## Supplementary Tables and Files for "Genetic Adaptation in New York City Rats": 9_snpDist_N_to_A_Hvals.txt (part 2 of 3)

x	H
7613841	0.166667
7613852	0.5
7613859	0.0833333
7613870	0.0833333
7613892	2.02778
7613895	1.47222
7613898	1.94444
7613918	2.25
7613928	2
7613948	2.13889
7613960	1.66667
7613983	2.5
7613985	0.111111
7613993	0.111111
7613996	0.111111
7614032	0.111111
7614041	0.777778
7614057	0.0833333
7614087	0.416667
7614088	0.0277778
7614089	0.694444
7614091	0
7614098	0.583333
7614106	0
7614114	0
7614117	0.166667
7614122	0
7614124	0
7614130	0
7614132	0
7614134	0
7614144	0
7614174	0.777778
7614194	1.02778
7614206	0.694444
7614212	0.694444
7614216	1.02778
7614225	1.25
7614251	2.08333
7614281	1.30556
7614297	1.63889
7614391	1.83333
7615097	2.33333
7615143	2.08333
7615147	2.27778
7615182	2.63889
7615193	2.05556
7615194	2.11111
7615200	3.02778
7615210	0.138889
7615216	0.138889
7615217	1.63889
7615229	0.138889
7615248	1.08333
7615290	0.277778
7615291	0.0555556
7615295	1.36111
7615301	0.555556
7615302	0.305556
7615313	0.416667
7615318	2.25
7615319	1.05556
7615328	1.05556
7615362	2.25
7615368	1.97222
7615399	1.77778
7615400	1.36111
7615440	1.86111
7615445	0.972222
7615464	0.0833333
7615468	0.0555556
7615494	0.861111
7615496	0.333333
7615519	0.222222
7615525	0.472222
7615552	0.444444
7615554	0.694444
7615597	0.916667
7615611	0.833333
7615631	0.777778
7615633	0.666667
7615634	1.19444
7615651	0.416667
7615738	0.305556
7615745	1.08333
7615766	0.611111
7615772	0.777778
7615774	1.11111
7615788	0.638889
7615795	0.333333
7615801	1.72222
7615821	0.555556
7615828	1.05556
7615829	0.694444
7615834	0.555556
7615836	1.52778
7615838	0
7615841	0
7615846	0.277778
7615851	0
7615852	1.58333
7615858	1
7615862	1
7615868	1
7615869	1.16667
7615871	1.25
7615873	1.41667
7615876	1.27778
7615878	1.27778
7615886	1.13889
7615900	1.27778
7615915	1.66667
7615917	2.61111
7615923	1.72222
7615924	1.55556
7615931	2.02778
7615940	2
7615941	1.30556
7615960	0.361111
7615965	0.805556
7615970	0
7616052	0
7616070	0.611111
7616109	0.75
7616118	0.5
7616123	0.611111
7616124	1.52778
7616141	0.333333
7616142	2.05556
7616143	0
7616144	0
7616174	1.63889
7616185	0.0277778
7616189	0.0277778
7616199	0.416667
7616230	3.91667
7616242	3.63889
7616243	3.44444
7616248	3.44444
7616249	3.44444
7616250	3.63889
7616262	3.25
7616270	3.25
7616271	3.66667
7616278	1.25
7616279	0.666667
7616345	0.944444
7616370	0.805556
7616402	0.0833333
7616406	0.0833333
7616423	1.02778
7616424	2.91667
7616438	2.36111
7616453	2.55556
7616456	2.36111
7616465	2.83333
7616470	2.61111
7616473	2.77778
7616481	2.44444
7616490	1.77778
7616512	0
7616545	1.25
7616547	0
7616549	0
7616551	2.13889
7616552	0.861111
7616570	1.27778
7616571	1.58333
7616573	1.11111
7616578	0.972222
7616622	2.75
7616638	1
7616648	2.05556
7616658	1.55556
7616676	1.72222
7616686	1.75
7616721	1.72222
7616731	3
7616743	0.0833333
7616744	0.0833333
7616748	0.666667
7616753	0.166667
7616758	1.22222
7616764	1.08333
7616770	1.33333
7616780	1.02778
7616798	1.63889
7616811	0.916667
7616812	0.888889
7616815	0.305556
7616839	0.416667
7616855	0.166667
7616862	0.0833333
7616875	1.08333
7616920	0.583333
7616938	0.416667
7616942	0.416667
7616952	1.08333
7616974	0.194444
7616993	0.194444
7617049	0.0833333
7617060	0.166667
7617076	3.38889
7617092	2.13889
7617093	2.13889
7617094	2.13889
7617154	2.13889
7617176	2.33333
7617197	2.72222
7617243	0.0277778
7617250	0.0277778
7617255	0.527778
7617268	0.166667
7617271	0
7617281	0.416667
7617289	1.30556
7617323	0.944444
7617412	0.75
7617450	0.75
7617462	1.36111
7617463	0.416667
7617479	0
7617484	0
7617506	0.916667
7617522	0.166667
7617535	0.166667
7617558	0.166667
7617572	0.333333
7617579	1.22222
7617605	0.444444
7617606	0.555556
7617660	1.38889
7617685	0.555556
7617698	0.611111
7617713	1.80556
7617733	1.36111
7617739	1.66667
7617746	2.25
7617759	2.58333
7617778	2.13889
7617810	1.61111
7617817	1.61111
7617819	2.52778
7617841	0.25
7617848	0.472222
7617878	0.611111
7617903	0.583333
7617916	0.583333
7617918	2.61111
7617924	1.38889
7617932	1.11111
7617934	1.11111
7617941	4.36111
7617950	1.83333
7617959	2.94444
7618044	2.94444
7618056	2.86111
7618065	2.63889
7618070	2.27778
7618103	2.11111
7618145	3.83333
7618153	1.72222
7618154	3.38889
7618188	2.61111
7619359	2.22222
7619360	3.05556
7619374	2.52778
7619413	2.88889
7619417	1.69444
7619435	1.77778
7619453	2.05556
7619457	0.0277778
7619464	0.611111
7619469	0.111111
7619471	1
7619474	0.25
7619475	0.25
7619479	1.08333
7619509	1
7619512	1.91667
7619513	1.27778
7619517	1.27778
7619519	1.52778
7619520	1.52778
7619529	1.38889
7619540	1.22222
7619544	0.833333
7619554	0.861111
7619559	0.527778
7619561	2.02778
7619571	0.444444
7619574	0.416667
7619620	0.444444
7619632	0.416667
7619678	0.666667
7619688	0.638889
7619708	0.388889
7619712	2.86111
7619735	2.16667
7619759	2.36111
7619795	2.97222
7619867	2.75
7619881	2.75
7621212	2.25
7621282	2.5
7621306	0.222222
7621307	1.80556
7621329	1.13889
7621330	0.833333
7621331	1.19444
7621332	1.75
7621337	0.861111
7621344	2.69444
7621346	2.02778
7621352	1.77778
7621354	1.58333
7621372	1.77778
7621378	1.33333
7621385	1.08333
7621399	1.08333
7621400	2.55556
7621413	0.75
7621423	0.611111
7621438	0.944444
7621448	1.08333
7621470	0.416667
7621474	0.722222
7621492	0.611111
7621534	0.0833333
7621535	0.0833333
7621550	2.47222
7621564	1.11111
7621565	1.88889
7621572	1.88889
7621575	2.16667
7621585	2.30556
7621595	2.58333
7621607	2.30556
7621632	1.94444
7621651	1.19444
7621671	2.77778
7621706	0
7621731	0
7621747	0.583333
7621750	0.583333
7621754	0.0277778
7621769	0
7621828	1.13889
7621839	0.0555556
7621843	0
7621855	0.277778
7621865	0
7621872	0
7621881	0.0277778
7621936	0
7622032	0.638889
7622115	0.416667
7622119	0.277778
7622140	0.277778
7622156	0.694444
7622157	0
7622158	0
7622159	0.166667
7622170	0
7622172	0.722222
7622175	0.388889
7622177	0.638889
7622178	0.611111
7622192	1
7622224	1.88889
7622238	1.41667
7622259	1.47222
7622283	0.944444
7622290	1.22222
7622319	0.944444
7622323	1.77778
7622358	0.0555556
7622361	0.583333
7622365	0.388889
7622382	0.138889
7622450	1.80556
7622460	0.25
7622480	0.166667
7622487	2.16667
7622513	0.666667
7622520	0.833333
7622527	0.75
7622542	1.91667
7622556	0.833333
7622557	2.11111
7622558	1.02778
7622576	0.916667
7622581	1.33333
7622612	1.05556
7622633	0.111111
7622654	0
7622663	0.0833333
7622672	0
7622689	1.61111
7622747	0.833333
7622934	0.833333
7623151	0.638889
7623325	1.63889
7623333	0.111111
7623360	0.416667
7623403	0.0277778
7623411	0.388889
7623413	0.0277778
7623426	0
7623434	0.25
7623435	0.0833333
7623441	0.444444
7623460	0.0277778
7623464	0.138889
7623474	1.16667
7623493	0.333333
7623503	0.888889
7623533	0.805556
7623534	1.72222
7623621	1.11111
7623634	1.88889
7623851	1.52778
7623879	1.25
7623929	1.88889
7623987	1.11111
7624064	0.861111
7624096	0.805556
7624116	2.22222
7624121	1.61111
7624161	1.77778
7624175	1.61111
7624199	2.41667
7624206	2.94444
7624217	1.94444
7624229	1.66667
7624244	1.27778
7624261	1.77778
7624281	2.05556
7624325	1.38889
7624329	1.83333
7624355	1.83333
7624357	1.52778
7624383	1.86111
7624416	1.38889
7624417	1.80556
7624436	0.166667
7624455	0.416667
7624521	0.0833333
7624522	0.0833333
7624534	0.5
7624576	0
7624630	0
7624639	0
7624650	0.0277778
7624695	0.0833333
7624697	0
7624703	0.305556
7624714	0
7624739	0
7624761	0
7624832	0
7624833	0.25
7624841	0.0833333
7624843	1.36111
7624889	0.694444
7624897	0.75
7624908	0.583333
7624965	1.30556
7625045	0.25
7625060	0.111111
7625085	0
7625090	0
7625093	0
7625104	0
7625113	0
7625131	0
7625177	0.166667
7625189	0.444444
7625207	0.305556
7625227	0.666667
7625242	0.277778
7625259	0.888889
7625276	0
7625279	0
7625289	0.166667
7625302	0
7625309	0
7625316	0
7625331	0
7625337	0
7625342	0
7625357	0.416667
7625370	0.75
7625395	0.25
7625412	0.333333
7625438	1.19444
7625439	0.583333
7625443	0.444444
7625444	1.08333
7625447	0.444444
7625451	0.444444
7625459	1.72222
7625471	0.0277778
7625474	0.0277778
7625501	0.416667
7625534	0.0555556
7625536	0.416667
7625538	0
7625549	0
7625582	1.66667
7625589	0.444444
7625591	0.416667
7625593	1.41667
7625595	0.611111
7625603	0.722222
7625609	0.972222
7625611	0.194444
7625622	0.638889
7625691	0.166667
7625693	0.0833333
7625696	0.111111
7625697	0.166667
7625699	0.666667
7625710	0.277778
7625712	0.277778
7625713	0.416667
7625765	0.444444
7625774	0
7625789	0
7625799	0
7625808	0
7625809	0.333333
7625810	0.25
7625813	0.25
7625822	0.25
7625829	0.25
7625860	0.583333
7625881	0.638889
7625901	0.166667
7625911	0.166667
7625913	0.583333
7625980	0.111111
7625984	0.388889
7625989	0.277778
7625991	0.277778
7626002	0.388889
7626009	0.472222
7626016	0.75
7626034	0.277778
7626035	1.36111
7626068	0.388889
7626071	0.611111
7626075	0.277778
7626082	0.638889
7626090	0.0277778
7626093	0.0277778
7626167	0.0833333
7626172	0.805556
7626181	0.194444
7626183	0.611111
7626190	0.972222
7626194	0.333333
7626197	0.416667
7626221	1.55556
7626222	0.0277778
7626227	0.0833333
7626240	0.166667
7626241	0
7626255	0
7626306	0.277778
7626312	0
7626325	0.5
7626331	0
7626332	0
7626340	0.25
7626341	0.555556
7626344	0.5
7626381	0.444444
7626393	0.305556
7626401	1.30556
7626403	0
7626404	0
7626413	0
7626419	0
7626420	0
7626421	1.41667
7626423	0.833333
7626429	1.22222
7626437	1.13889
7626449	1.33333
7626450	0.611111
7626462	1.25
7626516	0.166667
7626537	0.416667
7626539	0.277778
7626540	0.333333
7626546	0.666667
7626547	0.361111
7626554	0.277778
7626559	1.88889
7626562	1.27778
7626565	1.13889
7626566	0.916667
7626570	0.944444
7626572	0.694444
7626578	0.694444
7626587	0.944444
7626596	0.222222
7626605	0
7626621	0
7626686	0.0277778
7626688	0.0277778
7626692	0
7626710	0
7626717	1.58333
7626729	0
7626738	0
7626741	0.777778
7626743	0.0277778
7626746	0.333333
7626782	0.138889
7626783	1.05556
7626784	0.638889
7626795	0.861111
7626797	0.444444
7626804	2.38889
7626818	0.611111
7626824	0.611111
7626835	1.25
7626843	1.5
7626844	0.5
7626904	0.166667
7626917	0.388889
7626925	0.583333
7626927	0.0277778
7626932	0.111111
7626944	0.861111
7626947	0
7626957	0.888889
7626981	0.416667
7626986	0.305556
7627008	0.305556
7627011	0.583333
7627012	0.111111
7627014	0.0555556
7627015	0
7627017	0.166667
7627019	0.194444
7627025	0.0833333
7627091	0.0833333
7627112	1.25
7627128	0.166667
7627130	0.25
7627133	0.833333
7627138	0.166667
7627141	0.25
7627148	0
7627156	0
7627166	0
7627175	0.0277778
7627176	0
7627178	0
7627181	0.0277778
7627183	0
7627184	0.416667
7627192	0.138889
7627212	0.138889
7627232	0.611111
7627233	0.25
7627263	0.0833333
7627313	0.277778
7627314	0
7627321	0
7627343	0.0277778
7627344	0.388889
7627367	0.111111
7627414	0.305556
7627464	0.416667
7627465	1.05556
7627466	0.305556
7627470	0.222222
7627496	0.888889
7627498	0.388889
7627509	0.333333
7627517	0.194444
7627571	0.444444
7627581	0.944444
7627590	0.277778
7627616	0.388889
7627621	0.305556
7627633	0.805556
7627658	0.0833333
7627729	0.194444
7627772	0.527778
7627776	1.08333
7627785	0.611111
7627791	0.611111
7627842	0.777778
7627877	2.11111
7627937	0.138889
7627944	0.472222
7627953	0.277778
7627978	0.25
7627982	0.305556
7627983	0.833333
7627986	0.611111
7627994	0.611111
7627998	1.02778
7628008	0.444444
7628074	0.777778
7628170	0.25
7628184	0.0277778
7628262	0.0833333
7628283	0.0277778
7628295	1.02778
7628306	0.694444
7628310	0.694444
7628408	0.944444
7628438	0.694444
7628463	1.25
7628561	1.5
7628585	0.888889
7628604	0.888889
7628610	2.25
7628613	1.33333
7628617	1.80556
7628636	0.972222
7628638	1.11111
7628699	0.888889
7628702	0
7628703	0
7628719	0.5
7628788	0
7628803	1.08333
7628839	0.638889
7628841	1.05556
7628860	1.58333
7628878	1.47222
7628892	1.19444
7628904	1.36111
7628933	0.833333
7629005	0.722222
7629018	0
7629034	0
7629070	0.75
7629092	0.0833333
7629116	0.0277778
7629148	0.305556
7629151	0.111111
7629170	0.861111
7629193	0.416667
7629196	0.416667
7629198	0.416667
7629208	2.16667
7629258	0.638889
7629267	1.02778
7629273	1.05556
7629274	1.61111
7629276	1.30556
7629277	0.666667
7629280	0.444444
7629316	0.361111
7629324	0.166667
7629329	0.0277778
7629358	0
7629372	0.166667
7629378	0.0555556
7629379	0
7629385	1.16667
7629391	0.333333
7629399	0.333333
7629429	0.583333
7629437	0.333333
7629447	2.36111
7629462	2.19444
7629485	2.05556
7629545	2
7629561	1.86111
7629581	2.38889
7629630	1.69444
7629696	2.72222
7629714	0.5
7629728	1.16667
7629731	0
7629733	0
7629774	0
7629784	0.194444
7629800	0.888889
7629834	1.88889
7629853	1.63889
7629854	2.13889
7629874	1.77778
7629875	2.05556
7629878	2.52778
7629931	2.33333
7629946	1.33333
7629948	0.805556
7630005	1.38889
7630007	0.416667
7630054	0.0277778
7630056	0.0833333
7630114	0.861111
7630165	0
7630187	0.0277778
7630190	0
7630191	0.0277778
7630234	0
7630242	0.0833333
7630244	2.11111
7630258	1.36111
7630269	1.36111
7630293	2.47222
7630298	1.47222
7630301	1.55556
7630306	2.27778
7630324	1.77778
7630327	1.77778
7630360	2.13889
7630373	2.72222
7630426	1.02778
7630429	0.944444
7630442	0.555556
7630460	0.694444
7630473	0.472222
7630477	0.0277778
7630481	0.166667
7630486	0
7630520	0.0277778
7630521	1.36111
7630524	0.833333
7630536	0.833333
7630541	1.27778
7630604	0.916667
7630607	0.75
7630632	1.38889
7630634	0.0277778
7630716	0.416667
7630718	0.305556
7630730	0.805556
7630732	1.61111
7630768	1.27778
7630772	1.47222
7630806	1.02778
7630807	3.16667
7630827	1.58333
7630834	1.97222
7630864	1.66667
7630931	2.5
7630946	1.02778
7630961	2.36111
7631007	0.722222
7631015	0.638889
7631029	0.277778
7631039	2.30556
7631060	0.416667
7631068	0.777778
7631075	0.416667
7631088	3.30556
7631093	1.47222
7631099	1.63889
7631134	2.11111
7631170	2.05556
7631442	2.41667
7631583	2.38889
7631657	1.41667
7631704	1.36111
7631728	1.47222
7631786	2.36111
7631808	2.52778
7631865	1.58333
7631874	1.58333
7631898	1.77778
7631930	2.77778
7631933	1.75
7631943	1.72222
7631944	2.13889
7631947	1.61111
7631957	1.72222
7631958	1.16667
7631961	1.16667
7631967	1.36111
7631974	0.638889
7631975	0.0277778
7631979	0
7631980	0
7631984	0.0277778
7631985	0.416667
7631991	0
7631996	0
7631997	1.27778
7632000	0
7632001	0
7632006	1.86111
7632011	0.805556
7632021	0.444444
7632024	0.444444
7632025	1.19444
7632026	0.138889
7632042	0.972222
7632065	0.222222
7632070	0.361111
7632075	1.05556
7632096	0.25
7632108	0.333333
7632114	0.777778
7632118	1.83333
7632123	1.22222
7632128	1.55556
7632137	2.80556
7632142	2.19444
7632143	1.75
7632146	1.77778
7632164	1.75
7632174	1.44444
7632184	0.583333
7632191	0.361111
7632207	0.527778
7632208	0.416667
7632236	0
7632248	0
7632252	1.19444
7632280	0
7632281	0
7632286	0.166667
7632287	0.0833333
7632330	1.75
7632340	1.41667
7632344	2.27778
7632356	2.30556
7632360	2.58333
7632381	2.33333
7632406	2.47222
7632419	2.25
7632424	1.47222
7632426	2.94444
7632444	0.472222
7632445	0.472222
7632448	1.83333
7632477	0.333333
7632525	0.361111
7632540	1.16667
7632543	0
7632544	1.44444
7632549	0.277778
7632569	0.277778
7632582	0.583333
7632605	0.555556
7632689	2.52778
7632708	1.75
7632709	1.91667
7632765	1.94444
7632768	2.86111
7632786	2.52778
7632815	3.44444
7632918	2.5
7633029	1.52778
7633030	2.27778
7633032	1.13889
7633058	0.805556
7633077	1.83333
7633092	2
7633103	1.25
7633106	1.61111
7633142	1.69444
7633149	1.25
7633155	2.30556
7633158	0.833333
7633165	1.19444
7633171	0.0555556
7633172	0
7633197	0.25
7633205	0
7633210	1.41667
7633214	0.694444
7633217	0.833333
7633221	1.16667
7633223	0.694444
7633225	0.972222
7633240	0
7633241	0
7633245	0
7633246	0.694444
7633249	0.611111
7633257	0.444444
7633278	0.777778
7633312	3.58333
7633328	1.55556
7633333	1.47222
7633334	1.47222
7633375	1.66667
7633385	2.94444
7633392	0.861111
7633397	0.944444
7633405	0.916667
7633411	0.666667
7633421	1.16667
7633476	0.805556
7633484	0.583333
7633508	0.277778
7633545	0.277778
7633685	0.805556
7633693	0.194444
7633698	0.0833333
7633705	0.222222
7633815	0.25
7633824	0.111111
7633842	0.611111
7633875	0
7633893	0
7633900	1.25
7633925	0
7633933	0
7633953	1.41667
7633965	0
7634022	0
7634027	1
7634056	0
7634058	0
7634069	0
7634075	0
7634080	0
7634081	0
7634099	0
7634126	0
7634145	0
7634151	0
7634182	0
7634185	0
7634204	1
7634222	0.666667
7634232	0.583333
7634269	2.08333
7634286	1
7634295	1.13889
7634306	1.97222
7634445	1.13889
7634446	1.13889
7634460	1.44444
7634488	2.72222
7634494	0.222222
7634538	0.222222
7634557	1.08333
7634623	0.555556
7634632	1.05556
7634642	0.861111
7634650	0.444444
7634653	0.444444
7634703	2.97222
7634704	1.44444
7634711	1.27778
7634750	1.27778
7634761	1.44444
7634763	1.41667
7634770	1.11111
7634871	0.916667
7634875	0
7634876	0
7634877	0
7634890	0
7634915	2.13889
7634939	1.36111
7634954	1.77778
7634978	1.77778
7634981	1.58333
7634993	2.41667
7635008	0.361111
7635068	0.583333
7635072	0.361111
7635081	1.27778
7635088	0.333333
7635094	0.416667
7635095	2
7635098	0.138889
7635110	0.138889
7635125	1.97222
7635137	0.583333
7635153	0.694444
7635159	0.694444
7635160	0.694444
7635166	0.527778
7635173	0.333333
7635176	0.277778
7635178	0.416667
7635197	0.166667
7635239	0.527778
7635259	0
7635269	0.444444
7635285	0
7635300	0
7635311	1.33333
7635313	0
7635319	0
7635336	0.777778
7635337	0
7635346	0
7635359	0.166667
7635372	0
7635400	0.416667
7635451	0.166667
7635459	0.0833333
7635477	0.222222
7635481	0.444444
7635516	0
7635531	0.305556
7635591	0.0277778
7635604	0
7635607	0.888889
7635617	0.472222
7635621	0.722222
7635622	0.777778
7635627	0.638889
7635638	0.694444
7635640	1.5
7635642	0.944444
7635643	0.888889
7635652	0.944444
7635655	1.52778
7635660	0.611111
7635668	0.388889
7635669	1.44444
7635670	1.02778
7635674	1.47222
7635678	1.11111
7635685	1.25
7635688	0.972222
7635689	1.02778
7635702	1.41667
7635711	1.5
7635712	1.83333
7635714	1.61111
7635733	1.72222
7635734	1.47222
7635745	1.61111
7635746	2.69444
7635748	1.69444
7635749	2.83333
7635750	2.05556
7635756	1.88889
7635757	1.88889
7635759	2.19444
7635764	2.36111
7635765	0.777778
7635771	0.861111
7635775	2.27778
7635788	1.55556
7635796	2.11111
7635798	2.19444
7635803	2.02778
7635806	2.13889
7635816	2.08333
7635824	3.27778
7635843	0.111111
7635862	0
7635884	1.38889
7635903	0.555556
7635908	0.555556
7635911	0.555556
7635928	0.583333
7635934	1.88889
7635943	0.5
7635947	1.61111
7635984	1.02778
7635988	0.916667
7635992	0.916667
7636020	3.61111
7636058	0.916667
7636104	0.75
7636125	0.916667
7636126	1.27778
7636136	0.5
7636176	1.33333
7636186	1.52778
7636188	1.16667
7636189	1.94444
7636234	1.41667
7636255	1.52778
7636271	1.83333
7636282	0.75
7636283	0.75
7636290	1.08333
7636295	0.0555556
7636309	0.0277778
7636311	0.138889
7636320	0.194444
7636322	0.333333
7636326	0.0833333
7636330	1.38889
7636336	2.16667
7636338	1.66667
7636344	1.83333
7636357	1.94444
7636386	0.75
7636402	0.861111
7636477	0.444444
7636478	0.25
7636499	0
7636501	0.0833333
7636507	0.194444
7636517	0
7636526	0
7636532	0.111111
7636542	0
7636557	1.16667
7636563	0
7636567	0
7636583	2.16667
7636595	0.416667
7636601	0.416667
7636615	0.583333
7636641	1.83333
7636643	0.166667
7636666	0.416667
7636677	0.416667
7636687	1.22222
7636688	0.944444
7636699	0.527778
7636703	0.638889
7636724	1.63889
7636733	1.91667
7636787	1.61111
7636792	1.44444
7636798	1.5
7636799	1.16667
7636801	2.38889
7636805	0.444444
7636833	1.47222
7636852	0.555556
7636873	0.333333
7636874	1.30556
7636877	0.222222
7636888	0.138889
7636895	0.222222
7636896	0.25
7636898	0.25
7636923	0.138889
7636944	0.583333
7636948	0
7636957	1.02778
7636963	0.0277778
7636964	0.0277778
7636997	1.33333
7637028	0.555556
7637029	0.833333
7637033	0.861111
7637037	1.44444
7637040	1.08333
7637070	1.02778
7637071	0.916667
7637080	1.5
7637121	1.30556
7637135	1.02778
7637145	3.11111
7637150	3.41667
7637157	3.02778
7637161	3.02778
7637163	4.30556
7637166	4.11111
7637171	3.47222
7637188	3.47222
7637211	3.83333
7637225	3.05556
7637240	2.41667
7637244	0
7637365	0.527778
7637375	0
7637399	0
7637428	0.416667
7637429	0
7637436	0
7637448	0
7637479	0
7637518	0
7637522	0.111111
7637545	0.833333
7637563	0.583333
7637581	1.08333
7637586	0.583333
7637588	0.583333
7637595	1.02778
7637603	0
7637604	0
7637611	0.166667
7637612	0
7637619	0
7637651	0
7637659	0.833333
7637666	0.555556
7637673	1
7637679	0.694444
7637686	0.555556
7637695	1.25
7637712	0
7637717	0
7637739	0
7637743	0
7637747	0.166667
7637755	0.0833333
7637758	0.555556
7637766	1.13889
7637792	0.305556
7637807	0.305556
7637833	1.66667
7637875	0
7637879	1
7637914	0
7637921	0
7637924	1.58333
7637943	0.222222
7637948	0.472222
7637950	0.611111
7637964	0.277778
7637974	0.305556
7638004	1.55556
7638024	0.638889
7638031	0.638889
7638045	0.944444
7638061	0.583333
7638068	1.02778
7638075	0
7638080	0.333333
7638081	0.666667
7638113	0.166667
7638114	0.277778
7638155	1.16667
7638168	0.138889
7638170	0.138889
7638197	0.222222
7638198	0.166667
7638200	0
7638208	0
7638209	0.25
7638233	1.41667
7638262	0.694444
7638263	0.861111
7638283	0.861111
7638285	1.02778
7638289	0.333333
7638300	0.333333
7638328	0.5
7638330	0
7638350	2.16667
7638355	2.36111
7638361	2.36111
7638368	2.19444
7638376	2.52778
7638427	2.19444
7638436	2.61111
7638452	2
7638469	0.916667
7638482	1.08333
7638495	0
7638496	0
7638506	0
7638507	0.0277778
7638524	0
7638527	0.138889
7638530	0.25
7638547	0.25
7638549	0.361111
7638551	0.194444
7638558	0.222222
7638566	0
7638567	0
7638569	0.75
7638598	0.277778
7638616	0.166667
7638620	0.583333
7638637	0.75
7638650	0
7638673	0
7638675	0.0277778
7638677	0.166667
7638679	0.194444
7638681	0.111111
7638683	0.111111
7638685	0.388889
7638687	0.25
7638689	0.138889
7638730	0.277778
7638736	0.138889
7638809	1.05556
7638844	0.0833333
7638849	0
7638876	1.41667
7638878	0
7638882	0
7638895	0.472222
7638919	0
7638936	0
7638994	0.0277778
7638995	0.833333
7639006	0.25
7639007	0.25
7639039	3.58333
7639071	2.25
7639111	2.58333
7639115	2.38889
7639120	2.22222
7639123	3.13889
7639131	2.63889
7639167	1.88889
7639173	1.88889
7639192	2.80556
7639206	0.166667
7639213	0.361111
7639229	0.444444
7639234	0.416667
7639243	0.416667
7639245	0
7639256	0.583333
7639264	0
7639283	1.94444
7639292	1.25
7639312	1.25
7639327	1.25
7639330	1.27778
7639401	1.25
7639436	1.66667
7639455	0.0277778
7639466	0.0833333
7639479	0
7639487	0
7639488	0.666667
7639521	0
7639522	0.416667
7639536	0
7639538	0.666667
7639564	0
7639596	0
7639600	0.194444
7639615	1.27778
7639634	1.55556
7639643	1.13889
7639647	1.5
7639649	1.33333
7639660	2.88889
7639671	0.861111
7639707	0.694444
7639708	0.416667
7639711	2.38889
7639756	0.0277778
7639801	0.0277778
7639809	0.583333
7639817	0.0555556
7639868	0
7639880	0
7639888	0
7639923	1.05556
7639925	0.277778
7639935	0.277778
7639951	0.777778
7639952	0.555556
7639953	0
7639954	2.22222
7639966	1.63889
7639976	1.63889
7639985	1.88889
7640025	1.97222
7640028	2.61111
7640049	1.44444
7640070	2.36111
7640100	0.388889
7640120	0.194444
7640124	1.05556
7640127	0
7640135	0
7640156	0
7640157	0
7640158	0
7640163	0.416667
7640168	0
7640170	2.05556
7640182	1.94444
7640231	1.80556
7640248	2.55556
7640265	1.94444
7640275	2.52778
7640291	2
7640293	2.13889
7640298	1.69444
7640305	2.94444
7640349	0
7640350	0
7640401	0.416667
7640408	0
7640412	0
7640413	0
7640414	0
7640418	0
7640424	0
7640427	0
7640431	0
7640442	0
7640447	0
7640458	0
7640462	0
7640493	0
7640509	0
7640530	0
7640531	1.52778
7640542	1.61111
7640552	1.61111
7640554	1.97222
7640558	1.86111
7640566	2.11111
7640589	1.83333
7640595	1.44444
7640615	0.861111
7640628	0.694444
7640645	0.5
7640650	0.5
7640705	0.444444
7640717	0.888889
7640808	0.194444
7640826	0
7640838	0.0277778
7640860	0
7640874	0.416667
7640880	0
7640894	0.388889
7640900	0.0833333
7640907	1.44444
7640921	0.5
7640926	0.666667
7641002	0.666667
7641042	2
7641055	0.888889
7641059	0.861111
7641073	1
7641077	0.861111
7641079	0.861111
7641102	0.75
7641111	0
7641116	0
7641127	0.166667
7641138	0.0277778
7641149	0.666667
7641170	0.5
7641185	1
7641188	0.611111
7641193	0.611111
7641194	0.611111
7641199	1.05556
7641204	0
7641213	1.27778
7641216	0.416667
7641218	0.416667
7641220	0.583333
7641255	0.916667
7641276	3.13889
7641287	3.27778
7641307	3.47222
7641308	3.61111
7641309	3.27778
7641312	3.27778
7641327	3.44444
7641330	3.11111
7641340	3.36111
7641348	2.08333
7641352	2
7641353	3.02778
7641372	1.94444
7641381	2.88889
7641442	2.77778
7641470	2.94444
7641472	3.44444
7641479	6.27778
7641492	5
7641496	5
7641497	5.19444
7641501	4.86111
7641510	4.86111
7641519	5.02778
7641533	5.91667
7641535	4.83333
7641540	3.83333
7641547	4.30556
7641587	5.05556
7641620	3.80556
7641624	1.55556
7641626	1.72222
7641630	2.72222
7641655	1.72222
7641685	2.5
7641690	1.80556
7641729	1.80556
7641752	3.66667
7641759	2.19444
7641787	3.52778
7641865	2.86111
7641919	2.58333
7642025	3.86111
7642032	2.83333
7642053	3.72222
7642059	4.88889
7642092	2.22222
7642099	2.72222
7642126	3.61111
7642166	2.86111
7642169	2.58333
7642206	2.55556
7642207	2.13889
7642217	2.58333
7642219	2.47222
7642224	0.611111
7642257	0.888889
7642308	1.05556
7642320	0.555556
7642325	0.75
7642340	0.805556
7642345	1.27778
7642357	1.27778
7642387	0.972222
7642397	1.27778
7642398	1.16667
7642404	0.916667
7642421	2
7642422	1.41667
7642446	2.27778
7642466	2.19444
7642526	1.75
7642531	2.77778
7642546	2.52778
7642568	2
7642569	2.38889
7642573	2.55556
7642605	2.19444
7642614	2.19444
7642619	2.13889
7642622	0.472222
7642629	0.916667
7642641	0.75
7642650	0.166667
7642654	0.166667
7642710	0.888889
7642724	0
7642732	0
7642745	0.861111
7642746	0
7642748	1.16667
7642761	0
7642795	0
7642803	3.27778
7642817	2.22222
7642828	2.02778
7642831	2.02778
7642851	2.38889
7642859	2.27778
7642873	1.80556
7642880	1.27778
7642906	1.02778
7642957	0
7642969	0
7642970	0
7643006	0
7643024	0
7643071	0.444444
7643074	0
7643089	0
7643130	0.5
7643148	0.333333
7643159	0.222222
7643160	0.222222
7643170	0.694444
7643177	0.0833333
7643188	0.138889
7643210	1.66667
7643234	0.638889
7643249	0.472222
7643254	0.638889
7643255	1.61111
7643286	0.0833333
7643304	0.111111
7643305	0.0833333
7643310	0.555556
7643322	0.416667
7643323	0.805556
7643358	0.277778
7643399	0.861111
7643418	0
7643441	0.0555556
7643444	0
7643448	0
7643483	0.0277778
7643521	0.416667
7643544	0
7643553	0
7643561	0.416667
7643581	0
7643622	0
7643724	0.194444
7643734	0.777778
7643780	0.0833333
7643782	0.0833333
7643838	0.861111
7643865	0
7643900	0.111111
7643979	0.0833333
7643985	1.27778
7644048	0.916667
7644053	0.722222
7644152	0.722222
7644169	1.94444
7645068	0.444444
7645074	0.333333
7645172	0.333333
7645184	0.388889
7645194	0.166667
7645280	0.944444
7645294	0.0833333
7645295	0.138889
7645309	0.833333
7645312	0.694444
7645313	0.944444
7645368	0.694444
7645383	0.694444
7645476	0.583333
7645477	1
7645508	0
7645511	0
7645537	0.0833333
7645587	0
7645603	0
7645605	0.0833333
7645615	0
7645642	0.0555556
7645659	0.0277778
7645662	0.722222
7645701	0.444444
7645705	0.638889
7645743	0.416667
7645746	0.972222
7645790	0
7645793	0.805556
7645794	0.5
7645867	0.5
7645869	0.361111
7645874	0.583333
7645877	0.25
7645888	3.11111
7645931	2.33333
7645940	2.33333
7645958	2.52778
7645963	2.33333
7645968	2.44444
7645976	2.75
7645983	2.08333
7645987	1.52778
7645991	0
7646083	0
7646085	1.83333
7646117	1.75
7646163	1.75
7646169	2.13889
7646170	1.58333
7646171	1.58333
7646181	3
7646205	0.0277778
7646216	1.27778
7646223	0.611111
7646265	0.333333
7646282	0.416667
7646284	0.861111
7646286	0.444444
7646327	1.52778
7646328	0.916667
7646336	1.02778
7646339	1.11111
7646347	1.25
7646349	1.69444
7646361	0.5
7646365	0.861111
7646372	0.777778
7646380	1.25
7646402	1.16667
7646406	0.305556
7646408	0.722222
7646412	0
7646421	0.861111
7646438	0.0833333
7646439	0.25
7646449	1.05556
7646456	1.69444
7646472	1.27778
7646494	1.55556
7646503	1.63889
7646505	1.33333
7646512	1.33333
7646519	1
7646524	0
7646535	0
7646539	0
7646542	0.861111
7646552	0.0277778
7646557	0.111111
7646593	0.833333
7646595	0.0555556
7646601	0.0277778
7646605	0
7646608	0
7646624	0
7646673	0
7646700	0.833333
7646725	0.694444
7646727	0.555556
7646767	0.444444
7646786	0.583333
7646793	1.05556
7646812	0
7646840	0.611111
7646857	0.111111
7646862	1.05556
7646864	0.111111
7646918	0.166667
7646928	0.666667
7646936	0.694444
7646965	0.666667
7646984	0.361111
7647014	0.5
7647022	0.944444
7647030	0
7647112	0
7647118	0
7647119	0.277778
7647128	0
7647131	0
7647134	0.555556
7647152	1.27778
7647158	1.94444
7647194	1.5
7647196	1.5
7647202	1.86111
7647274	1.47222
7647294	1.41667
7647304	0
7647319	0
7647344	0
7647347	0
7647382	1.94444
7647383	0.583333
7647398	0.583333
7647416	0.777778
7647445	1.75
7647462	0
7647499	0
7647538	0.5
7647553	1.55556
7647554	0.944444
7647555	0.944444
7647580	0.944444
7647591	4.66667
7647593	2.13889
7647622	1.94444
7647631	1.94444
7647643	1.94444
7647703	2.13889
7647711	4.08333
7647754	0.75
7647757	0.75
7647759	1.19444
7647789	1.66667
7647797	0.916667
7647823	0.805556
7647824	0.611111
7647846	3.36111
7647877	1.16667
7647899	1.36111
7647908	1.16667
7647909	1.16667
7647953	2.41667
7647962	0.75
7647967	1.19444
7647988	0.833333
7647993	1.05556
7648005	1.30556
7648007	0.361111
7648057	0.75
7648065	0
7648068	0
7648069	0.277778
7648072	0
7648078	0
7648079	0.611111
7648080	0
7648082	0
7648123	0.166667
7648130	0.0555556
7648150	0.861111
7648167	0.194444
7648170	0.111111
7648180	0.805556
7648222	0.25
7648228	0
7648259	0
7648299	0.138889
7648314	0.194444
7648364	0.138889
7648367	1.11111
7648374	1.52778
7648388	1.08333
7648416	1.22222
7648429	1.08333
7648443	1.5
7648453	1.80556
7648455	0.583333
7648466	0.416667
7648486	0.583333
7648512	1.16667
7648523	0
7648570	0.166667
7648588	0
7648613	0.583333
7648620	0
7648626	0.583333
7648631	0
7648640	0.583333
7648642	0
7648661	0.583333
7648666	0.333333
7648671	0.333333
7648687	0.416667
7648689	0.916667
7648765	0.25
7648770	0.416667
7648775	0
7648797	0
7648798	0
7648802	0
7648808	0.722222
7648812	0.388889
7648817	0.861111
7648819	1.66667
7648831	1.08333
7648840	1.58333
7648844	1.02778
7648848	1.02778
7648854	1.02778
7648859	1.02778
7648861	5.08333
7648862	5
7648880	4.86111
7648889	5.69444
7648894	5.52778
7648905	5.52778
7648907	5.52778
7648921	5.52778
7648926	5.52778
7648928	6.02778
7648931	6.75
7648946	5.55556
7648948	5.55556
7648949	5.55556
7648952	5.75
7648953	6.36111
7648957	0
7648960	0.583333
7648970	0
7648977	0.777778
7648997	0
7649012	0
7649025	0
7649037	0
7649049	0
7649060	0
7649069	0.0555556
7649076	0.777778
7649107	0.0277778
7649114	0.0277778
7649116	0.805556
7649126	0
7649138	0.138889
7649156	0.0555556
7649192	0.611111
7649199	0.166667
7649215	0.0555556
7649220	0.166667
7649235	0
7649266	0
7649274	0.166667
7649312	0.0833333
7649317	0.166667
7649319	0.0833333
7649379	0.166667
7649394	0
7649396	0
7649399	0
7649400	0.416667
7649454	0.944444
7649458	0.333333
7649463	0.333333
7649464	0.944444
7649504	0.416667
7649538	0.0277778
7649547	0
7649570	0
7649577	0.444444
7649593	0
7649616	2.41667
7649631	1.22222
7649641	1.41667
7649650	1.41667
7649655	1.22222
7649697	2.97222
7649698	0.194444
7649702	0.722222
7649723	0.194444
7649727	0.166667
7649740	0
7649741	0
7649750	0.222222
7649754	0.0555556
7649756	0.444444
7649775	0.194444
7649776	0.0555556
7649790	1.08333
7649808	0.333333
7649830	0.777778
7649870	0.5
7649885	0.333333
7649900	0.666667
7649904	0.5
7649924	0
7649937	0
7649940	1.88889
7649949	0.888889
7649957	1.27778
7649959	2.52778
7649986	1.88889
7649994	1.63889
7650029	1.61111
7650074	1.55556
7650121	0.694444
7650122	0.694444
7650135	2.27778
7650144	0.277778
7650163	0.416667
7650174	0.416667
7650177	3.69444
7650191	2.25
7650201	3
7650212	3.19444
7650238	2.83333
7650269	3
7650299	3.55556
7650336	2.38889
7650338	1.58333
7650474	2.16667
7650478	1.02778
7650500	0.611111
7650509	0.444444
7650514	0.611111
7650517	1.08333
7650527	0.0833333
7650569	0.166667
7650572	0.0555556
7650582	0.75
7650592	0.583333
7650600	0.583333
7650620	0.916667
7650631	0.5
7650633	0.555556
7650650	0.527778
7650674	1.16667
7650712	0.166667
7650713	0.166667
7650746	0.777778
7650803	0.638889
7650816	0
7650846	0
7650857	0.333333
7650901	0.166667
7650924	0.166667
7650925	0.277778
7650940	1.08333
7650997	0.305556
7650998	0.25
7651007	0.444444
7651022	0.472222
7651032	0
7651061	0
7651065	0
7651068	0.861111
7651075	0.583333
7651095	0.583333
7651100	1.55556
7651120	1.08333
7651139	0.444444
7651173	0.5
7651177	1.44444
7651186	0
7651236	0
7651261	0
7651276	0
7651286	0
7651294	1.19444
7651311	0.833333
7651331	1.97222
7651366	1.33333
7651385	1.22222
7651389	1.22222
7651390	2
7651391	0
7651404	0.0555556
7651413	0.0277778
7651415	1.02778
7651436	0.222222
7651476	0.638889
7651486	0.166667
7651537	0.416667
7651545	0
7651549	0
7651557	0
7651566	0
7651569	0
7651577	0
7651582	0
7651583	0
7651600	0
7651612	0.0555556
7651625	0.0277778
7651631	0.194444
7651633	0.0277778
7651657	0.138889
7651659	0.0277778
7651674	0.0277778
7651687	0.0277778
7651688	0.277778
7651695	0.222222
7651716	0.0277778
7651718	0.0833333
7651728	0.222222
7651748	0
7651754	0
7651770	0.111111
7651774	0.777778
7651790	0.222222
7651803	0.222222
7651825	2
7651826	1.02778
7651835	1.44444
7651858	0.916667
7651871	0.694444
7651899	2.05556
7651918	0
7651933	0
7651945	0
7651956	0
7651959	0.972222
7651971	0.277778
7651980	0.277778
7651987	0.416667
7652045	1.47222
7652053	0.611111
7652064	0.861111
7652072	0.805556
7652078	1.83333
7652079	1.33333
7652082	1.88889
7652118	2.02778
7652129	1.66667
7652132	1.66667
7652149	1.86111
7652151	3.11111
7652152	0.194444
7652169	0.583333
7652171	0.194444
7652179	0.305556
7652185	0.222222
7652192	0
7652195	0.0277778
7652199	0
7652200	0
7652204	0.138889
7652209	0.722222
7652212	0.694444
7652242	0.333333
7652248	0.472222
7652271	0.861111
7652272	0.0555556
7652273	0.75
7652274	0.472222
7652279	0.777778
7652292	0.555556
7652311	1.44444
7652329	0.472222
7652333	0.555556
7652348	0.666667
7652357	0.222222
7652365	0.277778
7652378	0.944444
7652387	0.722222
7652408	0.722222
7652411	1.13889
7652412	0.888889
7652413	0.416667
7652429	0.583333
7652430	0.833333
7652442	0.583333
7652504	0.416667
7652505	0.416667
7652541	1.27778
7652557	0
7652559	0
7652566	0.861111
7652580	0.277778
7652617	0.416667
7652626	0.583333
7652633	0.555556
7652634	0.333333
7652641	0.416667
7652647	0.166667
7652648	0.166667
7652695	0.583333
7652697	0
7652700	0
7652706	0.166667
7652750	0
7652755	0
7652771	0.166667
7652775	0
7652833	0.166667
7652844	0
7652864	0
7652884	0.972222
7652886	0.25
7652911	0.25
7652915	0.777778
7652928	0.25
7652938	0.611111
7652951	2.27778
7652967	1.72222
7652968	1.52778
7652969	1.52778
7652979	1.86111
7652988	1.61111
7652998	1.11111
7653003	0
7653022	0
7653030	0
7653038	0.0277778
7653046	0
7653048	0
7653099	0.305556
7653106	0.0277778
7653111	0
7653121	0.305556
7653126	0.222222
7653141	1.16667
7653152	1.41667
7653153	1.75
7653169	1.44444
7653175	1.55556
7653180	1.94444
7653191	1.05556
7653196	1.47222
7653203	0.0277778
7653206	0.0555556
7653217	0
7653218	0.0555556
7653232	0.0277778
7653233	0.777778
7653236	0.0277778
7653237	0.0555556
7653257	0
7653261	0
7653275	0
7653284	0
7653292	0
7653299	0
7653301	0
7653307	0
7653312	0.111111
7653313	0.0833333
7653328	0.0833333
7653340	0.0833333
7653342	0.0833333
7653350	0.0833333
7653367	0.111111
7653368	0
7653374	0
7653383	0
7653388	0
7653389	0.0833333
7653410	0.0277778
7653418	0
7653421	0.0833333
7653423	0.944444
7653427	0.25
7653429	0.444444
7653433	1
7653437	0.333333
7653439	1.11111
7653440	0
7653448	0
7653538	0
7653559	0
7653567	0
7653594	0.222222
7653595	0.0277778
7653608	0.111111
7653614	0.25
7653623	0.194444
7653624	1.11111
7653641	0.333333
7653658	0.25
7653664	0.472222
7653676	0.277778
7653713	0
7653721	0.0277778
7653762	0
7653765	0.138889
7653780	0.0277778
7653793	0.0277778
7653799	0.166667
7653805	0.416667
7653806	0.583333
7653832	0.166667
7653854	0.361111
7653876	0.555556
7653891	0.0833333
7653914	0.5
7653917	2.30556
7653933	1.66667
7653972	1.66667
7653974	1.83333
7653980	1.66667
7653986	1.83333
7653995	2.19444
7653996	0
7653998	0
7654006	0.0833333
7654012	0
7654013	0.0555556
7654022	1.02778
7654048	0.277778
7654085	0.277778
7654093	0.638889
7654102	0.25
7654103	0.111111
7654109	0.0555556
7654111	0.0277778
7654116	0.0277778
7654117	0.111111
7654127	1.33333
7654133	0.888889
7654142	0.694444
7654147	0.694444
7654152	1.44444
7654154	0.166667
7654172	0.111111
7654187	0.166667
7654195	0.333333
7654224	0.333333
7654239	0.611111
7654256	0.444444
7654257	0.25
7654269	0.861111
7654278	1.11111
7654336	0.416667
7654337	0.416667
7654346	2.47222
7654347	0.694444
7654348	0.861111
7654349	1.63889
7654351	0.805556
7654357	0.805556
7654360	1.77778
7654389	0.611111
7654397	1.13889
7654399	0.75
7654410	0.611111
7654413	0.666667
7654427	3.83333
7654437	3.25
7654438	3.25
7654446	3.25
7654457	3.61111
7654466	3.41667
7654467	3.41667
7654468	3.94444
7654474	4.19444
7654478	1.44444
7654479	1.44444
7654488	2.80556
7654492	0
7654522	0
7654546	0
7654555	1.16667
7654560	0.555556
7654618	0.833333
7654629	1.16667
7654650	0.555556
7654663	1.55556
7654690	0
7654720	0
7654725	0
7654728	0.0277778
7654739	0
7654740	0.777778
7654748	0.111111
7654755	0.166667
7654793	0.444444
7654794	0.194444
7654800	0.0833333
7654803	0
7654814	1.30556
7654849	0.527778
7654850	0.527778
7654895	1.44444
7654897	1.66667
7654908	0.833333
7654914	0.527778
7654922	0.527778
7654955	1.11111
7654977	0
7654980	0.638889
7655010	0.361111
7655016	0.361111
7655036	0.361111
7655042	0.555556
7655044	0.916667
7655046	0
7655070	0
7655081	1.36111
7655100	0.194444
7655109	0.111111
7655143	0.75
7655158	0.25
7655164	0.0555556
7655168	0.583333
7655170	0.333333
7655196	0.444444
7655205	0.25
7655212	0.25
7655247	0.527778
7655269	0.0277778
7655281	0.416667
7655317	0
7655347	0.0277778
7655363	1.72222
7655374	0.611111
7655392	0.75
7655404	0.611111
7655410	0.722222
7655417	0.5
7655421	0.666667
7655440	0
7655488	0
7655489	0.5
7655498	0.0555556
7655503	0.0555556
7655508	0.0555556
7655517	0.305556
7655537	0.25
7655551	1.11111
7655587	0.583333
7655597	1.63889
7655611	1.63889
7655612	1.58333
7655618	1.44444
7655619	1.58333
7655642	1.30556
7655653	2.30556
7655666	0
7655678	0
7655705	0.194444
7655713	0.0277778
7655775	0.0277778
7655778	0.166667
7655782	0.472222
7655825	0
7655841	0
7655847	0.416667
7655859	0
7655865	0.416667
7655866	0
7655869	0
7655873	0.416667
7655889	0.222222
7655926	1.13889
7655927	0.583333
7655930	0.583333
7655935	1.86111
7655936	1.36111
7655937	1.25
7655938	1.25
7655944	1.25
7655945	1.5
7655947	1.44444
7655949	0.833333
7655987	0.583333
7656012	1.72222
7656030	1.13889
7656041	1.33333
7656071	1.13889
7656077	2
7656102	1.16667
7656117	1.25
7656119	0.5
7656121	0.944444
7656123	0
7656181	0
7656224	0
7656227	0
7656247	0.277778
7656256	0
7656258	0.361111
7656272	3.11111
7656284	2
7656291	2
7656304	2.30556
7656320	2
7656329	2
7656332	2.11111
7656337	3.11111
7656338	2.30556
7656349	3.11111
7656963	2.5
7656976	1.80556
7657001	0.5
7657051	0.388889
7657075	0.305556
7657076	0.138889
7657093	0.722222
7657401	0.5
7657409	0.444444
7657410	0.861111
7657464	0.777778
7657486	0.555556
7657500	0.361111
7657506	3.52778
7657510	4.58333
7657534	4.30556
7657597	4.11111
7657615	3.33333
7657952	3.47222
7657967	3.80556
7658276	4.13889
7658367	4.63889
7659182	5.38889
7663195	4.83333
7663198	3.19444
7663228	2.69444
7663245	3.27778
7664494	3.72222
7664503	1.52778
7664529	1.52778
7664533	3.05556
7664542	1.27778
7664563	1.27778
7664565	3.52778
7664578	3.88889
7664598	3.61111
7664603	3.36111
7664628	3.36111
7664631	3.36111
7664647	4.69444
7664648	2.22222
7664655	1.55556
7664685	2.13889
7664687	0.25
7664688	0.75
7664700	0.694444
7664702	0.694444
7664704	1.47222
7664709	1.13889
7664710	1.63889
7664725	2.30556
7664728	1.72222
7664730	2.94444
7664734	4.91667
7664740	4.11111
7664745	3.91667
7664759	3.63889
7664772	5.25
7664777	3.97222
7664780	2.72222
7664782	2.55556
7664783	3.97222
7664785	3.05556
7664793	2.75
7664802	4.41667
7664811	3
7664819	2.83333
7664885	2.86111
7664894	3.44444
7664917	2.41667
7665022	1.47222
7665115	1.5
7665124	1.5
7665126	1.61111
7665133	1.11111
7665156	0.361111
7665162	0.861111
7665176	0.5
7665181	0.5
7665207	0.5
7665227	3.08333
7665261	3.61111
7665284	3.47222
7665301	3.25
7665307	3.83333
7665308	3.08333
7665309	3.08333
7665316	4.13889
7665338	3.58333
7665349	1.80556
7665355	1.02778
7665358	1.58333
7665361	0.5
7665383	0.444444
7665386	0
7665397	0.166667
7665398	0
7665401	0.0277778
7665403	0
7665404	0
7665470	0.0277778
7665474	1
7665477	0.583333
7665478	0.583333
7665479	0.916667
7665484	1.11111
7665488	0.25
7665497	0.694444
7665510	0
7665544	0
7665553	0
7665586	0.0833333
7665589	0
7665620	0
7665637	0
7665640	0
7665644	1.19444
7665647	0.75
7665703	0.694444
7665716	0.694444
7665740	0.861111
7665741	2.08333
7665746	1.27778
7665764	1.41667
7665766	1.25
7665777	1.66667
7665802	1.33333
7665829	3.05556
7665834	1.08333
7665949	1.30556
7665954	2.08333
7665982	1.52778
7666009	1.27778
7666040	1.11111
7666053	1.58333
7666069	0.416667
7666086	0.0833333
7666120	0.166667
7666181	0.444444
7666190	0
7666245	0
7666284	0
7666289	0
7666290	1
7666346	0
7666349	0
7666365	0.583333
7666391	0
7666455	0.166667
7666495	0
7666536	0
7666549	0.194444
7666622	0
7666663	0.0277778
7666668	0
7666693	0
7666718	0
7666719	0.0833333
7666725	0.0277778
7666734	0
7666750	0.111111
7666758	0.0277778
7666760	0.0833333
7666764	0
7666765	0
7666779	1.16667
7666815	1.19444
7666843	1.30556
7666854	1.5
7666856	1.22222
7666857	1.88889
7666875	1.27778
7666879	1.38889
7666887	0.444444
7666893	0.444444
7666899	0.75
7666917	1.16667
7666921	0
7666941	0
7666955	0.888889
7666975	0.833333
7667017	1
7667029	0.694444
7667064	0.694444
7667092	1.38889
7667105	0.166667
7667113	0.166667
7667115	0.166667
7667122	0.194444
7667127	0.25
7667132	0.527778
7667137	0.972222
7667144	2.63889
7667156	2.19444
7667160	3.13889
7667184	2.83333
7667185	3.33333
7667195	2.55556
7667201	2.55556
7667217	2.55556
7667222	2.91667
7667240	2.19444
7667243	2.05556
7667249	1.05556
7667258	0
7667281	0.305556
7667292	0
7667319	0.0277778
7667320	0.0277778
7667355	0.583333
7667372	0.166667
7667432	0.0833333
7667439	0.416667
7667442	0.777778
7667513	0.0833333
7667529	0.0833333
7667549	0.416667
7667557	0.777778
7667578	0.0833333
7667598	0.0833333
7667604	0.416667
7667615	0.833333
7667616	1.63889
7667627	1.02778
7667629	1.16667
7667635	1.22222
7667686	1.38889
7667688	2.61111
7667702	1.02778
7667703	1.19444
7667718	1.22222
7667720	1.02778
7667737	1.27778
7667774	0.444444
7667815	0.416667
7667833	0.166667
7667842	0.166667
7667868	0.583333
7667870	0.0277778
7667872	0
7667878	0
7667886	0.638889
7667994	0.0555556
7668005	0.0555556
7668026	1
7668038	0.0555556
7668048	1.5
7668060	1.5
7668105	1.69444
7668107	1.27778
7668119	3.11111
7668127	2.16667
7668133	1.91667
7668141	1.52778
7668143	1.25
7668157	1.27778
7668192	0.5
7668193	0.5
7668242	2.13889
7668261	0.0555556
7668263	0.0555556
7668264	1.25
7668274	0.277778
7668283	0.305556
7668285	0.5
7668293	0.5
7668311	2.16667
7668323	1.41667
7668324	1.88889
7668340	1.44444
7668350	1.63889
7668353	1.58333
7668354	1.80556
7668362	0.222222
7668395	0.194444
7668397	0.361111
7668403	0.416667
7668422	0.111111
7668439	0.0277778
7668445	0.0277778
7668468	0.0555556
7668493	0
7668509	0
7668510	0
7668517	0
7668520	0
7668540	0
7668566	0
7668570	0.277778
7668579	0
7668595	0
7668598	0.0555556
7668602	0.0277778
7668604	0.583333
7668605	0.0277778
7668615	0.0555556
7668618	0.416667
7668641	0
7668643	0
7668647	0.416667
7668682	0
7668683	0
7668725	0
7668767	0
7668768	0
7668774	0.194444
7668807	0.0833333
7668813	0.305556
7668839	0.222222
7668857	0.166667
7668863	0.111111
7668870	0.0555556
7668871	0.194444
7668925	0.0555556
7668928	0.527778
7668946	0.333333
7668976	0.222222
7668987	0.472222
7668988	0.361111
7669013	0
7669014	0
7669030	0.0277778
7669031	0.277778
7669036	0
7669040	0.0277778
7669097	0
7669118	0
7669119	0
7669130	0
7669177	0.277778
7669178	0
7669198	0.611111
7669216	0.5
7669225	0.305556
7669244	0.805556
7669327	0.861111
7669337	0.944444
7669350	0.333333
7669408	0.75
7669411	0
7669426	0
7669442	0
7669447	0
7669453	0.0833333
7669461	0
7669468	0.222222
7669471	0.0277778
7669475	0.277778
7669477	0.0277778
7669489	1.30556
7669490	0.777778
7669541	0.416667
7669552	0.416667
7669556	1.97222
7669577	0.0277778
7669580	0.0833333
7669597	0.166667
7669636	0.0833333
7669638	0
7669648	0.0555556
7669658	0
7669668	0
7669675	0.0277778
7669697	0
7669698	0
7669785	0
7669826	0
7669832	0
7669837	0
7669839	0
7669853	0
7669866	0
7669892	0
7669904	0
7669908	0
7669913	0
7669921	0
7669928	0
7669935	0.0555556
7669980	0.0277778
7670011	0.777778
7670015	0.0277778
7670026	0.694444
7670039	0.0277778
7670084	0.138889
7670099	0.0555556
7670114	0.0833333
7670172	0.0277778
7670174	0.0555556
7670194	0
7670243	0
7670244	0.166667
7670319	0
7670327	0.0277778
7670328	0
7670329	0
7670379	0.25
7670400	0.777778
7670438	1.44444
7670477	1.22222
7670521	1.22222
7670542	1.63889
7670550	0.916667
7670558	1.33333
7670565	0.166667
7670567	0.361111
7670599	0.166667
7670638	0.166667
7670646	1.25
7670653	1.27778
7670660	2.44444
7670664	1.27778
7670666	1.13889
7670840	2.16667
7670860	1.19444
7670962	0.972222
7670974	1.91667
7670975	2.22222
7670999	2.02778
7671018	1.77778
7671020	1.63889
7671027	2
7671030	1.72222
7671039	1.27778
7671040	1.33333
7671046	1.86111
7671088	0.833333
7671089	0.0555556
7671112	0.194444
7671132	0.0555556
7671138	0.25
7671159	0.0833333
7671162	0.527778
7671167	0.555556
7671173	0.361111
7671179	0.25
7671202	0.416667
7671204	0.194444
7671207	0.0555556
7671223	0.0555556
7671229	0.944444
7671242	0.0833333
7671243	0
7671248	0.416667
7671250	0
7671252	0.416667
7671263	0
7671306	0.0555556
7671311	0.75
7671312	0.0833333
7671322	0.611111
7671326	0.0277778
7671341	1.02778
7671344	0.166667
7671363	0.333333
7671374	0.444444
7671380	0.166667
7671399	0.333333
7671402	0
7671412	0.166667
7671447	0
7671448	0
7671449	0.166667
7671453	0.305556
7671474	0.0277778
7671492	0.444444
7671505	0.611111
7671542	0.222222
7671550	0.0833333
7671581	0.694444
7671586	0.0277778
7671596	0.333333
7671649	0.333333
7671653	0.0277778
7671654	0.277778
7671658	0.0277778
7671667	0.0277778
7671722	0.0277778
7671736	0.0277778
7671762	0
7671766	0
7671789	0.0277778
7671816	0
7671818	0.277778
7671838	0
7671883	0.75
7671890	0.166667
7671913	0.277778
7671938	0.194444
7671945	0.361111
7671949	0
7671955	0.111111
7671956	0
7672002	0
7672011	0
7672013	1.72222
7672023	1.13889
7672028	1.13889
7672042	1.13889
7672047	1.94444
7672048	0.833333
7672071	1.11111
7672072	0
7672076	0
7672096	0.611111
7672098	0.333333
7672107	0.972222
7672128	0.444444
7672129	1.38889
7672131	0.833333
7672185	2.08333
7672220	0.638889
7672273	0.638889
7672284	1
7672296	0.5
7672319	0.805556
7672335	0
7672339	0
7672367	1.16667
7672375	0
7672384	0
7672398	0
7672421	0
7672422	0
7672457	0
7672498	0
7672499	0
7672510	0
7672536	0
7672581	0
7672628	0
7672717	0
7672725	0
7672751	0.277778
7672757	1.25
7672780	0.916667
7672805	0.666667
7672811	0.944444
7672816	1.08333
7672832	0.527778
7672842	0
7672843	0
7672851	0
7672859	0.861111
7672861	0
7672896	0
7672899	0.805556
7672922	0
7672929	0
7672994	0.583333
7673008	0
7673024	0
7673036	0.583333
7673079	0
7673107	0
7673123	0.444444
7673131	0.277778
7673134	0.583333
7673158	0.277778
7673182	0.583333
7673200	0.0277778
7673205	0.0555556
7673209	0.0277778
7673221	0.0833333
7673242	0.0277778
7673291	0
7673295	0.583333
7673297	0
7673371	0
7673373	0.583333
7673378	0
7673379	0.583333
7673391	0
7673406	0
7673434	1
7673438	0.416667
7673444	0.166667
7673454	0.166667
7673506	0.75
7673507	0
7673515	0.0277778
7673522	0.611111
7673562	1.16667
7673564	1.08333
7673583	0.861111
7673605	0.75
7673661	1.52778
7673689	0.0555556
7673694	0.166667
7673698	0.0277778
7673705	0.0277778
7673706	1.41667
7673711	0.277778
7673720	0.277778
7673737	0.861111
7673739	1.5
7673755	0.111111
7673793	0.194444
7673806	0.694444
7673848	0.166667
7673856	0
7673860	0
7673877	0.111111
7673878	0
7673882	0
7673887	0.0277778
7673906	0.0833333
7673912	0.777778
7673925	0.527778
7673934	0.638889
7673943	0.888889
7673969	0.944444
7673972	1.02778
7673993	0.166667
7674009	0.722222
7674057	0.0277778
7674062	0.0277778
7674082	0
7674133	0.0277778
7674150	0
7674190	0.0555556
7674218	0.0277778
7674225	0.0277778
7674227	0.0277778
7674253	0.0555556
7674261	0
7674263	0
7674278	0
7674283	0
7674305	0.277778
7674307	0
7674321	0
7674332	0.277778
7674333	0
7674357	0.166667
7674362	0
7674366	0
7674380	0.166667
7674407	0
7674448	0
7674462	0
7674476	0
7674494	0.194444
7674518	0.0277778
7674536	0.472222
7674561	0.277778
7674569	0.0833333
7674570	0.166667
7674571	0.0833333
7674575	0
7674581	0.194444
7674588	0
7674607	0.0277778
7674634	0.0277778
7674644	0
7674658	0
7674660	0
7674676	0
7674683	0
7674725	0
7674758	0
7674759	0
7674794	0
7674826	0
7674829	0
7674895	0
7674900	0.0277778
7674906	0.277778
7674918	0.0833333
7674950	0.0555556
7674956	1.02778
7674983	0.0277778
7674992	0.222222
7674997	0.166667
7675034	0
7675075	0
7675100	0.111111
7675102	0
7675118	0
7675179	0.166667
7675206	0
7675224	0
7675245	0
7675257	0
7675287	0
7675290	0
7675298	0.361111
7675301	0
7675309	0
7675310	0.277778
7675324	0.0277778
7675359	0.277778
7675369	0
7675397	1.19444
7675407	0.194444
7675419	0.194444
7675427	1.25
7675429	0.277778
7675431	0.972222
7675433	0.611111
7675435	1.36111
7675439	0.972222
7675447	1.11111
7675449	1.27778
7675451	0.861111
7675453	3.36111
7675455	1.80556
7675459	1.80556
7675461	1.97222
7675463	2.38889
7675465	1.41667
7675493	1.88889
7675495	0.472222
7675497	0.0277778
7675499	0.0277778
7675510	0.888889
7675520	0
7675521	0.583333
7675527	0
7675531	0.0277778
7675558	0.555556
7675583	0.277778
7675598	0.416667
7675612	0.277778
7675625	0.555556
7675627	0
7675666	0
7675673	0
7675681	0
7675726	0.277778
7675738	0
7675746	0
7675805	0.305556
7675847	0
7675856	0.111111
7675859	0
7675872	0.0277778
7675889	0.0833333
7675893	0
7675896	0
7675899	0
7675912	0
7675916	0
7675926	0
7675927	0
7675936	0
7675939	0
7675944	0
7675948	0
7675962	0
7675971	0
7675974	0
7675986	0
7675989	0
7675992	0
7675993	0.0277778
7675998	0
7676000	0
7676001	0.0833333
7676019	0
7676039	0
7676050	0.0833333
7676057	0.0277778
7676060	0
7676068	0.0277778
7676077	0.111111
7676093	1.58333
7676117	1.02778
7676151	1.63889
7676152	1.44444
7676157	1.25
7676184	1.61111
7676185	1.75
7676193	0
7676194	0
7676195	0.583333
7676214	0.444444
7676219	0.277778
7676225	0.416667
7676240	0.583333
7676243	0.0277778
7676271	0
7676276	0
7676305	0.0277778
7676351	0
7676393	0
7676410	0
7676422	0
7676430	0.166667
7676461	0
7676470	0.277778
7676474	0
7676480	0
7676508	0
7676510	0
7676526	0
7676553	0
7676602	0.0833333
7676637	0
7676656	0
7676676	0
7676703	0
7676704	0
7676708	0
7676709	0
7676765	0
7676775	0
7676814	0
7676837	0
7676847	0
7676861	0
7676868	0
7676870	0
7676877	0
7676880	0
7676898	0
7676899	0.833333
7676914	0.555556
7676915	0.555556
7676916	0.555556
7676929	0.555556
7676964	0.916667
7676965	0
7676973	0
7676974	0
7676987	0
7676991	0
7677001	0
7677003	0
7677015	0
7677029	0
7677032	0
7677058	0
7677069	0.277778
7677080	0
7677081	0.583333
7677090	0
7677095	0
7677105	0.25
7677119	0.0277778
7677155	0.583333
7677156	0
7677157	0.0277778
7677170	0.416667
7677223	0
7677224	0.416667
7677226	0
7677240	0
7677242	0.444444
7677254	0
7677257	0.0277778
7677261	0
7677270	0
7677271	0.555556
7677278	0.277778
7677281	0.777778
7677290	0.277778
7677306	0.583333
7677322	0.166667
7677338	0.0833333
7677340	0
7677383	0.611111
7677397	0
7677399	0
7677423	0.166667
7677427	0.388889
7677464	0.222222
7677487	0.222222
7677514	0.361111
7677532	0.527778
7677535	0.194444
7677539	0.111111
7677540	0.194444
7677575	0.0555556
7677581	0.472222
7677585	0.111111
7677604	0
7677659	0.111111
7677708	0.0833333
7677766	0
7677790	0
7677797	0
7677824	0.0277778
7677832	0.111111
7677844	0.0277778
7677855	0.305556
7677868	0.0833333
7677879	0.0555556
7677925	0
7677933	0
7677936	0
7677938	0.416667
7677942	0
7677961	0
7677986	0.416667
7678023	0
7678024	0
7678029	0
7678032	0
7678036	1.69444
7678135	1.16667
7678152	1.16667
7678163	1.36111
7678164	1
7678170	1.58333
7678174	0
7678175	0
7678184	0
7678185	0
7678187	0
7678189	0
7678193	0
7678196	0.0833333
7678231	0.0833333
7678303	0.166667
7678326	0.0555556
7678351	0.388889
7678357	0.611111
7678367	0.472222
7678384	0.805556
7678423	1.61111
7678452	0.611111
7678466	0.444444
7678476	2.88889
7678495	0.944444
7678499	1.22222
7678514	1.58333
7678528	1.08333
7678529	1.08333
7678569	0.944444
7678592	0.361111
7678607	0.305556
7678614	0.305556
7678642	0.305556
7678649	0.944444
7678657	0
7678660	0.0833333
7678662	0
7678669	0
7678670	0
7678674	0
7678686	0
7678688	0
7678689	0.194444
7678701	0.111111
7678725	1.30556
7678743	0.888889
7678744	0.944444
7678756	0.972222
7678759	1.47222
7678770	1.25
7678771	1.13889
7678785	0.972222
7678790	0.666667
7678816	2.08333
7678823	0.166667
7678864	0.111111
7678865	0.694444
7678873	0.111111
7678874	1.22222
7678883	0.472222
7678893	0.777778
7678917	0.888889
7678924	0.777778
7678945	0.861111
7679009	0.694444
7679014	0.194444
7679054	0.527778
7679083	0.583333
7679140	0.5
7679143	0.5
7679147	0.305556
7679174	1.13889
7679211	0
7679251	0.583333
7679256	0
7679279	0
7679327	0
7679331	0
7679368	0
7679382	0
7679387	0
7679392	0
7679405	0
7679433	0
7679457	0.0555556
7679470	0.583333
7679493	0.0833333
7679550	0.0277778
7679562	0.611111
7679583	0
7679590	0
7679612	0
7679622	0
7679623	0
7679642	0.0833333
7679677	0.166667
7679695	0
7679708	1.05556
7679712	0.277778
7679723	0.611111
7679776	0.277778
7679780	0.583333
7679841	0.194444
7679878	0.0277778
7679886	0
7679913	0.166667
7679915	0
7679919	0.111111
7679926	0.305556
7679928	0.0833333
7679938	0.0833333
7679958	0.583333
7679971	0
7679976	0
7679983	0
7679987	0
7679997	0
7680030	0
7680043	0
7680050	0
7680051	0
7680052	0
7680078	0
7680089	0
7680092	0
7680100	0.305556
7680122	0.0277778
7680135	0.166667
7680160	0.277778
7680163	0.138889
7680228	0.277778
7680251	0.305556
7680253	0.0277778
7680257	0.472222
7680262	0.138889
7680279	0.0277778
7680314	0
7680318	0.0833333
7680326	0
7680345	0
7680349	0.416667
7680381	0
7680392	0
7680422	0.583333
7680451	0
7680478	0
7680500	1.5
7680509	0.361111
7680516	1.19444
7680517	0.361111
7680525	0.555556
7680540	0.583333
7680548	0.666667
7680563	0.611111
7680565	0.944444
7680576	0.722222
7680595	1.33333
7680612	0.722222
7680614	1.83333
7680618	0.194444
7680638	1.5
7680650	0.944444
7680655	1.97222
7680755	2.05556
7680892	2.16667
7680894	2.11111
7680940	2.16667
7680983	4.11111
7680990	2.91667
7681010	2.91667
7681012	3.38889
7681056	3.94444
7681127	3.86111
7681130	4.47222
7681138	3.86111
7681153	4
7681184	4.11111
7681189	3.63889
7681190	3.80556
7681191	3.5
7681200	5.25
7681356	5.75
7681399	2.72222
7681446	2.91667
7681523	3.30556
7681532	2.33333
7681559	4.80556
7681572	5.11111
7681595	5.05556
7681599	4.72222
7681602	6.38889
7681616	6.22222
7681626	6.22222
7681632	6.22222
7681637	6.38889
7681638	7.19444
7681643	6.83333
7681672	5.77778
7681680	7.13889
7681693	6.41667
7681702	6.41667
7681704	6.94444
7681846	6.94444
7681850	6.38889
7681868	6.77778
7681872	4.41667
7681974	5
7682023	0
7682084	0
7682115	0
7682126	2.5
7682128	1.88889
7682135	1.69444
7682145	1.69444
7682158	1.69444
7682166	2.91667
7682167	0.666667
7682214	0.833333
7682234	0
7682235	0
7682238	0
7682242	0
7682258	0.0555556
7682273	1.13889
7682275	0.111111
7682276	0.111111
7682292	0.805556
7682315	0.166667
7682340	0
7682349	0.166667
7682401	0
7682410	0
7682421	0.166667
7682424	0
7682429	0
7682441	0
7682448	0
7682458	0
7682501	0
7682507	0
7682521	0
7682528	0.722222
7682554	0.444444
7682555	0.444444
7682562	0.444444
7682563	0.555556
7682590	0.5
7682606	0
7682620	0
7682640	0
7682644	0
7682645	0.166667
7682653	0.0833333
7682655	0.277778
7682661	0.0833333
7682672	0.166667
7682706	0
7682728	0
7682741	0
7682746	1.30556
7682750	0.305556
7682754	0.305556
7682761	0.5
7682768	0.555556
7682778	0.305556
7682783	0.111111
7682787	0.333333
7682804	0.305556
7682826	0.111111
7682827	0.611111
7682850	0
7682858	0.361111
7682905	0
7682906	0
7682907	0.0833333
7682927	0
7682928	0
7682983	0
7683006	0
7683010	0
7683024	0
7683028	0
7683094	0
7683103	0
7683127	1.25
7683134	0.0833333
7683135	0.0833333
7683144	0.583333
7683166	0.166667
7683211	0
7683217	0
7683235	0
7683260	0.166667
7683271	0
7683278	0.0833333
7683311	0.0833333
7683313	0
7683314	0.0833333
7683316	0
7683319	0
7683322	0
7683326	0
7683334	0.0555556
7683386	0.0277778
7683405	0.0277778
7683414	0.0277778
7683424	0.0555556
7683425	0
7683427	0
7683428	0
7683467	0
7683486	0
7683491	0
7683500	0
7683510	0
7683511	0.194444
7683553	0.194444
7683626	0.527778
7683636	0.138889
7683717	1.19444
7683836	0.277778
7683895	0.333333
7683899	0.666667
7683910	0.25
7683911	0.25
7683934	0.666667
7683970	0.0833333
7683977	0.388889
7684011	0.361111
7684048	0.722222
7684061	0.25
7684069	1.33333
7684152	0.416667
7684169	0.416667
7684173	0.277778
7684212	0.555556
7684233	0.0833333
7684237	0
7684243	0
7684283	0.0833333
7684294	0.0277778
7684318	0
7684333	0
7684349	0.194444
7684358	0
7684395	0.861111
7684414	0
7684442	0
7684452	1.58333
7684459	0
7684468	0
7684480	1.19444
7684505	0.194444
7684528	1.58333
7684543	1.08333
7684558	1.08333
7684565	1.19444
7684572	1.63889
7684587	0.333333
7684603	1.5
7684617	1.41667
7684622	0.916667
7684626	0.972222
7684649	1.11111
7684663	1.83333
7684666	0.194444
7684696	1.47222
7684725	0.0555556
7684730	0.0555556
7684741	2.27778
7684744	0.277778
7684750	0.416667
7684756	0.638889
7684818	0.555556
7684821	0
7684828	0.0277778
7684844	0.0277778
7684845	0
7684877	0
7684922	1.44444
7684949	0.361111
7684990	0.361111
7684993	2.22222
7685009	0.666667
7685040	1.08333
7685041	0.916667
7685047	0.333333
7685052	0.75
7685081	0
7685123	0
7685130	0
7685138	0
7685140	0
7685148	0
7685160	0.166667
7685168	0
7685174	0
7685181	0.166667
7685190	0.777778
7685203	0.583333
7689258	0.444444
7689342	0.583333
7689363	0.75
7689406	0.25
7689422	0.333333
7689427	0
7689433	0
7689435	0
7689437	0
7689443	0
7689452	0
7689453	0
7689460	0.222222
7689472	0.194444
7689589	0.972222
7689648	0.888889
7689717	0.75
7689732	1.13889
7689743	0.972222
7689773	1.11111
7689806	0.611111
7689813	0.611111
7689871	1.52778
7689908	0.277778
7689967	0.5
7689977	0.666667
7689999	1.44444
7690067	0.722222
7690072	0.833333
7690113	0.861111
7690140	0.472222
7690147	0.0833333
7690174	0.0555556
7690197	0.5
7690200	0.111111
7690202	0.111111
7690206	0.611111
7690210	0
7690219	0.0833333
7690262	0.0277778
7690264	0.111111
7690267	0.5
7690298	1.83333
7690307	1.36111
7690311	2.08333
7690376	2.08333
7690392	1.61111
7690393	1.61111
7690422	2.16667
7690499	1.19444
7690554	1.66667
7690563	0.0277778
7690643	1.19444
7690680	0.222222
7690693	0.25
7690700	2.75
7690703	1.25
7690733	1.25
7690745	1.38889
7690773	1.86111
7690792	0.944444
7690865	1.33333
7690915	0.25
7690920	0.0277778
7691016	0.722222
7691048	0.305556
7691108	0.25
7691212	0.416667
7691227	0.638889
7691290	0.5
7691298	0.194444
7691307	0.416667
7691329	0.361111
7691331	0.111111
7691354	0
7691378	0
7691425	0.0833333
7691438	0.416667
7691483	0.0277778
7691547	0
7691567	0.5
7691602	0.194444
7691685	0.111111
7691687	0.111111
7691700	0.333333
7691753	0.222222
7691766	0.222222
7691780	0.277778
7691783	0.333333
7691784	0.0833333
7691821	0.194444
7691829	0
7691831	0
7691843	0.583333
7691871	0.555556
7691882	0.694444
7691907	0.444444
7691918	0.444444
7691956	1.02778
7691995	0
7691998	0.0277778
7692007	0.25
7692034	0
7692052	0.0555556
7692055	0.722222
7692064	1.02778
7692083	0.861111
7692099	0.694444
7692111	0.861111
7692144	1.86111
7692147	0.0833333
7692152	0.0833333
7692158	0.0833333
7692160	0.0833333
7692169	0.0833333
7692204	0.194444
7692219	0
7692227	0
7692229	0
7692232	0
7692241	0
7692288	0
7692315	0.277778
7692328	0
7692343	0
7692357	0.277778
7692358	0
7692359	1.58333
7692367	0.805556
7692385	0.805556
7692389	0.805556
7692422	2.30556
7692429	1.22222
7692714	0.861111
7692744	1.33333
7692797	1
7692872	1
7692909	1.83333
7692910	0.0555556
7692926	0.444444
7692929	0.0555556
7692930	0.0277778
7692971	0.555556
7692980	0
7692987	0.0277778
7693037	0.25
7693084	0.0555556
7693133	0.972222
7693166	0.444444
7693180	0.388889
7693185	1.69444
7693312	0.722222
7694526	0.805556
7694614	0.333333
7694720	1.30556
7694721	0.694444
7694773	0.972222
7694904	0.361111
7695411	0.444444
7695700	0.805556
7695736	0
7699511	0.0555556
7699520	0.416667
7699536	0
7699559	0
7699592	0
7699595	0
7699615	0.75
7699677	1.22222
7699695	1.11111
7699708	1.11111
7699710	1.11111
7699736	1.75
7699776	1.44444
7699794	1.05556
7699795	1.33333
7699835	1.36111
7699842	1.22222
7699844	1.41667
7699975	1.61111
7699977	1.47222
7700021	0.916667
7700054	2.5
7700072	1.66667
7700078	2
7700082	2.63889
7700098	2.25
7700102	2.63889
7700111	1.13889
7700137	1.13889
7700171	1.25
7700201	1.36111
7700216	0.833333
7700296	4.5
7700372	2.55556
7700377	2.55556
7700378	2.55556
7700395	2.55556
7700409	4.86111
7700416	3.77778
7700422	4.13889
7700479	3.55556
7700496	3.55556
7700506	3.25
7700508	3.61111
7700544	3.86111
7700570	1.19444
7700611	1.94444
7700726	1.02778
7700745	1.58333
7700763	1.72222
7700796	0.388889
7700837	0.388889
7700839	1.16667
7700849	0
7700884	0
7700896	0
7700910	0
7700929	0.0277778
7700971	0
7700972	0.75
7700973	0
7701001	0.111111
7701017	0.694444
7701030	0.166667
7701043	0.111111
7701046	0.277778
7701051	0.25
7701078	0
7701091	0.166667
7701097	0.805556
7701108	1.83333
7701109	1.27778
7701112	1.27778
7701116	2.38889
7701189	2.44444
7701201	1.63889
7701208	1.30556
7701209	2.11111
7701252	1.5
7701264	1.33333
7701280	1.58333
7701323	1.33333
7701376	1.58333
7701410	1.52778
7701418	0.166667
7701437	0.194444
7701490	0.166667
7701500	1.22222
7701503	0.361111
7701510	0.444444
7701549	0.555556
7701553	0.333333
7701584	0.805556
7701657	0.75
7701671	0.361111
7701675	0.25
7701731	0.694444
7701737	0.444444
7701751	0
7701774	0
7701783	0
7701834	0
7701837	0.0833333
7701897	0
7701918	0.0555556
7701936	0.166667
7701956	0
7701961	0.0277778
7701974	0
7701988	0
7701991	0
7701996	0.0555556
7702002	0.0277778
7702018	0.0833333
7702023	0.0277778
7702036	0.0555556
7702037	0
7702045	0
7702046	1.63889
7702053	0.0833333
7702061	0.166667
7702076	0.777778
7702105	0.166667
7702126	0
7702147	0.0833333
7702160	0.0277778
7702174	0
7702194	0.0833333
7702251	0
7702255	0
7702256	0.166667
7702270	0.0833333
7702271	0.777778
7702313	0.0833333
7702314	0.166667
7702347	0
7702352	0
7702358	0
7702362	0.416667
7702364	0
7702411	0
7702416	1.36111
7702424	0.75
7702465	1.47222
7702470	1.36111
7702516	1.5
7702524	1.33333
7702598	1.02778
7702613	1.52778
7702617	0.75
7702665	0
7702674	0.0277778
7702677	0.555556
7702678	0
7702679	0
7702686	0.277778
7702703	0.0555556
7702704	0.0555556
7702716	0.444444
7702725	0.0277778
7702732	0.0555556
7702734	0
7702749	0
7702762	0.333333
7702782	0.166667
7702787	0.777778
7702816	0.861111
7702832	1.02778
7702833	0.5
7702841	0.722222
7702842	0.5
7702862	0.583333
7702865	0.972222
7702870	0.472222
7702884	1.80556
7703149	1.5
7703161	1.5
7703168	1.88889
7703169	3.30556
7703212	2.86111
7703224	3.25
7703240	4.19444
7703283	3.83333
7703336	3.05556
7703344	1.97222
7703348	2.02778
7703460	2.19444
7703513	1.22222
7703565	1.22222
7703569	1.72222
7703618	1.58333
7703625	1.86111
7703634	1.22222
7703735	1.91667
7703774	0.888889
7703779	1
7703973	1.13889
7703992	0.944444
7704007	0
7704009	0
7704016	0.527778
7704017	0
7704035	0
7704058	0.0833333
7704117	0
7704123	0
7704129	0
7704133	0.0277778
7704143	0
7704144	0
7704162	0.361111
7704172	0.305556
7704176	0.166667
7704185	1.22222
7704195	1.61111
7704206	1.08333
7704230	1.19444
7704234	1.13889
7704247	1.16667
7704318	2.13889
7704319	0.222222
7704348	0.222222
7704365	0.305556
7704366	0.277778
7704394	0.25
7704418	0
7704421	0.0277778
7704435	0.527778
7704453	0
7704456	0.0277778
7704465	0.111111
7704469	0
7704470	0
7704478	0
7704490	0
7704505	0.0833333
7704518	0.25
7704581	0.444444
7704627	0.277778
7704628	0.25
7704649	0.444444
7723489	3.88889
7723490	2.13889
7723491	2.13889
7723495	2.13889
7723555	2.77778
7723594	2.16667
7723628	1.61111
7723631	1.61111
7723646	2
7723668	0.222222
7723675	0.222222
7723689	1.11111
7723707	0.611111
7723708	3.61111
7723709	2.88889
7723744	2.88889
7723764	2.88889
7723767	3.38889
7723790	2.80556
7723804	3.38889
7723845	3.25
7723851	4.36111
7723876	3.41667
7723941	3.36111
7723986	2.72222
7724024	2.91667
7724029	2.25
7724037	4.22222
7724068	0.555556
7724072	1.16667
7724084	0.833333
7724085	0.555556
7724112	1.75
7724116	0
7724125	0
7724139	1.25
7724150	0.416667
7724155	0.5
7724162	0.861111
7724173	1.13889
7724181	1.33333
7724197	1.30556
7724230	0.944444
7724233	0.833333
7724249	1.69444
7724278	0.888889
7724285	0.722222
7724337	1.66667
7724346	3.08333
7724354	1.86111
7724361	2.02778
7724372	2.22222
7724378	2.08333
7724388	1.77778
7724432	0.944444
7724458	1.44444
7724464	0.0833333
7724474	1.61111
7724475	0.222222
7724483	0.138889
7724502	1.36111
7724527	1.52778
7724567	1.13889
7724592	1.30556
7724628	1.27778
7724655	2.13889
7724670	2.11111
7724683	1.58333
7724697	1.27778
7724700	1.27778
7724757	1.33333
7724765	0.472222
7724777	1.47222
7724804	1.52778
7724820	1.19444
7724828	1.55556
7724840	1.86111
7724845	0.777778
7724915	1.41667
7724939	1
7724949	1.33333
7724950	1.41667
7724970	1.27778
7725012	1.27778
7725022	1.69444
7725025	1.52778
7725035	0.833333
7725086	1.38889
7725093	0.583333
7725096	0.611111
7725107	0.5
7725133	1.13889
7725237	1.13889
7725240	0.805556
7725277	2.47222
7725279	1.25
7725287	1.41667
7725296	1.61111
7725360	1.41667
7725390	3.55556
7725399	0.694444
7725406	0.916667
7725418	2.38889
7725420	0.944444
7725437	1.05556
7725460	2.13889
7725482	2.19444
7725493	1.63889
7725497	1.36111
7725502	1.36111
7725504	1.36111
7725512	2.69444
7725560	0.611111
7725586	0.583333
7725638	0.805556
7725639	2.33333
7725646	2.25
7725669	3.25
7725694	2.94444
7725697	4.08333
7725700	4.91667
7725816	4.55556
7725824	4.08333
7725833	4.27778
7725849	3.91667
7725857	4.61111
7725862	4.88889
7725867	3.72222
7725874	3.94444
7725882	1.72222
7725918	2.38889
7725943	0.972222
7725956	0.194444
7725957	0.138889
7725964	1.30556
7726000	0.666667
7726003	3.25
7726038	2.38889
7726084	2.22222
7726241	3.36111
7726261	2.5
7726340	2.63889
7726529	3.30556
7726616	2.44444
7726691	2.44444
7727242	2.08333
7727894	2.58333
7728308	1.77778
7728314	1.91667
7728317	1.77778
7728321	1.41667
7728333	1.75
7728346	1.13889
7729863	1.75
7729887	1.66667
7729935	1.22222
7730304	0.694444
7731101	0.472222
7731465	1.38889
7731478	0.416667
7731505	1.38889
7731549	0.111111
7731553	0.888889
7731560	1.19444
7731621	0.972222
7731650	0.888889
7731652	0.805556
7731668	0.916667
7731706	1.27778
7731719	0.694444
7731744	0.222222
7731788	0.527778
7731844	0.388889
7731865	0.0555556
7731870	0.111111
7731871	0.0555556
7731873	0.25
7731878	0.0833333
7731917	0.666667
7731977	0.138889
7731980	2.63889
7731985	1.72222
7732105	1.55556
7732106	2
7766456	1.5
7766473	5.55556
7766474	3.25
7766476	3.83333
7766479	3.66667
7766488	4.86111
7766499	3.91667
7766539	3.91667
7766542	3.91667
7766550	4.27778
7766558	1.66667
7766584	2.08333
7766588	0.25
7766591	0.25
7766592	0.5
7766605	0.25
7766633	0.25
7766640	0.527778
7766667	0.0833333
7766703	0
7766712	2.25
7766744	11.3333
7766827	10.3889
7766834	10.3889
7766835	9.72222
7766841	9.38889
7766843	8.33333
7766845	8
7766847	7.22222
7766850	6.80556
7766851	6.61111
7766858	7.19444
7766877	5.88889
7766884	5.55556
7766887	5.55556
7766901	5.55556
7766906	5.75
7766907	5.19444
7766913	5.19444
7767028	6.05556
7767055	0
7767060	0.277778
7767078	0.111111
7767081	0.166667
7767095	0.555556
7767106	0.166667
7767107	0.361111
7767111	0.138889
7767128	0.138889
7767129	0.111111
7767133	0.111111
7767143	0.333333
7767149	0.194444
7767150	0.138889
7767159	0.916667
7767179	0.333333
7767200	0.138889
7767214	0.166667
7767227	0.694444
7767229	0.222222
7767235	0.638889
7767239	0.416667
7767247	0.222222
7767251	0.416667
7767257	0.111111
7767277	0.5
7767285	0.333333
7767293	0.583333
7767301	0.638889
7767303	0.666667
7767304	1.13889
7767306	1.41667
7767310	1.75
7767313	1.13889
7767314	3.22222
7767315	2.11111
7767317	2.38889
7767326	2.55556
7767327	2.30556
7767329	2.66667
7767374	3.30556
7767455	4.05556
7767461	2.97222
7767536	3.11111
7767549	3.83333
7767565	3.75
7767567	4.25
7767575	2
7767591	3.25
7767592	2.5
7767609	4.44444
7767616	4.33333
7767625	4.77778
7767631	3.41667
7767632	4
7767640	3.41667
7767641	3.41667
7767649	4.41667
7767658	7.19444
7767663	5.69444
7767664	5.19444
7767671	5.19444
7767673	5.19444
7767674	5.19444
7767678	5.19444
7767680	5.19444
7767684	5.19444
7767686	5.19444
7767688	5.88889
7767689	5.97222
7767692	5.61111
7767715	5.61111
7767720	5.97222
7767725	5.61111
7767730	5.75
7767748	5.30556
7767749	3.13889
7767752	3.13889
7767756	3.41667
7767765	1.11111
7767780	1.55556
7767801	1.5
7767811	0.694444
7767817	0.694444
7767823	0.694444
7767829	0.694444
7767833	0.694444
7767836	1
7767870	0.805556
7767871	0.805556
7767885	1.13889
7767888	1.16667
7767905	0.916667
7767934	1.16667
7767936	0.333333
7767937	0.5
7767944	0.972222
7768154	0.583333
7768160	0.638889
7768186	1.22222
7768189	0.75
7768190	0.416667
7768192	1.30556
7768202	1.5
7768205	0.888889
7768213	1.05556
7768215	1.25
7768217	1.13889
7768223	0.527778
7768225	0.138889
7768226	0
7768228	0.0277778
7768236	0.555556
7768244	0
7768247	0
7768252	0.722222
7768260	0.0833333
7768263	0.0833333
7768264	0.638889
7768270	0
7768271	0
7768274	1
7768286	0
7768287	0
7768290	0.194444
7768293	0.0277778
7768295	0.0277778
7768296	0.222222
7768298	0.166667
7768300	0.361111
7768316	0.694444
7768320	2.25
7768322	1.36111
7768331	1.63889
7768332	2.77778
7768334	1.91667
7768335	2.05556
7768341	2.08333
7768346	1.52778
7768347	2.05556
7768351	0.166667
7768354	0.5
7768356	0.861111
7768357	0.944444
7768362	0.777778
7768386	0.527778
7768391	3.30556
7768398	0.833333
7768399	0.833333
7768400	1.16667
7768408	0.833333
7768409	1.80556
7768413	0
7768417	0
7768422	0.833333
7768424	0
7768445	0
7768447	0.0833333
7768451	0
7768452	0.222222
7768455	0.138889
7768456	0.222222
7768472	0.138889
7768474	1.44444
7768483	3.91667
7768501	3.52778
7768511	3.41667
7768512	3.41667
7768518	5.36111
7768605	5.16667
7768625	4.58333
7768638	2.69444
7768647	2.69444
7768656	4.13889
7768662	1.86111
7768678	1.86111
7768689	2.02778
7768719	2.13889
7768721	1.36111
7768724	0.444444
7768727	0.222222
7768733	0.305556
7768747	0.305556
7768774	3.80556
7768941	4.22222
7774953	5.5
7774961	5.27778
7774964	5.27778
7774967	5.27778
7774996	6.41667
7775030	6.41667
7775037	5.55556
7775043	5.75
7775063	6.36111
7775163	6
7775282	5.41667
7775342	5.77778
7775757	4.47222
7775759	3.86111
7775767	3.16667
7775772	2.69444
7775815	2.77778
7775831	3.22222
7776190	1.33333
7776379	1.77778
7776551	3.5
7776719	5.63889
7776909	5.22222
7777128	5.55556
7777329	5.02778
7777755	5.02778
7777895	5.02778
7777982	5.41667
7778492	4.83333
7778501	5.55556
7778545	3.77778
7778566	4.52778
7778630	3.19444
7778792	3.19444
7779025	3.75
7779363	4.19444
7779478	3.77778
7779489	0.75
7779490	0.75
7779514	1.13889
7779539	0.0555556
7779559	0
7779573	0
7779594	0.611111
7779749	0.777778
7782025	0.472222
7782766	0.472222
7782773	1.80556
7782920	1.72222
7782927	1.44444
7783041	1.94444
7784212	1.61111
7784242	1.55556
7784292	1.61111
7784304	3.11111
7784315	1.91667
7784332	1.41667
7784335	1.41667
7784371	1.66667
7784386	2
7784395	0
7784442	0.0277778
7784476	0
7784498	0
7784540	0.0833333
7784559	0.111111
7784596	0.0833333
7784612	0
7784617	0.111111
7784639	0.583333
7784660	0.0277778
7784697	0.0277778
7784706	2.36111
7784719	0.805556
7784720	0.611111
7784722	0.611111
7784780	1.44444
7784854	0.25
7784860	0.222222
7784872	0.0277778
7784874	0.25
7784897	0.0277778
7784906	1
7784936	0.361111
7784960	1.02778
7785297	1.13889
7785311	0.611111
7785364	2.83333
7785536	3.13889
7785874	2.63889
7785879	6.33333
7786375	9.66667
7786530	8.55556
7786536	8.25
7786537	8.25
7786538	8.25
7786540	8.25
7786559	8.25
7786574	8.44444
7786585	7.11111
7786586	8.47222
7786592	10.6389
7786658	10.7778
7786698	11.1944
7786769	11
7786771	9.44444
7786775	9.44444
7786778	9.44444
7786782	9.44444
7786787	9.44444
7786884	10.4167
7786891	8.02778
7786898	8.02778
7786899	8.02778
7786919	8.22222
7786933	7.75
7786956	1.58333
7786984	1.77778
7786986	1.58333
7786990	1.94444
7786995	1.5
7786996	1.33333
7787003	1.38889
7787008	0.694444
7787015	1.97222
7787032	1.88889
7787047	1.88889
7787050	1.88889
7787056	3.72222
7787066	3.22222
7787069	3.22222
7787081	3.22222
7787087	3.22222
7787100	3.22222
7787105	3.22222
7787107	3.22222
7787121	3.22222
7787124	3.22222
7787141	3.22222
7787142	3.22222
7787151	3.22222
7787154	4.80556
7787179	4.69444
7787222	4.05556
7787229	3.41667
7787230	3.41667
7787232	4.41667
7787233	3.55556
7787234	3.41667
7787240	3.86111
7787257	3.08333
7787269	3.08333
7787304	3.08333
7787324	3.08333
7787364	3.36111
7787366	0
7787368	0
7787373	0.611111
7787385	0.0277778
7787393	0.0277778
7787394	0.583333
7787427	0.611111
7787465	0.361111
7787466	0.277778
7787473	0.277778
7787487	0.0555556
7787581	0.138889
7787591	0.277778
7787608	0.0833333
7787611	0.0277778
7787617	5.44444
7787791	5.02778
7787810	4.91667
7787815	4.91667
7787818	4.91667
7787827	4.91667
7787829	5.33333
7787861	5.19444
7787864	5.33333
7787873	6.02778
7787880	6.33333
7787932	6.30556
7788115	5.88889
7788136	6.22222
7788221	4.75
7788222	6.61111
7788266	6.66667
7788523	6.5
7788599	6.86111
7788600	6.5
7788674	6.5
7788688	7.41667
7788866	3.22222
7788984	3.91667
7789000	3.97222
7789157	3.77778
7789220	4.77778
7789296	4.97222
7789660	4.05556
7789705	3.77778
7789827	4.94444
7790085	3.75
7790136	4.19444
7790341	3.27778
7790695	4.33333
7791303	3.88889
7791307	3.22222
7791308	3.91667
7791689	3.80556
7792619	5.11111
7792697	3.13889
7792898	3.13889
7793062	3.47222
7793527	3.58333
7793668	3.72222
7793678	1.69444
7793709	1.44444
7793763	0.0277778
7793770	0.416667
7793773	0.0277778
7793825	0.0555556
7793868	0
7793873	0
7793882	0
7793888	0
7793918	0
7793963	0.0277778
7793996	0
7794016	0
7794019	0.0277778
7794049	0
7794079	0.138889
7794100	0.0555556
7794108	0.0555556
7794114	0.361111
7794134	0.0555556
7794155	0.0833333
7794177	0
7794203	0
7794208	0.416667
7794254	0
7794255	0.583333
7794270	0
7794327	0.583333
7794345	0
7794363	0.694444
7794399	0
7794407	0
7794426	0.416667
7794443	0
7794454	0
7794458	0
7794488	0
7794498	0
7794507	0
7794537	0
7794549	0
7794565	0.583333
7794593	0.277778
7794598	0.166667
7794613	0.416667
7794620	0.555556
7794627	0
7794635	0
7794639	0.0277778
7794641	0
7794673	0.555556
7794690	0.222222
7794708	0.166667
7794733	1.02778
7794750	0.555556
7794763	0.611111
7794780	0.25
7794787	0.666667
7794795	0
7794811	0
7794812	0
7794837	0
7794849	0.0277778
7794857	0
7794865	0
7794887	0.361111
7794908	0.5
7794913	0.666667
7794971	0.611111
7794975	0.361111
7794996	0.611111
7795015	0.944444
7795016	0.166667
7795023	0.25
7795042	0.166667
7795059	0.166667
7795071	1.5
7795073	0.583333
7795078	0.583333
7795092	0.416667
7795093	2.16667
7795095	0
7795105	0
7795107	0.583333
7795110	0
7795124	0
7795134	0
7795145	0
7795146	0.166667
7795197	0.166667
7795199	0.0833333
7795215	0.0833333
7795219	1.66667
7795223	0.416667
7795236	0.777778
7795237	0.416667
7795240	1.69444
7795242	0.0555556
7795257	2.16667
7795279	0.666667
7795287	0.888889
7795300	1.38889
7795316	1.55556
7795347	1.16667
7795366	0.583333
7795367	0.416667
7795386	2.41667
7795400	0.861111
7795408	0.861111
7795413	0.861111
7795422	1.55556
7795434	0.25
7795437	0
7795461	0.166667
7795466	0
7795481	0
7795535	1.16667
7795555	0.555556
7795565	1.36111
7795595	0.555556
7795610	0.555556
7795622	1.33333
7795623	0.0833333
7795626	0
7795654	0.25
7795655	0.0833333
7795674	0
7795712	0.222222
7795716	0.0833333
7795722	0.0277778
7795732	0.0277778
7795746	0.194444
7795769	0
7795783	0
7795784	0
7795788	0
7795820	0.0277778
7795846	0
7795851	0
7795913	0.916667
7795919	0.5
7795927	0.583333
7795930	0.5
7795955	0.833333
7795967	0.333333
7795999	0
7796013	0
7796026	0.222222
7796041	0.0833333
7796071	0.0277778
7796080	0.305556
7796143	0.111111
7796150	0
7796153	1.63889
7796188	0.5
7796191	0.694444
7796196	0.666667
7796221	0.833333
7796233	0.444444
7796237	0
7796275	0
7796276	0.305556
7796282	0.222222
7796285	0.555556
7796293	0.222222
7796299	1.22222
7796308	0.611111
7796310	0.916667
7796328	0.833333
7796329	1.36111
7796361	0.694444
7796386	0.166667
7796387	0.861111
7796390	0
7796403	1.05556
7796416	0.888889
7796419	1.16667
7796456	0.861111
7796457	0.861111
7796473	1.69444
7796479	0.222222
7796499	0.305556
7796524	0
7796563	0
7796569	0
7796584	0
7796593	0.0833333
7796597	0.0555556
7796598	0.944444
7796600	0.305556
7796612	1.19444
7796625	0.916667
7796649	0.444444
7796660	0.75
7796665	1.44444
7796724	0.0833333
7796756	0
7796798	0.416667
7796800	0.694444
7796821	0.166667
7796825	0.694444
7796876	0.694444
7796887	0.166667
7796892	0.611111
7796897	0
7796901	0.0277778
7796921	0.277778
7796923	0.166667
7796951	0
7797009	0.277778
7797014	0
7797019	0
7797026	0
7797027	0
7797032	0
7797039	0
7797049	0
7797146	0
7797147	0
7797180	0
7797202	0.0833333
7797221	0.333333
7797259	0.5
7797271	0.555556
7797276	0.305556
7797287	1.58333
7797288	0.194444
7797305	0.194444
7797310	1.08333
7797319	0
7797370	0
7797393	0
7797402	0
7797461	0
7797464	0
7797471	0.611111
7797496	0.333333
7797532	0.472222
7797534	1.13889
7797577	0.361111
7797592	0.611111
7797595	0.333333
7797660	0.111111
7797669	0.611111
7797694	0.0277778
7797712	0.0833333
7797773	1.47222
7797812	0
7797847	0
7797862	0.333333
7797889	0
7797895	0
7797903	0.0277778
7797920	0
7797927	0
7797934	0.694444
7797965	0
7798002	0
7798017	0.416667
7798023	0
7798026	0
7798028	0
7798033	0.555556
7798052	0.277778
7798103	0.583333
7798164	0.277778
7798173	1.13889
7798182	0
7798205	0.277778
7798214	0
7798246	0.0277778
7798264	0
7798268	0.0277778
7798298	0
7798450	1.52778
7798459	1.05556
7798495	1.05556
7798496	2.69444
7798538	2.13889
7798620	1.77778
7798622	1.52778
7798625	1.11111
7798644	1.25
7798867	0.805556
7798960	3.72222
7799380	1.83333
7799387	1.83333
7799397	1.83333
7799401	1.83333
7800096	2.61111
7800097	0.666667
7800112	1.02778
7800129	0.833333
7800143	0.833333
7800150	1.05556
7800176	1.38889
7800213	0.5
7800222	0.694444
7800228	0.611111
7800230	0
7800236	0.583333
7800272	1.66667
7800297	1.33333
7800307	1.19444
7800313	1.27778
7800342	1.33333
7800362	0.888889
7800378	0.555556
7800417	0.388889
7800519	0.694444
7800531	0.305556
7800532	0.444444
7800549	0
7800556	0
7800570	0.416667
7800579	0
7800585	0
7800589	0.972222
7800610	0.777778
7800680	1.63889
7800691	1.41667
7800693	1.13889
7800718	1.13889
7800724	1.30556
7800733	1.33333
7800766	0.583333
7800834	1.36111
7800855	0.777778
7800867	0.777778
7800908	0.777778
7800930	1.11111
7800941	0.277778
7800956	0.361111
7800978	0
7800982	0
7801028	0.0555556
7801040	0.444444
7801048	1.63889
7801080	1.91667
7801329	1.58333
7801383	1.41667
7801568	1.41667
7801650	1.05556
7804197	1.05556
7804215	1
7804218	0.861111
7804221	0.861111
7804227	0.861111
7804228	1.55556
7804242	1.83333
7804396	1.69444
7804403	2.11111
7804484	2.08333
7804546	2.80556
7804758	1.47222
7804764	0.666667
7804814	1.22222
7804856	0.5
7804914	0
7804923	0.305556
7804940	2.36111
7805023	0.833333
7805142	1.08333
7805144	1.61111
7805183	1.19444
7805209	1.58333
7805223	0.305556
7805231	0.472222
7805283	0.277778
7805324	0.277778
7805369	0.472222
7805559	0.333333
7805567	0.333333
7805652	1.30556
7805653	0.222222
7805660	0.194444
7805724	0.333333
7805735	0.305556
7805778	0.277778
7805799	0.194444
7805806	0.166667
7805852	1.86111
7805947	1.02778
7805962	1.02778
7805980	2.22222
7805985	2.13889
7805995	1.88889
7806003	0.888889
7806047	2.27778
7806059	0.5
7806120	0.805556
7806164	1.05556
7806181	0.416667
7806214	0.75
7806286	0.166667
7806319	0.833333
7806333	0
7806346	0
7806351	1.38889
7806395	0.805556
7806396	1.69444
7806413	2.61111
7806431	1.80556
7806434	1.58333
7806436	1.97222
7806552	3.52778
7806711	0.972222
7806762	1.30556
7806763	1.05556
7806766	5.19444
7806773	2.86111
7806777	2.86111
7806779	2.86111
7806780	4
7806790	2.94444
7806799	2.94444
7806804	4.55556
7806805	2.5
7806815	2.22222
7806816	2.52778
7806826	2.52778
7806841	1.69444
7806854	1.86111
7806857	0.638889
7806859	0.611111
7806864	2.77778
7806871	1.97222
7806874	1.77778
7806875	1.77778
7806886	1.97222
7806946	2.08333
7806954	1.27778
7806970	0.833333
7807100	0.5
7807131	0.583333
7807133	0.388889
7807152	0.388889
7807157	0.472222
7807158	2.02778
7807179	2.25
7807547	2.44444
7807621	1.47222
7807622	1.25
7807623	2.11111
7807628	1.16667
7807639	1.11111
7807749	0.333333
7807779	0.527778
7807793	2.19444
7807799	0.805556
7807810	1.30556
7807812	1.11111
7807840	1.5
7807842	1
7808404	1.02778
7808415	0.138889
7808475	0.333333
7808485	0
7808492	1.44444
7808520	0.583333
7808526	0.583333
7808560	0.583333
7808571	1.33333
7808586	0
7808602	1.55556
7808611	2.91667
7808614	2.41667
7808689	2.77778
7808714	2.5
7808771	1.66667
7808776	1.22222
7808784	0.361111
7808798	0.166667
7808824	2.36111
7808836	1.44444
7808872	1.77778
7808879	1.58333
7808880	1.41667
7808906	1.77778
7808927	1.72222
7808940	0
7808961	0
7808968	0.166667
7808995	1.86111
7809006	1.27778
7809076	1.41667
7809112	0.944444
7809144	0.472222
7809175	0.444444
7809186	0.194444
7809189	0.0833333
7809198	0.166667
7809208	0
7809274	0
7809281	0
7809314	0
7809323	2.41667
7809325	0.861111
7809326	0.861111
7809361	1.05556
7809368	1.16667
7809372	2
7809373	1.63889
7809430	1.91667
7809446	4
7810253	3
7810261	3
7810290	4.13889
7810312	3.5
7810325	3.66667
7810332	3.88889
7810357	3.52778
7810370	3.88889
7810426	2.97222
7810577	1.58333
7810640	1.02778
7810716	0.5
7810760	0.388889
7810863	1.13889
7810967	0.305556
7811012	0.277778
7811046	0
7811141	0.0277778
7811352	0.0277778
7811373	0
7811379	0
7811409	0
7811480	0
7811490	0
7811496	0
7811508	0.0277778
7811532	0
7811533	0
7811549	0.194444
7811564	0.111111
7811577	0.111111
7811578	0.0555556
7811585	0.0277778
7811592	0
7811593	0
7811619	0.333333
7811658	0.0277778
7811686	0
7811712	0.277778
7811746	0
7811754	0
7811793	0
7811807	1.30556
7811809	0.888889
7811823	1.72222
7811863	1
7811880	1
7811892	2.41667
7811916	0.222222
7811946	0.305556
7811950	0.0277778
7811965	0
7811982	0
7812019	0.0277778
7812033	0
7812070	0
7812092	0.0277778
7812093	0
7812118	0
7812141	0
7812142	0
7812184	0
7812216	0.194444
7812222	0.0277778
7812223	1
7812234	0.111111
7812235	0.0555556
7812250	0.583333
7812252	0.194444
7812305	0.0277778
7812307	0.111111
7812344	0.25
7812349	0.138889
7812379	0.222222
7812423	1.22222
7812452	0.166667
7812458	0.166667
7812474	0.861111
7812478	0.166667
7812510	4.30556
7812527	3.52778
7812528	3.52778
7812550	3.52778
7812552	4.13889
7812570	4.16667
7812585	4.08333
7812595	3.5
7812635	3.47222
7812647	2.58333
7812652	4.13889
7812680	0.222222
7812754	0.25
7812799	0.166667
7812925	0.777778
7812991	1.25
7813030	0.805556
7813035	0.833333
7813506	0.944444
7813604	1.36111
7813658	1.27778
7813752	0.472222
7813808	0.666667
7813818	0.888889
7813901	1.36111
7813974	0.805556
7813989	0.75
7813995	0.777778
7814009	3.25
7814012	2.13889
7814014	2.77778
7814066	2.88889
7814189	2.5
7815010	1.91667
7815011	0.861111
7815015	0.694444
7815053	0.833333
7815114	0.694444
7815130	0.555556
7815131	0.833333
7815162	0.111111
7815390	0.0833333
7815399	0.222222
7815422	0
7815451	0
7815453	0
7815454	0
7815458	0
7815516	0
7815551	0
7815561	0.694444
7815604	1.86111
7815662	2.72222
7815682	2.33333
7815698	2.83333
7815738	3.5
7815746	3.22222
7815766	3.22222
7815768	2.83333
7815769	3.02778
7815787	3.33333
7815860	3.75
7815902	1.02778
7815965	2.47222
7815997	1.25
7816015	2.08333
7816019	1.52778
7816064	1.30556
7816094	0.861111
7816117	0.916667
7816133	0.666667
7816139	0.666667
7816214	1.63889
7816215	0.111111
7816227	1.19444
7816290	0.194444
7816314	0.222222
7816348	2.05556
7816664	0.527778
7816675	0.444444
7816676	0.166667
7816720	0.333333
7816849	0.611111
7816922	1.58333
7817113	0.916667
7817197	0.916667
7817216	1.77778
7817455	1.05556
7817463	0.694444
7817499	1.11111
7817516	0.472222
7817518	0.416667
7817532	0.277778
7817563	0.361111
7817589	0.138889
7817701	0.305556
7817824	0.0555556
7817843	0
7817866	0
7817904	0.416667
7818156	0.361111
7818161	0.777778
7818190	0.527778
7818196	1.80556
7818209	0.388889
7818210	0.388889
7818217	2.25
7818222	0.166667
7818298	0.277778
7818304	0.416667
7818529	0.527778
7818577	0
7818615	0.638889
7818644	0.694444
7818700	1.11111
7818727	0.833333
7818733	1.61111
7818788	1.41667
7818827	0.805556
7818828	0.472222
7818859	0.555556
7818890	0.527778
7818907	0.555556
7818916	0.0833333
7818969	1.33333
7818970	0.583333
7818971	1.05556
7818975	1.13889
7818978	3.91667
7819299	2.91667
7819301	3.08333
7819308	4.08333
7819360	2.91667
7823844	3.30556
7823849	3.75
7823933	3.30556
7824038	3.13889
7824086	2.02778
7824087	1.44444
7824245	1.22222
7824254	1.41667
7824310	0.25
7824321	0.25
7824346	1.27778
7824350	0.722222
7824351	2.5
7824436	1.80556
7824496	1.91667
7824732	2.25
7824736	2.33333
7824740	1.25
7824776	2.75
7824837	2.77778
7824887	3
7824972	2.22222
7826492	2.83333
7826541	2.02778
7826543	1.25
7826567	1.19444
7826610	0.722222
7826622	0.333333
7826914	0.361111
7826939	1.72222
7826967	1.41667
7826986	1.61111
7827063	1.38889
7827411	2.80556
7827509	2.22222
7827538	1.69444
7827551	1.52778
7827569	0.888889
7827570	0.583333
7827729	0.833333
7827740	0.0277778
7827866	0.0555556
7827909	0.0555556
7827946	1.55556
7827959	1.5
7827960	2.72222
7828034	2.25
7828057	2.63889
7828081	2
7828167	2
7828182	2.38889
7828183	1.86111
7828260	2
7828294	2.25
7828301	2.13889
7828329	2.22222
7828379	2.61111
7828474	2.08333
7828537	0.888889
7828594	1.27778
7828599	1.27778
7828606	1.44444
7828627	0.611111
7828834	1.91667
7829085	0.944444
7829129	0.777778
7829130	0.722222
7829153	1.27778
7829160	0.416667
7829239	0.388889
7829251	0.277778
7829254	0.5
7829365	1.36111
7829415	0.25
7829421	0.25
7829425	0.666667
7829440	0
7829482	1.47222
7829521	0.888889
7829560	1.30556
7829583	1.66667
7829649	1.33333
7829661	1.05556
7829701	1.19444
7829762	0.611111
7829796	0.416667
7829798	0.666667
7829800	0.333333
7829817	0.75
7829866	0.25
7829871	0.222222
7829877	0.166667
7829887	0.0277778
7829958	0.861111
7830014	0.416667
7830066	0.416667
7830147	0.166667
7830228	1.25
7830230	0.305556
7830327	0.75
7830356	1.11111
7830391	1.11111
7830448	0.555556
7830500	0.222222
7830626	0.75
7830643	0
7831366	0.0277778
7831431	1.83333
7831471	1.13889
7831472	1.27778
7831699	1.13889
7831868	2.25
7832083	1.27778
7832097	1.91667
7832114	1.36111
7832218	1.22222
7832284	1.36111
7832318	1.63889
7834261	0.833333
7834268	0.75
7834285	0.833333
7834296	1.38889
7834343	0.666667
7834385	0.5
7834388	1.75
7834466	1.44444
7834521	1.97222
7834581	2.36111
7834594	2
7834911	2.16667
7834962	2.36111
7834971	1.91667
7834981	2.27778
7835008	2.05556
7835022	0.361111
7835023	0.361111
7835070	3.22222
7835111	0.916667
7835142	0.916667
7835152	1.19444
7835193	1.16667
7835318	0.888889
7836058	1.41667
7836106	0.527778
7836108	1
7836110	0.555556
7836112	0.805556
7836114	0.944444
7836115	0.888889
7836116	0.416667
7836117	0.472222
7836121	1.16667
7836123	0.666667
7836125	1.11111
7836127	1.44444
7836129	1.55556
7836200	2.72222
7836406	1.97222
7836563	2.13889
7836849	1.5
7836868	2.58333
7836886	1.83333
7836900	1.83333
7836909	1.83333
7836919	3.25
7837233	0.388889
7837405	0.611111
7837479	0.222222
7837511	0.722222
7837560	0.805556
7837795	2.02778
7837867	1.27778
7837959	1.27778
7838069	1.13889
7838078	1.13889
7838116	0.777778
7838246	0.972222
7838251	0
7838282	0.277778
7838285	0.5
7838301	0.333333
7838320	1.61111
7838328	1.11111
7838333	0.805556
7838348	0.972222
7838452	1.05556
7838536	0.333333
7838582	2.08333
7838590	0.472222
7838665	0.638889
7838666	1.22222
7838687	0.972222
7838729	0.944444
7838800	1.52778
7838801	1.44444
7838809	1.63889
7838814	1.72222
7838877	1.33333
7838891	0.861111
7838908	2.69444
7838909	0.722222
7838923	0.777778
7838950	0.361111
7838954	2.63889
7839036	0.861111
7839091	0.861111
7839103	1.83333
7839127	1.19444
7839145	0.916667
7839148	2.16667
7839172	1.66667
7839223	2.08333
7839250	1.72222
7839251	1.58333
7839259	2.08333
7839260	1.13889
7839298	1.11111
7839388	0.833333
7839391	1.38889
7839455	0.75
7839466	1.75
7839493	1.55556
7839498	3.13889
7839530	3.22222
7839538	3.16667
7839546	3.30556
7839553	3.41667
7839563	3.25
7839607	3.41667
7839619	3.08333
7839666	2.44444
7839667	0.861111
7839720	1
7839721	0.138889
7839814	1.02778
7839838	1.27778
7839854	1.66667
7839859	1.19444
7839876	1.33333
7839925	1.5
7839926	1.58333
7839945	0.805556
7840235	0.777778
7840236	0.833333
7840238	0.75
7840239	0.361111
7840242	0.472222
7840274	1.80556
7840315	2.41667
7840317	1.80556
7840318	1.80556
7840319	1.80556
7840320	1.83333
7840322	3.25
7840334	0.583333
7840338	0.444444
7840344	0.166667
7840346	0.333333
7840352	0
7840353	0.555556
7840356	0.416667
7840374	0.833333
7840375	0.444444
7840376	0.861111
7840380	0.888889
7840400	0.638889
7840411	1.66667
7840436	1.36111
7840449	1.30556
7840476	1.55556
7840513	1.38889
7840522	2.72222
7840529	1.91667
7840545	2.02778
7840576	2.52778
7840602	2.66667
7840639	1.88889
7840640	1.36111
7840662	2.80556
7840665	0.222222
7840682	0.0833333
7840695	1.25
7840708	0
7840713	0.583333
7840719	0
7840740	0.416667
7840741	0
7840752	2.08333
7840764	1.02778
7840774	1.02778
7840786	1.44444
7840802	1.86111
7840813	0.611111
7840879	2.11111
7840975	0.75
7841001	1.33333
7841042	1.11111
7841043	0.777778
7841067	1.97222
7841230	1.13889
7841246	0.972222
7841282	0.666667
7841285	1.02778
7841303	0.388889
7841391	1.72222
7841417	0.666667
7841423	2.02778
7841446	1.05556
7841447	1.05556
7841457	1.11111
7841496	0.972222
7841514	0.833333
7841516	0.861111
7841528	0
7841541	0
7841543	0.472222
7841546	0
7841549	0.611111
7841563	1.22222
7841657	2.16667
7841745	2.13889
7841782	1.80556
7841842	1.94444
7841909	2.13889
7841934	1.94444
7841979	3
7842000	0.555556
7842002	0.555556
7842049	2.19444
7842050	1.19444
7842068	1.11111
7842124	1.16667
7842178	0.472222
7842212	1.25
7842235	1.83333
7842237	1.22222
7842238	1.36111
7842253	0.944444
7842269	1.44444
7842341	0.277778
7842369	0.138889
7842394	0.361111
7842398	0.305556
7842400	1.66667
7842416	1.16667
7842454	1.16667
7842547	1.08333
7842584	1.27778
7842588	0.833333
7842610	0.361111
7842740	0.472222
7842782	1.27778
7842828	0.444444
7842837	0.611111
7842845	0.444444
7842895	0.861111
7842925	0.861111
7842976	0.611111
7843013	0.527778
7843024	2.66667
7843169	1.36111
7843180	1.75
7843290	1.36111
7843291	1.36111
7843326	2.55556
7843381	0.777778
7843446	0.388889
7843505	0.166667
7843515	0.194444
7843565	0.277778
7843604	0.138889
7843616	0.0555556
7843623	1.94444
7843723	1.52778
7843727	3.08333
7843729	2.13889
7843736	1.86111
7843740	2.27778
7843749	2.91667
7843882	2.88889
7843887	1.5
7843888	1.72222
7843913	1.22222
7843957	0.666667
7843958	3.97222
7843985	4.52778
7844068	4.63889
7844153	4.11111
7844180	4.11111
7844184	5.27778
7844187	5.83333
7844195	4.86111
7844198	4.86111
7844230	4.86111
7844241	4.86111
7844258	5.05556
7844270	5.08333
7844291	1.16667
7844303	1.27778
7844316	1.44444
7844343	1.5
7844344	0
7844368	0
7844376	0.0833333
7844390	2.02778
7844413	1.47222
7844423	1.27778
7844425	1.41667
7844427	1.69444
7844452	2.16667
7844460	0.416667
7844485	0.611111
7844494	0
7844501	0
7844517	0.527778
7844536	0.25
7844575	0.166667
7844625	1.33333
7844628	0.75
7844703	1.30556
7844729	1.25
7844743	5.22222
7844763	4.19444
7844766	3.83333
7844770	4.36111
7844783	4.13889
7844806	4.30556
7844807	4.36111
7844808	3.80556
7844810	3.94444
7844817	4.47222
7844826	3.69444
7844827	3.66667
7844844	0.888889
7844850	0.972222
7844888	0.333333
7844893	0.0555556
7844916	0.166667
7844923	0.0555556
7844962	0.194444
7844980	0.166667
7844991	0.0277778
7845004	0.25
7845062	0
7845071	0
7845113	1
7845122	0.305556
7845144	2
7845148	1.44444
7845182	1.27778
7845191	1.69444
7845241	1.72222
7845254	1.13889
7845273	1
7845352	1.33333
7845366	1.13889
7845387	0.305556
7845409	0.305556
7845423	4.47222
7845446	2.86111
7845489	3.05556
7845549	2.86111
7845558	2.86111
7845603	4.22222
7845723	4.63889
7845724	2.69444
7845859	2.16667
7846004	1.58333
7846082	2.22222
7846088	2.25
7846125	1.25
7846161	0.833333
7846162	0.833333
7846167	2.5
7846320	1
7846327	0.611111
7846332	0.611111
7846372	1.88889
7846448	0.277778
7846502	2.47222
7846643	1.22222
7846644	1.22222
7846658	2.94444
7846932	3.41667
7847018	2.41667
7847030	2.91667
7847154	2.72222
7847158	2.55556
7847194	2.86111
7847307	2.97222
7847418	3.13889
7847432	4.5
7847450	2.55556
7847553	2.38889
7847604	1.88889
7847697	1.30556
7847711	1.30556
7847771	0.944444
7847892	3.27778
7848106	0.722222
7848148	0.583333
7848415	1.36111
7848514	1.30556
7848621	0.472222
7848622	0.694444
7848642	0.777778
7848990	0.166667
7849006	0.888889
7849241	0.138889
7849242	0.25
7849436	0.166667
7849441	0.138889
7849481	0.361111
7849498	0.0833333
7849515	0.166667
7849520	2.02778
7849578	1.61111
7849585	2.83333
7849611	2.38889
7849642	4.08333
7849722	3.36111
7849741	3.16667
7849743	2.30556
7849845	1.77778
7849909	1.66667
7849916	1.5
7850019	2.16667
7850028	1.66667
7850049	0.194444
7850050	0.194444
7850059	0.805556
7850086	0
7850089	0
7850090	1.08333
7850149	0.5
7850151	0.5
7850153	2.27778
7850155	0.75
7850175	0.833333
7850181	1.83333
7850192	0.583333
7850243	0.333333
7850244	0.916667
7850293	0
7850299	0
7850323	0
7850338	0
7850342	0
7850375	0.0833333
7850384	0
7850418	0
7850419	1.52778
7850428	1.77778
7850434	1.41667
7850436	1.58333
7850453	1.77778
7850479	1.58333
7850482	3.88889
7850486	1
7850495	0.833333
7850530	1.13889
7850562	1.33333
7850584	1.38889
7850616	0.416667
7850634	0.194444
7850647	0.805556
7850655	0.0833333
7850657	0.472222
7850686	0.916667
7850687	0.333333
7850736	0.333333
7850738	0.805556
7850742	0
7850756	0
7850759	0
7850766	0
7850785	0
7850802	0.194444
7850803	0
7850810	0.111111
7850849	0.0555556
7850854	0.0833333
7850859	0.472222
7850861	0.0277778
7850862	0.0277778
7850870	0.111111
7850888	0.0555556
7850906	0.833333
7850912	1.02778
7850917	1.25
7850955	1.66667
7850956	1
7850960	1
7850961	2.08333
7850971	0.944444
7850992	0.611111
7851003	1.36111
7851030	2.13889
7851057	1.27778
7851064	1.83333
7851068	1.11111
7851125	1.11111
7851139	1.33333
7851149	0.805556
7851162	0.0277778
7851173	0.0277778
7851201	1.19444
7851203	0
7851220	0.0277778
7851239	0
7851246	0
7851252	0
7851268	1.02778
7851278	0.972222
7851280	1.44444
7851295	1.25
7851305	0.972222
7851319	1.02778
7851346	1.13889
7851366	0
7851396	0
7851398	0.166667
7851402	0.0277778
7851417	0
7851420	0
7851424	0.0277778
7851429	0
7851436	0.25
7851450	0.222222
7851473	0.666667
7851485	0.333333
7851491	1
7851523	0.333333
7851544	0.972222
7851606	0.138889
7851644	0.722222
7851664	0
7851694	0
7851695	0.0833333
7851709	0
7851710	0
7851711	0.0833333
7851718	1
7851723	0.611111
7851743	0.444444
7851757	0.611111
7851758	1.5
7851771	0.0833333
7851811	0.277778
7851815	0.0277778
7851820	0.111111
7851825	0.583333
7851828	0
7851832	0
7851850	0.666667
7851861	0.305556
7851874	2.88889
7851892	2.02778
7851904	2.02778
7851908	2.02778
7851910	3
7851924	1.47222
7851971	1.5
7852045	1.52778
7852046	0.861111
7852136	0.611111
7852149	0.277778
7852151	1.05556
7852204	0
7852225	0
7852242	0.444444
7852273	0
7852582	0.861111
7852776	0.527778
7852819	2.11111
7852870	1.58333
7852871	1.27778
7852883	1.02778
7853013	2.55556
7853037	0.75
7853158	0.527778
7853497	0.444444
7853666	0.138889
7853901	0.527778
7853922	1.86111
7854189	1.19444
7854191	1.19444
7854197	1.55556
7854236	1.27778
7854237	1.36111
7854248	0
7854251	0.0555556
7854255	0
7854271	0.277778
7854274	0.0277778
7854359	0.305556
7854376	0.305556
7854507	1.05556
7854512	1.08333
7854589	1.61111
7854627	1
7854628	0.861111
7854629	2.11111
7854637	0.0833333
7854662	1.72222
7854677	0.666667
7854699	0.583333
7854733	0.583333
7854802	2.19444
7854805	0.583333
7854835	0.583333
7854839	0.583333
7854849	0.861111
7854855	0.666667
7854867	0.25
7854868	0.0833333
7854872	0.0833333
7854876	0.277778
7854884	0.166667
7854886	0.361111
7854903	0.194444
7854933	0.0833333
7854947	1.11111
7855012	0.416667
7855043	0.416667
7855045	0.416667
7855051	0.416667
7855106	0.5
7855107	0.333333
7855108	0.861111
7855138	1.19444
7855152	0.944444
7855180	2.72222
7855209	2.66667
7855245	2.19444
7855326	2.52778
7855327	3.19444
7855367	1.83333
7855399	1.47222
7855400	1
7855422	2.22222
7855501	0
7855503	0
7855531	0.666667
7855593	0.555556
7855594	1.36111
7855598	0.555556
7855601	0.444444
7855643	2.08333
7855649	0.166667
7855676	0.416667
7855683	0.277778
7855692	0.333333
7855712	0
7855725	0.583333
7855734	3.30556
7855768	2.63889
7855769	3
7855784	4.80556
7855786	3.77778
7855803	3.77778
7855804	4.58333
7855805	3.77778
7855809	4.08333
7855812	3.16667
7855822	3.30556
7855825	3.02778
7855838	3.02778
7855847	3.52778
7855865	3.02778
7855917	4.72222
7855956	0.611111
7855969	0.444444
7855973	0.611111
7855983	1.08333
7856006	0.472222
7856019	1.22222
7856027	0.527778
7856029	0.527778
7856058	1.11111
7856059	0.694444
7856110	0.25
7856114	0.0555556
7856128	0.444444
7856131	0.0277778
7856138	0.0277778
7856174	0.444444
7856182	0
7856226	0
7856242	0.0833333
7856278	0.333333
7856284	0.666667
7856327	0.194444
7856328	0.194444
7856332	0.777778
7856333	2.69444
7856343	1.91667
7856390	2.55556
7856402	3.19444
7856502	3.47222
7856511	2.97222
7856521	3.25
7856545	2.66667
7856550	2.72222
7856573	3.38889
7856575	1.30556
7856583	0.666667
7856592	1
7856597	0.25
7856607	0.0555556
7856640	0.111111
7856647	0.361111
7856665	0.194444
7856691	0.694444
7856709	0.0833333
7856718	0.25
7856738	0
7856770	0.583333
7856789	0.166667
7856792	0.166667
7856801	0.416667
7856808	1.69444
7856820	0.916667
7856821	1.86111
7856826	1.83333
7856845	1.61111
7856863	2.05556
7856874	2.11111
7856876	2.19444
7856916	1.83333
7856927	1.66667
7857016	0.305556
7857067	0
7857081	0
7857082	0
7857083	0
7857090	0
7857095	0.416667
7857115	0
7857120	0
7857129	0
7857130	0
7857143	0.0833333
7857161	0
7857176	0.388889
7857183	0.5
7857184	0.416667
7857197	0.833333
7857203	0.5
7857212	0.611111
7857222	0.166667
7857246	0.777778
7857264	0.305556
7857276	0.194444
7857280	0.194444
7857282	0.972222
7857313	0.111111
7857343	0.0833333
7857389	1.38889
7857417	0.472222
7857418	0.416667
7857459	0.611111
7857508	0.916667
7857515	0.361111
7857521	0.583333
7857526	0.527778
7857534	0.472222
7857545	0.472222
7857571	0.527778
7857596	0.527778
7857613	0.361111
7857644	1.22222
7857673	0.361111
7857683	0.361111
7857724	1.13889
7857726	0
7857777	0.0277778
7857784	0
7857791	0.333333
7857853	0.472222
7857886	0.416667
7857893	0.166667
7857901	0.583333
7857924	0
7857934	0.111111
7857937	0.0277778
7857968	0.416667
7857978	0.0833333
7857992	0.0555556
7858012	0
7858014	0
7858047	0
7858091	0.277778
7858099	0
7858101	0
7858132	0.277778
7858154	0.5
7858157	0.277778
7858206	0.0833333
7858223	0.416667
7858225	0.361111
7858233	0.277778
7858251	0
7858252	0
7858271	0.277778
7858283	0.0833333
7858296	0.0277778
7858316	0
7858328	0.0833333
7858334	0
7858338	0
7858344	0.138889
7858353	0.666667
7858357	1.13889
7858369	1.36111
7858400	1.19444
7858411	1.38889
7858412	1.05556
7858416	1.63889
7858428	0
7858470	0
7858494	0
7858508	0
7858512	0.583333
7858533	0
7858539	0
7858571	1.13889
7858622	0.75
7858671	0.666667
7858742	3
7858771	2.02778
7858773	2.02778
7858775	2.30556
7858783	2.97222
7858832	1.61111
7858843	2.47222
7858845	1.86111
7858910	1.22222
7858932	2.25
7858942	0.611111
7858946	0.305556
7858947	0.444444
7858952	1.36111
7858964	0.361111
7858977	0.25
7858992	0.111111
7859057	0.194444
7859066	0.277778
7859076	0
7859077	0.166667
7859130	0.944444
7859202	0.0833333
7859203	0.0833333
7859268	0.861111
7859290	0.0555556
7859311	0
7859312	0
7859319	0.138889
7859334	0.0833333
7859353	0.0555556
7859366	0.0833333
7859374	0.111111
7859408	0.888889
7859456	0.444444
7859458	1.41667
7859463	2.05556
7859466	2.02778
7859476	1.55556
7859484	1.72222
7859485	2.5
7859486	1.55556
7859491	1.13889
7859533	0.416667
7859535	0.833333
7859545	0
7859579	0
7859588	0.277778
7859605	0
7859630	0
7859657	0
7859682	0
7859689	0.416667
7859777	0
7859799	0
7859844	0.527778
7859857	0
7859926	0
7859934	0.638889
7859970	0.0277778
7859995	1
7860055	0.0277778
7860092	0.0555556
7860105	0.694444
7860109	0
7860175	0.527778
7860233	0.194444
7860245	0.277778
7860308	0.333333
7860309	0.416667
7860327	0.111111
7860355	1.63889
7860362	0.583333
7860390	0.583333
7860404	0.583333
7860453	1.16667
7860463	0
7860466	0
7860509	0.361111
7860538	0.0833333
7860579	0.0833333
7860580	0.444444
7860605	0.194444
7860611	0.166667
7860622	0.0833333
7860636	0.0277778
7860658	0.111111
7860659	0
7860720	0
7860777	0
7860781	2.41667
7860800	2.02778
7860801	1.83333
7860808	2.25
7860834	2.94444
7860890	2.61111
7860917	1.83333
7860972	1.83333
7860996	4.08333
7861040	0.111111
7861053	0.194444
7861059	1.02778
7861067	0.472222
7861070	0.694444
7861071	1.27778
7861077	0.694444
7861085	0.833333
7861091	0.972222
7861092	0.722222
7861105	1.38889
7861116	0
7861118	0.111111
7861125	0
7861130	0
7861144	1.05556
7861205	0.527778
7861243	1.27778
7861249	0.861111
7861261	1.13889
7861262	0.75
7861267	1.97222
7861268	0.583333
7861270	0.583333
7861285	0.416667
7861286	1.58333
7861306	0
7861321	1.36111
7861322	0
7861332	0
7861369	0.611111
7861385	0.277778
7861388	0.194444
7861483	0.194444
7861490	0.277778
7861497	0.166667
7861525	0.0833333
7861527	0.444444
7861575	0.166667
7861609	0.0277778
7861614	0.416667
7861644	0.444444
7861662	0.166667
7861666	0.555556
7861667	0.388889
7861714	0.472222
7861778	1.88889
7861793	1.02778
7861798	1.22222
7861812	1.19444
7861837	1.5
7861847	0.861111
7861874	1.63889
7861881	0.277778
7861924	0.666667
7861925	0.722222
7861929	0.444444
7861930	1.63889
7861967	1.16667
7861971	1.36111
7861976	1.33333
7861996	1
7862037	1.69444
7862038	0
7862051	0
7862084	1.36111
7862110	0.527778
7862120	0.527778
7862133	0.527778
7862137	1.02778
7862150	0.75
7862159	0.138889
7862160	0.166667
7862199	0.305556
7862201	0
7862211	0.0277778
7862212	0
7862250	0
7862254	0
7862258	0
7862260	0
7862262	0
7862263	0.583333
7862309	0
7862310	0
7862316	0.694444
7862338	0
7862351	0
7862352	1.36111
7862398	0.305556
7862407	0.305556
7862433	0.666667
7862447	1
7862448	0.138889
7862469	0.0555556
7862477	0.333333
7862490	0
7862492	0
7862516	0
7862537	0
7862568	0.0277778
7862595	0
7862619	0.111111
7862622	0.166667
7862623	0.25
7862625	0.111111
7862638	0.194444
7862651	0.166667
7862661	0
7862662	0
7862675	0
7862683	0.694444
7862698	0.0833333
7862699	0.194444
7862753	0.694444
7862768	0.138889
7862779	0.138889
7862822	0.222222
7862832	0
7862845	0
7862855	0
7862862	0
7862898	0.0833333
7862946	0
7862969	0
7863007	1.11111
7863080	0.333333
7863128	0.555556
7863175	0.583333
7863214	0.583333
7863250	1.27778
7863266	0.944444
7863276	0.638889
7863286	0.777778
7863342	0.944444
7863364	0.638889
7863372	0
7863378	0.527778
7863392	0.305556
7863408	0.222222
7863457	0.75
7863461	1.19444
7863483	0.277778
7863491	0.138889
7863514	2.66667
7863537	1.52778
7863547	1.22222
7863561	1.36111
7863577	1.75
7863581	1.83333
7863583	1.22222
7863591	1.22222
7863606	1.72222
7863622	1.38889
7863644	0.861111
7863674	0.416667
7863675	0.611111
7863681	0.5
7863688	0.194444
7863692	0.305556
7863791	1.02778
7863811	0.0555556
7863812	0.111111
7863852	0.361111
7863854	0.194444
7863858	0.194444
7863860	0.138889
7863877	0.25
7863899	0.388889
7863964	0.194444
7863976	0.194444
7864041	0.388889
7864062	0.611111
7864157	0.5
7864174	0.611111
7864235	1
7864239	0.361111
7864280	0.472222
7864293	2.55556
7864294	0.583333
7864300	0.777778
7864301	0.777778
7864302	2.02778
7864338	0
7864342	0
7864351	0.361111
7864354	0
7864375	0.277778
7864400	0.111111
7864417	0.722222
7864445	0.861111
7864446	1.02778
7864453	1.05556
7864476	1.08333
7864493	0.555556
7864545	0.777778
7864561	1.72222
7864638	1.19444
7864643	2
7864659	1.5
7864709	1.5
7864733	2.41667
7864736	1.36111
7864829	1.80556
7864834	1.25
7864896	2
7864901	0.0555556
7864910	0.0277778
7864933	0.416667
7864989	0.222222
7865038	0.0277778
7865041	0.111111
7865062	0.277778
7865082	0.277778
7865146	0.805556
7865157	0.833333
7865163	1.19444
7865179	1.41667
7865241	1.30556
7865269	1.91667
7865323	2.22222
7865339	2.13889
7865409	1.47222
7865420	1.63889
7865424	1.69444
7865502	0.833333
7865520	0
7865548	0.0833333
7865551	0.0833333
7865570	0
7865616	0
7865633	0.25
7865674	0
7865698	1.83333
7865805	1.16667
7865845	1.38889
7865890	1.19444
7865895	1.02778
7866612	2.97222
7866696	1.52778
7866933	1.47222
7866934	1.38889
7866949	1.77778
7867048	2.16667
7867283	0.916667
7867348	0.944444
7867423	2.05556
7867480	1.66667
7867944	1.44444
7867969	1.44444
7867979	1.13889
7867982	1.02778
7867987	1.02778
7867999	0.833333
7868015	0.916667
7868049	0.638889
7868072	0
7868082	0.194444
7868090	0.277778
7868104	0.333333
7868122	0.472222
7868254	0.722222
7868294	0.555556
7868347	1.55556
7868376	1.75
7868394	0.916667
7868395	0.916667
7868413	1.38889
7868422	1.05556
7868452	0.527778
7868456	0
7868481	1.08333
7868486	0.666667
7868493	0.666667
7868575	1.22222
7868642	1.47222
7868656	2.08333
7868657	0.833333
7868671	1.25
7868696	0.694444
7868714	3.16667
7868811	1.13889
7868841	1
7868848	1.5
7868850	2.02778
7868854	1.25
7868858	1.69444
7868885	1.86111
7868902	2.02778
7868953	0.638889
7868979	0.638889
7868986	0.722222
7869005	0.416667
7869054	0.166667
7869056	0.555556
7869058	0
7869095	0.0277778
7869108	0.0833333
7869136	0
7869172	0
7869184	0.0833333
7869193	2.08333
7869222	1.83333
7869230	1.66667
7869232	3.5
7869250	3.5
7869260	4.47222
7869263	4.08333
7869266	3.19444
7869273	3.19444
7869289	4.77778
7869318	4.05556
7869322	4.41667
7869323	4.41667
7869386	3.27778
7869460	3.47222
7869489	3.41667
7869497	0.0277778
7869514	0.583333
7869533	0
7869540	1.19444
7869554	0.166667
7869559	0.166667
7869562	0.583333
7869585	0.166667
7869606	0.25
7869608	0.25
7869635	0.0833333
7869643	0.0833333
7869675	0.166667
7869705	0.166667
7869720	0.777778
7869722	0.361111
7869729	0.361111
7869738	1
7869754	0.194444
7869764	0.25
7869792	0.25
7869794	0.277778
7869799	0.111111
7869800	0.111111
7869822	0.25
7869823	0.166667
7869830	0.111111
7869835	0.666667
7869837	0.277778
7869844	0.416667
7869852	1.41667
7869877	0.277778
7869884	0.277778
7869898	0.694444
7869917	1.27778
7869933	2.77778
7869942	2.27778
7869944	2.58333
7870058	2.91667
7870090	2.75
7870105	2.83333
7870324	2.44444
7870342	1.11111
7870369	1.36111
7870374	1.38889
7870422	0.444444
7870452	1.27778
7870469	1.44444
7870475	1.16667
7870478	0.833333
7870486	0.75
7870514	2.30556
7870766	0.111111
7871616	0.111111
7871650	1.16667
7871721	0.833333
7871750	0.916667
7871797	0.555556
7871846	0.25
7871980	0.527778
7872021	0.0555556
7872036	0.0833333
7872101	0.666667
7872179	0
7872181	0
7872270	2.55556
7872286	0.777778
7872288	1.11111
7872383	1.91667
7872386	1.38889
7872388	0.888889
7872392	0.888889
7872395	2.41667
7872396	0.666667
7872398	0.361111
7872399	0.5
7872520	2.30556
7872524	0.361111
7872526	0.361111
7872542	0.666667
7872614	3
7872638	1.44444
7872656	1.77778
7872663	2
7872692	2.19444
7872701	3.47222
7872743	2.63889
7872766	3.58333
7872789	4.08333
7872817	3.44444
7872818	3.77778
7872829	3.97222
7872833	3.30556
7872839	3.30556
7872840	4.38889
7872845	2.80556
7872870	2.5
7872873	2.05556
7872893	4.52778
7872938	2.94444
7872994	3.05556
7873040	3.22222
7873060	3.38889
7873064	2.55556
7873075	2.02778
7873076	2
7873138	2.13889
7873139	1.58333
7873177	1.61111
7873215	0
7873352	0.611111
7873366	0
7873401	0.75
7873408	0.0833333
7873449	0.416667
7873459	1.47222
7873460	0.777778
7873519	0.722222
7873554	1.61111
7873787	1.27778
7873789	0.694444
7873820	0.916667
7873822	0.638889
7873835	1.61111
7873861	3.55556
7874381	3.80556
7874385	4.33333
7874387	3.94444
7874399	4.72222
7874406	3.63889
7874425	4.22222
7874429	5.08333
7874433	5.61111
7874454	5.75
7874458	5.44444
7874471	5.44444
7874476	6.38889
7874482	6.55556
7874491	5.36111
7874492	6.72222
7874523	4.58333
7874533	4.58333
7874559	4.94444
7874561	4.27778
7874595	3.97222
7874596	2.22222
7874599	1.66667
7874625	0.0277778
7874626	0
7874637	0.722222
7874655	0.583333
7874659	0.416667
7874728	0.416667
7874735	0.861111
7874745	0
7874750	0.0277778
7874760	0
7874765	0
7874804	0.0277778
7874812	0
7874821	0
7874826	0
7874843	0.277778
7874846	0
7874853	0
7874914	0.611111
7874925	0.277778
7874973	0.0833333
7874980	0.277778
7874982	0.638889
7874991	0
7874995	1.44444
7875000	0
7875005	0
7875008	1.44444
7875078	0.611111
7875116	0.416667
7875129	0.361111
7875136	1.41667
7875189	0.277778
7875199	0.638889
7875212	0.388889
7875213	0.611111
7875222	0.111111
7875225	0.472222
7875227	0
7875235	0.0833333
7875260	0.611111
7875315	0.166667
7875327	0.0555556
7875369	0.611111
7875374	0.222222
7875432	0
7875433	0.805556
7875440	0
7876005	1.44444
7876040	0.416667
7876048	0.277778
7876057	0.583333
7876060	0.694444
7876074	0
7876075	1.13889
7876106	0.694444
7876107	0.833333
7876137	1.16667
7876143	0.694444
7876160	1.36111
7876178	0.0833333
7876182	0.166667
7876209	0.0833333
7876287	0.111111
7876325	0.416667
7876364	0
7876469	0
7876478	1.33333
7876542	0.25
7876559	0.416667
7876560	0.666667
7876562	0.277778
7876580	0.277778
7876607	0.444444
7876608	0.166667
7876611	0.0555556
7876659	0.333333
7876670	1.02778
7876703	0.111111
7876738	0.194444
7876814	1.83333
7876825	0
7876843	0
7876882	0.583333
7876885	0
7876895	0
7876899	0.0555556
7876904	0.0277778
7876905	0.75
7876907	0.111111
7876913	0.472222
7876922	0.0833333
7876928	0.555556
7876929	0.111111
7876943	0.0555556
7876945	0.5
7876961	0.111111
7876977	0.0555556
7876978	0
7876980	0.333333
7876989	0.416667
7877003	0.416667
7877053	0.166667
7877086	0.583333
7877101	0
7877155	0
7877164	0
7877190	0.444444
7877197	0
7877204	0
7877206	0.333333
7877207	0
7877230	0
7877235	0.611111
7877265	1.19444
7877280	0.944444
7877306	0.861111
7877334	0.75
7877373	2.11111
7877375	0
7877411	0
7877419	0.583333
7877426	0.416667
7877427	0.277778
7877436	0.416667
7877460	2.02778
7877461	0.583333
7877501	0.694444
7877529	0.861111
7877546	0.694444
7877597	0.611111
7877600	0.277778
7877646	0
7877667	0
7877674	1.97222
7877685	0.694444
7877686	1
7877739	1
7877748	0.833333
7877796	1.91667
7877798	0
7877804	0.75
7877808	0.361111
7877842	0.555556
7877860	0.361111
7877885	1.05556
7877921	0.444444
7885373	0.361111
7885411	0.805556
7885555	0.472222
7885564	1.58333
7885693	0.888889
7885694	0.75
7885745	0.333333
7885878	0.333333
7885900	2.61111
7885911	0.5
7887243	0.944444
7887286	0.305556
7887727	0.333333
7887729	0.305556
7887751	0
7887779	0
7887780	0
7887807	0
7887818	0.861111
7887840	0
7887849	0
7887923	1.13889
7887932	1.58333
7887942	1.16667
7887944	1.16667
7887968	1.16667
7888001	1.33333
7888005	2.33333
7888011	0
7888022	0
7888036	1.16667
7888043	0
7888052	0.75
7888069	0.277778
7888079	0.166667
7888083	0.166667
7888122	0.638889
7888190	1.25
7888236	1.02778
7888262	1.36111
7888281	1.61111
7888284	1
7888288	1.30556
7888310	1.97222
7888317	0
7888319	0.0833333
7888353	1.16667
7888423	1.33333
7895198	1.11111
7895540	1.66667
7895579	0.777778
7895632	1.77778
7895664	1.55556
7895701	1.88889
7895735	2.22222
7895764	1.25
7895786	1.11111
7895795	0.888889
7895806	0.777778
7895810	0.472222
7895826	0.888889
7895835	0.472222
7895841	0
7895859	0.944444
7895899	3.63889
7895901	3.02778
7895908	3.02778
7895914	3.02778
7895915	3.38889
7895923	3.36111
7895932	2.41667
7895933	2.36111
7895934	0.888889
7895948	0.611111
7895981	0.25
7896003	0.305556
7896029	0.666667
7896055	0.222222
7896056	0.333333
7896144	1.08333
7896159	0.333333
7896163	0.111111
7896197	0.694444
7896203	0.0277778
7896210	0
7896227	0.0833333
7896229	0.0277778
7896247	0.0277778
7896259	0.194444
7896267	0.333333
7896268	0.0833333
7896287	0.0833333
7896293	0.694444
7896299	0
7896305	0
7896306	0.333333
7896323	0
7896326	0
7896338	0.0833333
7896344	0.388889
7896346	0.138889
7896351	0.861111
7896354	0.444444
7896368	0.5
7896406	0.222222
7896453	0.333333
7896459	0.694444
7896462	0.0833333
7896466	0.0555556
7896469	0.666667
7896485	0.0555556
7896496	0.0833333
7896565	0.138889
7896573	0.0833333
7896574	0.277778
7896598	0.111111
7896599	0.75
7896627	0.0833333
7896676	0.361111
7896679	0.944444
7896692	0.611111
7896695	0.611111
7896702	0.944444
7896705	0.416667
7896707	1.86111
7896712	1.16667
7896713	1.16667
7896720	1.66667
7896722	1.16667
7896726	1.38889
7896727	1.16667
7896737	1.16667
7896738	1.72222
7896741	1.80556
7896743	0.777778
7896751	1.08333
7896759	2.02778
7896762	1.44444
7896763	1.44444
7896766	1.69444
7896769	1.44444
7896772	1.63889
7896777	0.527778
7896793	0.611111
7896815	0
7896831	0.472222
7896832	0.0277778
7896849	0.0277778
7896850	0.0277778
7896854	0.0555556
7896889	0
7896896	0
7896901	0.0833333
7896913	0.555556
7896941	0.388889
7896943	0.388889
7896947	0.638889
7896949	1.97222
7896956	1.38889
7896964	2.08333
7896978	1.94444
7897009	1.77778
7897014	1.77778
7897022	1.94444
7897052	2.58333
7897066	0.194444
7897071	0.388889
7897100	0.194444
7897111	0.277778
7897125	0
7897134	0.111111
7897138	0.0277778
7897149	1.41667
7897167	0.5
7897169	0.472222
7897173	0.416667
7897178	1.69444
7897191	0.0277778
7897213	0.0277778
7897263	0.416667
7897270	0.0555556
7897271	0.0555556
7897272	1.55556
7897278	1.61111
7897282	2.11111
7897317	1.94444
7897320	2.41667
7897342	2.44444
7897352	1.5
7897355	1.66667
7897408	1.63889
7897443	1.58333
7897456	0.0555556
7897462	0
7897494	1.44444
7897501	0
7897503	0
7897511	0.638889
7897521	0
7897530	0
7897537	0.0277778
7897542	0
7897543	0
7897544	0
7897559	0
7897568	0
7897569	0.0833333
7897584	0.333333
7897592	0.305556
7897608	0.305556
7897613	0.194444
7897614	0.472222
7897615	0.277778
7897616	0
7897617	0
7897625	0.277778
7897657	0.0277778
7897658	0.111111
7897659	1.13889
7897684	0.944444
7897702	0.722222
7897711	1.02778
7897712	0.722222
7897719	2.05556
7897788	0.277778
7897800	0.444444
7897862	0.166667
7897916	0.527778
7897933	0.111111
7897941	0
7897961	0.805556
7897964	0.5
7897979	0.361111
7897991	0.722222
7898019	0.722222
7898036	0.277778
7898037	1.86111
7898044	1.69444
7898055	1.52778
7898058	1.52778
7898070	1.69444
7898112	2.38889
7898120	1.80556
7898139	1.58333
7898180	1.33333
7898187	1.52778
7898198	0.0833333
7898215	1.02778
7898237	0.416667
7898296	0.416667
7898318	0.444444
7898319	1.27778
7898328	0.138889
7898355	2.08333
7898371	0.972222
7898391	0.972222
7898413	1.63889
7898414	1.02778
7898452	1.02778
7898514	2.30556
7898567	0.333333
7898610	0.166667
7898620	1.41667
7898644	0
7898662	0
7898704	1.08333
7898789	0.5
7898806	0.694444
7898814	1.36111
7898860	2
7898898	1.88889
7898907	1.69444
7898964	1.69444
7898977	1.69444
7899000	2.27778
7899031	0
7899078	0
7899093	0.111111
7899104	0
7899167	0.0555556
7899170	0.722222
7899210	0.0277778
7899239	0.0277778
7899259	0.444444
7899288	0.888889
7899362	0.583333
7899382	0.444444
7899385	0.416667
7899423	1
7899438	1.05556
7899439	0.75
7899461	1.02778
7899481	1.02778
7899563	1.13889
7899564	1.02778
7899582	0.5
7899622	1.55556
7899628	0
7899677	0.583333
7899723	0
7899749	0.0277778
7899791	0.388889
7899793	0.25
7899815	0.25
7899827	0.638889
7899862	0.444444
7899873	0.277778
7899880	0.527778
7899886	0.333333
7899891	0.0833333
7899909	0
7899914	0
7899917	0.0833333
7899983	0
7899985	0.277778
7899995	0
7899998	0.305556
7900053	0
7900058	0
7900066	0.0555556
7900072	0
7900080	0
7900138	0
7900183	0
7900204	0.5
7900227	0
7900231	0
7900297	0.416667
7900304	0
7900491	0
7900506	0
7900513	0
7900522	0
7900525	0
7900550	0
7900606	0
7900634	0
7900647	0
7900676	0
7900722	0
7900725	0
7900728	0
7900733	0.166667
7900754	0
7900755	0
7900817	0.166667
7900918	0.111111
7900920	0.416667
7900921	0.0833333
7900931	0.0833333
7900954	0.444444
7900970	0
7901004	0
7901007	0
7901038	0.0555556
7901097	0.0277778
7901108	0.0277778
7901109	0.0277778
7901110	0.0555556
7901121	0
7901181	0
7901182	0.0277778
7901197	0.166667
7901198	0.277778
7901206	0.5
7901213	0.194444
7901214	0.527778
7901239	0.277778
7901243	0.277778
7901247	0.472222
7901251	0.138889
7901255	0.222222
7901272	0.972222
7901287	0
7901304	0
7901305	0
7901306	0
7901398	0
7901423	0
7901428	0
7901443	0
7901469	0
7901558	0
7901560	0
7901562	0
7901617	0
7901623	0
7901629	0
7901647	0
7901670	0
7901698	0
7901700	0
7901731	0.0555556
7901736	0.166667
7901746	0.0277778
7901749	0.0277778
7901750	0.194444
7901831	0.0277778
7901852	0
7901855	0
7901861	0.0277778
7901863	0
7901919	0
7901944	0
7901945	0
7901951	0.277778
7901953	0
7901978	0
7901982	0.444444
7901987	0
7902021	0
7902022	0
7902051	0
7902060	0.416667
7902062	0
7902065	1.16667
7902084	0.333333
7902086	0.583333
7902089	0.694444
7902104	0.333333
7902128	0.75
7902132	0
7902140	0
7902161	0
7902175	0.0277778
7902189	0
7902192	0
7902195	0.0277778
7902212	0
7902213	0.416667
7902262	0
7902264	0
7902268	0.416667
7902271	0
7902305	0
7902332	0
7902376	0
7902380	0
7902424	0
7902432	0
7902476	0.694444
7902510	0
7902519	0
7902543	0.277778
7902568	0
7902590	0
7902608	0.0555556
7902619	0
7902622	0
7902625	0.0277778
7902662	0.0833333
7902694	0
7902783	0
7902791	0.416667
7902809	0
7902810	0
7902813	0.916667
7902815	0
7902816	0
7902850	0.583333
7902858	0.277778
7902867	0
7902873	0
7902928	0.527778
7902933	0
7902934	0
7902935	0.222222
7902941	0.416667
7902956	0.0277778
7902958	0.0833333
7902978	0.444444
7902983	0
7902988	0.0277778
7902996	0.0277778
7903015	0
7903019	1.02778
7903082	1
7903086	0.694444
7903087	0.694444
7903093	0.861111
7903144	1.16667
7903151	0.0555556
7903152	0.111111
7903153	0.111111
7903160	0.0555556
7903162	0.138889
7903179	0.0833333
7903200	0.111111
7903206	0.777778
7903265	0.0833333
7903275	0.138889
7903276	0.666667
7903287	0.0833333
7903288	0
7903305	0
7903318	0
7903322	0
7903323	0
7903340	0
7903347	0
7903381	0
7903383	0
7903384	0
7903388	0
7903413	0
7903414	0
7903418	0.611111
7903435	0.0277778
7903436	0.0833333
7903480	0.638889
7903512	0.388889
7903520	0.166667
7903524	0.111111
7903525	0.0833333
7903527	0.388889
7903530	0.0277778
7903540	0.583333
7903565	0.0277778
7903566	0.0555556
7903576	0.166667
7903577	0.0833333
7903581	0
7903592	0
7903593	0.0833333
7903652	0.0277778
7903657	1.30556
7903679	0.638889
7903701	1.02778
7903702	1.02778
7903703	0.722222
7903762	0.972222
7903763	1.05556
7903766	0
7903768	0
7903802	0.277778
7903803	0.416667
7903827	0
7903929	0
7903953	0.416667
7903962	0
7903973	0
7903989	0
7904004	0.444444
7904007	0
7904016	0
7904081	0.444444
7904095	0
7904101	0
7904105	0
7904117	0
7904128	0
7904131	0
7904132	0
7904143	0
7904152	0
7904163	0
7904168	0
7904180	0
7904181	0
7904190	0
7904200	0.5
7904207	0.0833333
7904222	0.0833333
7904232	0.972222
7904236	0.0833333
7904257	0.0833333
7904324	0.388889
7904331	0
7904332	0
7904336	0
7904337	0
7904353	0
7904354	0.277778
7904402	0.0277778
7904414	0.0277778
7904434	0.277778
7904435	0.0277778
7904465	0
7904481	0
7904482	0
7904513	0.0277778
7904573	0
7904576	0
7904582	0.138889
7904597	0.138889
7904602	1.58333
7904603	0.888889
7904629	0.694444
7904637	0.638889
7904653	1.41667
7904661	0
7904664	0
7904681	0
7904701	0.666667
7904705	0.277778
7904706	0.277778
7904719	0.166667
7904723	0.361111
7904728	0.166667
7904757	0
7904788	0.0277778
7904806	0.444444
7904878	0
7904883	0
7904893	0
7904907	0
7904917	0.361111
7904924	0.0833333
7904926	0.111111
7905049	0.333333
7905069	0.194444
7905093	0.0277778
7905128	0.0277778
7905130	0
7905133	0.277778
7905134	0.25
7905157	0.805556
7905192	0.305556
7905213	0.416667
7905214	0.305556
7905219	0.0555556
7905295	0.138889
7905301	0.0277778
7905307	0
7905318	0
7905371	0.305556
7905372	0.0277778
7905394	0.25
7905416	0
7905498	0.138889
7905510	0.111111
7905520	0.166667
7905538	0.527778
7905564	0.0833333
7905578	0.0833333
7905629	1.33333
7905670	0.277778
7905690	0.416667
7905694	0.277778
7905698	0.555556
7905708	0
7905715	0
7905724	0
7905735	0
7905758	0.0277778
7905780	0
7905797	0
7905836	0.444444
7905859	0
7905864	0
7905865	0
7905866	0.333333
7905921	1.30556
7905940	1.30556
7905956	1.5
7905966	1.13889
7905967	1.13889
7905984	2.5
7906000	0.138889
7906001	0.444444
7906026	0.0555556
7906030	0.25
7906093	0.222222
7906099	0.0555556
7906103	0.444444
7906154	0.0555556
7906158	0.0277778
7906210	0.777778
7906373	0.166667
7906456	0.0277778
7906457	0.583333
7906542	0.444444
7906545	0
7906555	0
7906557	0.0833333
7906603	0
7906610	0.166667
7906611	0.138889
7906620	0.138889
7906649	1.55556
7906775	1.08333
7906782	1.25
7906886	1.08333
7906891	1.08333
7906906	1.94444
7906927	0
7906934	0.0277778
7906977	0
7906991	0
7907001	0
7907021	0
7907049	0
7907075	0
7907085	0
7907094	0
7907101	0
7907138	0.416667
7907143	0.0833333
7907144	0.166667
7907160	0.305556
7907176	0.611111
7907184	0.138889
7907188	0.138889
7907213	0.444444
7907250	0.277778
7907781	0.944444
7907868	0.194444
7907875	0.972222
7907905	0.472222
7907906	0.416667
7907907	0.416667
7907917	1.22222
7907924	0.222222
7907932	0.222222
7907935	0.611111
7907971	0.0555556
7907984	1.44444
7907986	0
7907987	0
7907996	1.36111
7908022	0
7908031	0
7908040	2.02778
7908141	1.63889
7908162	1.44444
7908165	1.44444
7908180	1.77778
7908411	0.916667
7908493	0.444444
7908495	0.777778
7908496	0.305556
7908542	0.361111
7908555	0.75
7908559	0.472222
7908613	0.138889
7908643	0
7908728	0.0277778
7908730	0.0833333
7908737	0
7908762	0
7908816	0.777778
7908821	0
7908822	0
7908828	1.02778
7908845	0
7908869	0
7908883	0.361111
7908887	0
7908888	0
7908911	0.194444
7908945	0
7908954	0
7908968	0
7908982	0.166667
7908985	0
7909026	0
7909028	0.166667
7909031	0
7909034	0
7909035	0.0277778
7909116	0
7909129	0
7909140	0.388889
7909170	1.19444
7909190	0.583333
7909211	0.583333
7909232	0.944444
7909243	1.02778
7909265	0
7909344	0.0833333
7909350	0
7909351	0
7909352	0.416667
7909382	0.0555556
7909453	0.111111
7909461	1
7909512	0.25
7909531	0.972222
7909533	0.611111
7909556	1.33333
7909566	0.944444
7909615	0.944444
7909629	1.05556
7909636	1.33333
7909658	2.55556
7909770	1.91667
7909805	1.22222
7909818	0.833333
7909829	0.388889
7909870	0.305556
7909902	1.02778
7909909	1.33333
7909942	2.52778
7909970	4.72222
7910008	3.94444
7910050	3.61111
7910076	3.94444
7910089	3.61111
7910098	3.08333
7910104	3.61111
7910125	2.91667
7910134	2.63889
7910137	2.77778
7910138	3
7910143	3.05556
7910158	2.86111
7910183	1.77778
7910187	3.41667
7910226	1.47222
7910239	1.47222
7910251	0.611111
7910337	0.444444
7910344	0.222222
7910392	0.25
7910405	0.0555556
7910497	0
7910502	0
7910517	1.66667
7910554	1.75
7910573	1.58333
7910577	1.58333
7910585	1.58333
7910592	1.58333
7910600	5.5
7910637	2.55556
7910676	2.75
7910719	4.05556
7910723	3.22222
7910746	2.69444
7910752	2.33333
7910754	2.33333
7910765	1.41667
7910766	1.52778
7910871	2.05556
7910874	0.944444
7910898	1.27778
7910927	0.305556
7910939	0.388889
7910940	0
7910954	1.16667
7910990	0.722222
7910993	0.638889
7910996	1
7910997	0.916667
7911002	0.638889
7911003	2.55556
7911034	1.88889
7911040	3.27778
7911081	3.08333
7911232	2.66667
7911280	1.91667
7911281	1.97222
7911285	2.52778
7911289	1.94444
7911312	1.38889
7911333	1.05556
7911341	1.02778
7911350	2.19444
7911373	0.277778
7911382	0.583333
7911420	0.277778
7911421	0.722222
7911428	0
7911431	0
7911446	0.0833333
7911447	0
7911453	0
7911456	0
7911462	0.0833333
7911463	0
7911470	0
7911477	0.0833333
7911478	0
7911484	0
7911485	0
7911491	0
7911501	0.166667
7911502	0.0833333
7911505	0.0833333
7911508	0.0833333
7911512	0.194444
7911520	0.0833333
7911530	2.38889
7911534	1.86111
7911536	2.27778
7911545	2.11111
7911549	2.83333
7911552	2.13889
7911564	2.94444
7911757	1.02778
7911782	0.25
7911793	0.0555556
7911832	0
7911840	0
7911844	0
7911847	0.833333
7911857	0.166667
7911866	0.166667
7911886	0.583333
7911895	0.333333
7911897	0
7911899	0
7911900	0.472222
7911901	0.0277778
7911934	0.25
7911942	0.194444
7911950	0.111111
7911955	0.472222
7911965	0
7911975	0.0277778
7911983	0.305556
7911989	0.25
7911990	0.25
7911993	0.25
7911994	0.25
7911996	3.36111
7912115	2.55556
7912123	2.86111
7912186	2.58333
7912204	1.91667
7912213	1.75
7912230	1.77778
7912429	1.41667
7912436	1.77778
7912453	1.41667
7912461	1
7912468	0.722222
7912474	0.75
7912478	1.13889
7912493	0.166667
7912494	0.25
7912500	0.0833333
7912507	0.222222
7912510	0.0833333
7912511	0.222222
7912512	0.583333
7912513	0.0833333
7912525	0.0833333
7912529	0.666667
7912530	0
7912531	0.0277778
7912536	0.166667
7912540	0
7912573	1.19444
7912594	0.972222
7912598	1.19444
7912604	1.38889
7912616	1.30556
7912626	1.47222
7912627	1.19444
7912633	2.47222
7912638	1.55556
7912662	1.27778
7912665	1.27778
7912667	2.61111
7912669	0.388889
7912674	0.388889
7912714	0.416667
7912756	0.444444
7912774	0.861111
7912785	1
7912802	1
7912821	0.833333
7912839	0.861111
7912855	1.16667
7912871	0
7912885	0
7912891	0
7912893	0.277778
7912902	0.0833333
7912903	0.0277778
7912907	0.277778
7912910	0.277778
7912917	2.33333
7912929	2.52778
7912941	2.44444
7912945	3.38889
7912948	3.05556
7912963	3.80556
7912965	3.91667
7913048	2.69444
7913053	2.36111
7913054	2.58333
7913062	2.05556
7913066	1
7913099	0.916667
7913110	1.66667
7913129	1.08333
7913158	0.833333
7913186	2.5
7913192	1.41667
7913193	1.02778
7913206	1.08333
7913218	1.33333
7913227	1.47222
7913233	0.805556
7913241	0.777778
7913243	0.722222
7913246	0.75
7913256	1.66667
7913262	1.66667
7913264	1.58333
7913265	1.27778
7913280	1.27778
7913282	1.86111
7913293	0
7913294	0.666667
7913296	0.0833333
7913297	0.0833333
7913302	0.583333
7913306	0.333333
7913313	0
7913326	0
7913331	0
7913333	0
7913346	0.0833333
7913400	0
7913418	0.222222
7913419	0.444444
7913427	0.361111
7913441	0.638889
7913468	0.611111
7913479	0.277778
7913491	0.555556
7913496	0.0833333
7913497	0
7913500	0
7913505	0.25
7913508	0.111111
7913511	1.05556
7913527	0.138889
7913545	0.388889
7913646	0.416667
7913660	0.0833333
7913663	0
7913694	0.25
7913697	0
7913716	0
7913722	0.0555556
7913745	0
7913756	0
7913759	0.25
7913760	1.02778
7913778	0.888889
7913786	1.38889
7913799	1.11111
7913803	2.25
7913807	1.75
7913815	1.75
7913826	3.38889
7913919	1.75
7913929	1.30556
7913934	1.19444
7913935	1.05556
7913953	4.66667
7913986	2.61111
7913996	2.61111
7914036	1.61111
7914039	1.38889
7914065	1.47222
7914070	0.888889
7914072	0.888889
7914088	1.55556
7914089	0.805556
7914091	0.444444
7914121	0.75
7914133	0.333333
7914159	0.25
7914163	0.0833333
7914172	0.111111
7914173	0.0277778
7914177	0.277778
7914179	0.0277778
7914180	0.611111
7914205	0.166667
7914206	0.0833333
7914218	0.5
7914219	0.333333
7914226	0.0833333
7914231	0.194444
7914240	0.25
7914242	0
7914319	0.0833333
7914323	0
7914331	0.638889
7914385	0.222222
7914531	0.777778
7914532	1.27778
7914538	0.722222
7914539	0.5
7914566	1.19444
7914601	0.194444
7914622	0.333333
7914624	0.0277778
7914650	0.166667
7914661	0.0833333
7914667	0.0277778
7914697	0.0833333
7914714	0
7914728	0.888889
7914735	0.305556
7914790	0.444444
7914812	1.25
7914815	0.833333
7915034	1
7915061	0.222222
7915068	0.305556
7915078	0.805556
7915094	0.194444
7915101	0.388889
7915109	0
7915110	0.25
7915131	0.0555556
7915166	0
7915170	0.861111
7915192	0.0833333
7915194	0.0833333
7915202	0.416667
7915204	0.166667
7915206	0
7915212	0
7915217	0
7915222	0
7915224	0
7915227	0
7915229	0
7915234	0
7915243	0.416667
7915247	0
7915249	0
7915250	0
7915258	0.166667
7915259	0
7915271	0
7915274	0.166667
7915276	1.27778
7915287	2.58333
7915289	3.05556
7915312	4.05556
7915325	3.94444
7915326	3.30556
7915333	2.58333
7915336	3.11111
7915343	3.13889
7915344	4.5
7915349	3.61111
7915354	3.55556
7915370	4.27778
7915377	3.33333
7915385	2.44444
7915394	2.19444
7915398	1.75
7915402	1.58333
7915404	1.27778
7915405	1.63889
7915415	0.888889
7915425	0.805556
7915427	1.36111
7915430	0.972222
7915435	1.66667
7915439	0.916667
7915474	1.05556
7915481	1.36111
7915493	0
7915494	0
7915558	0
7915561	0
7915562	0
7915569	0
7915571	0.0555556
7915575	0
7915581	0
7915582	1.63889
7915622	0.75
7915708	0.583333
7915710	0.833333
7915716	3.11111
7915717	1.41667
7915730	1.69444
7915746	1.55556
7915752	1
7915755	1.11111
7915757	0.833333
7915769	0.472222
7915773	0.25
7915850	0.916667
7915852	0.194444
7915854	0.194444
7915881	0.916667
7915888	1.16667
7915931	1.02778
7915950	1.13889
7915959	0.916667
7915960	1.69444
7915963	0.527778
7915977	1.22222
7915983	0.944444
7915984	1.05556
7915996	0.916667
7916015	1.05556
7916119	1.30556
7916147	0.694444
7916152	0.277778
7916154	0.694444
7916167	0.277778
7916168	0.305556
7916194	0.416667
7916205	0.583333
7916216	0.0555556
7916248	0.0833333
7916252	0.25
7916256	0
7916270	0.0833333
7916288	0.0833333
7916310	0
7916313	0
7916321	0
7916322	0.0277778
7916346	0
7916347	0
7916365	0.333333
7916395	0.638889
7916396	0.138889
7916494	0.138889
7916535	1.80556
7916544	0.166667
7916556	0.277778
7916586	0.277778
7916591	0.527778
7916610	0
7916615	0
7916616	0.277778
7916621	0
7916624	0
7916636	0.0833333
7916643	0.0277778
7916663	0.0277778
7916669	0.0277778
7916682	0.166667
7916684	0.194444
7916699	0.0277778
7916753	0.194444
7916756	0.0555556
7916794	0
7916852	0.305556
7916899	0.0833333
7916915	0.0833333
7916919	0.166667
7916921	0.166667
7916928	0
7916959	0
7916966	0
7916994	0
7917002	0.166667
7917014	0
7917079	0
7917103	0
7917145	0
7917160	0
7917179	0
7917196	0
7917204	0
7917231	0
7917280	0
7917299	0
7917301	0
7917311	0.0833333
7917320	0.0277778
7917339	0.166667
7917360	0.111111
7917361	0.0277778
7917375	0.638889
7917392	0.0277778
7917437	0.0277778
7917489	0.277778
7917509	0.0277778
7917511	0.166667
7917519	0.166667
7917562	0.361111
7917585	0.0833333
7917597	0.25
7917598	0.111111
7917612	0.361111
7917614	0.388889
7917630	0.472222
7917641	0.25
7917643	0.527778
7917677	0.555556
7917832	0.0277778
7917841	0.0277778
7917844	0.111111
7917868	0
7917906	0
7917923	0
7917936	0
7917948	0
7918012	0
7918013	0.0277778
7918027	0
7918044	0
7918046	0.138889
7918058	0.0277778
7918102	0.861111
7918136	0.0277778
7918148	0.0277778
7918193	1.02778
7918253	0
7918258	0
7918314	0.583333
7918361	0
7918371	0
7918373	0.166667
7918422	0
7918436	0
7918453	0.166667
7918479	0.361111
7918483	0.361111
7918488	0.25
7918489	0.25
7918511	0.444444
7918513	0.638889
7918534	0
7918546	0
7918547	1.27778
7918564	0
7918571	0
7918598	0.583333
7918651	0
7918684	0
7918694	1.11111
7918728	0.416667
7918741	0.416667
7918743	0.416667
7918750	0.694444
7918757	0
7918764	1.16667
7918765	1.41667
7918769	2
7918777	1.86111
7918784	1.52778
7918794	1.86111
7918802	1.44444
7918804	1.80556
7918808	0
7918818	0
7918828	1.02778
7918837	0
7918954	0
7918961	0.611111
7918966	0
7918986	1
7919017	0.611111
7919028	0.611111
7919052	0.583333
7919064	1
7919071	0.0277778
7919081	0.0833333
7919125	0
7919137	0
7919152	0.444444
7919156	0
7919164	0
7919189	0.75
7919202	0.222222
7919208	2.94444
7919481	3.11111
7919577	2.80556
7920482	2.80556
7921048	2.80556
7921053	3.75
7921133	3.5
7921448	2.19444
7921449	1.75
7921499	3.86111
7921619	4.44444
7921835	4.22222
7921836	4.69444
7921900	3.80556
7921901	3.80556
7921909	3.80556
7921912	3.94444
7922183	4.05556
7922192	3.86111
7922199	0.694444
7922210	0.416667
7922212	0
7922213	0
7922273	0
7922281	0.277778
7922313	0.25
7922330	3.16667
7922341	3.27778
7922362	3.08333
7922372	3.08333
7922376	3.08333
7922384	4.72222
7922398	3.02778
7922444	3.55556
7922453	2.61111
7922465	2.63889
7922520	3.38889
7922544	0
7922585	0.0277778
7922613	0
7922614	0
7922617	0
7922634	0.277778
7922637	0
7922638	0
7922650	0.444444
7922667	0
7922669	3
7922823	2.72222
7922897	2.52778
7922899	2.52778
7922906	2.72222
7922933	2.72222
7922983	2.16667
7922996	2.94444
7922997	0.138889
7923020	0.0555556
7923024	0.333333
7923044	0.166667
7923055	0.0555556
7923061	0.388889
7923069	0
7923072	0
7923105	0.833333
7923128	0.555556
7923145	1
7923296	2.13889
7923328	3.11111
7923575	2.61111
7923782	2.5
7923786	2.88889
7923852	2.27778
7923953	2.58333
7923958	1.30556
7923988	1.55556
7923992	0.805556
7923999	0.416667
7924013	0.416667
7924053	0.416667
7924074	0.5
7924075	0.333333
7924082	0.416667
7924236	0.416667
7924252	0
7924266	0.444444
7924291	0
7924310	0
7924337	0.277778
7924349	0
7924404	0
7924424	0
7924435	0
7924451	0
7924460	0.0277778
7924558	0.0833333
7924589	0.0833333
7924590	0.0277778
7924595	0.0833333
7924616	3.13889
7924618	4.41667
7924842	7.47222
7924848	6.80556
7924863	6.80556
7924867	6.80556
7924871	6.80556
7924894	6.80556
7924902	6.80556
7924914	6.80556
7924932	7.19444
7924960	8.63889
7925098	5.33333
7925101	4.83333
7925210	5.36111
7925277	3.94444
7925665	3.55556
7925902	2.55556
7925911	2.11111
7926132	2.75
7926187	1.86111
7926193	2.11111
7926199	2.27778
7926237	2
7926239	1.80556
7926404	1.75
7927078	2.47222
7927160	1.22222
7927217	1
7927470	3.44444
7927522	0.833333
7927707	1.13889
7927817	1.69444
7927837	1
7927885	0.888889
7927897	1.02778
7928018	0.888889
7928035	0.0277778
7928053	0
7928069	2.52778
7928087	1.36111
7928088	1.88889
7928103	2.08333
7928105	2.13889
7928201	2.13889
7928206	1.61111
7928294	2.05556
7928297	1.22222
7928298	2.02778
7928322	0.416667
7928329	0.944444
7928331	0.833333
7928359	1.08333
7928365	0.444444
7928388	0.833333
7928417	0.111111
7928418	1.19444
7928424	1.86111
7928471	2.47222
7928492	2
7928625	2.61111
7928646	2.41667
7928705	2.94444
7928910	1.88889
7929335	1.72222
7929395	2.41667
7929425	0
7929444	0
7929449	0
7929462	0
7929464	0
7929494	0.583333
7929506	0
7929527	0
7929532	0.638889
7929537	0
7929539	0
7929547	0.0277778
7929552	0
7929556	0.166667
7929560	0.166667
7929562	0.416667
7929566	0.0833333
7929581	0.583333
7929590	0.277778
7929594	3.30556
7929595	2.88889
7929606	7.41667
7929687	7.02778
7929689	6.91667
7929692	6.91667
7929708	6.91667
7929709	6.91667
7929713	6.91667
7929727	6.91667
7929731	6.91667
7929734	7.27778
7929735	4.63889
7929740	4.63889
7929748	4.77778
7929754	3.22222
7929804	3.77778
7929826	0
7929842	0.166667
7929881	0
7929886	0
7929891	0
7929912	0
7929929	1.27778
7929934	0.416667
7929938	0.416667
7929940	0.583333
7929945	0.861111
7929976	0
7930100	0
7930118	0
7930125	0
7930158	0
7930173	0
7930179	0
7930192	0.583333
7930194	0
7930196	0.0833333
7930219	2.16667
7930239	0.805556
7930259	0.611111
7930268	0.611111
7930301	1.80556
7930312	0
7930316	0.166667
7930324	0.666667
7930325	1
7930333	0.666667
7930334	0.583333
7930336	2.25
7930340	1.33333
7930349	0.972222
7930350	1.02778
7930354	2.27778
7930357	0.0833333
7930359	1.08333
7930361	1.02778
7930362	0.722222
7930366	0.944444
7930373	0.916667
7930377	1.02778
7930381	0.805556
7930386	0.111111
7930389	0.0833333
7930391	0.277778
7930400	0.222222
7930402	0.138889
7930431	0.111111
7930441	0.5
7930445	0.277778
7930446	0.277778
7930451	0.277778
7930471	0.277778
7930476	0.583333
7930515	0
7930521	0
7930530	0.555556
7930544	0.361111
7930555	0.361111
7930556	2
7930564	1.58333
7930572	2.33333
7930590	4.19444
7930606	3.88889
7930609	3.88889
7930610	3.88889
7930622	3.88889
7930625	3.88889
7930648	4.5
7930900	5.13889
7930995	3.66667
7931001	2.94444
7931044	2.91667
7931062	2.30556
7931065	1.77778
7931085	4.08333
7931096	0.333333
7931108	0.444444
7931114	0.944444
7931117	0.333333
7931140	0.611111
7931198	0.444444
7931202	0.166667
7931215	0.5
7931223	0.555556
7931301	0.166667
7931312	1.16667
7931322	0
7931350	1.11111
7931442	0.666667
7931443	1.86111
7931469	1.33333
7931480	1.5
7931506	1.33333
7931508	1.5
7931510	2.97222
7931516	2
7931540	2.33333
7931550	2.13889
7931551	2.02778
7931574	2.52778
7931590	1.97222
7931601	3.27778
7931602	0.277778
7931626	0.333333
7931629	0.222222
7931635	0.416667
7931645	0.0833333
7931662	0.0555556
7931679	0.0833333
7931809	0.111111
7931830	0.0277778
7931846	0
7931847	0
7931856	0
7931857	0
7931890	0.277778
7931903	0
7931916	0.472222
7931931	0.0833333
7931952	0.0833333
7931970	0.166667
7932010	0.111111
7932022	0
7932023	0
7932040	0
7932049	0
7932063	0
7932068	0
7932071	0
7932072	0.0833333
7932081	0
7932092	0
7932100	0.166667
7932101	0
7932107	0.527778
7932157	0.361111
7932159	0.527778
7932169	0.361111
7932171	0.583333
7932185	0.194444
7932187	0.194444
7932189	0.361111
7932194	0
7932200	0
7932206	0
7932254	0
7932259	0
7932264	0
7932305	0
7932306	0
7932313	0
7932328	0.305556
7932344	0.416667
7932474	0.861111
7932476	1.08333
7932478	1.27778
7932490	1.38889
7932496	1.13889
7932529	1.13889
7932559	1.97222
7932573	0
7932604	0
7932645	0.25
7932661	0.277778
7932664	0.416667
7932699	0.166667
7932700	0.444444
7932718	0
7932724	0.0833333
7932735	0
7932742	0
7932759	0
7932762	0
7932767	0
7932769	0
7932795	0
7932815	0
7932820	0
7932834	0
7932835	0.694444
7932846	0
7932875	0
7932899	0.833333
7932908	0
7932913	0
7932916	0.0277778
7932921	0
7932926	0
7932933	1.11111
7932939	0.277778
7932940	0.277778
7932950	0.777778
7932951	0.555556
7933012	0.277778
7933032	0.416667
7933068	0.5
7933069	1.91667
7933089	1.05556
7933091	0.944444
7933100	0.861111
7933103	2.16667
7933118	0.194444
7933120	0.25
7933165	1.25
7933184	0.416667
7933199	0.472222
7933208	0.583333
7933215	1.41667
7933271	2.19444
7933418	1.44444
7933471	2.41667
7933977	3.16667
7933978	2.22222
7933987	2.22222
7934008	2.33333
7934011	1.94444
7934014	1.94444
7934019	1.94444
7934022	1.94444
7934026	1.94444
7934027	2.19444
7934040	2.08333
7934082	2.58333
7934108	2.27778
7934304	1.33333
7934386	1.08333
7934406	0
7934407	0
7934409	0.166667
7934411	0
7934416	0
7934451	0.194444
7934465	0
7934468	0
7934495	0
7934496	0.416667
7934547	0
7934561	0
7934562	1.25
7934565	0.277778
7934671	0.527778
7934678	0.805556
7934704	1.02778
7934724	0.416667
7934741	0.25
7934748	0.611111
7934764	0.333333
7934771	0.25
7934782	0.25
7934792	0.416667
7934794	0.194444
7934804	0.305556
7934808	0
7934825	0
7934838	0.111111
7934853	0
7934871	0.25
7934889	1.63889
7934902	2.44444
7934920	2.19444
7934924	2.13889
7934938	2.13889
7934955	2.13889
7934974	2.61111
7935002	2.25
7935016	1
7935035	0.777778
7935048	0.75
7935058	0.833333
7935066	0.861111
7935070	0.833333
7935072	0.583333
7935081	1.16667
7935082	0
7935083	0
7935087	0.0277778
7935098	0
7935101	0
7935115	0
7935122	0
7935136	0
7935140	0
7935151	0
7935211	0
7935212	0
7935218	0
7935248	0.0277778
7935340	0.0833333
7935342	0
7935377	0.0277778
7935381	0.0833333
7935422	0.5
7935466	0.333333
7935479	0.611111
7935506	0.833333
7935520	0.5
7935522	0.333333
7935539	1.5
7935543	0
7935548	0
7935564	0
7935571	0
7935580	0.583333
7935585	0
7935586	0
7935602	0
7935603	0
7935617	0
7935623	0
7935626	0
7935631	0
7935633	0
7935639	0
7935642	0
7935646	0
7935660	0
7935661	0
7935667	0
7935678	0
7935681	0.0277778
7935718	0
7935731	0.25
7935739	0.25
7935745	4.33333
7935748	2.83333
7935749	2.83333
7935792	3.02778
7935797	2.83333
7935801	2.83333
7935803	2.97222
7935830	3.41667
7935850	1.88889
7935861	1.36111
7935868	0.0555556
7935876	0
7935881	0
7935887	0
7935914	0.388889
7935931	0.0277778
7935969	0.277778
7935994	0.0833333
7936018	0.111111
7936025	0.25
7936059	0.166667
7936082	0.611111
7936083	0.166667
7936169	1.5
7936179	0.583333
7936201	0.861111
7936231	1.25
7936240	0.666667
7936251	1.38889
7936264	0.222222
7936286	0.277778
7936288	0.388889
7936302	0.75
7936311	0.166667
7936314	0.194444
7936341	0.611111
7936357	0.333333
7936365	0.138889
7936376	0.277778
7936378	0.0277778
7936385	0.0833333
7936394	0.305556
7936398	0.333333
7936399	0.222222
7936405	1.16667
7936416	0.5
7936420	0.722222
7936421	1.16667
7936428	0.388889
7936432	1.77778
7936436	0.555556
7936443	0.694444
7936455	0.555556
7936456	0.555556
7936465	1.75
7936478	0.416667
7936480	0.222222
7936481	0.611111
7936487	1.52778
7936489	1.58333
7936499	1.02778
7936514	1.02778
7936524	1.22222
7936571	1.11111
7936609	1.16667
7936633	0.75
7936719	1
7936745	0.444444
7936748	2.47222
7937141	1.91667
7937146	2.25
7937151	2.08333
7937160	2.30556
7937199	2.41667
7937835	2.55556
7938874	2.63889
7939195	1.36111
7939199	1.52778
7939206	0.611111
7939208	0.583333
7939225	0.416667
7939273	0.527778
7939280	0.444444
7939281	0.416667
7939282	0.361111
7939330	0.416667
7939331	1
7939335	1.25
7939340	5.08333
7939448	4.22222
7939455	4.22222
7939478	4.22222
7939487	4.22222
7939502	4.22222
7939524	4.22222
7939539	4.55556
7939585	3.75
7939600	2.38889
7939607	0
7939611	0
7939613	0
7939624	0
7939629	0
7939643	0
7939693	0
7939705	0
7939706	0
7939730	1.11111
7939738	0.694444
7939749	1.55556
7939752	1.11111
7939761	1.77778
7939766	0.861111
7939767	1.52778
7939776	1.58333
7939779	2.47222
7939791	2.61111
7939792	3.16667
7939799	3.36111
7939805	4.69444
7939816	5.97222
7939827	4.63889
7939837	4.63889
7939844	5.69444
7939864	4.52778
7939869	4.72222
7939870	4.36111
7939871	4.05556
7939872	4.36111
7939878	3.5
7939879	2.77778
7939897	2.13889
7939906	2.13889
7939936	2.75
7939961	0
7940022	0
7940023	0
7940026	0
7940035	0
7940047	0.0277778
7940076	0
7940105	0
7940124	0
7940132	0
7940155	0.416667
7940158	0
7940194	0
7940209	0
7940226	0.0833333
7940266	0
7940275	0
7940276	0.694444
7940280	0.361111
7940303	0.527778
7940311	1.30556
7940346	1.05556
7940370	2.44444
7940420	2.27778
7940421	1.77778
7940427	2.19444
7940428	3.38889
7940483	2.22222
7940494	1.94444
7940495	1.44444
7940508	1.72222
7940519	1.22222
7940537	2.11111
7940558	0
7940573	0.0277778
7940578	0.0277778
7940587	0
7940592	0.444444
7940594	0.0277778
7940619	0.0555556
7940649	0.472222
7940665	0.166667
7940673	0.0277778
7940848	0.0277778
7940890	0.0833333
7940898	0
7940915	0
7940928	0
7940931	0
7940932	0
7940970	0.166667
7940979	0.694444
7940983	0.111111
7940984	0.111111
7941018	0.666667
7941024	0.0555556
7941026	0
7941031	0.277778
7941053	0.888889
7941067	0.694444
7941068	1.52778
7941083	1.05556
7941131	1.13889
7941144	0.666667
7941165	0.777778
7941167	0.666667
7941257	0.833333
7941277	0.166667
7941288	0
7941301	0
7941302	0.25
7941332	0
7941333	0
7941365	0.638889
7941372	0.861111
7941378	0.694444
7941379	0.555556
7941415	0.861111
7941419	0.722222
7941427	0
7941431	0.111111
7941435	0.611111
7941457	0
7941474	0.0277778
7941505	0.583333
7941536	0
7941541	0
7941545	0.0833333
7941615	0
7941669	0
7941674	0.0833333
7941687	0.194444
7941705	0.333333
7941732	0.861111
7941741	1.02778
7941744	0.472222
7941795	0.5
7941809	1.36111
7941822	0
7941823	0.416667
7941835	0
7941852	0
7941888	0
7941933	0
7941954	0.861111
7941985	0.166667
7942019	0.166667
7942027	1.13889
7942033	1.91667
7942051	1.97222
7942113	1.77778
7942114	1.77778
7942117	1.80556
7942123	2.72222
7942127	0.777778
7942130	0.0277778
7942165	0.861111
7942171	0
7942179	0
7942189	0.416667
7942214	0
7942218	0.555556
7942282	0.5
7942297	0.777778
7942302	0.861111
7942304	0.944444
7942306	0.888889
7942314	0.888889
7942383	0.472222
7942426	0.75
7942427	0.277778
7942432	0
7942448	0
7942459	1.11111
7942479	0.166667
7942480	0.444444
7942482	0.166667
7942499	0.25
7942524	0.388889
7942539	0
7942624	0.0833333
7942746	0.0555556
7942799	0
7942817	0.611111
7942827	0
7942841	0
7942865	0.583333
7942872	0.277778
7942874	0.0277778
7942884	0
7942896	0.277778
7942899	0.0277778
7942907	0
7942911	0.833333
7942922	0.416667
7942942	0.416667
7942945	0.472222
7943049	0.861111
7943123	0
7943162	0.0277778
7943163	0
7943183	0
7943200	0
7943206	0.0277778
7943232	0.0277778
7943276	0
7943292	0.888889
7943307	0
7943311	0
7943321	0.0833333
7943322	0
7943324	0
7943337	0
7943432	0.25
7943439	0.944444
7943467	0.694444
7943501	0.833333
7943510	0.694444
7943513	0.694444
7943522	0.888889
7943536	1.52778
7943626	0.722222
7943631	0.583333
7943650	0.583333
7943685	3.61111
7943694	1.58333
7943695	1.58333
7943702	1.58333
7943704	1.58333
7943722	1.75
7943723	1.66667
7943752	1
7943959	0.833333
7944082	1.08333
7944341	1.52778
7944345	1.08333
7944352	1.16667
7944721	1.86111
7944766	1.33333
7944779	1.02778
7944783	1.02778
7944798	1.36111
7944851	1.11111
7944877	0.333333
7944878	0.0555556
7944883	0.194444
7945087	0.25
7945139	0.5
7945171	0.166667
7945176	0.111111
7945199	1.08333
7945204	0.0277778
7945220	0
7945228	0.305556
7945261	0.0277778
7945275	0
7945297	0.0833333
7945299	0
7945314	0.0277778
7945628	0.0277778
7945629	0
7945648	0.0555556
7945661	0
7945724	0.777778
7945746	0
7945749	0.0833333
7945773	0
7945779	0.277778
7946107	0
7946137	0
7946141	0.333333
7946735	0
7946757	0
7946782	0.0277778
7946801	0.333333
7946862	0.611111
7946876	0.361111
7946881	0.361111
7946899	0.694444
7946909	0.194444
7946928	0.25
7946932	0.916667
7946941	0
7946973	0
7946999	0.777778
7947024	0.0277778
7947059	0
7947060	0
7947174	0.0555556
7947212	0
7947226	0.305556
7947238	0
7947240	0
7947249	0.916667
7947252	0.722222
7947293	1
7947304	0.833333
7947309	0.694444
7947344	1.02778
7947358	0.166667
7947372	0.0555556
7947391	0.0833333
7947420	0.472222
7947421	0.0277778
7947430	0.111111
7947438	0.0277778
7947459	0
7947465	0
7947470	0.166667
7947490	0
7947494	0
7947502	0.166667
7947508	0.305556
7947520	0.611111
7947561	0.277778
7947730	0.361111
7947747	1.05556
7947750	0.277778
7947763	0.277778
7947767	0.75
7947801	0.222222
7947805	0.222222
7947817	2.63889
7947850	2.38889
7947861	2.38889
7947871	2.38889
7947891	2.38889
7947909	2.38889
7947910	1.55556
7947914	2.86111
7948723	2.61111
7948774	3.19444
7949088	3.83333
7949532	4.11111
7950084	2.77778
7950108	3.30556
7950650	3.13889
7950653	3.66667
7950676	3.47222
7951581	3.16667
7952244	6.27778
7954019	3.88889
7954160	3.88889
7954418	3.22222
7954424	3.22222
7954425	3.52778
7954588	3.52778
7955129	2.86111
7955876	2.5
7955927	0
7955933	0.861111
7955942	0.694444
7955975	0.555556
7955979	0.833333
7955980	0.694444
7956039	1.05556
7956066	0
7956078	0
7956080	0.166667
7956099	0
7956100	0
7956134	0
7956135	0
7956143	0
7956149	0
7956154	0
7956166	0
7956173	0.722222
7956230	0.305556
7956250	0.444444
7956258	0.666667
7956284	0.861111
7956310	0.444444
7956429	0.305556
7956434	0.305556
7956450	0.194444
7956456	0.194444
7956461	0.138889
7956508	0
7956534	0.0277778
7956563	0.166667
7956566	0
7956580	0.0277778
7956597	0.0833333
7956603	0.416667
7956611	0.333333
7956631	0.611111
7956638	0.333333
7956651	1.02778
7956660	0.333333
7956661	0.333333
7956662	2.22222
7956670	0.305556
7956672	0.444444
7956684	0.5
7956718	0.555556
7956732	0.111111
7956740	0
7956782	0
7956796	0
7956826	0
7956845	0
7956847	0.75
7956860	0
7956865	0
7956879	0.694444
7956883	0.0833333
7956910	0.0833333
7956920	0.277778
7957005	0.166667
7957075	0
7957086	0
7957087	0
7957094	0
7957109	0.0833333
7957115	0
7957139	0
7957165	0.0833333
7957211	0
7957220	0
7957348	0
7957376	0
7957398	0
7957400	0.222222
7957422	0.138889
7957424	0.472222
7957426	0.138889
7957430	1
7957438	0.0833333
7957439	0.111111
7957450	0.583333
7957461	0
7957491	0
7957492	0
7957520	0
7957575	1.75
7957608	1.91667
7957631	1.75
7957633	2.69444
7957677	2.36111
7957678	3.05556
7958033	4.44444
7958287	2.94444
7958289	1.86111
7958291	1.66667
7958292	1.66667
7958465	2.61111
7958481	0.0277778
7958494	0
7958514	0.472222
7958518	0.0833333
7958537	0.555556
7958544	0.25
7958546	0.111111
7958550	0.944444
7958582	0.0555556
7958584	0.361111
7958592	0.305556
7958593	0.0277778
7958594	0.0555556
7958604	0.111111
7958609	0.25
7958613	0.166667
7958618	0.166667
7958621	0.277778
7958641	0.166667
7958665	0.416667
7958670	0.0277778
7958691	0
7958710	0.166667
7958729	0
7958734	0.916667
7958749	0.277778
7958752	0.0833333
7958755	0.416667
7958765	0.694444
7958767	0.0277778
7958768	0.777778
7958844	0.0277778
7958845	0.5
7958852	0
7958853	0
7958868	1.02778
7958872	0
7958892	0
7958902	0.5
7958908	0
7958912	0
7958921	1.38889
7958979	0.166667
7958989	0.166667
7959044	0.777778
7959052	0.333333
7959094	0
7959114	0
7959115	0
7959118	0
7959126	0
7959127	0
7959133	0
7959148	0.611111
7959162	0.0277778
7959170	0.0277778
7959220	0.583333
7959234	0.0555556
7959262	0
7959266	0
7959277	0
7959283	0
7959318	0
7959329	0
7959330	1.30556
7959335	0.722222
7959345	0.722222
7959377	0.722222
7959385	2.05556
7959401	0.333333
7959419	0.166667
7959429	0.694444
7959461	0.0555556
7959464	0.0833333
7959477	0
7959480	0
7959488	0
7959497	0
7959521	0
7959547	0.222222
7959551	0.0833333
7959563	0.25
7959709	0.583333
7959753	0.361111
7959754	1.19444
7959769	1.33333
7959801	1.38889
7959808	2.36111
7959822	2.61111
7960048	2.38889
7960167	2
7960168	1.91667
7960298	2
7960306	2.66667
7960448	2.16667
7960481	1.69444
7960491	6.41667
7960582	3.58333
7961061	3.58333
7961064	4
7961202	4.94444
7962162	4.55556
7962513	3.63889
7962523	3.63889
7962654	3.97222
7962659	3.33333
7962664	5.33333
7962678	6.77778
7963015	4.61111
7963035	5.05556
7963051	5.27778
7963099	6.05556
7963142	5.13889
7963146	5.13889
7963354	5.13889
7963362	5.33333
7963381	4.63889
7963399	4.80556
7963419	4.47222
7963449	4.63889
7963459	2.61111
7963491	2.5
7963513	2.75
7963549	0.972222
7963556	0
7963561	0
7963568	0.972222
7963580	0.416667
7963588	0.416667
7963605	2.22222
7963624	1.02778
7963630	1.16667
7963655	1.33333
7963664	1.02778
7963727	1.36111
7963740	0.638889
7963750	1
7963759	0.416667
7963765	0.416667
7963770	0.805556
7963777	0.416667
7963779	1.5
7963798	0.833333
7963806	0.694444
7963821	1
7963833	0.722222
7963862	0
7963870	0
7963871	0
7963872	0.583333
7963879	0
7963880	0
7963900	0.694444
7963911	0
7963914	0
7963967	0.0277778
7963979	0
7963985	0
7963987	0
7964089	0
7964090	0
7964093	0
7964096	0
7964102	0
7964172	0
7964177	0
7964181	0
7964193	0
7964204	0
7964235	0.0277778
7964239	0
7964243	0
7964244	0.333333
7964253	0.194444
7964255	0.194444
7964278	0.194444
7964281	0.25
7964291	0.694444
7964325	0
7964338	0
7964465	0.583333
7964507	0
7964520	0.861111
7964584	0.277778
7964587	0.277778
7964643	0.583333
7964706	0.555556
7964713	0.777778
7964722	0
7964726	0
7964727	1.88889
7964735	1.94444
7964747	1.52778
7964748	1.52778
7964782	1.69444
7964818	1.69444
7964820	1.19444
7964830	1.19444
7964834	1.19444
7964837	1.94444
7964894	1.83333
7964896	0.777778
7964905	1.44444
7964967	1.27778
7965015	3.13889
7965021	1.41667
7965022	1.41667
7965023	1.58333
7965041	1.91667
7965043	2.19444
7965069	0.777778
7965077	0.944444
7965084	4.22222
7965092	2.33333
7965094	2.05556
7965095	2.83333
7965107	2.5
7965108	2.33333
7965133	2.33333
7965157	2.72222
7965176	1.5
7965178	0.666667
7965181	1
7965469	0.388889
7965479	0.444444
7965516	1.13889
7965561	0.166667
7965579	0.138889
7965580	0
7965605	0
7965617	0
7965629	0
7965630	0.944444
7965631	0.833333
7965857	0.916667
7966204	0.916667
7966601	1.19444
7966642	0.861111
7966905	0.75
7966922	2.25
7966933	0.777778
7967042	0.861111
7967193	0.777778
7967244	1.86111
7967656	0.861111
7967850	1.33333
7967863	1.22222
7967943	1.36111
7968109	1.25
7968519	1.33333
7968847	2.97222
7968973	1.80556
7969172	1.41667
7969342	2.36111
7969595	2.72222
7969599	1.83333
7969607	1.83333
7969614	2.25
7969622	1.05556
7969624	0.805556
7969630	1.05556
7969654	0.444444
7969659	0.444444
7969671	0.361111
7969710	0
7969756	0.611111
7969764	0.0555556
7969765	0
7969767	0.805556
7969789	0.111111
7969790	0.277778
7969803	0.0833333
7969804	0.361111
7969818	0.111111
7969840	0.0555556
7969887	0.0833333
7969916	0.833333
7969930	0.555556
7969933	0.833333
7969943	0.555556
7969945	0.555556
7969951	1.86111
7969962	0.0555556
7969969	0.0277778
7970004	0.611111
7970022	0.0555556
7970030	0
7970035	0
7970065	0
7970069	0
7970070	0
7970076	0
7970130	0
7970132	0
7970137	0.5
7970140	0.833333
7970148	1.19444
7970194	0.583333
7970210	0.583333
7970229	1.36111
7970252	0
7970258	0
7970279	0
7970286	0
7970302	0
7970364	0
7970367	0
7970371	0.416667
7970387	0
7970390	0
7970396	1.41667
7970405	0
7970491	0
7970493	1
7970510	0
7970515	0
7970520	0
7970527	0
7970555	0
7970561	0
7970567	0
7970568	0
7970584	0.583333
7970586	0
7970608	0
7970615	0.277778
7970625	0
7970635	0
7970640	0.111111
7970669	0
7970673	0.0555556
7970680	0.277778
7970688	0.0833333
7970691	0.0277778
7970695	0.305556
7970699	0
7970702	0
7970734	0.277778
7970736	0
7970743	0.166667
7970750	0
7970757	0
7970775	0.0833333
7970808	1.16667
7970823	0.777778
7970831	0.583333
7970846	0.583333
7970876	2.77778
7970877	0.555556
7970931	1.55556
7970943	0.555556
7970945	0.555556
7970947	1.33333
7970951	0.416667
7970976	0
7971007	0
7971021	1.05556
7971030	0.0833333
7971033	0.0833333
7971045	0.388889
7971061	0.277778
7971068	0.0555556
7971078	0.361111
7971098	0.0277778
7971102	0.861111
7971120	0
7971131	0
7971141	0.5
7971161	0
7971211	0.111111
7971222	0
7971236	0
7971279	0.416667
7971281	0.388889
7971292	0.611111
7971305	0.416667
7971319	0.861111
7971331	0.388889
7971335	0.388889
7971341	0
7971354	0
7971364	0
7971375	0
7971459	0
7971471	0.583333
7971481	0
7971484	0
7971528	1
7971532	0
7971537	1
7971555	0
7971562	0
7971567	0.416667
7971583	0.5
7971592	0.333333
7971598	0.222222
7971602	2.47222
7971631	3.22222
7971641	2.66667
7971643	3.52778
7971645	2.58333
7971657	2.58333
7971658	4.72222
7971663	3.94444
7971669	3.80556
7971672	3.80556
7971676	3.80556
7971688	4
7971721	4.05556
7971722	3
7971731	0.861111
7971753	0
7971760	0
7971791	0.111111
7971812	0
7971814	0
7971818	0.388889
7971826	0.166667
7971833	0.111111
7971838	0.805556
7971847	0.305556
7971857	0.166667
7971869	0.361111
7971879	0.777778
7971933	0
7971942	0
7971943	0.277778
7971952	0
7971967	0
7971985	0.0833333
7972006	0
7972042	0.0833333
7972048	0.0833333
7972051	0
7972059	0
7972065	0
7972118	0
7972125	0.166667
7972130	0.0833333
7972133	0.805556
7972137	0.0833333
7972154	0.166667
7972156	0.0277778
7972167	0
7972211	0
7972229	0
7972246	0
7972247	0
7972254	0
7972283	0
7972285	0.722222
7972311	0.305556
7972355	0.305556
7972358	0.694444
7972360	0.305556
7972369	0.305556
7972384	1.5
7972398	1.41667
7972448	1.69444
7972462	1.58333
7972492	2.27778
7972518	1.69444
7972519	1.52778
7972527	1.52778
7972529	2.63889
7972530	0.0555556
7972534	0.666667
7972578	0.0833333
7972579	1.16667
7972584	0.444444
7972600	0.333333
7972608	0.472222
7972617	0.5
7972637	0
7972670	0
7972677	0
7972696	0.277778
7972699	0
7972708	0
7972721	1.72222
7972729	0.944444
7972743	0.944444
7972748	1.66667
7972760	0.944444
7972761	2.13889
7972765	0.166667
7972776	0.166667
7972779	0.527778
7972806	0.194444
7972813	0
7972815	0.0833333
7972816	0
7972833	0
7972851	0.361111
7972862	0.0833333
7972874	0.0833333
7972897	0.277778
7972924	0.333333
7972945	0
7972957	0
7972970	0.583333
7972972	0
7972983	0
7973022	0.583333
7973036	0
7973038	0
7973054	0.555556
7973057	0.138889
7973063	0.416667
7973092	1.47222
7973106	0.333333
7973107	0.222222
7973109	1
7973118	0.0277778
7973121	0
7973141	0
7973152	0.0277778
7973159	0.166667
7973165	0.166667
7973173	0.416667
7973199	0.0833333
7973212	0.361111
7973214	0
7973221	0
7973239	0.0277778
7973242	0
7973263	0
7973280	0.0833333
7973297	2.83333
7973299	2.08333
7973339	2.25
7973513	1.75
7973543	2.08333
7973559	2.61111
7973570	1.91667
7973582	1.47222
7973605	1.97222
7973608	0.944444
7973614	0.583333
7973662	0
7973670	0.0277778
7973671	1.36111
7973676	0.0277778
7973685	0.277778
7973702	0
7973706	0.0277778
7973711	0
7973727	0
7973772	0.222222
7973788	0.0555556
7973824	0.111111
7973851	0.222222
7973854	1.38889
7973867	1.16667
7973878	1.11111
7973886	1.05556
7973893	1.16667
7973920	1.08333
7981434	0.5
7981491	0.611111
7981505	1.47222
7981509	0.0833333
7981524	0.0277778
7981530	0.277778
7981534	0.0833333
7981539	0
7981541	0
7981552	0
7981566	0
7981587	0
7981589	0
7981618	0.166667
7981637	0
7981645	0
7981655	0.527778
7981658	0.111111
7981668	0.166667
7981675	0.583333
7981690	0.166667
7981692	1.19444
7981720	0.0555556
7981742	0.25
7981948	0.666667
7981949	0.0555556
7981951	0.222222
7982000	0.361111
7982002	0.0833333
7982030	0.166667
7982033	0.277778
7982051	0.583333
7982052	0
7982062	0.0277778
7982070	0
7982075	0
7982086	0
7982087	0
7982124	0
7982140	0
7982157	0
7982159	0.0277778
7982194	0
7982208	0.694444
7988139	0.638889
7988147	0.638889
7988164	0.638889
7988169	0.638889
7988172	0.777778
7988181	1.02778
7988182	0.888889
7988185	1.02778
7988186	0.888889
7988190	1.16667
7988191	0.861111
7988201	0.916667
7988204	0.888889
7988207	0.944444
7988215	0.694444
7988218	0.777778
7988226	1.02778
7988238	0.638889
7988244	0.638889
7988248	0.694444
7988249	0.0833333
7988250	0.0555556
7988262	0.333333
7988267	0.0555556
7988269	0.0555556
7988272	0.305556
7988274	0
7988293	0.0277778
7988296	0.277778
7988311	0
7988322	0
7988323	0.333333
7988334	0
7988335	0.0277778
7988366	0.0277778
7988392	0.444444
7988407	0
7988419	0
7988438	0.416667
7988441	0.166667
7988442	0
7988459	0
7988499	0.25
7988522	0
7988529	0
7988530	0.0833333
7988531	0
7988534	0
7988541	0.111111
7988568	0
7988589	0.166667
7988609	0.0555556
7988610	0.0555556
7988615	0.0555556
7988620	0.0555556
7988625	0.527778
7988639	0
7988640	0
7988643	0.666667
7988648	0.166667
7988659	0
7988714	0.194444
7988721	0.194444
7988726	0
7988728	0.0833333
7988740	0
7988742	0
7988754	0
7988761	0
7988768	0.0833333
7988771	0
7988790	0.0277778
7988792	0
7988804	0
7988838	0.777778
7988839	0
7988842	0
7988862	0.777778
7988876	0.111111
7988887	0.527778
7988933	0.388889
7988945	0.388889
7988949	0.5
7988956	0.388889
7988980	0.527778
7988985	0.111111
7988988	0
7988992	0
7989003	0.0833333
7989011	0
7989017	0.25
7989027	0.5
7989028	0.166667
7989064	0.0833333
7989066	0.5
7989123	0
7989130	0
7989134	0
7989172	0
7989209	0.0555556
7989226	0.0833333
7989269	0.0277778
7989283	0.0277778
7989344	0.111111
7989366	0.166667
7989383	0
7989389	0
7989487	0.166667
7989494	0
7989527	0
7989532	0
7989543	0
7989545	0
7989573	0
7989587	0
7989609	0
7989644	0
7989652	0
7989717	0.0277778
7989719	0
7989789	0
7989795	0
7989797	0
7989823	0
7989842	0
7989889	0
7989903	0
7989930	0
7989949	0.0277778
7989950	0
7989957	0.0833333
7989968	0.333333
7989980	0.222222
7989982	0.111111
7989988	0.333333
7990008	0.277778
7990012	0.277778
7990044	0.0277778
7990051	0
7990059	0.25
7990073	0
7990100	0.0277778
7990118	0
7990129	0.444444
7990148	0
7990158	0
7990175	0.166667
7990178	0.0833333
7990183	0.166667
7990210	0.0833333
7990227	0.166667
7990272	0
7990275	0
7990277	0
7990278	0
7990279	0
7990280	0
7990290	0
7990296	0
7990320	0
7990327	0
7990335	0
7990336	0
7990352	0
7990371	0
7990376	0.0833333
7990400	0
7990414	0
7990446	0.0833333
7990490	0
7990493	0.166667
7990494	0
7990496	0.0833333
7990515	0
7990516	0.194444
7990526	0.0277778
7990549	0
7990550	0.0277778
7990560	0.0833333
7990586	0.194444
7990603	0.0277778
7990614	0.0277778
7990628	0.305556
7990652	0
7990660	0
7990662	0.361111
7990670	0.166667
7990816	1.05556
7990869	0.0833333
7990892	0.0833333
7990991	1.83333
7991058	0
7991109	0
7991135	0.583333
7991144	0
7991208	0
7991231	0
7991246	0
7991281	0
7991363	0
7991407	0.416667
7991444	0
7991460	1
7991600	0
7991610	0
7991614	0.583333
7991634	0
7991882	0.0833333
7991883	0.0555556
7991891	1.36111
7991910	0.0555556
7991931	0.0555556
7991951	0.638889
7991976	0
7991983	0.0833333
7991984	0
7991985	0
7992018	0.0833333
7992025	0
7992028	0
7992034	0
7992067	0
7992076	0
7992081	0
7992092	0
7992108	0
7992125	0
7992148	0
7992190	0.361111
7992191	0.166667
7992192	0.0833333
7992216	0.277778
7992220	0.25
7992229	0.444444
7992234	0.166667
7992235	0.25
7992236	0.444444
7992246	0.166667
7992248	0.333333
7992254	0.75
7992262	0.166667
7992286	0.166667
7992287	0.583333
7992291	0.333333
7992294	0.583333
7992299	0
7992303	0
7992305	0.694444
7992307	0
7992310	0
7992323	1.69444
7992369	0.666667
7992381	0.666667
7992386	1.16667
7992395	1.08333
7992396	0.916667
7992397	0.916667
7992404	2.36111
7992408	0.666667
7992416	0.361111
7992428	0.5
7992437	0.777778
7992456	0.277778
7992462	0.0277778
7992467	0.0555556
7992490	0.444444
7992500	0
7992513	0
7992515	1.5
7992530	0.166667
7992532	0.166667
7992542	0.416667
7992554	0.75
7992555	0
7992558	0
7992562	0.833333
7992595	0.0555556
7992596	0.111111
7992599	0.805556
7992609	0.333333
7992616	0.583333
7992620	0.361111
7992630	0.638889
7992634	0.0833333
7992644	0.25
7992646	0
7992655	0
7992662	1.77778
7992689	0.416667
7992697	0.416667
7992705	0.777778
7992710	0.833333
7992724	0.0277778
7992726	0.583333
7992754	1.02778
7992780	1.69444
7992783	0.916667
7992793	0.916667
7992799	2.27778
7992804	1.16667
7992807	1.02778
7992821	1.33333
7992833	2.25
7992834	0.444444
7992838	0.555556
7992840	0.75
7992861	0.555556
7992878	0.694444
7992883	0.0833333
7992891	0.222222
7992895	0.0277778
7992899	0.0555556
7992920	0.694444
7992936	1
7992942	0.611111
7992950	0.583333
7992966	0.75
7992980	2
7992984	0
7992985	0
7992986	0.416667
7992998	0.0833333
7993010	0
7993017	0
7993029	0.944444
7993033	0.416667
7993037	0.833333
7993052	0.638889
7993073	1.36111
7993083	1.27778
7993086	0.777778
7993101	0.777778
7993119	1.27778
7993173	0.861111
7993174	0.0277778
7993198	0
7993212	1
7993224	0.138889
7993226	1
7993267	0.722222
7993309	0.333333
7993314	0.472222
7993329	0.861111
7993333	0
7993335	0.194444
7993360	0.111111
7993373	0.0277778
7993386	0.0277778
7993387	0.777778
7993427	0.0277778
7993428	0
7993443	1.36111
7993445	0
7993449	0
7993452	0
7993463	0
7993464	0
7993466	0.0833333
7993468	0
7993481	0.361111
7993492	0
7993516	0
7993532	0.277778
7993536	0
7993544	0
7993547	0
7993548	1.05556
7993553	0.722222
7993567	0.916667
7993571	1.47222
7993572	0.805556
7993581	0.944444
7993582	0.416667
7993584	0.25
7993590	0
7993594	0
7993602	0.166667
7993605	0.0277778
7993608	0.0555556
7993612	0.5
7993640	0.944444
7993713	1.05556
7993747	1.05556
7993751	0.666667
7993780	1.05556
7993804	1.33333
7993814	0.0555556
7993834	0.0277778
7993840	0
7993849	0
7993864	0
7993868	0
7993875	0
7993883	0
7993885	0
7993913	0
7994021	0
7994027	0.0277778
7994033	0.0833333
7994057	0
7994088	0.611111
7994114	0
7994161	0
7994165	0
7994202	0
7994203	0
7994209	0
7994299	0.0277778
7994342	0
7994393	0
7994417	0.111111
7994418	0
7994423	0.0277778
7994433	0
7994455	0.194444
7994474	0.0833333
7994482	0.0833333
7994492	0.0833333
7994526	0.25
7994549	0
7994559	0.5
7994570	0
7994670	0
7994686	0.916667
7994699	0
7994712	0
7994723	0.416667
7994764	0
7994838	0.277778
7994852	0
7994856	0
7994881	0.277778
7994902	0
7994903	0
7994917	0
7994921	0
7994964	0
7994981	0
7994987	0
7994998	0
7995070	0.166667
7995093	0.0833333
7995109	0
7995114	0
7995156	0.0833333
7995159	0
7995169	0
7995184	0
7995206	0
7995210	0
7995215	0.0277778
7995224	0
7995232	0
7995285	0
7995294	0
7995305	0
7995320	0
7995337	0.472222
7995355	0.0833333
7995382	0.0277778
7995400	1
7995431	0.888889
7995457	0.444444
7995461	0.5
7995470	0.611111
7995478	1
7995502	0.0833333
7995507	0.111111
7995512	0.0555556
7995514	0.0555556
7995536	0.25
7995548	0
7995552	0
7995600	0.0833333
7995611	0
7995618	0.0277778
7995632	0.0277778
7995641	0.583333
7995646	0.0277778
7995653	0.138889
7995670	0
7995694	0.555556
7995695	0.527778
7995704	0.277778
7995705	0.305556
7995709	0.777778
7995710	0
7995718	0.194444
7995733	0.0277778
7995746	0
7995762	0.166667
7995768	0.0555556
7995776	0.416667
7995782	0
7995808	0.0277778
7995822	0.5
7995845	0
7995881	0.277778
7995902	0.0277778
7995912	0.277778
7995928	0.0833333
7995931	0.333333
7995934	0
7996003	0.75
7996006	0
7996009	0
7996030	0.972222
7996031	0.666667
7996039	0.555556
7996041	1.11111
7996044	0.694444
7996048	1.13889
7996084	0.416667
7996094	0.333333
7996102	0.0277778
7996104	0
7996106	0
7996120	0.0833333
7996121	0
7996123	0.0277778
7996135	0.194444
7996151	0.222222
7996158	0.166667
7996168	0.444444
7996179	0.0555556
7996185	0.138889
7996200	0
7996238	0
7996239	0
7996243	0.111111
7996248	0
7996256	0
7996263	0.0277778
7996268	0
7996273	0
7996274	0.416667
7996292	0
7996306	0
7996311	0
7996324	0
7996337	0.25
7996358	0.583333
7996386	0.25
7996388	0.333333
7996409	1.08333
7996433	0.166667
7996454	0.25
7996511	0.166667
7996517	0
7996520	0.0555556
7996524	0
7996536	0
7996563	0.194444
7996578	0
7996597	0.583333
7996602	0
7996613	0
7996616	0
7996620	0.166667
7996634	0
7996649	0
7996661	0.194444
7996686	0
7996687	0
7996704	0.0277778
7996705	0
7996716	0
7996729	0
7996732	0.583333
7996736	0
7996756	0.111111
7996766	0
7996824	0
7996955	0.0277778
7996956	0
7996965	0
7996974	0
7996983	0
7997022	0.583333
7997025	0
7997049	0
7997077	0
7997116	0
7997140	0
7997181	0
7997188	0
7997251	0.5
7997335	0.333333
7997375	0.333333
7997377	2.55556
7997579	2.02778
7997994	1.97222
7997999	4.41667
7998139	4.22222
7998284	4.13889
7998293	3.47222
7998312	4.88889
7998329	7.25
7998342	6.88889
7998363	6.88889
7998380	6.88889
7998381	5.55556
7998384	6.33333
7998467	6.69444
7998476	5.66667
7998477	5.66667
7998486	5.86111
7998510	5.66667
7998520	5.97222
7998545	3.30556
7998549	1.66667
7998559	2.19444
7998591	1.02778
7998628	1.02778
7998703	1.02778
7998794	0
7998856	0
7998857	0.861111
7998901	0.277778
7998935	0.527778
7999006	1.58333
7999087	0.361111
7999156	0.333333
7999349	0.694444
7999387	0.138889
7999388	0.111111
7999410	0.666667
7999418	0.0833333
7999422	0.0277778
7999425	0
7999429	0
7999430	0.0277778
7999431	0
7999446	0.0277778
7999454	0
7999462	0.166667
7999470	0
7999474	0.333333
7999475	0.25
7999482	0.166667
7999485	0.166667
7999546	0.416667
7999552	0
7999556	0
7999557	0
7999580	0
7999582	0
7999655	0.0833333
7999670	0
7999673	0
7999684	0
7999687	0
7999695	0
7999699	0
7999701	0.0277778
7999702	0
7999729	0
7999737	0
7999744	0.0277778
7999754	0
7999755	0.722222
7999804	0.444444
7999845	0.277778
7999869	0.0833333
7999873	0.361111
7999915	0
7999921	0.25
7999929	0.583333
7999936	0.361111
7999944	0.361111
7999948	0.361111
7999958	0.638889
7999981	0.583333
7999982	0.277778
8000002	0.416667
8000020	0.416667
8000032	0.611111
8000074	0.0277778
8000081	0.0277778
8000092	0
8000095	0.472222
8000104	0.0833333
8000116	0.166667
8000147	0.277778
8000157	0.166667
8000167	0.0833333
8000228	0
8000246	0
8000250	0.166667
8000291	0
8000320	0
8000345	0.166667
8000385	0
8000388	0
8000395	0.194444
8000407	0
8000424	0.0833333
8000430	0
8000465	0
8000564	0.0833333
8000568	0
8000571	0
8000577	0.5
8000605	0
8000609	0.583333
8000630	0
8000666	2.22222
8000690	0.861111
8000691	0.861111
8000710	0.861111
8000718	1.55556
8000736	0.25
8000803	0.166667
8000836	0.0833333
8000842	0.416667
8000884	0.0833333
8000905	1.75
8000910	1.02778
8000917	0.888889
8000918	1.77778
8000921	1.5
8000925	1.47222
8000943	1.13889
8000953	1.75
8000966	0.25
8000989	0.555556
8001003	0.0833333
8001018	0.0833333
8001026	1.36111
8001032	0
8001038	0
8001066	1
8001069	0.916667
8001082	0.777778
8001098	1.33333
8001100	0.777778
8001111	1.30556
8001117	1.52778
8001120	1.44444
8001126	1.19444
8001151	1.19444
8001163	1.19444
8001174	3.36111
8001213	0.583333
8001215	0.583333
8001237	0.583333
8001244	1.94444
8001263	0
8001270	0.277778
8001292	0
8001293	0
8001302	0
8001320	0
8001321	0.0833333
8001359	0
8001365	0
8001379	0.0833333
8001384	0
8001398	0
8001403	0
8001406	0
8001421	0.916667
8001439	0.666667
8001440	0.666667
8001449	0.583333
8001453	1
8001454	0.25
8001469	0.111111
8001471	0.277778
8001494	0.0277778
8001499	0.0833333
8001509	0.333333
8001514	0
8001580	0
8001588	0.0277778
8001623	0
8001632	0
8001646	0.0277778
8001663	0.694444
8001685	0.583333
8001720	0.416667
8001730	0.416667
8001737	0.861111
8001740	0.833333
8001755	1
8001768	0.694444
8001775	0.694444
8001782	0.861111
8001822	1.11111
8001831	0
8001832	0
8001834	0.0833333
8001838	0
8001857	0
8001861	0.25
8001870	0
8001879	0
8001913	0.25
8001914	0
8001916	0.361111
8001917	0.5
8001919	0.25
8001936	0.166667
8001948	0.5
8002038	0.861111
8002123	0.944444
8002143	0.444444
8002146	0.611111
8002198	1.69444
8002204	1.25
8002212	1.41667
8002213	0.916667
8002218	1.02778
8002258	1.41667
8002281	0.694444
8002300	1.02778
8002333	0
8002346	0.166667
8002353	0
8002382	0.0833333
8002402	0
8002410	0
8002493	0
8002556	0.0277778
8002567	0.277778
8002571	0
8002587	0.0277778
8002593	0.25
8002594	0.0833333
8002604	0.25
8002605	1.30556
8002610	0.416667
8002621	0.555556
8002623	0.722222
8002640	1.25
8002650	0
8002656	0
8002705	0.277778
8002709	0
8002710	0.0833333
8002818	0
8002819	0
8002833	0.0833333
8002839	0
8002858	0
8002902	0.0833333
8002908	0
8002923	0
8002942	0.0833333
8002945	0
8002960	0.5
8002965	0.222222
8002982	0.222222
8002990	0.416667
8002991	0.277778
8003016	0.166667
8003025	0.166667
8003026	0.277778
8003044	0.611111
8003047	0.361111
8003049	0.0833333
8003058	1.22222
8003077	0.388889
8003086	0.638889
8003101	0.638889
8003110	0.333333
8003113	0.75
8003170	0
8003191	0
8003192	0
8003250	0
8003258	0
8003269	0
8003279	0.0277778
8003294	0.277778
8003308	0
8003321	0
8003322	0.361111
8003340	0
8003343	0
8003353	0
8003395	0
8003402	0.277778
8003404	0
8003409	0.0277778
8003415	0.0833333
8003444	0.0555556
8003447	0
8003462	0.638889
8003465	0.0277778
8003476	0
8003503	0.777778
8003528	0.416667
8003567	0.416667
8003570	0.166667
8003574	0.944444
8003575	0
8003581	0
8003585	0.0833333
8003601	0.0277778
8003606	0.277778
8003626	0.0277778
8003655	0.0277778
8003678	0.694444
8003705	0
8003710	1.38889
8003724	0.0277778
8003737	0.0277778
8003781	0.944444
8003791	0.0555556
8003802	0.0277778
8003811	0.444444
8003821	0.444444
8003842	0.388889
8003849	1.22222
8003863	0.777778
8003866	0.555556
8003869	0.805556
8003884	0.75
8003894	0.305556
8003896	0.0277778
8003907	0
8003908	0
8003912	0
8003948	0
8003951	0
8003975	0
8004007	0
8004028	0
8004030	0.0277778
8004035	0
8004043	0
8004052	0.0277778
8004054	0
8004078	0
8004089	0
8004092	0.0277778
8004102	0
8004108	0
8004110	0.0833333
8004133	0
8004147	0
8004162	0.111111
8004169	0
8004179	0.111111
8004198	0
8004205	0
8004211	0.0833333
8004215	0
8004220	0.472222
8004227	0.416667
8004229	0.75
8004244	0.611111
8004249	0.416667
8004342	0.666667
8004343	1.27778
8004349	0
8004365	0
8004366	0.416667
8004381	0
8004401	2.25
8004416	1.66667
8004422	2.33333
8004424	2.16667
8004438	2
8004446	2
8004452	2
8004461	2.58333
8004482	0
8004486	0.111111
8004498	0.0277778
8004515	0.277778
8004519	0.0833333
8004538	0.333333
8004541	0.0277778
8004551	0.0833333
8004576	0
8004577	0.138889
8004607	0.138889
8004618	0.0833333
8004619	0.166667
8004621	0.166667
8004628	0.111111
8004643	0.194444
8004645	0.0555556
8004657	0
8004677	0.0277778
8004683	0
8004696	0.25
8004698	0.333333
8004711	0.25
8004722	0.25
8004725	0.25
8004739	0.416667
8004746	0.277778
8004777	0
8004778	0
8004816	0.833333
8004836	0
8004840	0
8004898	0.277778
8004909	0
8004913	0
8004916	0
8004953	0.277778
8005020	0
8005022	0
8005024	0.277778
8005080	0
8005096	0
8005111	0
8005213	0
8005229	0
8005261	0.111111
8005298	0.0277778
8005304	0.555556
8005307	0.194444
8005330	2.13889
8005332	1.27778
8005337	1.27778
8005339	1.27778
8005347	1.27778
8005357	2.38889
8005358	0.111111
8005389	0.555556
8005403	0
8005410	0
8005444	0
8005466	0
8005474	0.138889
8005501	0.0555556
8005525	0.305556
8005557	0.166667
8005576	0.0555556
8005616	0.333333
8005621	0.777778
8005671	0.5
8005680	0.583333
8005725	0.583333
8005752	0.694444
8005774	0.5
8005784	0
8005807	0.861111
8005836	0
8005864	0
8005908	0.861111
8005910	0
8005915	0.0277778
8005920	0
8005925	0.305556
8005928	0
8005939	0.0277778
8005978	0.111111
8005986	0
8005995	1
8006103	0
8006122	0
8006141	0.611111
8006155	0.0277778
8006181	0
8006198	0
8006217	0.0277778
8006223	0
8006232	0
8006240	0
8006248	0
8006256	0
8006267	0
8006268	0
8006299	0
8006301	0
8006353	0
8006359	0
8006362	0
8006369	0
8006381	0.277778
8006384	0
8006392	0.0833333
8006393	0.527778
8006405	0.0833333
8006417	0.0277778
8006422	0.194444
8006423	0
8006443	0
8006454	0.0555556
8006461	0.138889
8006472	0.472222
8006480	0.333333
8006502	0.277778
8006507	0.305556
8006519	0.472222
8006531	0.361111
8006538	0.0833333
8006556	0.0833333
8006567	0.277778
8006592	0.166667
8006618	0
8006620	0.0277778
8006622	0
8006628	0
8006657	0.0555556
8006672	0
8006675	0
8006685	0
8006686	0
8006692	0
8006693	0
8006710	0.0277778
8006717	0
8006723	0.333333
8006728	0.166667
8006731	0.166667
8006737	0.166667
8006738	0.333333
8006752	0
8006774	0.0555556
8006784	0.0277778
8006785	0.0277778
8006793	0.0555556
8006794	0.138889
8006808	0
8006833	0.0277778
8006846	0.0833333
8006868	0
8006880	0
8006898	0
8006928	0
8006933	0.416667
8006953	0
8006954	0
8006977	0.583333
8007015	0
8007016	0
8007027	0
8007032	0
8007038	0
8007045	0
8007046	0
8007057	0
8007060	0
8007072	0.638889
8007077	0.0833333
8007084	0.166667
8007085	0.277778
8007091	0.166667
8007101	0
8007142	0
8007151	0
8007166	0
8007203	0
8007227	0.583333
8007237	0
8007250	0
8007268	0.583333
8007280	0
8007286	0
8007293	0.583333
8007294	0
8007300	0
8007301	0.583333
8007309	0
8007310	0.0833333
8007337	0
8007339	0
8007340	1
8007344	0.444444
8007349	0.555556
8007352	0.333333
8007360	0.444444
8007365	1.02778
8007396	0
8007407	1.52778
8007410	0.166667
8007412	0.166667
8007414	0.777778
8007418	0.5
8007441	0
8007451	0
8007456	0
8007461	0
8007467	0
8007477	0
8007517	0
8007542	0
8007544	0
8007549	0
8007550	0
8007559	0
8007564	0
8007677	0
8007682	0
8007683	0
8007695	0
8007697	0
8007699	0.416667
8007717	0
8007722	0
8007726	0
8007740	0
8007748	0
8007756	0
8007780	0
8007781	0
8007786	0
8007818	0
8007828	0
8007850	0
8007890	0
8007891	0.194444
8007918	0.25
8008014	0.25
8008016	0.25
8008038	0.333333
8008079	0.75
8008108	0.0555556
8008110	0.0555556
8008123	1.47222
8008144	0.388889
8008145	0.611111
8008156	0.944444
8008164	0.638889
8008285	0.333333
8008326	0.166667
8008340	0
8008373	0
8008377	0
8008424	0
8008622	0
8008642	0
8008698	0.194444
8008727	0
8008759	0
8008764	0.0555556
8008778	0
8008785	0.166667
8008787	0
8008800	0
8008818	0
8008827	0
8008833	0
8008860	0.0277778
8008874	0
8008883	0
8008885	0.0277778
8008899	0.0833333
8008918	0
8008955	0
8008975	0
8008981	0
8008988	0
8008996	0.166667
8009006	0
8009018	0
8009028	0.166667
8009042	0.166667
8009059	0
8009068	0
8009106	0.361111
8009107	0
8009109	0
8009111	0.25
8009128	0
8009131	0
8009141	0
8009153	0
8009154	0
8009168	0
8009180	0
8009184	0.0833333
8009186	0
8009240	0
8009271	0.527778
8009282	0.0833333
8009312	0.583333
8009315	0.0833333
8009319	0.25
8009320	0
8009336	0
8009352	0
8009361	0
8009362	0
8009367	0
8009371	0.0277778
8009372	0
8009374	0
8009377	0
8009435	0
8009468	0
8009472	0
8009497	0
8009502	0.0277778
8009507	0
8009526	0.472222
8009529	0.333333
8009544	0.444444
8009546	0.638889
8009581	0.25
8009582	0.527778
8009586	0.0833333
8009622	0
8009628	0
8010917	0
8010931	0
8010945	0
8010950	0.111111
8010971	0.0833333
8010990	0.0833333
8010991	0.472222
8011070	0.166667
8011089	0.166667
8011094	0.666667
8011110	0.0833333
8011124	0.0833333
8011142	0.111111
8011231	0
8011244	0
8011285	0
8011286	0
8011298	0
8011320	0.166667
8011361	0
8011365	0
8011371	0.166667
8011401	0
8011407	0
8011424	0
8011428	0
8011451	0.583333
8011454	0
8011455	0
8011479	0.583333
8011499	0.0277778
8011508	0
8011549	0.0277778
8011561	0.0277778
8011565	0
8011585	0.0277778
8011621	0.0833333
8011641	0
8011642	0
8011659	0.0833333
8011667	0
8011671	0.0833333
8011672	0
8011699	0
8011710	0.0833333
8011763	0
8011766	0
8011767	0.583333
8011776	0
8011803	0.444444
8011804	0
8011811	0
8011835	0.0277778
8011849	0
8011885	0
8011891	0
8011906	0
8011909	0
8011929	0.583333
8011935	0.0833333
8011961	0.861111
8011970	0.0833333
8011989	0.166667
8012013	0.277778
8012015	0.277778
8012023	0
8012048	0
8012049	1.52778
8012056	0.0555556
8012057	0.0555556
8012069	1.83333
8012072	0.0555556
8012116	0.0833333
8012117	0.277778
8012126	0
8012134	0.0833333
8012138	0
8012180	0
8012215	0.0833333
8012228	0.555556
8012334	0.194444
8012346	0.138889
8012350	2.75
8012353	1.11111
8012354	1.05556
8012397	1.77778
8012404	1.33333
8012424	1.66667
8012432	0.583333
8012453	0.333333
8012471	0.694444
8012506	0
8012559	0.555556
8012615	0
8012623	0
8012629	0.555556
8012687	0
8012714	0.444444
8012716	0
8012727	0
8012750	0.694444
8012774	0.194444
8012789	0.194444
8012792	0.666667
8012825	0.527778
8012831	1.30556
8012836	1.27778
8012842	1.25
8012846	1.47222
8012848	1.69444
8013298	1.22222
8013355	1.33333
8013367	0.944444
8013383	1.08333
8013388	0.194444
8013392	0.472222
8013396	0.166667
8013407	0.138889
8013431	0.166667
8013437	0.194444
8013442	0.0833333
8013462	0.277778
8013463	0.111111
8013472	0.0277778
8013492	0.111111
8013501	0.0277778
8013513	0.166667
8013518	0.0277778
8013521	0
8013532	0.194444
8013568	0
8013577	0
8013582	0.0277778
8013587	0
8013701	0.666667
8013709	1.11111
8013726	1.22222
8013729	0.861111
8013746	0.861111
8013766	1.36111
8013777	1.41667
8013779	0.583333
8013787	0.472222
8013793	0.388889
8013814	0.388889
8013829	0.805556
8013839	0.194444
8013840	0.111111
8013852	0.166667
8013854	0.444444
8013861	0.333333
8013862	0.333333
8018608	0.388889
8018686	0.25
8018713	0
8018715	0
8018752	0
8018753	0
8018774	0
8018783	0
8018786	0
8018795	0
8018809	0
8018821	0
8018827	0
8018841	0
8018853	0
8018858	0
8018860	0
8018862	0
8018865	0
8018867	0.277778
8018870	0
8018885	0
8018899	0
8018903	0.0833333
8018906	0.666667
8018915	0.111111
8018936	0.111111
8018946	0.611111
8018994	0.194444
8018997	0
8019003	0
8019022	0
8019030	0
8019034	0
8019038	0
8019050	0
8019054	0
8019055	0.0277778
8019075	0
8019079	0.416667
8019090	0.0555556
8019096	0
8019118	0
8019120	0
8019160	0
8019166	0
8019233	0
8019237	0
8019238	0
8019254	0
8019259	0
8019269	0
8019276	0
8019278	0
8019279	0
8019291	0
8019303	0
8019351	0
8019357	0
8019365	0
8019400	0
8019405	0.0277778
8019421	0
8019430	0
8019438	0
8019452	0
8019459	0
8019460	0
8019466	0
8019467	0.166667
8019493	0
8019500	0
8019535	0.472222
8019550	0
8019553	0.0833333
8019556	0.0277778
8019558	0
8019563	0
8019596	0
8019624	0
8019650	0
8019677	0
8019680	0.0277778
8019737	0
8019748	0
8019751	0.0277778
8019787	0
8019796	0
8019803	0
8019810	0.0277778
8019828	0
8019834	0
8019835	0
8019872	0
8019873	0
8019880	0
8019884	0
8019887	0
8019890	0
8019894	0.416667
8019952	0
8019963	0
8020003	0.472222
8020012	0
8020013	0
8020021	0.194444
8020022	0
8020029	0.777778
8020045	0
8020051	0
8020064	0.111111
8020074	0
8020080	0
8020099	0.0833333
8020131	0
8020132	0
8020135	0
8020151	0.472222
8020221	0.0277778
8020238	0.0555556
8020242	0.388889
8020304	0.166667
8020312	0.388889
8020314	0.361111
8020323	0.166667
8024269	0.138889
8024284	0.0833333
8024327	0.111111
8024333	0.0555556
8024354	0.861111
8024365	0.111111
8024401	0.0833333
8024402	0.416667
8024434	0
8024511	1
8024538	0.416667
8024541	0.416667
8024567	0.583333
8024588	2.25
8024590	0.25
8024603	0.555556
8024608	0.75
8024617	0.333333
8024630	0.722222
8024670	0
8024671	0.0833333
8024704	0.0277778
8024729	0.0555556
8024765	0.0277778
8024793	0.0555556
8024841	0
8024851	0
8024852	0.444444
8024900	0.416667
8024923	0.166667
8024981	0.277778
8025076	0.388889
8030851	0
8030869	1.97222
8030889	1.66667
8030911	1.66667
8030916	1.66667
8030931	1.66667
8030937	1.66667
8030945	1.66667
8030951	1.66667
8030954	1.66667
8030960	2.22222
8030972	0
8030978	0.111111
8031005	0.0555556
8031015	0.0277778
8031016	0.361111
8031028	0.0277778
8031038	0.0555556
8031055	0.0833333
8031067	0
8031072	0
8031084	0
8031094	0
8031095	0
8031131	0
8031139	0
8031195	0
8031199	0
8031231	0
8031254	0.166667
8031273	0.0833333
8031302	0.0833333
8031307	0.0833333
8031346	0.166667
8031357	0
8031378	0
8031389	0
8031419	0
8031436	0.0833333
8031443	0.0555556
8031445	0.166667
8031448	0.0555556
8031449	0.0555556
8031487	0.138889
8031500	0
8031510	0
8031521	0
8031555	0
8031570	0
8031589	0
8031812	0
8031820	0
8031838	0
8031845	0.277778
8031853	0
8031861	0
8031862	0.277778
8031869	0
8031879	0
8031890	0.166667
8031896	0
8031902	0.277778
8031925	0.0277778
8031940	0.0277778
8031941	0.166667
8031967	0.25
8032071	0.194444
8032101	0.388889
8032103	0.0277778
8032106	0.222222
8032133	0.25
8032134	0
8032139	0.0277778
8032148	0
8032152	0
8032153	0
8032154	0.0277778
8032155	0
8032168	0.0833333
8032175	0
8032177	0
8032187	0.777778
8032200	0.5
8032202	0.75
8032211	1.41667
8032213	0.75
8032219	0.472222
8032239	1.86111
8032240	0.805556
8032241	0.694444
8032264	1.61111
8032284	1.08333
8032285	0.944444
8032363	0.944444
8032373	1.11111
8032404	0.611111
8032406	0.0833333
8032408	0
8032409	0.0277778
8032421	0.0833333
8032432	0
8032486	0.0277778
8032491	0
8032499	0.277778
8032500	0.0277778
8032502	0
8032508	0.694444
8032520	0
8032548	0.833333
8032587	0.0277778
8032611	0.777778
8032614	0.0277778
8032619	0.0555556
8032623	0
8032628	0.166667
8032629	0
8032634	0
8032637	0.166667
8032638	0.0277778
8032648	0.0277778
8032649	0
8032660	1.08333
8032672	0
8032681	0
8032683	2.05556
8032696	0.694444
8032702	0.694444
8032706	0.833333
8032712	0.694444
8032717	2.16667
8032723	0.916667
8032726	1.13889
8032752	1.11111
8032796	1.58333
8032804	0.611111
8032814	2.05556
8032817	0.166667
8032830	1.55556
8032844	0.166667
8032846	0.166667
8032857	1.02778
8032870	0
8032881	0
8032884	0.555556
8032905	0.277778
8032909	0.416667
8032958	0.277778
8032959	1.02778
8032981	0.0277778
8032987	0.0277778
8032993	0.0555556
8032994	0.0833333
8033001	0
8033036	0.0277778
8033040	0
8033063	0
8033067	0
8033080	0.305556
8033104	0.0833333
8033134	0.0833333
8033155	0.305556
8033159	1.16667
8033175	1.86111
8033183	1.36111
8033187	1.36111
8033202	3.33333
8033206	2.86111
8033215	3.22222
8033237	2.91667
8033240	3.63889
8033243	3.22222
8033248	3.38889
8033251	3.27778
8033252	2.94444
8033253	2.94444
8033265	3.11111
8033301	3.77778
8033304	0
8033305	0.583333
8033308	0
8033322	0.555556
8033347	0
8033348	0
8033360	0.861111
8033362	0.0277778
8033370	0
8033386	0.416667
8033388	0.0555556
8033399	0.5
8033417	0.222222
8033430	0.694444
8033435	0.444444
8033464	0.5
8033477	0.25
8033491	0.222222
8033495	0
8033500	0
8033526	0
8033536	0
8033557	0
8033559	0.583333
8033577	0
8033583	0
8033592	0.583333
8033601	1
8033609	0.416667
8033623	0.416667
8033702	0.833333
8033704	0.416667
8033711	0.5
8033714	0.75
8033716	0.583333
8033719	0.0833333
8033766	0.166667
8033773	0.75
8033776	0.0833333
8033781	0.166667
8033785	0
8033832	0.0833333
8033839	0.166667
8033859	0
8033861	0
8033884	0
8033885	0.5
8033888	0.25
8033946	0.361111
8033947	0.833333
8033949	0.833333
8033955	0.138889
8033957	0.222222
8033961	1.33333
8033964	0.0833333
8033969	0.166667
8033981	0.277778
8033993	0.166667
8034007	0.0277778
8034008	0.0555556
8034035	0.5
8034058	0.194444
8034063	0.0277778
8034073	2.22222
8034080	0.583333
8034106	0.583333
8034117	0.583333
8034132	1.86111
8034136	0.166667
8034137	0.166667
8034140	0.416667
8034202	0.527778
8034221	1.72222
8034237	1.16667
8034249	1.16667
8034251	2.13889
8034391	1.47222
8034407	0.888889
8034482	1.38889
8034495	0.361111
8034498	0.805556
8034531	0
8034539	0
8034541	0
8034544	0
8034545	0
8034556	0
8034571	0
8034583	0
8034608	0.666667
8034613	0.333333
8034638	0.555556
8034644	0.361111
8034660	0.333333
8034661	1.13889
8034691	0.222222
8034726	0.166667
8034768	0.166667
8034771	0.277778
8034799	0
8034807	0
8034808	0
8034841	0.416667
8034874	0
8034889	0
8034894	1.02778
8034908	0
8034913	0.416667
8034920	0.0277778
8034937	0.0833333
8034938	0
8034945	0.194444
8034958	0
8034959	0.666667
8034976	0.0277778
8034999	0
8035016	0.166667
8035027	0
8035038	0.277778
8035083	0
8035107	1.19444
8035111	0
8035112	0
8035122	2.08333
8035123	0.305556
8035131	0.583333
8035133	0.5
8035136	0.583333
8035138	0.222222
8035190	0
8035191	0
8035194	0.277778
8035201	0
8035211	0
8035213	0.277778
8035221	0.416667
8035222	0
8035250	0.0833333
8035267	0.444444
8035279	0.0277778
8035285	0.0277778
8035291	0.555556
8035299	0.0555556
8035300	0.0555556
8035301	0.722222
8035303	0.416667
8035323	0.333333
8035333	0.277778
8035350	0.138889
8035352	0.666667
8035357	0.361111
8035358	0.361111
8035360	0.5
8035391	0.583333
8035411	0.0833333
8035468	0
8035504	0.0277778
8035505	0
8035558	0.5
8035590	0.0277778
8035618	0
8035629	0.0833333
8035630	0
8035637	0
8035651	0
8035669	0
8035683	0
8035687	0.0555556
8035699	0.0277778
8035721	0.0277778
8035735	0.0277778
8035741	0.0555556
8035764	0
8035789	0
8035813	0.333333
8035849	0
8035857	0
8035900	0.305556
8035906	0.166667
8035948	0.277778
8035964	0.0277778
8035965	0.194444
8035999	0
8036071	0.0555556
8036088	1.36111
8036115	0.611111
8041087	0.75
8041125	1.11111
8041210	1.19444
8041215	0.916667
8041246	0.0833333
8041423	0.805556
8041553	0.361111
8041572	0.555556
8041602	1
8041694	1.08333
8041723	1.08333
8041767	0.805556
8041936	1.41667
8041959	0.305556
8041968	0.472222
8041979	0
8042004	0
8042005	0
8042028	0.527778
8042049	0.666667
8042053	0.444444
8042076	0.444444
8042099	0.75
8042104	0.333333
8042106	0
8042126	0
8042140	0
8042142	0
8042151	0.111111
8042166	0.0277778
8042201	0.0833333
8042235	0.138889
8042239	0.666667
8042242	0
8042255	0.0277778
8042256	0.0277778
8042281	0
8042297	0.166667
8042298	0.0833333
8042311	0.0833333
8042312	0.0833333
8042333	0.166667
8042361	0
8042414	0.583333
8042426	0.722222
8042439	0.861111
8042444	0.611111
8042451	0.611111
8042472	0.861111
8042495	0.666667
8042537	0
8042558	0.0277778
8042608	0
8042623	0
8042627	0
8042628	0
8042631	0
8042664	0
8042667	0.0833333
8042669	0
8042670	0
8042687	0.138889
8042688	0
8042694	1.41667
8042695	0.861111
8042704	1
8042713	1.16667
8042730	0.833333
8042731	1.41667
8042738	0
8042750	0
8042758	0
8042763	0
8042765	0
8042768	0
8042776	0
8042799	0
8042812	0
8042899	1.77778
8042929	1.19444
8042935	1.05556
8042966	1.05556
8043017	1.22222
8043071	0.916667
8043121	0.333333
8043130	0.75
8043184	0.583333
8043230	0
8043262	0
8043319	1.30556
8043332	0.111111
8043333	0.0833333
8043345	0.0555556
8043346	0.111111
8043388	0
8043413	0
8043522	0.0277778
8043540	0
8043564	0.777778
8043566	0
8043567	0
8043618	1.36111
8043656	0
8043689	0
8043705	0
8043706	0.305556
8043753	1.11111
8043794	0.722222
8043801	0.583333
8043805	0.777778
8044039	0.888889
8044049	0.305556
8044065	0.305556
8044066	1.80556
8045136	1.86111
8045179	3.63889
8045193	4.19444
8045294	3.88889
8045542	4.02778
8045587	3.83333
8045922	4.44444
8046437	3
8046438	1.27778
8046486	1.02778
8046511	1.77778
8046547	0.138889
8046552	0.111111
8046635	0.25
8046655	0.0555556
8046685	0.0277778
8046768	0.277778
8046806	0
8046823	0
8046839	0.75
8046850	0
8046868	0
8046881	0
8046904	0
8046924	0
8047018	0
8047029	0
8047096	0
8047098	0.0277778
8047103	0
8047109	0.0555556
8047125	0
8047129	0
8047146	0.0277778
8047164	0
8047212	0
8047226	0
8047233	1.05556
8047294	0
8047345	0
8047349	0.277778
8047352	0
8047356	1.25
8047368	1.55556
8047377	1.19444
8047460	1.19444
8047461	1.19444
8047522	1.97222
8047545	0
8047550	0.0833333
8047603	0
8047642	0
8047672	0.166667
8047703	0.277778
8047706	0.0277778
8047736	0.0277778
8047755	1.58333
8047776	0.444444
8047782	0.444444
8047784	1
8047835	0.555556
8047844	1.08333
8047900	0
8047930	0
8047944	0
8047976	0
8047987	0
8047988	0.694444
8048053	0.25
8048059	0.333333
8048060	1.16667
8048065	0.25
8048080	0.583333
8048135	0
8048176	0
8048199	0.111111
8048205	0
8048315	0
8048343	0
8048348	0
8048349	0
8048351	0.277778
8048399	0
8048427	0
8048430	0.111111
8048443	0.0833333
8048444	0.25
8048446	0.138889
8048448	0.138889
8048450	0.138889
8048462	0.222222
8048516	0.166667
8048523	0.583333
8048536	0.166667
8048539	0.0833333
8048563	1.02778
8048587	0.444444
8048589	0.305556
8048729	0.361111
8048757	0.694444
8048866	0.472222
8048937	0.722222
8048955	0.361111
8048976	0.361111
8048986	0.361111
8048988	0.861111
8049001	0.583333
8049028	0.75
8049060	1.02778
8049064	4.5
8049338	3.30556
8049345	3.08333
8049347	3.08333
8049365	3.08333
8049373	3.08333
8049382	3.08333
8049421	3.08333
8049665	3.66667
8049666	1.25
8049671	1.55556
8053035	1.58333
8053253	0.861111
8053363	0.694444
8054285	1.30556
8054289	0
8054318	0.805556
8054342	0.222222
8054351	0.666667
8054382	0.277778
8054401	0.527778
8054404	0.222222
8054423	0.305556
8054433	0.0277778
8054477	0.75
8054523	0.194444
8054538	0.222222
8054547	2
8054605	0.5
8054619	0.861111
8054624	0.361111
8054658	2.02778
8054678	1.16667
8054729	1.19444
8054772	1
8054830	0.861111
8054856	1.63889
8054873	0
8054921	0.333333
8054936	0.583333
8054956	0.166667
8054957	0.166667
8054962	0.916667
8055018	0
8055031	0.277778
8055036	0
8055065	0.0277778
8055066	0
8055069	1.02778
8055116	0.416667
8055190	0.583333
8055195	0.583333
8055204	1.41667
8055258	0
8055277	0
8055285	0.277778
8055286	0.166667
8055304	0.194444
8055326	0.361111
8055333	0.194444
8055386	1.25
8055387	0.722222
8055441	0.888889
8055458	0.583333
8055459	0.861111
8055473	0.583333
8055508	0.361111
8055521	0.138889
8055556	0.0277778
8055564	0
8055569	0
8055579	0
8055606	0.277778
8055619	0
8055629	0
8055643	3.38889
8055656	2.61111
8055657	2.61111
8055674	2.97222
8055715	4.36111
8055754	3.30556
8055781	3.27778
8055907	3.80556
8055931	3.80556
8055994	2.91667
8056005	3.08333
8056032	3.27778
8056127	2.25
8056340	1.58333
8056394	1.55556
8056395	0.611111
8056413	0.611111
8056462	0.694444
8056475	3.05556
8056572	2.61111
8056627	1.94444
8056628	1.94444
8056668	2.13889
8056684	2.94444
8056723	2
8056727	1.80556
8056728	1.80556
8056759	2.58333
8056768	0.833333
8056811	0.722222
8060704	1.44444
8060778	1.44444
8060782	0.888889
8060805	1.05556
8060810	0.805556
8060830	0.0277778
8060831	0
8060840	0.888889
8060843	1.02778
8060844	0.666667
8060849	0.555556
8060858	3.33333
8060887	1.94444
8060890	1.94444
8060910	1.94444
8060926	1.94444
8060936	1.94444
8060959	3.63889
8060969	2.13889
8060985	2.13889
8060998	2.5
8061001	2.44444
8061006	2.13889
8061015	2.41667
8061024	2.02778
8061025	2.27778
8061061	0
8061075	0
8061095	0.611111
8061198	0.444444
8061199	0.361111
8061205	1.55556
8062025	1.77778
8062049	1.36111
8062070	1.97222
8062071	2.22222
8062087	2.08333
8062091	1.63889
8062134	2
8067476	1.5
8067503	1.63889
8067517	2.36111
8067575	0.888889
8067576	0.916667
8067617	1.33333
8067631	1.22222
8067672	1.38889
8067725	2.05556
8067731	1.72222
8067732	2.02778
8067781	2.58333
8067845	1.88889
8067856	1.33333
8067867	1.08333
8067878	0.472222
8067918	0.75
8067921	0
8067926	0
8067959	0.0833333
8067964	0.916667
8067999	0.361111
8068027	0.444444
8068035	0.861111
8068037	2.13889
8089615	1.30556
8089616	1.05556
8089987	1.86111
8089999	1.33333
8090002	1.27778
8090038	1.5
8090517	2
8090544	0.0833333
8090885	0.0555556
8090887	0.111111
8090896	0.0277778
8090928	0.111111
8090949	0.194444
8090953	0.333333
8091041	0.0555556
8091090	0.0833333
8091094	0
8091105	0.0555556
8091155	0.75
8091168	0.222222
8091215	0.388889
8091232	0.5
8091233	0.361111
8091270	0.638889
8091305	0.305556
8091342	1.13889
8091348	0.638889
8091350	0.638889
8091356	0.638889
8091441	0.638889
8091462	1.72222
8091483	0.111111
8091517	0.111111
8091530	2.58333
8091576	1.08333
8091635	1.44444
8091652	1.25
8091669	1.44444
8091676	3.66667
8091697	1.44444
8091714	1.63889
8091757	1.44444
8091788	1.36111
8091801	1.88889
8091812	0.444444
8091814	0.388889
8091839	0.111111
8091854	0.166667
8091887	0.25
8091896	0
8091955	0.833333
8092013	0
8092029	0
8092051	0.472222
8092062	0
8092084	0
8092099	0.0555556
8092103	0
8092106	0
8092149	0.138889
8092161	0.777778
8092169	1.63889
8092436	1.52778
8092480	1.52778
8092489	2.72222
8092773	0.916667
8092784	0.416667
8094057	0.583333
8094064	1.16667
8094126	0
8094155	1.11111
8094211	1.11111
8094220	1.41667
8094222	1.11111
8094223	1.63889
8094260	1.72222
8094273	3.25
8094289	1.63889
8094336	2.33333
8094356	2.08333
8094360	1.05556
8094367	2
8094401	1.55556
8094407	1.88889
8094462	1.44444
8094467	1.55556
8094473	1.05556
8094476	0.861111
8094494	0.805556
8094507	0.638889
8094574	0.361111
8094579	0.361111
8094603	0.277778
8094640	0.0277778
8094662	0.0833333
8094666	0.305556
8094679	0
8094734	0
8094758	2.52778
8094773	1.52778
8094782	1.86111
8094803	2.13889
8094832	1.91667
8094834	1.94444
8094853	1.58333
8094873	0.861111
8094909	0.277778
8094928	1.83333
8094929	0.444444
8094937	0.444444
8094955	0.611111
8094956	0.888889
8094961	0.166667
8095003	0.111111
8095015	0.0277778
8095016	0.0833333
8095020	0.638889
8095023	0.444444
8095049	0.777778
8095073	0.666667
8095125	1.61111
8095129	1.11111
8095157	1.11111
8095182	2
8095199	1.33333
8095202	2.02778
8095215	3.58333
8095218	3.44444
8095224	4.36111
8095240	4.02778
8095241	3.55556
8095245	3.08333
8095247	2.52778
8095260	2.13889
8095266	2.11111
8095309	3.11111
8095319	0.555556
8095372	0.861111
8095375	0.777778
8095382	0.75
8095388	0.694444
8095413	0.861111
8095467	0.916667
8095473	0.333333
8095498	1.36111
8095533	0.25
8095627	0.25
8095629	0.861111
8095649	0.333333
8095650	0.527778
8095695	0.388889
8095700	0.333333
8095717	0.333333
8095742	1.83333
8095766	0.777778
8095770	0.777778
8095772	0.777778
8095802	2.41667
8095846	0.166667
8095849	0.861111
8095903	0.361111
8095904	0.166667
8095956	0.777778
8096004	0.277778
8096025	0
8096044	0
8096062	0.527778
8096089	0.0277778
8096103	0
8096130	1.02778
8096140	2.33333
8096169	1.66667
8096175	1.66667
8096180	1.66667
8096181	1.86111
8096200	2.94444
8096203	0.555556
8096207	0.194444
8096213	1.08333
8096231	0.361111
8096252	0.916667
8096264	0.527778
8096265	1
8096267	0.888889
8096325	0.75
8096333	0.388889
8096402	0.138889
8096420	0.0277778
8096422	0.861111
8096437	0
8096462	0
8096467	0.666667
8096588	0.25
8096659	0.25
8096674	0.583333
8096717	0.305556
8096721	0.944444
8096733	0.194444
8096752	0.194444
8096754	1.58333
8096829	0.194444
8096950	0.222222
8097166	0.0833333
8097218	0
8097219	1.94444
8097455	1.83333
8097551	1.86111
8097560	1.52778
8097841	0.972222
8097847	2.86111
8097868	1.75
8097870	1.72222
8097883	1.88889
8097889	1.94444
8097899	1.91667
8097933	2.13889
8097938	2.61111
8097941	0.527778
8097950	0.111111
8097956	1.08333
8097995	0.861111
8097998	0.888889
8098034	0.888889
8098068	0.666667
8098248	0.916667
8098287	1.08333
8098321	0.444444
8098395	0.138889
8098397	1.91667
8098442	0
8098457	0
8098470	0.666667
8098514	0.833333
8098524	0.277778
8098525	0.638889
8098574	1.19444
8098575	0.527778
8098577	1.97222
8098604	0.75
8098625	0.444444
8098630	0.833333
8098646	0.777778
8098683	0.25
8098721	0
8098738	0
8098740	1.19444
8098754	0
8098761	0.138889
8098762	2.5
8098855	1.25
8098876	1.25
8098888	1.25
8098889	1.25
8098891	2.19444
8098926	0.111111
8098937	0.583333
8098949	0
8098958	0
8098959	0.25
8099046	0.0277778
8099062	0.444444
8099063	0.0833333
8099086	0.111111
8099091	0.0833333
8099139	0.527778
8099150	0.527778
8099183	0.444444
8099188	0.444444
8099191	0.444444
8099193	0.527778
8099210	0.722222
8099216	0.722222
8099224	0.444444
8099226	0.416667
8099259	0.472222
8099273	0.416667
8099282	0.75
8099366	0.75
8099385	0.583333
8099386	0.5
8099413	0.944444
8099418	0.166667
8099425	0
8099437	0
8099439	0.166667
8099472	0.138889
8099473	0.0555556
8099486	0.0555556
8099532	0.111111
8099551	0.0555556
8099575	0.0833333
8099642	0
8099657	0.166667
8099692	0.194444
8099696	0.166667
8099710	0.0833333
8099719	0.25
8099723	0
8099726	0.0277778
8099754	0.666667
8099770	0.527778
8099788	0.611111
8099791	1
8099800	0.5
8099801	0.5
8099820	0.916667
8099871	0
8099881	0
8099917	0
8099931	0.416667
8099936	0.5
8099967	0.416667
8099974	0.833333
8100055	0.416667
8100102	0.416667
8100135	1
8100141	0.0833333
8100158	0.694444
8100176	0.305556
8100194	0.611111
8100317	0.444444
8100443	2.16667
8100488	0.388889
8100617	0.611111
8100650	0.666667
8100662	0.833333
8100705	0.333333
8100709	1.02778
8100735	0.0277778
8100789	0.0833333
8100792	0.277778
8100796	0.277778
8100810	0.166667
8100829	0.166667
8100924	0.583333
8100930	1.44444
8101044	0.694444
8101047	1.16667
8101048	3.38889
8101049	2.38889
8101052	2.19444
8101059	2.38889
8101068	2.30556
8101084	1.83333
8101096	2.72222
8101113	0.111111
8101127	0.0277778
8101140	0.416667
8101162	0.0833333
8101221	0.472222
8101261	1.19444
8101270	0.75
8101360	0.666667
8101367	0.472222
8101396	1.19444
8101413	0.305556
8101418	0.0833333
8101427	0.666667
8101438	0.0833333
8101441	0.166667
8101443	0.583333
8101507	0
8101522	0
8101555	1.58333
8101567	0.416667
8101607	1.86111
8101680	1.27778
8101718	1.19444
8101850	1.80556
8101878	1.08333
8101880	1.08333
8101898	3.08333
8101906	2.22222
8101911	2.16667
8101930	2.30556
8101933	2.72222
8102021	3.13889
8102034	1.63889
8102062	1.33333
8102094	0.472222
8102106	1.33333
8102116	0.944444
8102160	0.5
8102194	0.861111
8102372	0.666667
8102374	0.166667
8102459	0.0277778
8102461	0.138889
8102756	0.194444
8102787	0.583333
8102804	1.08333
8102838	1.75
8102932	1.75
8103047	1.44444
8103049	1.25
8103059	1.88889
8103130	1.08333
8103186	0.972222
8103187	2.47222
8103209	1.5
8103262	1.55556
8103276	1.5
8103293	0.972222
8103387	3.16667
8103395	3.33333
8103411	2.97222
8103420	2.83333
8103457	3.72222
8103461	3.16667
8103464	3.88889
8103471	3.13889
8103474	3.61111
8103548	1.94444
8103576	2.5
8103591	0.888889
8103659	1.25
8103718	0.222222
8103729	1.72222
8103766	1.02778
8103769	1.38889
8103803	1.66667
8103822	1.63889
8103842	1.75
8103882	1.5
8103885	1.5
8103888	1.5
8103889	2.63889
8103895	0.888889
8103921	1.63889
8103950	0.805556
8103970	3.02778
8103971	1.58333
8104005	1.72222
8104011	1.5
8104049	1.38889
8104053	1.80556
8104056	0.861111
8104070	0
8104071	0
8104087	0.194444
8104096	0.277778
8104159	0.0833333
8104163	0.0833333
8104174	0.666667
8104205	0.111111
8104212	1.41667
8104216	1.66667
8104229	1.22222
8104234	1.22222
8104237	1.22222
8104239	2.63889
8104256	0.138889
8104269	0.472222
8104275	0.138889
8104283	1.77778
8104309	1.02778
8104321	1.16667
8104573	0.861111
8104698	1.86111
8104790	0.972222
8104876	0.5
8105348	0.75
8105355	0.305556
8105459	0.361111
8105464	0.444444
8105488	0.722222
8105730	0.555556
8105754	0.666667
8105783	0.777778
8106024	0.361111
8106079	0.222222
8106095	2.41667
8106141	1.55556
8106161	1.44444
8106193	1.75
8106199	1.13889
8106202	0.75
8106209	1.16667
8106248	0.75
8106279	0.777778
8106349	2.47222
8106358	0.527778
8106373	0.444444
8106381	0.888889
8106390	0.333333
8106422	0.305556
8106431	0.0833333
8106440	0.0555556
8106444	0.0833333
8106474	0.416667
8106521	0.111111
8106626	1.36111
8106650	1.13889
8106672	1.22222
8106687	0.75
8106707	1.05556
8106714	0.861111
8106718	0.444444
8106732	0.555556
8106796	1.41667
8106798	1.27778
8106799	0.861111
8106801	0.861111
8106820	1.75
8106847	1.16667
8107487	0.944444
8108023	0.722222
8108038	1.33333
8108039	0.194444
8108185	0.277778
8108189	1.5
8108200	0.25
8108263	0.861111
8108293	0.361111
8108311	0.333333
8108327	1.94444
8108437	1
8108443	1
8108445	0.722222
8108451	0.638889
8108487	0.833333
8108786	0.277778
8108795	0
8108805	1.44444
8108826	1.75
8108827	1.91667
8108896	1.72222
8108907	0.972222
8108940	0.555556
8108949	0.166667
8108982	0.277778
8109050	0.611111
8109070	0.5
8109146	0.5
8109157	0.361111
8109172	0.694444
8109194	0.944444
8109198	1.02778
8109244	1.02778
8109256	1.55556
8109374	2.41667
8109379	2.77778
8109383	2.27778
8109398	2.05556
8109497	2.27778
8109517	1.55556
8109531	1.22222
8109584	2.25
8109614	1.19444
8109645	0.833333
8109653	0.833333
8109670	1.25
8109697	1.61111
8109703	0.166667
8109771	0.416667
8109782	0.222222
8109821	0.166667
8109864	0.305556
8109875	0.138889
8109901	0.0833333
8109902	0.0833333
8109908	0
8109921	0
8110000	0.0833333
8110001	0
8110004	0.416667
8110011	0.0277778
8110016	0
8110026	0.666667
8110035	0.5
8110048	0.25
8110052	0.194444
8110066	1.25
8110089	0.194444
8110094	0.472222
8110113	0.416667
8110124	0.916667
8110129	1.22222
8110136	0.722222
8110144	0.888889
8110179	2.13889
8110185	1.05556
8110190	2
8110213	2.47222
8110273	1.58333
8110276	1.58333
8110301	2.05556
8110310	1.91667
8110368	3.11111
8110389	2.69444
8110402	2.5
8110407	2.83333
8110428	4.02778
8110434	2.55556
8110476	2.27778
8110477	2.47222
8110484	2.33333
8110495	1.44444
8110543	1.11111
8110997	0.777778
8111087	0.333333
8111191	0.333333
8111229	0.75
8111235	0
8111248	0.416667
8111277	0
8111455	0
8111457	0.416667
8111462	0
8111512	0.166667
8111523	0
8111571	0
8111609	1.25
8111611	0.416667
8111612	0.416667
8111634	0.583333
8111643	1.88889
8111701	0
8111735	0
8111809	0.777778
8111810	0.111111
8111817	0.861111
8111828	1.36111
8111854	0.861111
8111862	0.861111
8111871	0.888889
8111876	1.41667
8111905	0.138889
8111920	0.138889
8111925	2.19444
8111940	0.222222
8111946	0.333333
8111950	0.527778
8111955	0.611111
8111965	0.0833333
8111979	1.30556
8112029	0.611111
8112073	1
8112078	0.611111
8112080	1.05556
8112976	1.86111
8113083	1.27778
8113087	2.66667
8113130	2.25
8113177	2.41667
8113180	1.61111
8113181	1.83333
8113224	2.58333
8113255	1.83333
8113364	0.722222
8113424	0.638889
8113441	2.72222
8113481	0.916667
8113490	0.888889
8113548	0.916667
8113577	0.694444
8113739	0.277778
8113754	0
8113793	1.63889
8113796	0.861111
8113834	1
8113966	1.77778
8114028	1
8114048	0.972222
8114085	0.916667
8114086	0.333333
8114087	0.166667
8114097	0.111111
8114163	0.861111
8114175	0.111111
8114223	0.361111
8114270	1.16667
8114291	0.944444
8114314	1.02778
8114424	1.02778
8114425	1.08333
8114446	1
8114465	0.0833333
8114483	0.444444
8114510	0.305556
8114511	0.694444
8114528	0.166667
8114532	1.02778
8114550	0
8114561	0
8114578	0
8114603	0
8114604	0
8114631	0
8114633	0
8114637	0
8114655	1.16667
8114676	0.583333
8114688	0.583333
8114689	0.583333
8114691	2.52778
8114722	0
8114727	0
8114737	0.861111
8114758	0
8114759	1.02778
8114886	0.416667
8114891	0.416667
8114896	0.583333
8114939	2.41667
8114946	0.833333
8114974	3.88889
8114977	2.66667
8114995	2.66667
8115000	2.66667
8115003	2.66667
8115005	2.66667
8115020	4.22222
8115028	0
8115038	0.0833333
8115039	0.0277778
8115065	0
8115067	0
8115071	0.0277778
8115083	0
8115085	0.0277778
8115089	0.138889
8115119	0.25
8115179	0.277778
8115189	0.527778
8115192	0.222222
8115204	1.58333
8115205	1.41667
8115241	1
8115257	1.13889
8115262	1.30556
8115364	1
8115390	1
8115451	0.583333
8115505	0.416667
8115524	0.861111
8115525	0.5
8115540	0.888889
8115553	0.75
8115633	0.972222
8115683	0.194444
8115684	0.388889
8115719	0.333333
8115730	1.77778
8115760	0.972222
8115765	1.11111
8115859	1.30556
8115866	2.02778
8115932	2.44444
8115950	1.61111
8116034	1.80556
8116035	2.22222
8116165	0.888889
8116189	1.02778
8116200	1.5
8116234	0.833333
8116242	2.16667
8116483	1.16667
8116524	0.888889
8116526	1.72222
8116551	1.27778
8116556	1.25
8116564	0.972222
8116589	0.833333
8116617	1.63889
8116621	0.0277778
8116635	0.0277778
8116654	0.472222
8116665	0.166667
8116669	0.111111
8116755	1.19444
8116825	0.222222
8116945	0.611111
8116953	0.333333
8116970	0.361111
8117052	0.361111
8117053	0.333333
8117110	0.416667
8117121	0.333333
8117164	1.66667
8117191	1.36111
8117226	1.08333
8117229	1.08333
8117238	1.44444
8117242	2.02778
8117256	0.805556
8117268	0.611111
8117287	1.41667
8117303	0.972222
8117333	0.888889
8117365	1.52778
8117380	0.5
8117381	0.277778
8117432	0.833333
8117465	0
8117474	0.0277778
8117490	0.111111
8117513	1.16667
8117549	1.13889
8117599	0.916667
8117634	1.02778
8117665	1.36111
8117938	1.69444
8117945	0.166667
8117955	0.916667
8117964	0
8117989	2.22222
8118085	1.33333
8118113	1.36111
8118128	1.5
8118151	2.13889
8118190	3.80556
8118214	3.19444
8118294	3
8118302	2.25
8118318	2.44444
8118372	2.25
8118373	2.25
8118527	3.25
8118533	0.666667
8118814	0.25
8118860	2.5
8118874	1.02778
8118875	1.30556
8118885	1.5
8118889	1.02778
8118932	2.5
8118969	0.638889
8119039	0.888889
8119145	0.611111
8119147	0.805556
8119212	0.361111
8119239	0.611111
8119269	1
8119324	0.0833333
8119525	0.0833333
8119667	0.666667
8119692	0
8119706	0.777778
8119771	0.5
8120024	0.555556
8120062	0.583333
8120066	0.444444
8120083	0.888889
8120111	1.41667
8120159	1.52778
8120483	1.08333
8120812	1.27778
8120861	1.5
8121104	1.86111
8121201	0.944444
8121260	1.63889
8121263	0.75
8121593	0.638889
8121596	0.416667
8121632	0.75
8121647	0.305556
8121660	0.388889
8121667	0
8121692	0.138889
8121735	0.111111
8121745	2.91667
8121747	1.41667
8121754	1.41667
8121759	1.41667
8121771	1.38889
8121819	0.888889
8121842	0.333333
8121855	0.0833333
8121858	0
8121862	0
8121912	1.02778
8121934	0
8121954	0
8121975	1.55556
8121991	0
8122014	0.333333
8122186	0.416667
8122265	0.166667
8122287	0.0833333
8122290	0.916667
8122292	0
8122345	0.583333
8122361	0
8122379	1
8122458	0
8122470	0
8122474	0.888889
8122475	0.611111
8122544	0.833333
8122547	0.666667
8122583	0.638889
8122592	0.472222
8122685	1.44444
8122715	0
8122737	0
8122741	0.277778
8122812	0
8122822	0
8122828	0
8122840	0.75
8122899	0.638889
8122920	0.444444
8122991	2.80556
8122998	2.38889
8123045	2.11111
8123079	2.05556
8123087	1.33333
8123140	0.916667
8123142	0.361111
8123187	0.25
8123213	0.166667
8123233	0.25
8123244	1.08333
8123256	0.416667
8123257	0.277778
8123260	0.694444
8123279	0.277778
8123283	0.0277778
8123306	0.0277778
8123315	0.277778
8123334	0.0277778
8123352	1.61111
8123474	0.861111
8123517	0.694444
8123634	0.388889
8123640	1.36111
8123643	0.583333
8123651	0.527778
8123663	0.583333
8123677	0.194444
8123682	0
8123712	1.08333
8123732	1.05556
8123744	0.75
8123756	1.05556
8123757	0.916667
8123839	1.02778
8123841	0.111111
8123848	0.138889
8123868	1.52778
8123873	1.36111
8123914	2.44444
8123952	2.80556
8124013	5.19444
8124031	3.86111
8124034	3.77778
8124045	4.47222
8124071	4.47222
8124083	3.69444
8124088	3.80556
8124134	3.94444
8124187	3.02778
8124212	2.36111
8124266	4.25
8124326	1.94444
8124433	1.75
8124478	1.75
8124479	1.75
8124510	2.72222
8124522	1.16667
8124558	0.5
8124561	0.972222
8124565	0.111111
8124574	0.166667
8124623	1
8124634	0.0555556
8124885	0.0555556
8124945	0.361111
8124961	0.0277778
8125013	0.0277778
8125061	0.194444
8125156	0.388889
8125373	1.88889
8125417	1.94444
8125440	1.63889
8125523	1.63889
8125566	1.63889
8125616	2.33333
8125675	0.944444
8125710	0.361111
8125724	1.97222
8125727	3.38889
8125904	2.75
8125927	2.5
8125965	1.83333
8125967	1.41667
8126023	3.11111
8126064	1.5
8126422	1.5
8126423	1.63889
8126446	2.33333
8126453	0.611111
8126623	0.194444
8126714	0.138889
8126718	0.277778
8126733	0
8126876	0.138889
8127055	0.416667
8127089	0.0555556
8127091	0.583333
8127108	1.33333
8127121	0.611111
8127153	0.833333
8127242	0.611111
8127245	2.38889
8127348	0.611111
8127356	1.25
8127402	1.02778
8127434	1.02778
8127471	0.666667
8127515	1.66667
8127533	0.25
8127584	1.27778
8127634	0.666667
8127664	0.5
8127678	0.666667
8127735	1.5
8127752	0.333333
8127762	1.05556
8127801	0.444444
8127818	0.333333
8127861	1.63889
8127870	0.277778
8127877	0.277778
8127920	0.166667
8127927	1.66667
8127931	0.611111
8127953	0.611111
8127978	1.69444
8128020	1.47222
8128024	2
8128062	1.5
8128066	2.11111
8128085	1.5
8128176	1.77778
8128232	2.52778
8128252	0.638889
8128264	0.972222
8128300	0.194444
8128303	0.0277778
8128312	0.361111
8128338	0.0277778
8128351	0.0833333
8128353	0.0277778
8128380	0
8128385	1
8128425	0.694444
8128432	0.694444
8128446	0.888889
8128449	0.722222
8128651	2.36111
8128716	2.41667
8128727	2.19444
8128733	2.38889
8128739	2.25
8128752	3.58333
8128798	2.58333
8128808	4.69444
8128848	4.13889
8128851	4.13889
8128862	5.02778
8128892	4.83333
8128899	4.83333
8129114	5.16667
8129118	4.91667
8129127	4.58333
8129130	3.19444
8129142	3.80556
8129154	1.11111
8129174	1.38889
8129209	1.33333
8129273	1.30556
8129274	1.11111
8129285	3.52778
8129374	1.25
8129503	1.52778
8129519	1.80556
8129538	2.58333
8129560	2.05556
8129592	1.77778
8129600	1.16667
8129634	1.83333
8129636	0.527778
8129640	1.41667
8129715	0.166667
8129849	0.305556
8129940	0.75
8130017	0.5
8130027	2.83333
8130123	3.38889
8130144	3.69444
8130181	3.33333
8130764	3.63889
8130824	2.5
8130841	3.69444
8130957	4.30556
8130975	2.52778
8130977	2
8130978	1.80556
8130990	1.88889
8131196	1.52778
8131205	1.77778
8131280	1.66667
8131284	1
8131291	0.5
8131295	2.08333
8131300	3.11111
8131370	1.91667
8131378	2.13889
8131454	2.77778
8131525	2.02778
8131539	1.52778
8131540	0.944444
8131613	0.694444
8131614	0.472222
8131682	0.75
8131700	1.02778
8131709	0.25
8131710	0.25
8131714	0.861111
8131716	0.777778
8131718	0.111111
8131745	0.111111
8131765	0.583333
8131778	0.0277778
8131834	0.0277778
8131888	0.0833333
8131896	0.888889
8131996	0.305556
8131997	0.277778
8131998	0.916667
8132106	0.444444
8132140	1.16667
8132169	0.694444
8132235	0.972222
8132245	0.555556
8132272	1.38889
8132339	0.694444
8132380	0.277778
8132397	0.833333
8132414	0.916667
8132437	0.361111
8132482	0.305556
8132488	1.55556
8132538	0.361111
8132544	0.583333
8132552	0.75
8132558	0.361111
8132568	0.611111
8132589	0.972222
8132607	0.0833333
8132644	0.444444
8132921	0.777778
8133121	0.194444
8133122	0.0833333
8133144	0.5
8133208	0.333333
8133228	0.25
8133237	1.16667
8133255	0.333333
8133286	0.25
8133295	1.94444
8133312	0.194444
8133315	0.194444
8133371	0.833333
8133375	0.194444
8133384	0.25
8133407	0.166667
8133420	0
8133425	0
8133440	2.36111
8133471	2.33333
8133505	1.97222
8133508	2.55556
8133509	2.58333
8133530	2.55556
8133572	2.08333
8133643	2.66667
8133766	0.888889
8133793	0.472222
8133797	1.16667
8133892	0.194444
8133912	0.444444
8133916	1.41667
8133935	0.861111
8133946	2.94444
8133957	1.94444
8133991	2.33333
8134008	2.72222
8134082	2.55556
8139581	2.44444
8139588	3.27778
8139604	1.55556
8139801	1.44444
8139865	2.38889
8140048	2.05556
8140117	1.36111
8140204	0.472222
8140693	0.777778
8140700	0.0277778
8140704	0.833333
8140732	0.583333
8140744	0.416667
8140771	0.416667
8140786	3.16667
8140924	1.5
8140966	1.52778
8141025	0.888889
8141026	0.527778
8141119	1.13889
8141159	0.222222
8141231	0.805556
8141233	0
8141249	0.472222
8141305	0.777778
8141320	1.02778
8141363	0.861111
8141508	0.416667
8141706	0.361111
8141765	1.11111
8141828	1.13889
8141873	0.583333
8141904	0.583333
8141987	1.11111
8142046	0.666667
8142106	0
8142114	0.388889
8142163	1.05556
8142180	0.861111
8142183	2.02778
8142217	1.22222
8142218	1.22222
8142253	1.77778
8142282	1.75
8142305	0.333333
8142340	0.694444
8142352	1.75
8142365	1.58333
8142405	1.58333
8142441	1.77778
8142453	1.63889
8142489	1.58333
8142502	2.13889
8142534	1.11111
8142536	0.472222
8142559	0.5
8142563	0.444444
8142573	0.527778
8142591	0.805556
8142685	0.0555556
8142691	0.0555556
8142763	0.333333
8142806	0.888889
8142812	0.611111
8142814	1.11111
8142826	0.888889
8142839	1.52778
8142841	1.13889
8142844	1.30556
8142847	0.75
8142861	3.16667
8142863	1.5
8142869	2.13889
8142883	1.94444
8142917	2.16667
8142955	3.30556
8143003	1.44444
8143041	2.94444
8143056	2.25
8143076	1.86111
8143080	1.41667
8143268	1.58333
8143277	2.41667
8143307	0.0555556
8143326	0.138889
8143347	0.722222
8143527	0.0555556
8143570	0.111111
8143598	1.33333
8143658	0.694444
8143678	0.805556
8143697	1.11111
8143714	1.27778
8143752	0.972222
8143758	0.444444
8143765	1.11111
8143767	0.527778
8143774	0.416667
8143790	0.722222
8143794	1.36111
8143834	1.36111
8143845	0.861111
8143862	0.861111
8143882	0.916667
8143888	1.47222
8143911	0
8143931	0.0277778
8144023	0.194444
8144026	0.166667
8144031	0.166667
8144079	0
8144099	0.0833333
8144110	0.277778
8144124	0.722222
8144141	0.75
8144149	0.527778
8144151	0.583333
8144152	0.888889
8144169	0.194444
8144185	0.277778
8144215	0
8144218	0
8144226	1.86111
8144245	0.722222
8144254	0.583333
8144258	0.888889
8144292	0.861111
8144326	1.63889
8144328	0.638889
8144339	1.02778
8144425	0.472222
8144428	0.472222
8144440	0.916667
8144447	0
8144457	0.0555556
8144490	0.277778
8144548	0.0833333
8144576	0.0555556
8144587	0.138889
8144603	0.194444
8144607	0
8144620	0.611111
8144630	0
8144635	0
8144650	0
8144679	0
8144708	0.166667
8144709	0.138889
8144716	2.80556
8144760	1.86111
8144791	1.86111
8144793	2.30556
8144824	2.36111
8144846	2.75
8144848	2.41667
8144864	0.944444
8144906	1.38889
8144930	0.583333
8144948	1.22222
8144950	0.277778
8144961	0.166667
8144969	0.361111
8145019	1.22222
8145049	0.472222
8145066	0.333333
8145079	0.472222
8145148	0.694444
8145163	0.0555556
8145167	0
8145181	0.75
8145182	0.166667
8145213	0.277778
8145215	0.611111
8145228	1
8145293	0.0833333
8145318	1.11111
8145360	0.638889
8145415	1.11111
8145444	0.75
8145506	0.833333
8145514	0.333333
8145524	0.75
8145551	0.361111
8145570	0.555556
8145639	2.19444
8145689	1.52778
8145740	1.52778
8145747	2.13889
8145808	2.47222
8145815	1.52778
8145821	1.55556
8145832	2.33333
8145847	0
8145851	0.0833333
8145853	0.166667
8145860	0.0833333
8145864	0.0277778
8145873	1.61111
8145877	0.555556
8145878	0.861111
8145880	0.861111
8145884	0.555556
8145921	0.833333
8145922	0.277778
8145937	0
8145945	0
8145949	0.361111
8145959	0.111111
8145960	0.0277778
8145963	0.888889
8145965	1.97222
8146031	3.02778
8146100	2.66667
8146141	2.97222
8146144	2.27778
8146147	2.47222
8146152	2.94444
8146207	2.38889
8146231	2.55556
8146232	1.72222
8146250	1.38889
8146268	0.194444
8146282	0.333333
8146284	0.0555556
8146300	0.305556
8146309	0.444444
8146312	0.0833333
8146316	0.194444
8146318	0.194444
8146327	0.277778
8146380	0
8146385	0
8146386	0.916667
8146388	1
8146462	1.75
8146503	1.75
8146586	1.61111
8146604	1.44444
8146610	2.02778
8146641	1.25
8146648	0.888889
8146655	3.52778
8146671	1.02778
8146674	1.02778
8146721	1.02778
8146722	2.91667
8146776	0.333333
8146787	0.333333
8146822	1.63889
8146831	0.0555556
8146873	0.722222
8146904	0.305556
8147075	0.111111
8147112	0.777778
8147163	0.638889
8147169	0.333333
8147188	1.25
8147268	0.527778
8147338	0.5
8147484	0.638889
8147513	0.0555556
8147549	2.02778
8147569	1.16667
8147591	1.16667
8147592	1.16667
8147613	1.16667
8147619	3.94444
8148080	2.58333
8148087	2.22222
8148092	2.22222
8148127	2.22222
8148132	4
8148175	3.05556
8148207	2.02778
8148208	2.02778
8148408	2.63889
8148418	1.69444
8148438	1.27778
8148440	1.47222
8148485	0.916667
8148508	1.19444
8148517	1.36111
8148522	0.611111
8148529	0.527778
8148530	0.555556
8148541	0.194444
8148557	0.194444
8148618	2.36111
8148653	1.75
8148692	2.08333
8148707	2.13889
8148723	1.77778
8148760	1.77778
8148762	2.38889
8148764	2.47222
8148769	1.16667
8148772	1.16667
8148778	1.36111
8148790	1.77778
8148804	0
8148807	1.11111
8148825	0.305556
8148836	0.305556
8148911	0.861111
8148918	0.583333
8148936	0.0833333
8148954	1.22222
8149071	1.02778
8149076	0.861111
8149077	0.916667
8149127	1.02778
8149131	1.11111
8149307	0.166667
8149353	0.0555556
8149417	0.0277778
8149501	1.16667
8149502	0.0277778
8149533	0.0555556
8149544	0.666667
8149565	1.11111
8149568	1.02778
8149595	0.888889
8149596	1.41667
8150038	1.61111
8150057	0.833333
8150097	1.13889
8150129	0.611111
8150144	0.611111
8150147	1.52778
8150157	0.333333
8150172	0.305556
8150368	1
8150391	0.277778
8150449	3.52778
8150471	2.86111
8150472	2.55556
8150473	2.41667
8150477	2.41667
8150489	2.13889
8150493	2
8150510	1.86111
8150515	2.33333
8150602	2.52778
8150616	0.472222
8150627	0.861111
8150648	0.888889
8150777	0.138889
8150873	0.138889
8150892	1.25
8150923	0.25
8150946	0.0833333
8150961	0.416667
8150962	0.25
8150967	0
8150973	0
8150976	0
8150996	0
8151047	1.08333
8151084	0.833333
8151095	0.722222
8151100	0.888889
8151132	0.75
8151203	0.75
8151232	0.638889
8151236	0.138889
8151355	0
8151362	0
8151370	0.111111
8151379	0.277778
8151386	0.0833333
8151405	0.0277778
8151424	0.694444
8151426	0.0277778
8151433	0.638889
8151462	0
8151465	0.305556
8151480	0.694444
8151703	0.277778
8151713	0.722222
8151948	0.944444
8151983	1.80556
8152001	1.41667
8152012	1.19444
8152020	1.19444
8152094	1.19444
8152097	1.19444
8152098	1.72222
8152111	1.19444
8152116	1.19444
8152151	1.72222
8152201	1.19444
8152215	1.33333
8152231	1.19444
8152244	1.19444
8152429	1.33333
8152598	1.19444
8152626	3.66667
8152638	3.13889
8152657	3.13889
8152701	4.30556
8152732	3.33333
8152766	3.33333
8152817	3.33333
8152951	3.33333
8153038	4.44444
8153094	1.11111
8153118	1.63889
8153251	2
8153256	1.66667
8153349	3.19444
8153455	2.02778
8153456	1.86111
8153459	1.69444
8153461	1.58333
8153501	2.02778
8153546	1.66667
8153548	1.33333
8153549	0.916667
8153560	0.777778
8153593	0.972222
8153638	0.5
8153898	0.5
8154213	0.75
8154306	0.666667
8154383	0.555556
8154401	0.555556
8154489	0.555556
8154519	0.555556
8154637	0.694444
8154903	1.75
8154926	1.58333
8155054	1.72222
8155056	1.58333
8155170	1.58333
8155192	1.75
8155215	1.83333
8155233	1.66667
8155300	1.13889
8155328	2.13889
8155419	1.19444
8155622	1.11111
8155669	2.27778
8155723	1.66667
8156145	1.66667
8156166	3.55556
8156219	2.11111
8156220	2.11111
8156223	2.11111
8156251	2.63889
8156329	1.72222
8156481	2.63889
8156531	2.11111
8156632	2.25
8156643	2.25
8156689	3
8156726	1.58333
8156741	2.08333
8156748	1.58333
8156798	1.58333
8156804	1.58333
8156828	1.58333
8156830	1.66667
8157014	1.63889
8157051	1.16667
8157058	1.36111
8157065	1.30556
8157068	1.44444
8157083	1.69444
8157100	2.72222
8157114	1.61111
8157122	1.61111
8157132	3.36111
8157173	2.63889
8157192	3.11111
8157193	2.11111
8157216	2.11111
8157220	2.11111
8157231	4.33333
8157282	1.66667
8157289	2
8157317	3.05556
8157328	1.75
8157341	2.13889
8157385	1.86111
8157391	1.38889
8157399	3.94444
8157406	3
8157460	4.72222
8157574	5.52778
8157702	4.63889
8157712	4.22222
8157744	4.33333
8157759	4.11111
8157773	3.80556
8157857	3.16667
8157876	3.52778
8158233	2.5
8158336	1.88889
8158375	2.19444
8158380	1
8158412	1.19444
8158463	3.61111
8158526	4.72222
8158577	4.75
8158600	5.36111
8159008	5
8159067	4.69444
8159100	5.63889
8159129	4.33333
8159160	4.05556
8159196	4.05556
8159238	4.05556
8159247	4.52778
8159254	4.19444
8159268	3.77778
8159276	6.80556
8159498	5.38889
8159516	5.38889
8159531	5.38889
8159597	5.38889
8159598	5.38889
8159611	6.13889
8159625	4.75
8159634	3.91667
8159706	3.77778
8159884	5.97222
8159913	5.88889
8159994	5.75
8160011	5.19444
8160014	4.66667
8160019	4.66667
8160021	4.05556
8160033	5.86111
8160064	4.97222
8160074	4.55556
8160075	4.55556
8160076	4.91667
8160112	5.75
8160120	4.52778
8160176	3.66667
8160187	3.25
8160210	3.30556
8160228	0.638889
8160247	0.583333
8160263	0.777778
8160276	0.444444
8160311	0.444444
8160316	0.361111
8160317	1.22222
8160328	3.16667
8160330	2.69444
8160332	3.19444
8160338	3
8160340	3
8160404	2.69444
8160405	1.88889
8160434	2.02778
8160435	1.30556
8160456	1.36111
8160464	1.52778
8160513	0.833333
8160544	0.5
8160587	0.777778
8160594	1.30556
8160605	1.25
8160680	1.33333
8160733	2.13889
8160780	3.22222
8160836	3.38889
8160889	3.05556
8160898	3.05556
8160924	3.05556
8160941	3.08333
8160949	3.36111
8160957	6.25
8160998	4.36111
8160999	4.13889
8161000	3.97222
8161008	7.22222
8161038	6.38889
8161063	6.63889
8161395	6.44444
8161428	6.44444
8161435	6.44444
8161457	8.19444
8161500	8.41667
8161506	7.69444
8161522	4.77778
8161554	5.69444
8161696	5.38889
8161722	4.52778
8161840	5.80556
8161880	7.16667
8161888	8.61111
8161916	10.0556
8161945	8.86111
8161970	8.63889
8161979	8.41667
8161986	8.38889
8162012	9.25
8162063	9.05556
8162081	8.80556
8162092	8.58333
8162098	8.52778
8162184	8.38889
8162212	7.63889
8162280	6.19444
8162296	5.08333
8162330	5.19444
8162528	3.97222
8162555	7.47222
8162634	7.05556
8162670	6.83333
8162675	6.83333
8162692	9.22222
8162727	6.16667
8162739	6.16667
8162746	6.16667
8162782	6.66667
8162796	6
8162798	6.44444
8162805	7.88889
8162812	6.88889
8162826	7.05556
8162830	5.61111
8162885	6.05556
8162936	6.36111
8162949	4.80556
8162972	4.33333
8162975	4.16667
8163089	6
8163335	5.30556
8163357	4.19444
8163370	3.97222
8163380	3.77778
8163437	4.25
8163454	3.27778
8163456	1.91667
8163487	2.11111
8163584	2.58333
8163618	2.13889
8163619	1.11111
8163624	2.27778
8163656	1.36111
8163663	1.36111
8163677	1.47222
8163683	1.36111
8163693	2.08333
8163757	1.55556
8163792	0.916667
8163842	1.72222
8163843	1.19444
8163867	2.58333
8163872	1.55556
8163910	2.66667
8163921	1.36111
8163926	1.36111
8163930	1.52778
8164029	2.86111
8164062	1.86111
8164173	1.44444
8164190	1.44444
8164191	1.44444
8164217	1.88889
8164252	1.25
8164262	1.91667
8164291	2.02778
8164297	1.58333
8164299	1.41667
8164316	2.19444
8164368	0.722222
8164388	0.611111
8164397	0.722222
8164482	0.944444
8164493	0.944444
8164521	0.861111
8164536	1.25
8164634	0.861111
8164651	0.611111
8164751	0.75
8164867	0.527778
8164936	0.638889
8164968	1.66667
8164969	1.72222
8165006	1.44444
8165029	1.30556
8165101	4.52778
8165130	2.55556
8165283	2.55556
8165304	2.83333
8165316	2.63889
8165317	2.63889
8165327	3.52778
8165328	1.13889
8165463	0.805556
8165471	1.72222
8165494	2.05556
8165517	1.75
8165537	2.02778
8165634	2.41667
8165667	1.44444
8165681	1.44444
8165807	1.58333
8165818	1.30556
8165845	1.30556
8165864	1.44444
8165886	1.41667
8165922	1.44444
8165935	1.41667
8165975	1.44444
8165977	0.722222
8166004	0.722222
8166027	1.27778
8166034	0.694444
8166105	1.08333
8166137	1.05556
8166148	1.05556
8166255	1.05556
8166348	1.05556
8166366	2.94444
8166572	2.36111
8166578	2.36111
8166580	2.36111
8166685	2.36111
8166761	2.77778
8166826	1.41667
8166829	0.416667
8166834	0.472222
8166936	0.444444
8166976	1
8166990	1.77778
8167134	1.36111
8167152	1.30556
8167154	1.30556
8167205	1.30556
8167223	1.83333
8167258	1.30556
8167399	1.30556
8167582	1.83333
8167648	1.30556
8167780	1.30556
8168168	1.30556
8168181	1.44444
8168352	1.30556
8168534	2.22222
8168624	2.86111
8168692	2.13889
8168728	2.13889
8168729	2.22222
8168792	2.66667
8168827	2.55556
8168974	1.52778
8169079	1.25
8169115	1.25
8169137	1.83333
8169213	1.25
8169243	1.25
8169456	3.72222
8169585	3.19444
8169638	3.19444
8169791	3.19444
8169793	2.19444
8169795	1.86111
8169816	2.36111
8169823	1.80556
8169826	1.41667
8169830	1.44444
8169832	1.58333
8169866	1.19444
8169984	0.333333
8169985	0.527778
8170017	0.833333
8170097	1.30556
8170396	0.916667
8170495	4.69444
8170565	3.66667
8170648	3.38889
8170663	3.38889
8170664	3.38889
8170668	3.38889
8170707	3.94444
8170792	2.97222
8170965	3.94444
8171166	2.19444
8171188	2.25
8171400	3.13889
8171485	1.13889
8171537	0.944444
8171579	4.94444
8171735	3.11111
8171762	3.11111
8171768	3.11111
8171775	3.41667
8171820	2.63889
8171851	2.66667
8171977	2.77778
8171987	2.41667
8172033	2.58333
8172080	1.22222
8172084	2.55556
8172101	2.02778
8172121	2.02778
8172155	2.36111
8172382	2.69444
8172444	2.19444
8172481	1.91667
8172562	5.02778
8172563	2.33333
8172626	2.58333
8172643	2.25
8172646	2.25
8172680	2.5
8172697	2.91667
8172770	0.694444
8172775	0.611111
8172798	1.13889
8172857	0.0277778
8172859	0.0277778
8172874	0.611111
8172880	0.0833333
8172910	0.333333
8172966	1.83333
8173043	0.777778
8173046	0.888889
8173096	1.08333
8173106	3.08333
8173157	1.55556
8173164	2.88889
8173175	1.97222
8173180	1.97222
8173230	3.11111
8173239	4.86111
8173250	4.91667
8173270	6.25
8173421	4.75
8173430	5.22222
8173441	5.38889
8173476	10.8889
8173619	10.5278
8173622	13.9722
8173714	14.1389
8173749	14.1944
8174113	13.6389
8174236	14.3889
8174289	12.5
8174349	12.2222
8174360	11.9722
8174776	11.8889
8174924	12.3889
8175008	11.8056
8175019	11.4444
8175356	11.3889
8175412	11.1111
8175431	11.1944
8175518	10.6667
8175546	11.6944
8175567	11.9722
8175574	11.8056
8175603	11.1111
8175610	10.6667
8175722	10.5278
8175748	11.3333
8175855	9.83333
8175932	9.5
8176009	9.69444
8176013	10.0278
8176133	8.69444
8176140	8.41667
8176146	9.58333
8176156	8.75
8176160	8.22222
8176193	7.94444
8176210	8.33333
8176316	8.36111
8176450	7.13889
8176455	7.30556
8177121	7.02778
8177226	6.38889
8177267	5.66667
8177342	11.7222
8177719	11.25
8177823	10.8056
8177958	10.75
8177972	10.4722
8178106	10.1389
8178158	9.11111
8178217	8.63889
8178230	9.22222
8178343	9.27778
8178362	8.75
8178379	8.61111
8178423	8.08333
8178430	14.3889
8178445	13.9722
8178498	14.1389
8178574	13.6111
8178594	13.4444
8178595	13.75
8178698	13.4722
8178758	12.9722
8178772	12.6944
8178790	12.4167
8178854	12.1389
8179627	11.8611
8179686	11.5833
8180007	11.3611
8180204	11.1667
8180249	10.0278
8180575	10.3056
8180896	15.2222
8180939	11.3056
8181122	11.0278
8181170	10.7222
8181373	13.0556
8181757	12.2778
8181999	12
8182028	11.7222
8182084	11.4444
8182145	11.1667
8182237	10.8889
8182286	10.6111
8182389	10.3333
8182660	10.0556
8182713	9.77778
8182740	9.5
8182749	9.22222
8182892	8.94444
8182978	8.66667
8183139	8.72222
8183157	9.38889
8183198	7.36111
8183204	10.25
8183254	6.44444
8183956	5.94444
8183985	5.83333
8184244	5.38889
8184292	5.33333
8184334	4.22222
8184496	3.83333
8184550	6.5
8184700	8.05556
8184875	7.55556
8184883	6.47222
8184885	6.27778
8184922	6.08333
8184960	6.08333
8184972	6.08333
8184995	6.25
8185038	6.58333
8185106	5.86111
8185149	3.5
8185151	3.83333
8185190	0.722222
8185290	1.69444
8185322	1.16667
8185347	1.80556
8185361	1.47222
8185365	5.25
8185419	5.83333
8185447	4.94444
8185475	5.16667
8185558	4.72222
8185566	3.80556
8185572	3.61111
8185573	5.86111
8185708	6.13889
8185720	12.4722
8185769	12.0278
8185845	12.3056
8185888	11.8889
8185898	12.5833
8185910	13.7222
8186012	13.0278
8186220	12.4722
8186221	12.4167
8186322	16.1944
8186675	15.4722
8186739	15.3056
8186860	14.9722
8186949	15.6389
8187102	13.8611
8187219	13.5833
8187243	13.1667
8187248	17
8187249	15.9722
8187384	15.5833
8187394	15.1667
8187574	14.6667
8187716	14.4722
8187744	15.3611
8187893	14.75
8188013	14.4722
8188320	14.1944
8188338	13.9167
8188585	13.6389
8188646	13.3611
8188730	13.1389
8188735	14.5278
8188953	13.3611
8188965	13.0833
8189223	12.8333
8189245	16
8189424	13.9444
8189480	13.4444
8189481	13.2222
8189829	13.3889
8189850	10.9444
8189952	12.1111
8190144	11.4444
8190309	11.1667
8190320	10.9444
8190405	11.6111
8190421	10.4444
8190447	10.1667
8190454	10.3333
8190463	11.3056
8190530	9.58333
8190587	9.75
8190594	10.8333
8190606	9.97222
8190615	9.41667
8190621	12.8611
8190652	11.6389
8190668	11.0556
8190670	10.9167
8190675	10.5
8190682	10.2222
8190706	11.4167
8190720	10.9444
8190733	10.6667
8190738	11.0556
8190756	9.47222
8190759	9.13889
8190771	8.86111
8190783	9.72222
8190785	8.05556
8190792	8.38889
8190914	9.63889
8191027	8.97222
8191094	7.38889
8191236	7.69444
8191398	6.63889
8191444	7.05556
8191672	6.72222
8191679	6.61111
8191991	6.38889
8192073	5.41667
8192133	5.13889
8192196	4.97222
8192228	7.94444
8192429	7.11111
8192622	6.83333
8209183	6.27778
8209186	6.27778
8209225	7.36111
8209273	6.75
8209315	7.11111
8209318	4.63889
8209336	5.25
8209368	3.36111
8209408	3.44444
8209516	2.75
8209524	1.16667
8209573	1.16667
8209649	2.41667
8209797	1.75
8209873	2.5
8209881	2.22222
8210069	3.19444
8210194	2.27778
8210298	1.19444
8210355	1.44444
8210422	2.69444
8210454	0.583333
8210548	0.666667
8210573	1.02778
8210586	0.916667
8210678	0.777778
8210701	0.972222
8210933	1.19444
8211010	0.944444
8211023	1.08333
8211262	0.944444
8211295	1.58333
8211474	1.94444
8211593	1.52778
8211845	2.13889
8212625	1.55556
8212911	1.52778
8212964	5.44444
8213011	3.22222
8213121	3.36111
8213166	3.72222
8213325	3.86111
8213344	3.86111
8213534	3.5
8213612	3.33333
8213673	5.61111
8213702	2.08333
8213978	2.13889
8214198	1.69444
8214249	1.63889
8214383	2.05556
8214493	10.0833
8214495	8.19444
8214600	8.13889
8214756	8.13889
8214823	8.13889
8215245	12.75
8215300	11.4722
8215323	10.5556
8215491	10.5556
8215758	12.3056
8215892	11.7222
8216091	11.7222
8216256	11.7222
8216408	11.7222
8216452	11.7222
8216571	11.7222
8216704	11.7222
8216886	11.7222
8217086	13.3056
8217118	6.61111
8217174	6.61111
8217283	7.58333
8217331	4.13889
8217336	5.83333
8217386	6.69444
8217395	6.05556
8217516	6.05556
8217647	6.05556
8217675	6.55556
8217687	8.88889
8217779	8.38889
8217813	8.38889
8217941	8.38889
8217984	8.38889
8218046	11.3333
8218154	8.61111
8218254	8.55556
8218280	8.38889
8218425	8.38889
8218478	8.19444
8219121	8.80556
8219529	7.91667
8219661	9.61111
8219705	5.72222
8219847	6.94444
8220011	6.41667
8220488	6.69444
8220544	6.11111
8220590	7.75
8220750	3.38889
8220770	3.13889
8220831	3.86111
8220885	5.44444
8220895	3.19444
8220941	3.19444
8220973	3.19444
8221137	3.22222
8221530	4.19444
8221533	0.444444
8221537	2.41667
8221538	1.13889
8221546	1.41667
8221560	1.41667
8221942	3.55556
8222025	1.77778
8222160	4.05556
8222248	3.05556
8222308	2.58333
8222367	2.83333
8222644	3.5
8222769	2.22222
8222842	2.61111
8223092	3.66667
8223497	2.80556
8223591	2.91667
8223644	2.97222
8223674	4.52778
8223678	6.08333
8223912	4.80556
8223935	4.80556
8224200	4.80556
8224218	6.30556
8224301	5.88889
8224383	5.52778
8224454	5.91667
8224455	5.52778
8224474	5.52778
8224602	6.02778
8224634	6.86111
8224698	4.08333
8224799	3.52778
8224833	4.80556
8224952	1.75
8225182	1.63889
8225257	1.80556
8225306	0.861111
8225427	2.52778
8225428	1.30556
8225445	1.30556
8225446	1.30556
8225448	3.33333
8225493	2.55556
8225530	3.88889
8225559	3.16667
8225734	3
8226036	3
8226093	3
8226198	3
8226366	3
8226498	3.11111
8226557	3.5
8226575	3.61111
8226579	1.86111
8226591	1.86111
8226599	5.72222
8226708	5.63889
8226740	5.11111
8226753	5.11111
8226922	5.11111
8227052	5.11111
8227270	5.11111
8227406	5.11111
8227439	5.11111
8227453	5.11111
8227454	5.11111
8227481	5.19444
8227532	5.11111
8227590	6
8227663	4.63889
8227705	4.55556
8227719	4.55556
8227894	4.55556
8227909	4.55556
8227977	4.55556
8228188	4.55556
8228297	6.11111
8228304	2.33333
8228425	2.30556
8228435	2.5
8228446	3.69444
8228499	2.91667
8228509	2.91667
8228549	2.91667
8228624	2.91667
8228728	3.47222
8228788	2.91667
8228814	2.91667
8228817	2.91667
8228831	2.94444
8228917	3.94444
8228976	1.86111
8228999	3.11111
8229091	2.88889
8229094	2.69444
8229178	2.69444
8229298	2.91667
8229329	2.69444
8229464	3.97222
8229488	1.47222
8229583	1.27778
8229838	1.27778
8229968	2.88889
8230229	1.61111
8230465	1.61111
8230505	1.61111
8230654	3.27778
8230737	2.61111
8230761	2.61111
8230786	2.61111
8230803	2.61111
8230808	2.61111
8230873	4.44444
8230947	2.16667
8230953	2.16667
8231025	2.16667
8231136	3.33333
8231305	2.55556
8231337	2.55556
8231589	2.55556
8231765	2.75
8231911	2.55556
8232103	4.86111
8232122	3.88889
8232132	3.69444
8232165	3.69444
8232299	3.69444
8232387	3.69444
8232742	3.69444
8232890	3.69444
8232931	4.05556
8232932	4.5
8232959	2.91667
8233063	3.05556
8233333	3.13889
8233350	3.69444
8233383	1.66667
8233560	1.66667
8233652	2.13889
8233703	2.5
8233705	1.91667
8235594	4.30556
8235754	3.44444
8235772	3.13889
8235802	3.41667
8235896	2.94444
8236016	3.44444
8236026	3.13889
8236061	3.19444
8236064	1.19444
8236077	2.80556
8236095	2.08333
8236151	1.97222
8236451	2.22222
8236452	1.97222
8236515	2.05556
8236574	3.22222
8236591	1.25
8236759	1.08333
8236966	1.38889
8237046	1.13889
8237065	3.61111
8237070	2.47222
8237109	3.58333
8237149	3.38889
8237166	3.33333
8237182	3.33333
8237324	3.33333
8237339	3.33333
8237400	3.33333
8237497	3.33333
8237634	3.33333
8237668	3.52778
8237721	3.58333
8238060	13.25
8238121	9.91667
8238225	10.0833
8238266	9.77778
8238274	9.77778
8238483	9.77778
8238546	9.77778
8238550	9.77778
8238663	9.77778
8238720	9.77778
8238819	12.7222
8238859	12
8238885	12
8238886	9.33333
8238895	8.91667
8238897	9.11111
8238922	8
8238959	9.63889
8239024	7.80556
8239061	7.75
8239186	7.75
8239301	7.75
8239390	7.75
8239478	7.75
8239640	7.75
8239858	7.75
8239887	7.88889
8239965	8.16667
8240077	8.02778
8240078	8.02778
8240079	8.27778
8240103	8.19444
8240386	8.33333
8240433	6.13889
8240541	6.02778
8240589	6.52778
8240646	6.05556
8240732	6.05556
8240756	3.75
8240782	3.86111
8240900	3.61111
8241021	3.69444
8241063	4
8243824	4
8243847	4.52778
8243945	1.27778
8243947	1.27778
8244027	1.88889
8244034	1.33333
8244044	1.88889
8244055	1.13889
8244058	1.5
8244096	0.194444
8244115	0.333333
8244118	0.194444
8244119	1.05556
8244159	0.916667
8244172	0.972222
8244213	1.25
8244228	2.94444
8244252	3.58333
8244265	5.36111
8244277	5
8244324	4.61111
8244325	4.69444
8244363	4.52778
8244373	4.66667
8244400	4.63889
8244460	5
8244505	4.08333
8244516	4.08333
8244527	3.94444
8244531	2.72222
8244577	2.30556
8244590	2.16667
8244608	2.86111
8244648	3.27778
8244650	3.36111
8244833	3
8244885	2.66667
8253149	0.722222
8253306	1.05556
8253528	0.416667
8253599	0.388889
8253674	0.194444
8253689	0.138889
8253780	0.277778
8253801	0.0555556
8253879	0.0555556
8253985	0.194444
8254013	1.36111
8254047	1
8254067	1
8254259	2.27778
8254324	1.94444
8254331	1.97222
8254365	3
8254381	1.83333
8254385	3.58333
8254405	3.36111
8254409	3.22222
8254413	3.36111
8254417	3.22222
8254421	3.36111
8254470	3.08333
8254473	3.08333
8254502	3.19444
8254527	2.58333
8254535	2.47222
8254578	2.47222
8254626	2.47222
8254637	2.58333
8254712	2.38889
8255105	2.5
8255110	0.444444
8255145	0.472222
8255159	0.611111
8255205	2.02778
8255278	1.16667
8255281	1.13889
8255291	1.13889
8255484	1.13889
8255556	1.13889
8255575	1.13889
8255632	3.25
8255633	1.27778
8255686	1.27778
8255698	1.27778
8255758	1.27778
8255884	1.27778
8255950	1.27778
8255971	1.66667
8255988	0.666667
8256189	1.72222
8256242	0.583333
8256352	0.583333
8256361	0.583333
8256400	2.58333
8256453	4.83333
8256559	3.69444
8256786	3.69444
8256948	13.0556
8257046	11.9722
8257400	11.9722
8257424	11.9722
8257538	11.9722
8257677	11.9722
8257725	11.9722
8257788	11.9722
8257820	11.9722
8257868	11.9722
8257940	11.9722
8257949	11.9722
8257973	11.9722
8257977	11.9722
8257987	11.9722
8257993	11.9722
8258031	11.9722
8258042	11.9722
8258208	11.9722
8258324	11.9722
8258355	12.1389
8258384	8.88889
8258407	11.4722
8258432	3.63889
8258491	3.83333
8258514	3.66667
8258598	3.83333
8258721	4.02778
8258735	3.36111
8259000	3.38889
8259156	1.72222
8259356	1.80556
8259363	0.5
8259706	0.5
8259729	0.5
8259905	0.5
8259917	0.5
8260008	0.5
8260099	0.5
8260116	0.5
8260137	0.75
8260227	0.5
8260375	0.5
8260395	0.75
8260642	0.5
8260669	0.5
8260690	0.5
8260847	0.5
8260889	0.5
8260893	0.5
8260902	0.5
8260931	0.777778
8260957	0.722222
8261012	0.138889
8261013	0.138889
8261061	0.138889
8261070	0.138889
8261100	0.138889
8261234	0.138889
8261235	0.138889
8261261	0.472222
8261306	0.25
8261356	0.25
8261400	0.25
8261480	0.25
8261550	0.25
8261562	0.25
8261605	0.694444
8261737	0.555556
8261776	0.833333
8261899	0.611111
8262030	0.611111
8262106	1.52778
8262118	0.888889
8262151	0.666667
8262181	0.666667
8262217	0.666667
8262267	0.666667
8262352	0.666667
8262374	0.666667
8262390	0.666667
8262572	0.666667
8262581	1.66667
8262614	0.666667
8262638	0.666667
8262729	2.22222
8262814	1.66667
8262843	1.66667
8262845	1.66667
8262876	1.66667
8262881	5.19444
8262908	4.30556
8262976	4.22222
8263092	4.52778
8263190	4.22222
8263299	4.22222
8263329	4.22222
8263367	4.22222
8263402	4.22222
8263404	6.83333
8263427	4.30556
8263429	4.30556
8263464	4.30556
8263475	4.30556
8263724	5.75
8263767	5.19444
8263990	5.19444
8264010	5.19444
8264021	5.19444
8264026	5.19444
8264030	5.19444
8264083	5.19444
8264229	5.19444
8264245	5.19444
8264297	5.19444
8264345	5.19444
8264365	5.36111
8264382	5.77778
8264436	2.52778
8264663	3.80556
8264674	3.61111
8264732	3.33333
8264734	3.33333
8264755	3.33333
8264756	3.47222
8264786	3.33333
8264788	3.5
8264873	4.16667
8265422	2.69444
8265500	2.44444
8265503	2.27778
8265542	2.27778
8265557	2.52778
8265695	2.27778
8265712	11.2778
8265721	9.94444
8265819	9.69444
8265830	9.69444
8265876	9.69444
8265889	9.69444
8266129	9.69444
8266161	9.69444
8266195	9.69444
8266254	9.69444
8266305	9.69444
8266358	10
8266368	9.69444
8266531	9.69444
8266565	9.69444
8266639	9.69444
8266799	9.69444
8266835	9.69444
8266884	9.69444
8267081	9.69444
8267344	9.69444
8267390	9.69444
8267640	9.69444
8267699	9.69444
8267808	9.69444
8267912	9.69444
8267989	9.69444
8268050	9.69444
8268064	9.69444
8268093	9.69444
8268212	9.69444
8268317	9.69444
8268336	9.69444
8268370	9.69444
8268695	9.69444
8268728	9.69444
8268855	11.8333
8268857	2.83333
8268871	2.83333
8268892	2.83333
8268897	2.83333
8269028	2.83333
8269124	2.83333
8269456	3.22222
8269522	2.47222
8269574	2.55556
8269649	2.19444
8269855	3.88889
8269925	3.19444
8269947	4.27778
8269961	2.55556
8269967	2.55556
8269992	2.55556
8270098	2.55556
8270131	2.88889
8270345	6.13889
8270357	4.66667
8270467	4.66667
8270703	4.66667
8270714	4.66667
8270732	4.66667
8270867	4.66667
8270923	4.66667
8270947	4.66667
8271046	4.66667
8271085	4.66667
8271097	4.66667
8271138	4.75
8271193	9.33333
8271281	6.47222
8271353	6.47222
8271375	6.47222
8271406	6.47222
8271520	6.47222
8271554	6.47222
8271601	6.47222
8271622	6.47222
8271644	6.47222
8271713	8.47222
8271784	6.41667
8271848	6.41667
8271861	6.97222
8271875	6.83333
8271877	6.83333
8271889	6.83333
8271894	6.83333
8271899	6.83333
8271943	6.97222
8271985	6.41667
8271994	6.41667
8272007	6.41667
8272012	6.41667
8272043	6.41667
8272064	6.41667
8272073	6.41667
8272087	6.41667
8272102	8.08333
8272176	2.91667
8272235	2.5
8272268	3.75
8272278	3.27778
8272289	3.44444
8272349	3.41667
8272396	2.61111
8272450	5.47222
8272553	4.77778
8272654	3.94444
8272659	3.94444
8272674	3.94444
8272708	4.91667
8272742	4.27778
8272767	4.27778
8272884	5.52778
8272888	3.63889
8272889	3.63889
8272891	3.63889
8272893	6.69444
8272898	2.75
8272916	3.02778
8272917	11.8889
8272925	10.8889
8272963	10.8889
8272966	10.8889
8272974	11.8889
8272989	11.7222
8272996	14
8273009	13.8056
8273017	13.8056
8273022	13.8056
8273030	13.8056
8273035	16.1111
8273081	15
8273098	15
8273124	15
8273126	15
8273143	15
8273160	15
8273162	15
8273185	15
8273187	12.1389
8273504	12.75
8273640	10.5556
8273650	11.6111
8273682	11.4722
8273691	9.72222
8273723	9.30556
8273725	9.30556
8273776	10.0278
8273789	7.08333
8273819	7.08333
8273824	7.08333
8273841	7.08333
8273851	7.08333
8273862	7.08333
8273877	7.08333
8273939	7.08333
8273959	7.77778
8274003	10.2222
8274020	8.75
8274027	8.88889
8274030	8.75
8274050	8.75
8274054	8.75
8274088	8.88889
8274129	9.11111
8274170	5.86111
8274205	5.86111
8274227	5.86111
8274259	5.86111
8274263	5.86111
8274326	5.86111
8274350	5.94444
8274354	6.44444
8274376	2.88889
8274434	3.16667
8274454	5.02778
8274519	4.44444
8274523	4.44444
8274553	4.44444
8274573	4.44444
8274592	4.44444
8274598	4.44444
8274608	5.61111
8274622	5.30556
8274709	5.30556
8274718	5.5
8274738	11.6111
8274743	6.66667
8274745	6.77778
8274754	6.66667
8274926	7.16667
8274933	5.58333
8274993	5.58333
8275012	6.13889
8275093	6
8275199	6.88889
8275287	6.36111
8275297	6.38889
8275321	6.36111
8275364	7.97222
8275365	4.47222
8275406	4.44444
8275411	6.38889
8275432	7.02778
8275439	13.9722
8275450	11.5556
8275452	11.5556
8275469	11.5556
8275470	11.5556
8275490	11.5556
8275501	11.5556
8275560	12.1667
8275574	9.52778
8275607	9.52778
8275612	9.52778
8275623	9.52778
8275629	9.52778
8275630	9.77778
8275637	9.94444
8275638	3.27778
8275647	4.72222
8275685	3.97222
8275700	3.97222
8275707	3.97222
8275943	4.83333
8276148	2.94444
8276160	4.38889
8276450	2.38889
8276456	2.08333
8276458	2.08333
8276495	2.08333
8276527	3.27778
8276566	2.63889
8276570	1.91667
8276574	1.86111
8276624	3
8276669	2.63889
8276745	2.30556
8276764	2.41667
8276799	3.25
8277218	4.61111
8277256	2.77778
8277257	2.13889
8277263	2.44444
8277317	2.91667
8277325	3.36111
8277343	1.5
8277353	1.91667
8277448	2.16667
8277451	1.77778
8277568	6.58333
8277615	5.66667
8277688	8.61111
8277762	8.08333
8277775	8.02778
8277782	8.02778
8277800	8.47222
8277823	10.3889
8277861	9.08333
8277893	9.11111
8277936	8.94444
8277945	8.75
8277946	8.75
8277958	9.05556
8277970	9.75
8277985	9.75
8278005	10.0833
8278043	9.19444
8278060	8.88889
8278078	8.88889
8278092	9.25
8278100	9.11111
8278125	9.75
8278139	12.5278
8278140	9.80556
8278143	9.61111
8278146	9.61111
8278179	9.75
8278203	9.30556
8278256	9.30556
8278257	9.30556
8278267	9.30556
8278285	9.30556
8278306	9.30556
8278311	9.30556
8278328	9.30556
8278331	9.30556
8278360	9.30556
8278375	9.30556
8278390	13.3889
8278404	8.36111
8278464	8.36111
8278509	8.36111
8278545	8.36111
8278546	8.66667
8278576	8.36111
8278617	8.36111
8278722	9.08333
8278753	8.5
8278761	8.5
8278797	8.5
8278837	8.77778
8278839	8.36111
8278892	8.36111
8278899	8.36111
8278909	8.36111
8278913	8.36111
8278925	8.75
8278951	8.44444
8278952	8.61111
8279002	9.13889
8279031	5.36111
8279033	5.72222
8279052	5.41667
8279063	5.25
8279064	6.30556
8279175	6.36111
8279179	6.63889
8279287	6.36111
8279378	4.30556
8279500	7.16667
8279586	6.83333
8279591	6.55556
8279594	6.36111
8279612	6.36111
8279632	6.36111
8279637	7.19444
8279731	6.86111
8279770	7.27778
8279771	8.97222
8279917	8.47222
8279955	8.5
8279961	8.41667
8280305	8.91667
8280309	6.47222
8280335	6.33333
8280336	6.33333
8280343	6.75
8280353	7.13889
8280419	6.91667
8280422	6.5
8280465	6.69444
8280561	6.80556
8280609	6.05556
8280677	6.05556
8280678	6.13889
8280703	6.44444
8280707	0.888889
8280710	0.388889
8280713	3.16667
8280724	2.83333
8280742	3.44444
8280852	3.08333
8280858	3.08333
8280969	3.08333
8280972	4.19444
8281124	2.63889
8281134	3.08333
8281174	2.72222
8281175	2.75
8281180	4.19444
8281352	2.30556
8281372	3.22222
8281765	2.77778
8281772	2.69444
8281785	2.69444
8281857	2.69444
8281859	2.69444
8281870	5.27778
8281904	5.05556
8281965	3.61111
8281981	3.27778
8282158	3.94444
8282176	3.19444
8282191	2.91667
8282192	2.91667
8282197	2.91667
8282199	3.25
8282238	3.86111
8282313	5.05556
8282334	3.13889
8282413	3.27778
8282496	3.13889
8282510	3.13889
8282522	3.13889
8282534	3.69444
8282556	4.13889
8282563	4.66667
8282566	4.47222
8282613	4.47222
8282627	5.88889
8282654	5.25
8282664	3.22222
8282677	3.13889
8282709	3.72222
8282730	2.58333
8282743	2.33333
8282753	2.41667
8282771	2.61111
8282778	1.72222
8282797	1.88889
8282821	1.63889
8282828	2.36111
8282893	3.61111
8282957	3.61111
8282972	3.25
8282988	3.25
8282989	3.83333
8283133	7.58333
8283186	5.41667
8283211	4.22222
8283212	4.05556
8283252	3.88889
8283264	3.88889
8283266	4.58333
8283286	4.41667
8283290	5.97222
8283318	4.83333
8283328	3.16667
8283443	5.61111
8283561	3.05556
8283574	2.83333
8283586	3.72222
8283628	3.86111
8283641	3.41667
8283644	3
8283651	3.36111
8283668	3.41667
8283670	3
8283725	3.72222
8283738	3.16667
8283748	3.16667
8283805	3.72222
8283823	6.52778
8283836	4.11111
8283852	2.86111
8283857	2.86111
8283858	2.86111
8283862	2.86111
8283874	2.86111
8283877	4.52778
8283941	4.22222
8283952	4.22222
8283953	4.22222
8283976	4.52778
8283985	3.91667
8283992	3.05556
8284001	3.05556
8284007	4.58333
8284008	3.02778
8284014	3.02778
8284022	3.19444
8284042	3.02778
8284072	4.22222
8284098	2.5
8284106	2.5
8284114	2.5
8284189	2.5
8284270	2.5
8284280	2.5
8284315	2.5
8284407	2.5
8284417	3.94444
8284512	1.69444
8284518	1.69444
8284525	2.19444
8284593	1.88889
8284597	1.75
8284660	2.05556
8284770	1.55556
8284798	1.55556
8284800	1.55556
8284807	1.55556
8284847	1.58333
8284915	2.5
8284938	1.08333
8284969	0.694444
8285004	0.611111
8285147	2.61111
8285187	1.36111
8285240	3.83333
8285250	3.08333
8285271	3.08333
8285387	3.08333
8285410	3.08333
8285425	3.08333
8285661	3.08333
8285741	3.08333
8285770	3.08333
8285880	3.08333
8285924	3.08333
8285990	3.58333
8286033	3.19444
8286052	2.77778
8286109	1.97222
8286152	1.47222
8286201	2.83333
8286206	1.11111
8286397	1.11111
8286459	1.11111
8286522	1.5
8286542	1.08333
8286597	1.52778
8286639	1.13889
8286664	1.22222
8286676	1.13889
8286746	1.41667
8286808	1.05556
8286943	1.27778
8286954	1.55556
8286990	1.13889
8287052	1.16667
8287054	0.888889
8287100	0.888889
8287117	2.19444
8287199	1.30556
8287220	1.30556
8287227	1.30556
8287282	1.30556
8287292	2.75
8287356	1.08333
8287398	1.08333
8287498	1.08333
8287552	2.44444
8287588	1.66667
8287612	1.66667
8287616	1.66667
8287995	1.66667
8288000	1.66667
8288150	1.75
8288181	2.86111
8288271	3.97222
8288310	2.80556
8288339	2.72222
8288426	2.72222
8288448	2.72222
8288450	2.72222
8288483	2.72222
8288497	2.72222
8288523	2.72222
8288528	2.72222
8288532	2.72222
8288586	2.72222
8288589	3.77778
8288612	0.694444
8288839	0.694444
8288874	0.777778
8288877	2.11111
8288906	2.19444
8288942	1.41667
8289048	2.02778
8289086	2.33333
8289145	2.05556
8289151	4.72222
8289169	3.33333
8289197	3.94444
8289304	4.61111
8289372	4.27778
8289399	4.27778
8289431	4.88889
8289467	4.38889
8289468	5.02778
8289521	5.52778
8289531	4.91667
8289581	4.91667
8289587	4.91667
8289607	4.91667
8289609	3.94444
8289681	3.94444
8289898	3.94444
8290092	3.94444
8290147	3.94444
8290261	3.94444
8290319	4.94444
8290320	5.36111
8290353	3.22222
8290363	2.77778
8290530	4.30556
8292794	3.77778
8292798	3.44444
8292919	3.44444
8293029	3.44444
8293053	3.44444
8293121	3.44444
8293152	3.97222
8293293	1.47222
8293483	2.61111
8293499	0.694444
8293576	0.694444
8293664	0.694444
8293665	0.694444
8293723	0.888889
8293824	2.66667
8293853	1.97222
8293863	1.97222
8293886	1.97222
8293894	3.13889
8293912	2.69444
8293961	2.69444
8294017	2.69444
8294046	2.69444
8294101	2.69444
8294126	7.19444
8294129	5.66667
8294191	5.47222
8294209	5.47222
8294359	5.47222
8294480	5.47222
8294669	5.88889
8294729	6.05556
8294789	6.47222
8294814	8.55556
8294899	7.08333
8294903	6.83333
8294909	6.83333
8295175	7.13889
8295182	6.16667
8295343	6.16667
8295461	6.16667
8295480	6.16667
8295510	6.16667
8295523	6.16667
8295540	6.16667
8295555	6.16667
8295605	6.16667
8295666	6.16667
8295673	6.16667
8295750	7.05556
8295752	4.25
8295852	4.25
8295937	6.22222
8296004	2.91667
8296212	2.91667
8296225	2.91667
8296234	2.91667
8296391	2.91667
8296443	2.91667
8296445	2.91667
8296536	2.91667
8296605	3.08333
8296630	3.25
8296656	0.333333
8296657	0.194444
8296759	0.416667
8296760	0.527778
8296806	0.305556
8296827	1.05556
8296828	0.611111
8296893	0.472222
8296987	2.02778
8297114	1.44444
8297233	1.44444
8297332	1.44444
8297356	1.44444
8297388	2.5
8297438	1.22222
8297518	1.22222
8297603	1.94444
8297773	1.61111
8297789	1.61111
8297901	1.61111
8297972	2.83333
8298037	1.22222
8298330	1.22222
8298491	1.22222
8298534	1.22222
8298545	2
8298606	0.611111
8298624	0.75
8298628	0.805556
8298636	1.77778
8298731	1.5
8298771	1.36111
8298815	1.36111
8298843	3.61111
8298867	2.72222
8298877	2.72222
8298952	2.72222
8298956	2.72222
8298987	2.72222
8299014	2.72222
8299022	2.72222
8299051	2.72222
8299069	2.91667
8299086	2.72222
8299116	3.61111
8299180	1.63889
8299193	5.16667
8299204	3.63889
8299205	3.63889
8299238	3.63889
8299257	3.91667
8299283	3.77778
8299295	3.77778
8299299	3.77778
8299320	3.91667
8299328	3.63889
8299333	3.63889
8299339	3.63889
8299353	4.05556
8299417	4.69444
8299419	4.94444
8299478	3.27778
8299528	3.47222
8299591	5.88889
8299592	4.77778
8299594	3.69444
8299608	3.13889
8299622	3.13889
8299627	3.13889
8299633	3.80556
8299634	2.83333
8299660	2.88889
8299681	2.86111
8299684	4.25
8299731	0.416667
8299849	3.19444
8299865	3.77778
8299994	4.38889
8300066	4.69444
8300278	4.27778
8300288	3.69444
8300355	3.88889
8300406	4.02778
8300473	3.61111
8300476	3.83333
8300522	3.80556
8300528	2.66667
8300529	2.66667
8300582	3.66667
8300605	2.33333
8301300	2.72222
8301302	1.80556
8301353	1.25
8301642	1.05556
8301761	2.11111
8301823	1.27778
8301833	0.972222
8302170	1.80556
8302173	3.61111
8302338	2.66667
8302355	3.08333
8302363	2.72222
8302364	2.36111
8302366	2.33333
8302375	5.91667
8302417	3.97222
8302444	3.97222
8302504	4.19444
8302509	3.91667
8302659	4.02778
8302794	1.66667
8302979	2.19444
8303136	1.72222
8303501	2.16667
8303514	1.52778
8303728	2.38889
8303854	2.63889
8303885	1.75
8303886	1.86111
8304256	3.33333
8304407	4.97222
8304563	10.6389
8304626	9.33333
8305387	9
8305417	8.22222
8305423	7.94444
8305772	7.69444
8305777	7.05556
8305817	8.94444
8305876	8.33333
8305879	7.58333
8305884	7.08333
8305928	6.58333
8305929	6.08333
8305961	5.88889
8306056	5.80556
8306073	4.72222
8306100	4.52778
8306107	4.33333
8306195	4.63889
8306265	3.05556
8306343	2.86111
8306389	2.66667
8306410	2.77778
8307725	2.80556
8307731	2.25
8308108	2.52778
8308148	3.61111
8308177	3.55556
8308196	4.08333
8310061	3.86111
8310399	3.25
8310422	2.86111
8310460	3.25
8310468	2.61111
8310472	2.75
8310478	2.5
8310479	2.88889
8310499	3.02778
8310867	3.22222
8310900	2.58333
8310907	2.91667
8310945	2.58333
8310947	2
8310952	2.13889
8311736	1.88889
8311785	1.58333
8311802	2.52778
8311836	2.33333
8311851	1.30556
8311862	0.833333
8311874	0.916667
8312095	1.75
8312176	0.666667
8312476	0.694444
8312571	0.777778
8312589	1.47222
8312642	1.97222
8312790	1.38889
8312797	1.25
8312823	1.55556
8312860	1.69444
8312952	6.55556
8313069	5
8313075	5
8313087	5
8313123	5
8313144	5
8313248	5
8313273	5
8313274	5
8313306	6.47222
8313354	3.72222
8313381	3.72222
8313392	3.80556
8313410	4.16667
8313559	4.44444
8313690	0.777778
8313744	0.861111
8313981	0.944444
8314069	1.63889
8314080	0.805556
8314195	0.694444
8314220	0.444444
8314272	0.555556
8314375	0.833333
8314385	0.0555556
8314516	0.0555556
8314552	0.0555556
8314554	0.194444
8314673	0.138889
8314708	0.0555556
8314717	0.0555556
8314757	0.111111
8314758	0.138889
8314760	0.694444
8314779	0
8314861	0.388889
8314894	0.583333
8314940	0.305556
8315008	0.305556
8315287	1.05556
8315416	0.305556
8315460	0.305556
8315475	0.305556
8315527	0.305556
8316033	0.305556
8316049	0.305556
8316116	0.694444
8316236	0.333333
8316314	0.472222
8316389	0.805556
8316401	0.444444
8316517	0.416667
8316520	0.416667
8316558	0.416667
8316789	0.416667
8316822	0.416667
8316881	0.416667
8316901	0.416667
8317056	0.972222
8317063	0.416667
8317144	1.36111
8317305	0.416667
8317373	0.416667
8317380	0.805556
8317433	0.444444
8317575	0.444444
8317584	0
8317602	0.222222
8317684	0.166667
8317739	0.277778
8317774	0.222222
8317775	0.222222
8317829	0.222222
8317866	0.277778
8317923	0.166667
8317961	0.222222
8317979	0.194444
8317990	0.0277778
8318195	0
8318250	0
8318277	0.0555556
8318322	0.0277778
8318727	0
8318733	0.333333
8318778	0.305556
8318832	0.305556
8318846	0.305556
8318849	0.305556
8318852	0.305556
8318859	0.305556
8318863	0.305556
8318871	0.305556
8318879	0.305556
8318913	0.305556
8318940	0.305556
8318971	0.472222
8319033	0.305556
8319061	0.361111
8319105	0.694444
8319152	0.25
8319340	0.222222
8319479	0.333333
8319603	0.361111
8319621	1.19444
8319662	0.972222
8319737	0.777778
8319779	1.55556
8319810	1.55556
8319812	1.16667
8319814	1.38889
8319822	1.25
8319830	1.36111
8320015	1.69444
8320054	1.19444
8320075	0.472222
8320143	0.638889
8320203	0.138889
8320253	0.666667
8320319	1.91667
8320686	2.13889
8320692	2.11111
8320694	1.91667
8320696	1.69444
8320698	2.69444
8320712	2.61111
8320714	2.41667
8320716	2.41667
8320718	3.02778
8321042	3.52778
8321154	1.72222
8321215	1.72222
8321479	1.72222
8321523	1.97222
8321624	3.41667
8321638	1.19444
8321647	1.44444
8321658	1.19444
8321845	1.19444
8322018	1.22222
8322328	2.05556
8322846	1.36111
8322875	0.75
8322887	0.833333
8323032	0.944444
8323035	0.694444
8323190	0.638889
8323264	1.58333
8323461	0.138889
8323506	0.611111
8323553	1.05556
8323554	0.25
8324602	0.611111
8324632	1.16667
8324719	0.638889
8324800	0.333333
8325579	0.527778
8325777	1.66667
8325960	0.166667
8326383	0.194444
8326426	0.444444
8326429	0.583333
8326478	0.777778
8326716	1.13889
8326815	0.583333
8326834	0.777778
8327029	1.38889
8327766	0.944444
8327820	0.25
8328059	0.472222
8328080	0.194444
8328167	0.555556
8328271	0.305556
8328308	0.916667
8328348	0.527778
8328472	0.222222
8328508	0.777778
8328733	0.361111
8328790	0.138889
8328795	0.444444
8328814	0.972222
8329118	0.527778
8329331	0.611111
8329352	0.777778
8329526	0.833333
8329642	0.222222
8329664	0.138889
8329745	0.138889
8329811	0.222222
8329939	0.194444
8329955	0.194444
8329968	0.138889
8330026	0.222222
8330056	0.111111
8330096	0.611111
8330328	0.0555556
8330362	0.777778
8330368	0.25
8330370	0.305556
8330401	0.416667
8330460	0.527778
8330609	0.277778
8330690	0.333333
8330695	1.66667
8331117	1.61111
8331137	0.972222
8331166	0.833333
8332179	1.86111
8332378	1.88889
8332432	1.75
8332452	1.44444
8332500	1.63889
8332687	1.41667
8332701	1.66667
8332703	1.41667
8332718	1.41667
8332720	3.33333
8332781	2.94444
8332821	2.36111
8332826	2.58333
8332870	3.08333
8332877	2.75
8332880	2.75
8332881	6.75
8332886	5.19444
8332899	5.52778
8332953	5.61111
8332991	5.36111
8332992	3.30556
8332994	2.97222
8333167	3
8333267	3.77778
8333354	2.77778
8333632	4.27778
8333680	4.86111
8333776	4.19444
8333783	3.41667
8333797	3.58333
8333809	2.86111
8334360	2.66667
8334382	2.72222
8334615	2.5
8334705	3.52778
8334819	3.25
8334830	3.25
8334983	3.25
8335061	3.25
8335069	3.25
8335259	3.25
8335289	3.58333
8335378	2.38889
8335388	2.38889
8335409	2.38889
8335426	3.36111
8335539	2.19444
8335692	2.19444
8335748	2.19444
8335855	2.19444
8335930	2.19444
8336106	2.19444
8336113	3.13889
8336176	2.16667
8336193	2.16667
8336208	2.16667
8336210	2.16667
8336246	2.25
8336295	1.36111
8336313	1.38889
8336395	2.52778
8336416	1.86111
8336657	2.80556
8336736	2.61111
8336796	2.61111
8336846	2.61111
8336847	2.61111
8336894	2.61111
8336971	2.61111
8337300	2.66667
8337500	2.61111
8337971	2.63889
8338050	1.66667
8338096	1.72222
8338108	2.02778
8338227	0.611111
8338269	0.583333
8338551	0.277778
8338688	0.5
8338689	0.944444
8338690	0.111111
8338774	0.527778
8338784	0.194444
8338822	0.944444
8338840	0.5
8338889	0.472222
8338919	0.5
8338942	2.33333
8339194	1.61111
8343912	0.944444
8344132	0.833333
8344466	1.61111
8344487	1.77778
8344631	1.41667
8344660	0.638889
8344737	1.11111
8344750	0.888889
8344781	0.611111
8344789	0.361111
8344795	0.555556
8344858	0.638889
8344866	0.388889
8344944	0.444444
8345034	0.583333
8345155	1.13889
8345167	0.583333
8345171	1.77778
8345177	0.972222
8345223	1.47222
8345224	0.694444
8345299	1.27778
8345325	0.583333
8345338	0.583333
8345390	1.02778
8345422	1.97222
8345437	1.66667
8345448	1.52778
8345459	1.38889
8345467	1.38889
8345468	1.69444
8345489	1.30556
8345555	1.91667
8345562	1
8345660	1.02778
8345672	0.944444
8345673	1.52778
8345676	5.66667
8345709	4.19444
8345717	4.19444
8345750	4.22222
8345768	4.36111
8345769	3.94444
8345774	4.44444
8345776	5.05556
8345778	5.97222
8345787	4.88889
8345803	4.83333
8345807	4.83333
8345810	4.83333
8345825	5.5
8345835	6.11111
8345847	2.52778
8345861	2.58333
8345862	2.22222
8345865	2.47222
8345867	2.11111
8345916	1.94444
8345917	1.94444
8345918	3.52778
8345945	0.166667
8345946	0.222222
8345962	0.555556
8345967	2.41667
8345970	1.88889
8345973	1.86111
8345974	2.91667
8345985	2.91667
8345987	2.77778
8345988	2.05556
8346001	2.86111
8346014	1.77778
8346057	0.833333
8346059	1.05556
8346075	0.972222
8346084	1.27778
8346134	1.52778
8346149	0.444444
8346150	0.555556
8346165	2.69444
8346268	1.22222
8346270	1.05556
8346271	1.05556
8346283	2.11111
8346462	0.277778
8346489	0.194444
8346493	0.833333
8346545	0.194444
8346584	0.194444
8346623	0.472222
8346646	0.194444
8346699	0.444444
8346848	0.694444
8347167	0.444444
8347168	0.222222
8347181	2
8347265	1.25
8347274	1.25
8347286	1.25
8347386	1.25
8347447	1.25
8347452	1.30556
8347499	1.52778
8347645	0.166667
8347668	1.27778
8347711	1.83333
8347727	1.83333
8347735	1.55556
8347738	1.55556
8347795	2.61111
8347816	1.94444
8347817	1.66667
8347904	2.36111
8347948	0.972222
8348175	0.833333
8348189	1.16667
8348235	0.5
8348311	0.555556
8348425	0.638889
8348460	2.27778
8348490	3.16667
8348575	3.66667
8348604	4.63889
8348629	5.02778
8427546	4.08333
8427569	3.55556
8428035	3.25
8428037	3.05556
8428126	3.69444
8428305	2.83333
8428408	2.88889
8428433	2.86111
8428567	2.36111
8428569	2.11111
8428612	2.08333
8428664	1.52778
8428665	1.61111
8428680	2.88889
8428755	2.25
8428794	2.86111
8428837	2.11111
8429003	1.75
8429004	1.83333
8429009	1.83333
8429018	1.19444
8429038	0.666667
8429042	0.416667
8429075	1.11111
8429152	1.61111
8429349	1.11111
8429359	0.75
8429368	1.77778
8429389	1.5
8429395	1.94444
8429396	1.69444
8429407	1.55556
8429415	1.69444
8429438	1.66667
8429443	0.0277778
8429455	0
8429460	0
8429467	0
8429477	0
8429494	0
8429499	0
8429527	0
8429538	0.0277778
8429578	0.0277778
8429591	0.0277778
8429779	0
8429875	0
8429901	0
8429922	2.27778
8429924	1.41667
8429927	1.94444
8429929	1.58333
8429956	1.75
8429957	1.41667
8429959	2
8429964	0
8429965	6.22222
8429976	5.44444
8430010	5.44444
8430021	5.44444
8430045	5.44444
8430048	5.44444
8430066	5.44444
8430067	5.44444
8430085	5.55556
8430122	6.05556
8430128	1.77778
8430134	2.19444
8430148	1.86111
8430153	1.13889
8430188	0.833333
8430205	0.722222
8430207	0.277778
8430208	0.555556
8430216	0.361111
8430229	0.222222
8430235	0.222222
8430251	0.222222
8430274	0.222222
8430301	0.277778
8430322	0.111111
8430353	0.361111
8430366	0.777778
8430394	0.694444
8430412	0.916667
8430417	2.61111
8430423	1.08333
8430454	3.11111
8430508	4.30556
8430602	3.05556
8430603	2.91667
8430684	2.77778
8430685	2.19444
8430688	1.36111
8430706	1.44444
8430726	1.22222
8430744	1.38889
8430823	1.58333
8430842	1.52778
8430856	1.97222
8430857	1.58333
8430868	3.11111
8430869	3.02778
8430925	3.97222
8431210	2.94444
8431231	2.52778
8431258	2.58333
8431260	2.25
8431268	2.02778
8431300	1.33333
8431318	1.38889
8431448	0.972222
8431467	1.47222
8431472	1.58333
8431481	0.805556
8431486	0.444444
8431489	1.77778
8431492	0.444444
8431516	0.444444
8431517	0.638889
8431552	0.611111
8431553	1.05556
8431571	0.722222
8431588	0.722222
8431608	0.722222
8431609	0.722222
8431617	0.777778
8431639	1
8431686	0.694444
8432054	0.333333
8432057	0.444444
8432167	0.277778
8432370	0.722222
8432474	0.75
8432583	0.722222
8432889	0.5
8432890	0.5
8432915	1.19444
8433038	0.555556
8433106	0.666667
8433217	0.722222
8433227	0.361111
8433321	0.611111
8433372	0.805556
8433404	0.194444
8433413	0.472222
8433606	0.944444
8433703	0.611111
8434213	0.361111
8434638	0.527778
8434764	1.13889
8434825	0.25
8434839	0.388889
8434865	0.277778
8435022	0.416667
8435269	0.138889
8435307	0.444444
8435351	0.527778
8435965	0.305556
8436126	0.611111
8436310	0.166667
8436811	2.02778
8436863	0.694444
8437031	0.694444
8437072	1.38889
8437334	1
8437568	0.555556
8437580	0.222222
8437706	0.138889
8437918	0.5
8438088	0.666667
8438649	0.861111
8438879	1.52778
8439302	1.13889
8439335	0.944444
8439378	0.805556
8439486	1.05556
8439496	0.972222
8439535	0.166667
8439673	0.166667
8439675	0.611111
8439678	0.472222
8439981	1.27778
8439995	1.02778
8440114	0.833333
8440142	1.33333
8440165	0.583333
8440241	1.08333
8440285	0.361111
8440353	0.222222
8440588	0.333333
8440649	0.638889
8440738	0.305556
8440947	0.111111
8441208	0.555556
8441214	0.194444
8441526	0
8441541	0.861111
8441695	0.138889
8441716	0.0277778
8442340	1.44444
8442341	0.0555556
8442589	0.277778
8442681	0.305556
8442743	1.75
8442942	1.30556
8443277	1.30556
8443293	1.83333
8443318	1.61111
8443358	1.77778
8443650	1.66667
8443712	1.33333
8443913	1.86111
8443944	1.44444
8444015	1.77778
8444215	1.77778
8444241	1.83333
8444339	1.55556
8444386	1.22222
8444913	0.638889
8444979	0.777778
8445027	1.13889
8445049	0.666667
8445148	0.666667
8445172	0.888889
8445177	1.58333
8445230	0.916667
8445351	0.694444
8445549	1.83333
8445565	0.305556
8445623	1.44444
8445639	1.19444
8445892	0.888889
8445894	0.888889
8446139	0.888889
8446206	0.916667
8446207	1.13889
8446264	2.97222
8446269	2.52778
8446550	2.5
8446611	2.5
8446648	2.5
8447045	2.5
8447090	2.5
8447187	2.5
8447291	2.61111
8447339	3.05556
8447410	2.05556
8447417	2.30556
8447527	2.05556
8447587	2.08333
8447622	2.61111
8447655	0
8447657	0.277778
8447676	0
8447698	1.22222
8447706	1.25
8447754	1.94444
8447835	1.88889
8447865	2.16667
8447892	1.63889
8447900	1.63889
8447907	2.47222
8447911	0.277778
8447923	0
8447944	0
8447958	0.25
8447971	1.27778
8447976	0.416667
8447980	0.527778
8448046	1.02778
8448049	0.5
8448171	1.38889
8448290	0.138889
8448307	0.138889
8448372	2.44444
8448624	0.583333
8448636	0.638889
8448637	1.13889
8448713	0.972222
8448760	0.722222
8448763	0.305556
8448766	0.277778
8448795	0.277778
8449099	0.555556
8449357	0.805556
8449553	0.75
8449803	0.611111
8450034	0.722222
8450123	0.805556
8450155	1.05556
8450167	0.222222
8450192	0.25
8450203	0.0277778
8450211	0.305556
8450222	0.277778
8450233	0.0555556
8450277	0.333333
8450319	0.277778
8450634	0.0555556
8450863	0.166667
8450879	0.861111
8450946	0.416667
8451055	0.277778
8451082	0.583333
8451129	2.94444
8451233	1.66667
8451311	2
8451357	1.83333
8451420	1.83333
8451438	1.66667
8451476	1.66667
8451504	2.41667
8451515	0.0277778
8451660	0.166667
8451756	0.166667
8451894	0.0277778
8452155	0.25
8452224	0.166667
8452274	0.0833333
8452441	0.805556
8452445	0.388889
8452459	0.333333
8452460	0.333333
8452622	0.888889
8452811	0.861111
8453297	0.5
8453720	0.361111
8453728	0.694444
8453985	1.36111
8454230	0.111111
8454388	1.27778
8454464	0.305556
8454600	0.444444
8454766	0.527778
8454919	0.75
8455308	0.277778
8455323	0.166667
8455393	1.30556
8455641	1.44444
8455678	1.13889
8455858	1.13889
8456033	1.13889
8456049	1.13889
8456739	1.13889
8456926	1.13889
8457051	1.13889
8457388	1.13889
8457406	1.13889
8457549	1.13889
8457618	1.91667
8457731	1.25
8457833	1.44444
8458101	1.25
8458420	1.25
8458466	1.25
8458508	1.25
8458548	1.25
8458888	1.25
8459122	1.44444
8459289	1.25
8459346	1.25
8459439	1.44444
8459796	1.25
8459808	1.58333
8459911	0.0833333
8459916	0.0833333
8459927	0.0833333
8460148	0.166667
8460159	1.36111
8460276	0.5
8460403	0.5
8460434	0.916667
8460570	0.638889
8460628	0.861111
8460740	0.638889
8460747	0.638889
8460811	0.638889
8460820	0.638889
8461064	0.638889
8461158	0.638889
8461191	1.13889
8461339	0.972222
8461406	1.47222
8461473	0.583333
8461535	0.583333
8461544	0.666667
8461547	0.0833333
8461564	0.277778
8461583	0.333333
8461593	0.583333
8461747	0.333333
8461748	0.472222
8461751	0.388889
8461775	0.305556
8461786	2.08333
8461815	1.69444
8461837	2.27778
8461901	2.36111
8461908	1.61111
8461925	1.44444
8461953	1.52778
8461954	1.30556
8461975	1.5
8461990	1.19444
8462009	1.94444
8462014	1.91667
8462028	3.63889
8462067	3.41667
8462145	2.83333
8462147	2.52778
8462313	2.33333
8462325	1.91667
8462344	1.91667
8462347	1.41667
8462361	1.91667
8462406	1.63889
8462420	2.47222
8462431	1.33333
8462505	0.916667
8462567	0.75
8462647	0.305556
8462663	1.33333
8462675	0.805556
8462993	0.5
8462994	0.333333
8463058	3.41667
8463071	2
8463094	2
8463096	2
8463107	2
8463108	2.11111
8463144	3.25
8463147	1.30556
8463151	1.58333
8463195	1.13889
8463452	0.722222
8463560	2.66667
8463849	1.63889
8463932	1.13889
8463983	0.861111
8464397	0.805556
8464400	0.638889
8464435	1.30556
8464467	1.02778
8464815	1.25
8464841	1.41667
8465067	1.66667
8465103	2.13889
8465182	2.16667
8465186	1.36111
8465214	1.63889
8465245	1.86111
8465255	4.13889
8465517	3.05556
8465553	3
8465704	2.72222
8465726	2.13889
8465736	1.69444
8465817	0.916667
8466097	1.30556
8466391	0.555556
8466476	0.555556
8466489	0.472222
8467822	0.527778
8467825	0.361111
8467917	0.361111
8467943	0.916667
8467962	1.91667
8467971	1.58333
8468012	1.33333
8468053	1.83333
8468092	1.16667
8468101	1.16667
8468132	1.16667
8468235	1.16667
8468264	1.16667
8468409	1.16667
8468587	1.16667
8468607	1.16667
8468613	1.16667
8468659	1.16667
8468673	1.16667
8469114	1.16667
8469184	1.33333
8469457	1
8469748	0.444444
8469751	1.02778
8469917	0.5
8470247	0.333333
8470298	0.333333
8470401	0.333333
8470437	0.611111
8470475	0.333333
8470628	1
8470672	0.694444
8471016	0.416667
8471872	0.416667
8472106	0.416667
8472256	0.416667
8472755	0.833333
8472895	0.416667
8473406	0.638889
8473431	1.36111
8473553	0.25
8473713	0.194444
8473729	0.611111
8473805	0.611111
8473840	0.111111
8473913	0.0555556
8473919	0.0555556
8473933	0.277778
8474429	0.527778
8474567	0.111111
8474718	0.611111
8474757	0.527778
8474760	1.30556
8474839	2.13889
8475411	1.66667
8475538	5.75
8475556	7.16667
8475699	6.44444
8475745	6.44444
8475771	6.44444
8475805	6.44444
8475810	6.44444
8476005	6.66667
8476021	7.02778
8476066	5.41667
8476086	10.3889
8476132	6.13889
8476155	8.80556
8476185	6.33333
8476188	6.33333
8476302	6.33333
8476320	6.33333
8476354	6.33333
8476417	6.77778
8476484	5.66667
8476511	6.61111
8476594	1.22222
8476600	1.41667
8476617	4.52778
8476815	3.80556
8476833	3.80556
8476906	3.80556
8476945	4.38889
8476978	8.13889
8477166	5.58333
8477248	5.58333
8477329	5.58333
8477331	5.58333
8477334	5.58333
8477412	6.38889
8477463	5.22222
8477635	7.30556
8477785	1.77778
8477810	9.47222
8477843	6.55556
8477932	6.55556
8477963	6.55556
8478003	6.55556
8478011	6.55556
8478018	6.55556
8478054	6.55556
8478260	7.19444
8478366	9.05556
8478420	3.44444
8478618	5.19444
8478740	4.30556
8478789	3.38889
8478862	6.63889
8479210	3.05556
8479295	3.05556
8479395	6.66667
8479491	4.13889
8479557	4.13889
8479572	4.13889
8479588	4.13889
8479640	5.08333
8479644	3.91667
8479822	2.69444
8479896	1.38889
8479936	6.94444
8480004	4.63889
8480199	4.63889
8480479	4.63889
8480499	4.63889
8480660	8.41667
8480670	7.27778
8480671	5.02778
8480679	7.91667
8480710	7.19444
8480889	7.19444
8480975	7.19444
8481214	7.19444
8481253	7.19444
8481256	12
8481387	7.66667
8481389	7.66667
8481452	7.66667
8481526	10.5
8481647	4.66667
8481682	4.66667
8481745	6.11111
8481780	5.08333
8481789	9.30556
8481846	5.36111
8481909	5.36111
8481920	5.36111
8482026	5.36111
8482083	5.36111
8482132	6.80556
8482320	3.19444
8482392	3.63889
8482484	10
8482527	8.16667
8482543	7.94444
8482707	7.94444
8482737	10.5278
8482811	9.25
8482825	9.25
8482864	9.25
8482868	9.25
8482872	9.25
8482922	9.25
8483039	9.25
8483056	11.6389
8483060	3.5
8483072	3.5
8483092	7.75
8483336	2.41667
8483448	2.41667
8483488	2.41667
8483549	3.80556
8483577	2.97222
8483595	2.36111
8483623	1.94444
8483672	4.22222
8483861	2.55556
8484103	2.55556
8484128	3.52778
8484255	7.86111
8484353	4.97222
8484575	4.97222
8484626	4.97222
8484756	4.97222
8484898	7.86111
8484910	4.30556
8484995	4.30556
8485129	5.16667
8485216	4.61111
8485235	6.19444
8485279	1.38889
8485368	1.77778
8485424	2.66667
8485469	0.611111
8485486	1.36111
8485651	1.36111
8485722	0.638889
8485728	1.33333
8485729	0.833333
8485799	1.38889
8486188	1.38889
8486211	1.55556
8486216	0.388889
8486474	1.52778
8486507	3.05556
8486579	5.19444
8486580	3.77778
8486621	3.77778
8486765	3.77778
8486788	3.77778
8486818	8.44444
8486829	4.88889
8486830	8.05556
8486868	6.16667
8486897	6.16667
8486902	6.16667
8486922	6.16667
8486948	6.16667
8486982	14.7222
8486993	9.66667
8487024	10.5556
8487029	9.16667
8487047	8.36111
8487048	8.36111
8487055	10.1111
8487083	10.1111
8487088	11.0833
8487184	12.8333
8487212	10.6667
8487241	10.6667
8487242	10.6667
8487244	10.6667
8487393	10.6667
8487394	10.6667
8487427	10.6667
8487437	10.6667
8487456	13.2222
8487466	0.833333
8487514	3.11111
8487517	2.33333
8487535	4.44444
8487556	3.72222
8487564	3.72222
8487597	3.72222
8487694	3.72222
8487716	6.5
8487736	2.88889
8487763	2.88889
8487786	13.0833
8487821	8.58333
8487846	8.58333
8487923	8.58333
8487941	8.58333
8487970	8.58333
8487972	8.58333
8487973	8.58333
8488140	8.58333
8488226	8.58333
8488233	10.3333
8488327	4.47222
8488369	6.55556
8488407	1.69444
8488477	1.69444
8488511	11.2222
8488515	7.08333
8488518	7.08333
8488583	11.6111
8488590	10.0278
8488610	21.5556
8488614	19.5556
8488656	19.5556
8488706	19.5556
8488720	19.5556
8488750	19.5556
8488752	20.2222
8488769	18.8889
8488798	18.8889
8488811	19.1111
8488827	18.8889
8488872	19.0833
8488879	18.8889
8488895	19.0833
8488906	24.8889
8489018	21.5278
8489052	21.5278
8489054	21.5278
8489065	21.5278
8489106	21.5278
8489113	21.5278
8489152	21.5278
8489153	21.5278
8489173	21.5278
8489204	21.5278
8489225	21.5278
8489273	26.1389
8489333	21.1389
8489405	21.1389
8489491	21.1389
8489492	21.1389
8489526	21.1389
8489650	21.1389
8489668	21.1389
8489691	21.1389
8489716	21.1389
8489760	25.1667
8489761	14.4722
8489792	12.4722
8489793	12.4722
8489795	12.4722
8489800	12.4722
8489818	15.8056
8489866	14.5833
8489880	14.5833
8489892	14.5833
8489900	14.5833
8489936	14.5833
8489980	14.5833
8489985	14.5833
8490002	14.5833
8490056	13.3611
8490084	8.86111
8490114	5.33333
8490689	6.16667
8490730	4.47222
8490737	3.58333
8490777	3.38889
8491076	4.52778
8491142	3.22222
8491146	2.52778
8491952	1.88889
8491957	0.555556
8491982	0.722222
8492432	2.05556
8492938	1.61111
8492950	2
8492953	1.63889
8492954	1.5
8492955	4.61111
8492959	2.52778
8492964	2.86111
8492990	2.86111
8492995	2.66667
8492998	3.77778
8493056	2.44444
8493126	3.38889
8493148	3.05556
8493175	3.25
8493178	2.80556
8493203	1.97222
8493282	1.58333
8493284	4.83333
8493312	6.22222
8493331	5.58333
8493337	6.94444
8493351	6.22222
8493352	7
8493403	7
8493420	6.52778
8493444	6.52778
8493451	7.77778
8493550	7.58333
8493589	9.44444
8493704	8.30556
8493713	9.33333
8493720	4.75
8493744	7.08333
8493767	4.25
8493778	4.25
8493779	4.25
8493799	7.11111
8493817	4.94444
8493825	3.58333
8493826	3.58333
8493857	3.58333
8493881	4
8493887	1.38889
8493895	1.55556
8493897	1.38889
8493909	1.27778
8493913	1.05556
8493914	2.80556
8493918	2.80556
8493926	2.58333
8493928	3.22222
8494014	3.02778
8494017	1.13889
8494108	1.08333
8494126	0.75
8494163	1.08333
8494179	0.277778
8494207	0.777778
8494208	0
8494219	0
8494226	1.63889
8494280	0
8494284	0
8494306	0.138889
8494366	0.0277778
8494387	0.583333
8494395	1.61111
8494404	1.02778
8494405	1.72222
8494424	2.41667
8494455	1.61111
8494524	2.16667
8494525	1.02778
8494527	1.02778
8494530	1.02778
8494532	1.02778
8494564	1.02778
8494582	1.52778
8494596	1.36111
8494609	1.36111
8494611	2.19444
8494612	1.36111
8494615	1.36111
8494616	2.16667
8494634	4.75
8494675	2.33333
8494711	2.33333
8494723	2.88889
8494786	3.58333
8494803	2
8494843	2.36111
8494860	2.69444
8494904	1.97222
8494930	9.13889
8494963	8.22222
8494969	11.1944
8494988	10.5278
8495208	10.5278
8495217	10.5278
8495220	10.5278
8495260	10.5278
8495362	10.5278
8495433	10.5278
8495512	10.5278
8495549	11.9722
8495579	4.80556
8495582	4.80556
8495589	4.80556
8495594	5.52778
8495623	4.80556
8495626	4.80556
8495638	7.63889
8495661	5.58333
8495733	5.91667
8495736	4.36111
8495760	1.41667
8495789	1.52778
8495800	1.41667
8495807	2.77778
8495918	3.38889
8495989	9.36111
8496072	7.44444
8496125	7.44444
8496140	7.44444
8496231	7.44444
8496463	7.44444
8496578	7.44444
8497330	9.61111
8497347	5.58333
8497418	5.58333
8497451	5.58333
8497470	7.08333
8497488	5.86111
8497518	5.86111
8497534	7.08333
8497624	5.16667
8497701	3.11111
8497736	7.91667
8497757	6.5
8497777	6.5
8497955	6.5
8498013	6.5
8498104	6.5
8498106	6.5
8498172	6.5
8498245	8.63889
8498259	2.11111
8498286	2.86111
8498354	2.13889
8498387	2.13889
8498394	2.13889
8498397	3.30556
8498399	1.94444
8498448	8.83333
8498451	7.69444
8498535	7.69444
8498547	7.69444
8498607	7.69444
8498638	7.69444
8498643	7.69444
8498679	7.69444
8498855	7.69444
8499029	9.72222
8499132	4.41667
8499181	7.77778
8499276	3.33333
8499406	3.33333
8499421	5.25
8499422	9.58333
8499450	5.69444
8499615	5.69444
8499621	11.8056
8499634	9.88889
8499675	9.88889
8499683	9.88889
8499692	11.6389
8499703	8.05556
8499761	8.05556
8499797	12.1389
8499923	10.3889
8499945	10.3889
8499985	10.3889
8500152	10.3889
8500189	10.3889
8500399	10.3889
8500502	12.5556
8500508	6.27778
8500514	6.27778
8500522	10.2778
8500582	8.33333
8500691	9.33333
8500821	8.88889
8500891	8.88889
8501027	8.88889
8501139	8.88889
8501237	9.77778
8501328	2.75
8501437	1.86111
8501483	1.30556
8501603	3.80556
8501615	2.36111
8501634	2.36111
8501642	15.5
8501651	12
8501690	12
8501751	12
8501903	12
8502160	12.4444
8502187	11.5556
8502400	11.5556
8502421	11.5556
8502432	9.75
8502434	8.08333
8502439	7.75
8502475	6.52778
8502488	7.69444
8502501	6.05556
8502573	6.05556
8502582	5.36111
8502636	7.61111
8502671	3.77778
8502758	2.94444
8502821	2.94444
8502883	3.77778
8502886	0.638889
8502919	0.972222
8503025	5.05556
8503419	3.38889
8503427	3.38889
8503447	3.38889
8503458	3.38889
8503468	3.72222
8503667	3.55556
8503678	0.805556
8503693	0.611111
8503717	0.555556
8503755	1.25
8503769	4.77778
8503891	6.5
8503954	6.27778
8503955	6.27778
8504018	7
8504044	15.6389
8504130	14.9167
8504166	14.9167
8504177	14.9167
8504184	14.9167
8504299	14.9167
8504305	14.9167
8504319	14.9167
8504358	14.9167
8504372	14.9167
8504375	14.9167
8504456	15.8056
8504601	13.3611
8504603	13.3611
8504651	13.3611
8504874	17.6944
8504886	10.4444
8505001	10.4444
8505008	10.4444
8505046	10.4444
8505185	10.4444
8505297	16.5
8505326	4.38889
8505587	4.38889
8505621	4.38889
8505640	4.38889
8505850	12.1111
8506122	10.25
8506252	10.9167
8506573	10.6944
8506632	10.6944
8506642	10.6944
8506759	10.6944
8506806	10.6944
8506893	10.6944
8506909	10.6944
8507029	11.1389
8507240	9.38889
8507271	12.4444
8507370	10.0556
8507447	10.0556
8507455	13.3056
8507727	4.41667
8507806	8.02778
8507819	6.58333
8507858	6.58333
8507879	6.58333
8508014	6.58333
8508087	6.58333
8508122	8.02778
8508189	4.41667
8508288	8.36111
8508345	6.91667
8508423	6.91667
8508447	7.91667
8508460	5.88889
8508525	5.88889
8508749	6.80556
8508764	3.33333
8508850	4.91667
8508927	2.55556
8509010	1.66667
8509044	1.66667
8509050	2.66667
8509274	5.33333
8509521	2.83333
8509669	5.44444
8509761	4
8509781	4
8509830	4
8509836	6.55556
8509892	3.55556
8509922	2.88889
8510060	2.88889
8510135	4.41667
8510155	2.27778
8510270	3.02778
8510393	1.13889
8510519	0.916667
8510611	6.16667
8510655	4.08333
8510690	4.08333
8510768	4.08333
8510770	9.13889
8510849	6.13889
8511044	6.13889
8511127	6.13889
8511161	6.13889
8511172	6.13889
8511187	6.13889
8511193	8.25
8511284	3.83333
8511379	11.3611
8511448	6.83333
8511449	6.83333
8511457	6.83333
8511461	9.02778
8511685	7.41667
8511748	7.41667
8511790	7.41667
8511947	8.13889
8511958	11.1111
8511997	10.3889
8512019	10.3889
8512051	10.3889
8512236	10.3889
8512253	10.3889
8512258	10.3889
8512278	10.3889
8512300	10.3889
8512354	10.3889
8512442	12.3333
8512613	4.58333
8512636	4.58333
8512816	5.66667
8512861	4.58333
8512877	2
8512884	2
8512894	4.58333
8512932	2.77778
8512995	2.77778
8513089	2.77778
8513355	6.80556
8513368	7.91667
8513641	6.33333
8513721	6.33333
8513820	6.33333
8513921	6.33333
8514012	6.33333
8514017	7.69444
8514059	6.47222
8514060	11.6667
8514083	5.97222
8514099	5.97222
8514144	5.97222
8514279	5.97222
8514280	4.86111
8519040	4.75
8519047	6.02778
8519123	1.83333
8519180	0.638889
8519257	0.638889
8519340	0.638889
8519379	1.91667
8519475	4.16667
8519667	3.5
8519681	3.16667
8520023	3.16667
8520253	7
8520334	4.08333
8520447	4.08333
8520473	6.27778
8520474	5.02778
8520507	5.02778
8520701	5.02778
8520828	7.75
8520945	3.22222
8521006	3.33333
8521075	4.02778
8521333	3.41667
8521631	4.02778
8521680	3.55556
8521816	1.97222
8522118	3.97222
8522299	1.58333
8522415	1.66667
8522513	2.52778
8522559	4.5
8522583	5.91667
8522638	5.80556
8522639	5.61111
8522642	5.61111
8522648	5.61111
8522654	5.61111
8522661	5.61111
8522673	5.61111
8522675	5.61111
8522698	6.08333
8522801	5.36111
8522963	5.33333
8523042	4.13889
8523043	1.69444
8523056	2.22222
8523072	2.19444
8523104	1.66667
8523137	1.69444
8523151	2.72222
8523186	1.86111
8523260	1.86111
8523565	1.86111
8523702	2.91667
8524590	1.30556
8524864	1.22222
8525199	0.388889
8525804	0.388889
8525960	0.666667
8526369	2.16667
8526540	0.944444
8526575	0.944444
8526598	1.52778
8526599	1
8526665	2
8526692	4.55556
8526891	4.47222
8527400	4.13889
8527515	4.13889
8527520	4.13889
8527725	4.63889
8527976	4.63889
8528051	3.25
8528052	3.13889
8528141	2.63889
8531873	3.44444
8531919	1.86111
8531981	1.86111
8532319	3.47222
8532320	1.69444
8532383	1.55556
8532518	1.55556
8532618	1.30556
8532968	1.13889
8533058	2.5
8533210	1.91667
8533592	2.33333
8534190	1.66667
8534272	1.66667
8534414	1.66667
8534651	2.05556
8534926	1.88889
8535068	1.63889
8535423	1.22222
8536146	0.638889
8536200	0.722222
8536257	1.22222
8536308	0.972222
8536568	0.972222
8536662	0.972222
8536717	1.08333
8537118	1.13889
8537664	0.583333
8537710	0.861111
8538064	1.36111
8538082	1.16667
8538084	1.16667
8538179	1.16667
8538356	1.86111
8538393	1.86111
8538425	0.444444
8538676	0.75
8538698	0.888889
8538790	0.722222
8538805	1.61111
8538822	1.41667
8538879	1.02778
8539022	1.02778
8539156	1.02778
8539199	1.5
8539299	0.916667
8539306	1.80556
8539315	1
8539319	1.19444
8539326	1.38889
8539401	1.16667
8539415	1.88889
8540138	1.80556
8540304	0.611111
8540318	0.583333
8540347	2.5
8540405	1.02778
8540440	1.38889
8540708	0.888889
8540747	0.666667
8540779	2.63889
8541039	1.55556
8541067	2.63889
8541110	2.22222
8541112	2.02778
8541123	2.02778
8541134	3.30556
8541260	3.27778
8541287	3.52778
8541450	2.66667
8541456	2.44444
8541460	3.38889
8541475	3.36111
8541481	1.41667
8541488	1.83333
8541497	1.69444
8541504	1.86111
8541532	1.69444
8541541	1.05556
8541544	2
8541680	0.722222
8541696	1.16667
8542116	1.47222
8542168	0.722222
8542262	1.22222
8542647	2.41667
8542652	1.55556
8542972	1.38889
8543205	1.75
8543571	1.5
8543669	1.63889
8543781	0.722222
8543975	0.583333
8544015	0.75
8544047	0.416667
8544049	0.333333
8544062	1
8544112	1.47222
8544185	1.30556
8544223	1.13889
8544251	1.13889
8544340	1.13889
8544555	1.13889
8544645	2.97222
8544663	1.30556
8544695	1.30556
8545006	1.30556
8545284	1.41667
8545424	1.80556
8545469	1.08333
8545475	1.52778
8545520	1.69444
8545579	0.75
8545597	0.416667
8545774	1.91667
8545888	0.305556
8545895	0.25
8545896	1.25
8545898	0.305556
8546122	0.277778
8546139	0.305556
8546140	1.16667
8546263	1.25
8546279	1.08333
8546608	1.41667
8547018	1.72222
8547190	0.972222
8547731	1.13889
8547796	1.55556
8547860	1.44444
8547876	0.25
8548056	0.305556
8548498	1.33333
8548874	0.277778
8549032	0.638889
8549089	0.277778
8549151	0.722222
8549231	0.611111
8549467	0.361111
8549580	2.19444
8549790	1.22222
8549792	1.11111
8549796	1.22222
8549823	1.52778
8549824	0.694444
8549836	0.944444
8549851	0.861111
8549949	0.777778
8549963	0.611111
8549993	1.61111
8550041	1
8550196	0.833333
8550244	0.833333
8550368	0.833333
8550516	1.33333
8550632	0.138889
8550718	0.0833333
8550868	0.166667
8550923	0.361111
8550951	0.138889
8551022	0.0833333
8551198	0.972222
8551329	0.555556
8551611	0.972222
8551730	0.555556
8551816	0.666667
8551968	1.33333
8552110	0.111111
8552256	0.777778
8552387	0.722222
8552472	1.25
8562620	0.444444
8562691	1
8562763	1.36111
8562801	0.694444
8562902	0.888889
8562966	0.527778
8563421	0.861111
8563818	0.805556
8563900	0.0555556
8564059	0.555556
8564494	0.305556
8564606	1
8564635	0.888889
8564681	0.777778
8565091	1
8565123	1.47222
8565383	1
8565384	1
8565408	1.25
8565428	1.33333
8565435	0.361111
8565440	0.638889
8565601	0.305556
8565653	0.5
8565782	0.666667
8565783	1.75
8565945	1.88889
8565989	2.63889
8566112	2.94444
8566277	2.77778
8566363	2.80556
8572459	1.33333
8572481	1.27778
8572500	3.63889
8572523	1.72222
8572543	1.72222
8572544	1.72222
8572548	1.72222
8572552	1.72222
8572558	1.72222
8572637	1.72222
8572638	1.91667
8572654	0.75
8572704	1.58333
8572759	1.55556
8572827	0.75
8572830	0.694444
8572876	1.25
8572883	1.88889
8572895	1.19444
8572899	1.36111
8573256	2
8573259	1.13889
8573408	0.722222
8573606	0.75
8573674	1.08333
8573697	0.694444
8573705	0.694444
8573751	1
8573824	2.36111
8573894	2.22222
8573897	3.88889
8573911	5.86111
8573918	5.36111
8573919	5.02778
8573925	4.69444
8573929	4.36111
8573932	4.02778
8573933	3.69444
8573935	3.36111
8573937	3.36111
8573981	3.77778
8574172	0.416667
8574195	1.11111
8574386	1.58333
8574476	1.19444
8575324	1.19444
8575969	2.5
8576032	1.22222
8576043	1.33333
8576238	1.55556
8576286	0.0833333
8576381	0
8576452	0
8576497	0.0555556
8576523	0
8576524	0
8576525	0
8576533	0
8576592	0
8576636	0.333333
8576728	0
8576764	0
8576858	0.166667
8576873	0
8576888	0.166667
8576931	0
8576942	0
8576969	0.166667
8577101	0.194444
8577327	0
8577393	0
8577417	0.0833333
8577448	0
8577468	0
8577471	0
8577477	0
8577478	0
8577481	0
8577509	0
8577523	0
8577525	0
8577529	0
8577540	0
8577546	0
8577551	0
8577564	0
8577565	0
8577575	0
8577590	0
8577594	0
8577600	0
8577606	0
8577657	0
8577668	0
8577684	0
8577716	0
8577722	0
8577727	0
8577730	0
8577741	0
8577742	0
8577760	0
8577764	0
8577801	0
8577812	0
8577834	0
8577837	0
8577840	0
8577841	0
8577851	0
8577855	0
8577859	0
8577861	0
8577866	0
8577884	0
8577892	0
8577898	0.0277778
8577910	0
8577912	0
8577925	0.0277778
8577934	0
8577959	0.583333
8577976	0.277778
8577999	0.416667
8578067	0.416667
8578070	0.444444
8578097	0
8578141	0
8578143	0
8578235	0
8578243	0.277778
8578334	1.83333
8578339	1.77778
8578385	2.19444
8578406	1.63889
8578433	1.30556
8578437	1.11111
8578439	1.13889
8578441	1.27778
8578497	1.66667
8578840	1.41667
8578964	1
8579407	1.13889
8579483	2.02778
8579546	1.33333
8589613	1.02778
8589704	1
8589736	1.66667
8589740	0.972222
8590001	2.77778
8590003	1.86111
8590165	2.5
8590574	1.47222
8590855	2.33333
8591143	1.36111
8591910	1.19444
8591974	0.722222
8592042	1.02778
8592203	0.527778
8592424	1.27778
8592856	1.36111
8603570	4.33333
8603661	3.19444
8603665	3.19444
8603669	3.19444
8603676	3.41667
8603688	4.02778
8603766	1.66667
8603838	4.19444
8603870	3.58333
8603879	3.36111
8603882	3.36111
8603891	5.27778
8603892	2.66667
8603909	3.02778
8603979	3.36111
8604104	3.66667
8604126	0.916667
8604136	0.555556
8604264	1.30556
8604276	0.638889
8604526	1.22222
8604893	1.08333
8604906	0.888889
8605200	1.63889
8605337	0.888889
8605396	1.02778
8605546	1.97222
8605718	2.25
8605788	1.69444
8605824	1.55556
8606038	2.19444
8606052	1.41667
8606222	1.41667
8606283	1.41667
8606347	2.11111
8606436	0.694444
8606755	1.13889
8606903	1.88889
8607154	1.83333
8607508	1.83333
8607512	1.86111
8607558	1.5
8607777	1.55556
8607818	2.86111
8608270	0.305556
8608688	0.361111
8608772	0.861111
8608863	0.583333
8608943	0.694444
8609203	0.833333
8609247	1.25
8609287	0.916667
8609389	0.305556
8609625	0.555556
8609628	0.583333
8609754	0.388889
8609794	0.638889
8609968	0.611111
8610086	1.08333
8610407	0.916667
8610408	0.916667
8610537	2.44444
8610570	1.86111
8610660	1.86111
8610735	1.86111
8610740	1.86111
8610743	1.86111
8610874	1.86111
8610876	1.86111
8610895	1.86111
8610911	1.86111
8610914	1.86111
8610917	1
8610918	1.16667
8610959	0.611111
8610966	0.611111
8610967	0.611111
8610971	0.611111
8611224	1.86111
8611245	1.16667
8611296	1.16667
8611297	1.16667
8611338	1.16667
8611347	1.16667
8611373	1.16667
8611509	1.16667
8611516	1.19444
8611578	1.72222
8611683	0.722222
8611706	0.277778
8611709	0.25
8611731	0.416667
8611924	0.75
8611975	0.472222
8612132	0.527778
8612360	0.444444
8612404	0.777778
8612469	0.277778
8612535	0.277778
8612588	0.555556
8612962	0.305556
8613082	1.80556
8613140	1.11111
8613262	1.52778
8613273	1.61111
8613279	0.75
8613285	1.05556
8613466	0.194444
8613595	0.666667
8613685	1.47222
8613728	1.63889
8613752	1.91667
8613823	1.38889
8613909	1.38889
8613925	2
8613994	0.666667
8614106	0.694444
8614117	1.13889
8614305	0.527778
8614306	0.555556
8614339	0.333333
8614379	0.444444
8614515	0.833333
8614583	0.527778
8614609	1.58333
8614620	1.16667
8614631	1.72222
8614632	1.36111
8614650	1.25
8614679	0.75
8614771	1.25
8614817	0.666667
8614845	0.277778
8614971	0.666667
8615032	0.25
8615091	0.25
8615093	0.666667
8615197	0.25
8615227	1.66667
8615277	1.52778
8615303	1.38889
8615414	1.38889
8615418	1.38889
8615491	1.38889
8615549	1.38889
8615553	2.44444
8615717	1.72222
8615724	1.72222
8615784	1.72222
8615818	1.72222
8615837	1.86111
8615934	1.72222
8615942	3.36111
8616125	4
8616156	3.55556
8616200	3.80556
8616210	3.63889
8616215	3.80556
8616267	3.63889
8616325	3.80556
8616363	3.72222
8616379	2.69444
8616424	2.69444
8616491	2.69444
8616575	2.69444
8616594	2.69444
8616622	2.69444
8616715	2.69444
8616722	3.08333
8616914	2.83333
8616924	1.30556
8617313	1.80556
8617434	1.16667
8617459	1.16667
8617613	1.16667
8617653	2
8617717	0.805556
8617875	0.805556
8617957	0.805556
8618025	1.80556
8618033	0.805556
8618092	1.77778
8618291	1.33333
8618485	2.5
8618778	2.08333
8618789	2.08333
8618808	2.33333
8618934	2.83333
8619190	3.63889
8619402	3.61111
8619544	2.97222
8620340	4.30556
8620620	4
8620855	3.25
8620862	3.25
8621193	5
8621550	4.30556
8621821	3.88889
8621895	3.47222
8621974	3.88889
8622421	3.61111
8622632	5.02778
8622758	4.5
8622811	4.08333
8622822	4.08333
8622883	4.08333
8623145	4.08333
8623196	4.08333
8623443	4.08333
8623476	5.5
8623556	2.75
8623753	2.75
8623892	2.88889
8623922	2.13889
8623967	2.72222
8623975	2.58333
8624007	1.25
8624012	1.38889
8624022	2.11111
8624063	0.833333
8624073	1.25
8624215	0.0277778
8624260	0.388889
8624316	0.75
8624346	0.416667
8624358	0.805556
8624494	1.11111
8624557	0.916667
8624655	0.611111
8624821	1.08333
8624840	0.416667
8624893	0.916667
8625001	1.05556
8625082	0.805556
8625088	0.805556
8625091	0.944444
8625098	0.805556
8625169	0.972222
8625268	0.666667
8625284	0.416667
8625295	0.416667
8625305	0.416667
8625387	0.472222
8625525	0.5
8625562	0.583333
8625722	0.472222
8625818	0.555556
8625837	0.638889
8625902	0.611111
8625903	0.805556
8625912	0.444444
8626047	0.444444
8626050	0.333333
8626386	0.25
8626493	1.55556
8626820	1.13889
8627011	1.13889
8627077	1.13889
8627120	1.13889
8627302	1.80556
8627402	1.86111
8627555	2.25
8627671	0.888889
8627713	0.638889
8627721	0.527778
8627725	0.777778
8628978	0.972222
8628999	0.916667
8629518	0.25
8629556	0.361111
8629586	0.555556
8629612	0.305556
8629769	0.555556
8629807	0.527778
8629822	0.25
8629891	0.277778
8629917	0.75
8630052	0.472222
8630342	0.194444
8630509	0.555556
8630805	0.138889
8630826	0.138889
8632274	1.02778
8632348	0.5
8632427	0.444444
8632753	2.80556
8632788	1.69444
8632853	1.88889
8633169	1.69444
8633471	1.36111
8633497	1.22222
8633545	0.444444
8633711	0.75
8633768	2.38889
8633784	1.27778
8634058	1.61111
8634167	1.72222
8634256	1.27778
8634433	2
8634490	1.63889
8634491	2.08333
8634933	1.66667
8635023	3.44444
8635137	1.58333
8635173	1.58333
8635186	3.25
8635195	1.75
8635765	1.75
8635789	2.63889
8635838	2.02778
8635921	2.5
8636163	2.11111
8636440	2.13889
8637269	2.75
8637703	1.75
8638016	1.75
8638034	2.38889
8638173	1.72222
8638176	1.72222
8638178	2.22222
8638868	2.58333
8638892	1.22222
8638928	1.52778
8639629	2.47222
8639869	1.08333
8639968	1.08333
8640012	2.41667
8640015	0.916667
8640026	0.666667
8640044	0.861111
8640105	0.666667
8640171	0.666667
8640217	1.05556
8640225	0.666667
8640265	1.22222
8640266	0.833333
8640281	0.833333
8640282	1.52778
8640382	1.02778
8640392	1.52778
8640489	1.08333
8640519	1.22222
8640612	1.16667
8640661	1.33333
8640706	0.777778
8640800	1.02778
8640929	0.972222
8641061	0.777778
8641092	0.416667
8641952	1.66667
8642272	0.555556
8642354	0.305556
8642442	1.05556
8642554	0.5
8642560	0.25
8642575	3.19444
8642579	2.83333
8642601	2.25
8642605	2.25
8642621	2.25
8642632	3.22222
8642682	1.97222
8642719	0.472222
8642737	0.805556
8642895	1.11111
8643185	1.30556
8643252	3.02778
8643280	3.77778
8643647	3.27778
8643650	4.08333
8643981	3.88889
8644144	4.11111
8644407	4.11111
8644415	3.5
8644581	3.58333
8644763	4.05556
8645695	5.13889
8645728	1.69444
8645969	2.33333
8645979	1.55556
8646097	0.916667
8646290	4.41667
8646447	3.47222
8646449	5.02778
8646588	4.44444
8646798	4.44444
8646836	4.66667
8646993	4.38889
8647089	5.05556
8647654	2.30556
8647848	2.30556
8647989	2.58333
8648306	2.36111
8648501	2.36111
8648555	2.36111
8648593	3.08333
8648645	2.41667
8648866	2.75
8648968	3.41667
8649007	2.88889
8649215	2.69444
8649275	2.80556
8649355	2.91667
8649366	2.52778
8649532	3.36111
8649641	2.55556
8649692	2.77778
8649724	3.08333
8649734	2.75
8649740	2.75
8649750	2.75
8649911	2.75
8650111	3.13889
8650593	2.30556
8650641	2.30556
8650718	2.30556
8650729	2.30556
8650849	2.80556
8650874	3.22222
8650911	2.47222
8650921	2.25
8650937	1.36111
8650944	0.861111
8650970	1.58333
8651145	1.86111
8651365	1.47222
8651408	1.38889
8651416	1.41667
8651465	1.36111
8651482	1.36111
8651483	1.36111
8651627	1.36111
8651648	1.41667
8651674	1.80556
8651753	1.69444
8652061	2.02778
8652229	2.30556
8652288	1.58333
8652419	1.58333
8652557	1.58333
8652576	1.58333
8652583	1.58333
8652629	1.58333
8652649	1.58333
8652719	1.58333
8652878	1.58333
8652891	1.58333
8652968	2.25
8653008	1.80556
8653009	1.44444
8653274	1.52778
8653352	1.63889
8653434	1.61111
8653542	1.47222
8653624	2.11111
8653627	1.38889
8653862	1.25
8653899	0.972222
8654074	1.02778
8654104	0.638889
8654709	0.75
8654740	1.05556
8654865	0.805556
8654994	1.41667
8654995	1.02778
8655325	1.05556
8655357	0.666667
8656041	0.833333
8656126	0.888889
8656134	0.555556
8656161	1.08333
8656384	1.11111
8656404	1.83333
8656442	2.02778
8656481	1.75
8656516	2.27778
8656567	2.08333
8656573	1.77778
8656600	1.55556
8656639	2.41667
8656835	1.55556
8656845	1.63889
8657010	1.94444
8657085	1.61111
8657311	2.97222
8657513	2.27778
8657628	2.30556
8657792	3.13889
8657888	2.52778
8657903	3.27778
8657973	2.55556
8657999	2.58333
8658004	2.30556
8658009	2.05556
8658106	2.5
8658397	3.11111
8658570	1.94444
8658581	1.94444
8659024	1.94444
8659028	1.94444
8659421	1.94444
8659586	1.94444
8659746	1.94444
8659776	1.94444
8659828	2.77778
8659859	1.19444
8659918	0.944444
8660101	5.22222
8660255	3.86111
8660261	3.66667
8660286	3.05556
8660297	3.16667
8660310	2.30556
8660317	3.72222
8660320	3.08333
8660324	1.19444
8660333	0.527778
8660349	0.5
8660476	1.33333
8660586	1.19444
8660898	1.69444
8660954	1.08333
8660990	1.27778
8660999	1.80556
8661428	0.666667
8661777	1.22222
8661799	0.388889
8661914	0.25
8662005	1.11111
8662091	1.05556
8662181	1.16667
8662263	1.52778
8662273	1.5
8662274	1.5
8662372	1.38889
8662403	1.13889
8662448	0.5
8662505	1.05556
8662757	0.916667
8662875	0.944444
8662930	0.861111
8663110	1.13889
8663291	0.75
8663299	1.30556
8663378	0.583333
8663379	1
8663384	1.83333
8663442	1.13889
8663544	0.944444
8663909	0.972222
8664116	0.916667
8664747	0.777778
8664919	0.833333
8665187	0.75
8665240	0.75
8665348	1.02778
8665507	1.47222
8665919	0.916667
8666043	1.47222
8666065	0.555556
8666091	0.5
8666173	1.19444
8666289	1.22222
8666594	1.66667
8666624	1.38889
8667082	2.05556
8667280	1.86111
8667410	1.66667
8667545	1.83333
8667982	2.05556
8668027	1.88889
8668146	1.05556
8668442	1.55556
8668457	1.30556
8668581	1.30556
8669339	2.02778
8672345	1.08333
8672396	0.638889
8672405	0.277778
8672620	1.77778
8672627	1.19444
8673045	1.36111
8678428	0.888889
8678841	1
8678875	0.833333
8679090	1.02778
8679096	0.555556
8679358	0.666667
8679418	0.5
8679435	2.58333
8679550	1.13889
8679554	0.972222
8679558	0.944444
8679562	1.25
8679563	0.416667
8679823	1
8680141	1.22222
8680397	0.944444
8680530	0.944444
8680532	0.944444
8680647	1.05556
8680872	0.833333
8681250	1.61111
8681435	0.722222
8681511	2.13889
8681690	1.30556
8681951	1.80556
8682252	1.36111
8682442	2.08333
8682914	1.08333
8682920	0.944444
8683179	0.388889
8683210	1.36111
8683793	0.916667
8683863	1.33333
8684060	2.05556
8684187	1.44444
8684193	2.27778
8684238	1.66667
8684382	1.94444
8685135	1.63889
8685155	1.72222
8685157	2.58333
8685180	1.02778
8685374	1.02778
8685403	1.63889
8685405	0.944444
8685660	1.30556
8685768	0.388889
8685842	0.111111
8686001	0.472222
8686142	0.75
8686144	0.75
8686146	1.19444
8686203	1.22222
8686309	1.47222
8686846	1.13889
8687103	1.05556
8687343	2.13889
8687443	1.55556
8687586	1.63889
8687875	1.72222
8687913	3.13889
8687944	1.30556
8688196	2.16667
8688481	1.94444
8688494	1.44444
8688519	1.44444
8688545	1.44444
8688706	1.44444
8688801	1.94444
8688956	1.27778
8688987	1.27778
8689107	1.55556
8689201	1.63889
8689279	1.36111
8689300	1.02778
8689375	0.916667
8689570	0.861111
8689574	2.88889
8689614	1.27778
8689615	1.27778
8689625	1.27778
8689644	1.27778
8689701	2.55556
8689780	0.888889
8689806	0.527778
8689886	0.527778
8690399	0.833333
8690725	0.777778
8690731	1.36111
8690749	0.444444
8690797	0.25
8690832	0.583333
8690869	0.75
8691158	1.33333
8691585	1.02778
8691710	1.47222
8691889	1.16667
8691915	3.77778
8691939	2.05556
8692233	2.30556
8692427	2.75
8692578	4.61111
8692686	8.08333
8693100	6.58333
8693230	6.33333
8693297	6.33333
8693496	6.33333
8693705	6.33333
8694492	8.05556
8694526	5.47222
8694589	5.47222
8694625	5.77778
8694684	5.97222
8694687	4.41667
8694698	4.58333
8694729	5.16667
8694849	3.58333
8695024	3.58333
8695051	3.77778
8695137	3.33333
8695186	3.61111
8695259	3.77778
8695267	4.16667
8695369	2.33333
8695459	4.5
8695618	2.77778
8695737	3.02778
8695790	2.61111
8695929	2.61111
8696010	2.75
8696149	3.16667
8696258	2.75
8697367	5.13889
8697418	2.86111
8697459	3.88889
8698133	3.52778
8698167	3.52778
8698291	3.91667
8698582	3.83333
8698620	3.66667
8698842	2.94444
8698931	3.19444
8698988	5.5
8699156	2.83333
8699157	2.16667
8699357	1.91667
8699701	1.91667
8699921	4.22222
8699947	1.58333
8700080	0.944444
8700094	1.94444
8700167	2.80556
8700186	2.33333
8700356	1.86111
8700435	2.44444
8700511	2.47222
8700765	2.30556
8700770	2.77778
8700888	5.86111
8700968	3.86111
8700974	4.94444
8701048	4.13889
8701223	3.88889
8701224	5.47222
8701246	5.05556
8701289	5.86111
8701479	5.08333
8701661	4.08333
8701662	3.94444
8701760	3.94444
8701956	4.36111
8701973	3.83333
8702179	3.30556
8702261	3.80556
8702643	3.58333
8702800	4.80556
8704563	4.44444
8704864	4.44444
8704922	4.44444
8705280	4.66667
8705311	6.52778
8705418	2.69444
8705460	2.69444
8705514	2.69444
8705574	2.97222
8705652	1.86111
8705809	2.41667
8705895	1.5
8705950	2.30556
8706269	1.75
8706306	1.55556
8706333	2.02778
8706609	1.69444
8706945	2.27778
8707009	1.19444
8707029	2.58333
8707115	0.972222
8707169	1.33333
8707187	1.55556
8707256	2.33333
8707845	2.16667
8707850	1.86111
8707967	1.91667
8708069	2.11111
8708220	2.05556
8708295	2.80556
8708320	2.66667
8708467	2.25
8708596	2.58333
8708603	2.75
8708629	2.91667
8709042	3.88889
8709167	3.25
8709383	2.97222
8709416	1.55556
8709516	2.41667
8709592	1.55556
8709807	3.25
8710148	1.5
8710204	2.19444
8710247	3.66667
8710337	2.75
8710339	2.19444
8710341	2
8710343	1.83333
8710345	2
8710393	2.36111
8710696	1.38889
8710760	1
8710773	1.77778
8710781	1.83333
8710797	1.47222
8710820	1.22222
8710981	2.05556
8711059	0.944444
8711078	0.916667
8711256	0.861111
8711648	1
8711713	0.805556
8712090	2.30556
8712391	1.38889
8712571	1.08333
8712673	1.86111
8712704	2.11111
8712838	1.05556
8712927	1.05556
8713015	2.72222
8713215	0.638889
8713344	1.36111
8713678	0.805556
8713816	1.16667
8714080	1.27778
8714148	0.583333
8714156	0.722222
8714163	1.61111
8714365	0.777778
8714385	0.638889
8714508	2.27778
8714525	1.05556
8714540	1
8714549	2.52778
8715083	2.08333
8715085	1.44444
8715086	2.05556
8715101	2.69444
8715114	2.5
8715115	1.63889
8715215	1.55556
8715272	0.722222
8715273	0.833333
8715384	1.44444
8715386	0.444444
8715388	0.444444
8715481	0.527778
8717741	0.527778
8718230	0.305556
8718285	0.944444
8718368	0.555556
8718721	1.05556
8718787	0.583333
8718911	1.66667
8718916	0.277778
8719231	0.333333
8719331	1.02778
8719392	0.361111
8719469	1.44444
8719472	0.944444
8719628	0.944444
8719651	1.55556
8719701	0.833333
8719793	1.61111
8719864	0.305556
8719879	0.333333
8720183	0.444444
8720282	2.52778
8720451	1.16667
8720513	1.16667
8720532	1.27778
8720588	1.91667
8720598	0.722222
8720619	0.305556
8720762	0.611111
8721178	0.416667
8721192	0.388889
8721217	0.527778
8721301	0.638889
8721465	0.611111
8721550	0.75
8721737	1.25
8721746	1
8721796	2.44444
8721944	1.44444
8722216	1.25
8722339	1.5
8722451	2.58333
8722577	0.666667
8722638	1.33333
8722659	0.722222
8723044	0.611111
8723050	0.611111
8723069	0.722222
8723559	1.11111
8723695	0.722222
8723879	0.611111
8723906	0.277778
8723948	0.638889
8723971	0.138889
8724110	0.138889
8724217	0.0555556
8724219	0.416667
8724360	0.833333
8724536	0.5
8724572	0.611111
8724601	0.944444
8724650	0.555556
8724713	0.611111
8724959	0.888889
8725176	1.05556
8725206	1.47222
8725412	0.833333
8725413	0.666667
8725490	1.44444
8725588	0.527778
8725592	0.611111
8725977	0.722222
8726204	0.888889
8726559	0.305556
8726579	0.222222
8726603	0.222222
8726721	1.75
8726990	1.38889
8726995	1.41667
8727000	1.36111
8727005	1.19444
8727765	1.41667
8727772	1.5
8727834	0.0833333
8727910	0.138889
8727940	0.416667
8728204	0.194444
8728272	0.194444
8728280	0.194444
8728291	0.305556
8728395	0.694444
8728517	0.166667
8728566	0.166667
8728612	1.08333
8728991	0
8728996	0.111111
8729251	1.25
8729423	0.722222
8729426	1.19444
8729510	0.944444
8729567	1
8729733	2.05556
8729857	0.333333
8730368	0.833333
8730520	0.333333
8730841	0.333333
8730856	0.333333
8730927	0.527778
8731050	0.5
8731310	0.0277778
8731338	0.166667
8731719	0.166667
8731944	0.194444
8732150	0.972222
8732169	0.694444
8732223	0.833333
8732479	1.38889
8732523	0.722222
8732577	1.13889
8732657	1
8732736	1.52778
8732819	1.05556
8732930	1.22222
8732933	1.13889
8732939	2.52778
8733077	0.555556
8733134	1.44444
8733138	0.388889
8733164	2.02778
8733657	1.16667
8733760	1.19444
8733988	1.02778
8734304	1.61111
8734308	1.22222
8734415	1.94444
8734463	1.19444
8734636	0.944444
8734879	1.02778
8734938	0.722222
8735199	0.472222
8735321	0.138889
8735658	0.527778
8735741	1.19444
8736498	0.611111
8737168	0.861111
8737356	0.611111
8737478	0.944444
8737619	2.11111
8737667	0.833333
8737694	0.666667
8737722	3.80556
8737726	2.22222
8737748	2.13889
8737749	2.52778
8737751	0.944444
8737753	1.11111
8738968	1.55556
8739066	0.694444
8739315	1.19444
8739352	0.277778
8739366	0.277778
8739373	1.41667
8739457	0.527778
8739531	0.638889
8739575	1.47222
8739657	0.694444
8739658	0.611111
8739686	1
8739729	1.27778
8739916	1
8739927	2.02778
8739972	1.41667
8740082	1.41667
8740123	1.41667
8740342	3.44444
8740398	1.61111
8740506	1.69444
8740594	1.41667
8740693	2.11111
8740829	1.94444
8741300	1.08333
8741742	1.08333
8741979	1.83333
8742020	1.41667
8742034	1.11111
8742210	0.972222
8742339	1.02778
8742390	1.80556
8742410	3.19444
8742553	3.27778
8742556	3.05556
8742565	4.19444
8743016	4.02778
8743056	4.22222
8743059	4.27778
8743063	3.36111
8743122	4.55556
8743137	5.36111
8743494	1.69444
8743528	1.91667
8743571	2.66667
8743592	1.80556
8744034	2.75
8744091	2
8744476	1.77778
8744510	4.63889
8744666	2.86111
8744686	2.25
8744791	2.25
8744946	3.02778
8744991	2.66667
8745421	2.69444
8745439	3.11111
8745501	1.52778
8745518	3.5
8745998	2.47222
8746045	2.38889
8746073	2.58333
8746075	2.72222
8746131	3.02778
8746134	1.97222
8746146	2.47222
8746149	1.25
8746161	0.777778
8746533	1.22222
8746755	2.94444
8746757	3.27778
8746842	3.11111
8746922	3.08333
8747248	3.55556
8747254	3.63889
8747283	2.94444
8747308	3.41667
8747312	2.94444
8747404	6.05556
8747502	3.25
8747704	3.25
8747737	3.25
8747742	3.25
8747884	3.25
8747954	3.25
8748086	3.25
8748092	7.72222
8748118	4.61111
8748151	4.61111
8748224	4.61111
8748225	4.61111
8748230	5.08333
8748245	4.75
8748246	4.36111
8748260	5.16667
8748348	4.22222
8748537	4.22222
8748599	4.77778
8748648	4.86111
8748803	3.47222
8748835	5.41667
8748925	1.38889
8748946	1.22222
8748954	1.25
8748967	1.38889
8749003	1.77778
8749086	0.333333
8749233	0.25
8749280	0.472222
8749362	0.555556
8749767	0.777778
8749804	2.94444
8749813	2.11111
8749887	3.91667
8750009	3.30556
8750645	5.05556
8750743	3.83333
8751107	3.25
8751421	3.25
8751519	3.25
8751695	5.27778
8751848	1.91667
8751882	2.19444
8752008	4.61111
8752864	2.36111
8753134	2.27778
8753417	2.88889
8753800	2.94444
8754258	3.47222
8754652	2.44444
8754670	2.61111
8754964	2.30556
8755949	2.52778
8756098	1.05556
8756993	1.05556
8757117	1.33333
8757301	3.41667
8757312	2.58333
8757323	5.52778
8757495	5.02778
8757565	5.02778
8757795	5.02778
8758015	5.02778
8758144	5.02778
8758232	5.52778
8758309	3.47222
8758352	5.66667
8758429	2.72222
8758432	2.80556
8758557	3.19444
8758614	3
8758822	15.75
8758872	12.4167
8758916	12.4167
8758924	12.4167
8759077	13.1667
8759271	11.8333
8759305	12
8759346	12.3611
8759375	11.3889
8759525	11.0556
8759593	19.2222
8759620	16.8056
8759662	16.8056
8759689	16.8056
8759706	16.8056
8759722	14.3611
8759749	14.5556
8759787	14.5556
8759793	14.7778
8759868	14.7778
8759903	14.5833
8759970	14.5833
8759975	14.5833
8759991	14.5833
8759993	14.5833
8760141	25.75
8760163	19.4167
8760182	19.4167
8760210	19.4167
8760229	19.4167
8760274	19.4167
8760278	19.4167
8760285	19.4167
8760354	19.4167
8760401	19.4167
8760463	19.4167
8760895	19.4167
8760939	19.4167
8760952	19.4167
8760957	19.4167
8761070	19.4167
8761091	19.4167
8761273	19.4167
8761282	19.4167
8761404	19.4167
8761478	20.9722
8761613	12.4167
8761780	12.4167
8761878	12.5278
8762036	13.2778
8762176	6.22222
8762357	2.05556
8762385	1.66667
8762409	1.41667
8762418	1.19444
8762478	3.16667
8762608	0.75
8762610	6.88889
8762666	5.16667
8762791	5.16667
8763048	5.16667
8763232	6.69444
8763294	5.80556
8763314	5.80556
8763339	8
8763341	5.63889
8763343	5.63889
8763495	5.63889
8763504	6.02778
8763698	4.58333
8763821	8.83333
8763931	4.13889
8763941	4.13889
8763982	4.13889
8764027	8.72222
8764040	6.72222
8764184	6.72222
8764187	6.72222
8764192	6.72222
8764214	8.58333
8764340	6.63889
8764473	6.63889
8764590	6.63889
8764595	6.63889
8764604	15.5556
8764769	8.75
8764946	8.75
8765066	8.75
8765067	8.75
8765110	8.75
8765148	8.75
8765162	8.75
8765505	8.75
8765561	8.75
8765614	8.75
8765743	9.88889
8765753	6.63889
8766044	6.69444
8766189	6.69444
8766293	5.08333
8766399	4.86111
8766420	0.666667
8766438	0.611111
8766642	1.02778
8766782	0.666667
8766796	0.277778
8766806	0.611111
8766937	1.58333
8766989	1.77778
8767003	1.41667
8767007	1.41667
8767219	3.83333
8767261	2.88889
8767328	2.52778
8767341	2.5
8767363	1.72222
8767522	1.72222
8767637	1.58333
8767794	1.97222
8767837	2.88889
8768114	0.416667
8768164	0.444444
8768185	2.5
8768250	0.166667
8768365	0.166667
8768713	1.16667
8769282	0.111111
8769308	0.416667
8769423	0.472222
8769448	0.305556
8769484	0.444444
8769842	0.333333
8770055	0.333333
8770064	0.333333
8770311	0.333333
8770338	0.388889
8770392	0.527778
8770660	0.861111
8770742	0.611111
8770787	0.861111
8770977	0.972222
8771143	0.527778
8771259	0.75
8771375	0.305556
8771376	1.05556
8771589	1.02778
8771604	1.69444
8771616	1.63889
8771618	1.61111
8772074	1.63889
8772098	2.02778
8772308	1.25
8772480	0.583333
8773006	2.61111
8773028	1.05556
8773162	1.22222
8773219	1.86111
8773594	1.19444
8773711	1.13889
8773817	1.30556
8773968	0.277778
8774291	0.277778
8774440	0.333333
8774548	0.5
8774969	0.305556
8774979	0.25
8775014	0.416667
8775211	0.111111
8775312	0.555556
8775382	0.722222
8775470	1.61111
8775496	1.19444
8775529	3.41667
8775626	2.61111
8775763	2.5
8775769	2.52778
8776148	2.5
8776172	2.63889
8776253	3.91667
8776267	2.66667
8776269	2.80556
8776402	2.52778
8776408	1.08333
8776411	0.944444
8777392	1.58333
8777544	0.555556
8777684	0.694444
8777787	1.22222
8777795	0.861111
8777809	1.33333
8777823	1.75
8778699	0.888889
8778847	1.88889
8778948	1.44444
8778965	1.47222
8778966	1.5
8779000	1.13889
8779352	1.13889
8779579	0.944444
8779604	1.47222
8779869	0.611111
8779880	0.555556
8780251	0.611111
8781048	0.555556
8781142	0.555556
8781307	1.02778
8781329	0.944444
8781346	0.944444
8781355	0.944444
8781356	0.944444
8781387	0.944444
8781396	0.944444
8781399	0.944444
8781410	0.944444
8781458	1.33333
8781670	0.972222
8781698	0.527778
8781805	0.888889
8781854	0.5
8781908	0.5
8782002	0.5
8782172	0.5
8782520	0.694444
8782614	0.222222
8782617	0.194444
8782663	0.722222
8782679	0.111111
8782694	1.58333
8782795	1.47222
8782866	2.13889
8783119	2.25
8783298	2.44444
8783360	2.11111
8783378	2.19444
8783429	2.80556
8783439	1.86111
8783470	1.86111
8783489	3.86111
8783568	2.86111
8783710	2.86111
8783716	2.86111
8783733	2.86111
8783736	2.86111
8783740	2.86111
8783744	2.86111
8783749	2.86111
8783841	3.11111
8783887	1.94444
8784067	1.69444
8784107	1.83333
8784108	2.52778
8784195	0.138889
8784236	0
8784253	0.944444
8784254	0.583333
8784286	1.88889
8784291	2.44444
8784309	3.11111
8784353	3.5
8784409	3
8784413	3
8784477	3
8784628	3.77778
8784735	3.02778
8784820	3.83333
8785095	2.75
8785136	2.63889
8785146	2.55556
8785148	2.55556
8785164	2.55556
8785443	3.80556
8785485	0.861111
8785492	0.888889
8785873	0.833333
8785980	0.416667
8785998	0.416667
8786028	0.805556
8786081	0.722222
8786171	0.583333
8786296	1.97222
8786412	1
8786529	4
8786626	3.16667
8786628	2.72222
8786634	2.77778
8786636	2.86111
8786645	1.88889
8786649	1.27778
8787204	1.55556
8787241	0.333333
8787261	0.472222
8787407	1.44444
8787633	1.22222
8787646	0.833333
8787931	2.02778
8800651	1.86111
8800844	1.55556
8800901	1.47222
8801302	1.69444
8801494	1.86111
8801707	2.36111
8809010	2.63889
8809333	2.47222
8809336	3.47222
8809396	2.94444
8809574	2.61111
8809828	2.77778
8810132	1.66667
8810205	1.66667
8810210	2.91667
8810250	2
8810397	2.58333
8810509	1.83333
8810571	3.05556
8810610	1.72222
8811058	2.16667
8811133	0.583333
8811252	0.833333
8811265	1.27778
8811357	0.722222
8811887	1.05556
8812093	2.25
8812177	1.97222
8812289	1.33333
8813044	1.33333
8813436	2.19444
8814807	1.63889
8814929	0.972222
8815321	1.11111
8815694	0.805556
8815849	0.833333
8815873	2.11111
8815910	2.11111
8816012	1.63889
8816070	3.22222
8816180	2.25
8816534	2.97222
8817015	3.83333
8817321	2.63889
8817804	2.11111
8817859	1.91667
8818097	1.69444
8818154	2.02778
8818181	1.80556
8818286	2.36111
8818312	2.05556
8818409	2.44444
8818690	2.75
8819019	1.44444
8819151	3.25
8819219	2.41667
8819483	2.75
8819630	5.33333
8819937	4.19444
8819965	3.38889
8819971	3.16667
8819980	2.75
8820957	2.72222
8820966	2.22222
8820967	0.833333
8820974	1.25
8820981	0.555556
8820982	0.555556
8821005	2.25
8821056	0.722222
8821062	1.88889
8821071	3.05556
8821204	2.88889
8821205	2.75
8821212	3.55556
8821237	4.36111
8821257	3.19444
8821274	3.91667
8821305	3.61111
8821336	3.61111
8821345	3.77778
8821346	3.5
8821357	2.88889
8821396	4.86111
8821470	4.69444
8821670	4.5
8821719	5.77778
8821723	4.19444
8821759	5.44444
8821785	7.25
8821997	6.41667
8822003	5.47222
8822011	6.83333
8822014	5.52778
8822028	5.19444
8822054	5.19444
8822070	5.19444
8822071	5.19444
8822079	5.19444
8822100	5.38889
8822796	5.77778
8822833	2.47222
8822840	1.77778
8822843	1.08333
8822880	1.02778
8822901	2.47222
8822955	1.36111
8822966	1.36111
8823025	2.08333
8823168	0.111111
8823183	5.19444
8823200	3.86111
8823230	3.86111
8823323	3.86111
8823331	4.25
8823542	4.05556
8823546	4.58333
8823773	5.05556
8825278	2.86111
8825314	1.05556
8825322	1.25
8825336	2.75
8825348	3.16667
8825367	2.38889
8825371	2.58333
8825372	2.16667
8825500	3.36111
8825514	2.41667
8825529	2.83333
8825571	3.33333
8825704	3.44444
8825725	1.41667
8825761	2.25
8825926	2.25
8826003	2.11111
8826061	2.69444
8826527	1.83333
8826695	2.02778
8827615	2.44444
8827750	2.16667
8828065	2.30556
8828077	2.02778
8828079	2.30556
8828526	2.38889
8828693	2.55556
8828940	3.22222
8829141	2.16667
8829160	2.72222
8829211	4.66667
8829327	3.58333
8829328	3.58333
8829384	4.5
8829385	3.80556
8829388	5.66667
8829395	6.38889
8829485	5.44444
8829631	3.41667
8830139	3.58333
8830378	4.63889
8830842	3.75
8831472	4.80556
8831567	9.02778
8831619	8.91667
8832095	11.6667
8832206	10.6111
8832215	9.05556
8832217	8.72222
8832231	8.77778
8832233	7.38889
8832234	7.05556
8832238	7.91667
8832246	7.13889
8832248	6.86111
8832250	6.88889
8832252	6.08333
8832254	5.80556
8832256	5.52778
8832258	5.63889
8832263	5.41667
8832265	3.05556
8832268	2.75
8832272	2.94444
8832274	2.5
8832276	2.69444
8832282	1.88889
8832340	1.83333
8832531	2.66667
8832653	2.22222
8833305	1.08333
8833326	1.72222
8833377	0.333333
8834186	1.80556
8835199	1.16667
8835306	0.638889
8835581	0.805556
8836341	2.05556
8836513	1.16667
8836906	1.13889
8837746	1.30556
8837863	1.27778
8838079	0.805556
8838455	0.25
8838566	3.22222
8838691	1.77778
8838867	2.41667
8839360	2.41667
8839624	2.22222
8840093	1.91667
8840151	2.27778
8840532	4.94444
8841139	1.83333
8841573	1.83333
8841622	2.47222
8841760	1.88889
8841899	2.97222
8842036	1.47222
8842142	1.25
8842368	2.58333
8842901	0.444444
8843460	0.972222
8844054	0.416667
8844688	2.44444
8845338	1.91667
8845480	2.77778
8845998	2.05556
8846162	2.22222
8846177	2.08333
8846400	2.27778
8846830	2.91667
8847358	1.16667
8847382	1.16667
8847784	2.05556
8848630	1.72222
8848736	1.61111
8848784	1.08333
8848881	2.52778
8848882	1.19444
8848934	0.944444
8848944	1.02778
8849084	1.44444
8851591	0.888889
8852149	1.27778
8852228	0.861111
8852820	3.5
8853098	2.44444
8853224	2.44444
8853403	2.88889
8853587	2.91667
8857159	2.63889
8857187	2.16667
8857433	2.88889
8857455	0.416667
8858036	1.69444
8858063	1.25
8858079	1.30556
8858238	2.44444
8859080	2
8859087	2.05556
8859088	2.08333
8859219	1.58333
8859261	2.33333
8859431	1.5
8859624	1.55556
8859726	1.44444
8859777	1.72222
8860030	1.44444
8860031	1.27778
8860080	2.72222
8860254	0.444444
8860459	0.638889
8860530	0.444444
8860629	0.333333
8860696	0.0277778
8860749	0.277778
8860812	0
8860845	0.527778
8860981	0.444444
8860987	0.444444
8860993	0.833333
8861040	0.638889
8861085	0.638889
8861101	0.638889
8861874	1.33333
8861875	2
8861908	1.11111
8862116	0.694444
8862185	1.05556
8862256	1
8862511	1.25
8862676	0.861111
8862812	0.666667
8863057	1.77778
8863294	0.583333
8863347	0.277778
8863430	1.41667
8863445	0
8863453	0
8863454	1.77778
8863472	0.333333
8863489	0.444444
8864028	1.86111
8864037	1.25
8864040	0.972222
8864044	1.75
8864101	1.36111
8864112	1.36111
8864519	1.36111
8864546	3.75
8864700	1.11111
8864717	1.11111
8864732	1.27778
8864780	1.36111
8864783	0.666667
8864797	1.25
8865078	5.25
8865241	3.55556
8865243	4.75
8865261	4.22222
8865286	4.22222
8865316	4.22222
8865826	4.80556
8865868	3.19444
8865895	2.41667
8865932	2.75
8865943	1.41667
8865993	0.277778
8866002	0.277778
8866006	0.861111
8866012	0
8866024	0
8866027	0
8866112	0.416667
8866117	0
8866123	0
8866131	0
8866136	0
8866198	0
8866309	0
8866341	0
8866374	0
8866451	0
8866466	0
8866469	0
8866491	0.333333
8866523	0.0833333
8866550	0.0277778
8866551	0.0277778
8866665	0.111111
8866674	0
8866682	0
8866690	0
8866769	0.583333
8866795	0
8866796	0
8866844	2.16667
8866858	0.416667
8866859	0.416667
8867015	0.583333
8867091	0.833333
8867106	0.0277778
8867127	1.08333
8867567	0.805556
8867689	1.16667
8867794	1.36111
8867802	0.972222
8868077	1.77778
8868965	1.36111
8869115	0.611111
8869376	0.861111
8870037	0.611111
8870155	1.58333
8870307	0.527778
8870431	1.05556
8870705	0.75
8870819	0.722222
8870977	1.41667
8871016	0.305556
8871021	0.5
8871048	0.472222
8871099	0.916667
8871503	0.861111
8872169	0.944444
8872273	0.722222
8872495	1.75
8872698	1.05556
8872706	1.30556
8872749	1
8872773	1.91667
8872892	1.30556
8873362	1.08333
8874007	1.08333
8874139	1.08333
8874412	1.08333
8874461	1.08333
8875728	1.52778
8875730	1.58333
8875734	1.47222
8876342	0.861111
8877213	0.805556
8877432	1.91667
8877493	1.5
8877844	2.36111
8877923	1.72222
8878083	1.41667
8878408	2.13889
8878614	1.41667
8878618	2.05556
8878701	1.41667
8878891	2.36111
8879476	0.638889
8879479	0.388889
8879485	0.5
8879488	1.13889
8879491	1.52778
8879494	1.36111
8879500	1.94444
8879505	0.972222
8879506	1.08333
8879601	1.91667
8879824	0.583333
8879909	1.91667
8879940	1.16667
8880081	1.16667
8880102	1.22222
8880417	1.05556
8880591	1.38889
8880611	2
8880711	1.30556
8881260	1.27778
8881454	1.25
8881781	1.66667
8881863	1.97222
8882233	1.52778
8882237	1.52778
8882440	1.52778
8882504	1.55556
8882613	1.44444
8882717	3.05556
8882744	1.83333
8882854	1.83333
8882891	2.94444
8882914	4.05556
8883057	3.86111
8883163	3.16667
8883290	3.16667
8883474	3.16667
8883546	3.66667
8884042	3.88889
8884616	3.72222
8884655	2.91667
8884894	2.16667
8884899	2.08333
8887278	1.5
8887818	0.694444
8887893	0.666667
8891719	2.63889
8892021	3.75
8892085	3.22222
8892469	3.38889
8892474	3.16667
8892477	3.16667
8892494	3.77778
8892946	4.80556
8893142	1.55556
8893342	1.11111
8893631	1.19444
8893910	1.11111
8894068	1.61111
8894078	1.44444
8894282	1.27778
8894680	1.27778
8894761	1.27778
8895031	1.30556
8895551	1.36111
8895698	1.11111
8895930	0.111111
8896224	0.222222
8896767	0.5
8897366	0.222222
8897641	0.361111
8897904	2.16667
8898097	1.58333
8898213	1.08333
8898219	1.08333
8898423	1.33333
8898599	1.52778
8898722	1.11111
8898868	1.16667
8899553	0.777778
8899916	0.944444
8899999	1.47222
8900074	1.13889
8900264	0.416667
8900749	0.805556
8901140	1.36111
8902104	1.72222
8902189	1.25
8902272	1.86111
8902327	1.55556
8903026	3.88889
8903193	1.97222
8903742	2.05556
8904382	2.19444
8905047	1.91667
8905099	2.75
8906536	1.22222
8906577	0.972222
8906580	0.75
8906619	1.41667
8912424	1.19444
8912840	2.44444
8913000	2.22222
8913462	2.13889
8914067	2.38889
8914234	2.11111
8914328	1.88889
8914551	3.19444
8915318	0.388889
8915702	0.527778
8917281	0.722222
8917291	1
8917527	3.16667
8917744	3.47222
8930497	3.44444
8930582	3.19444
8930710	3.25
8931075	4.30556
8931083	4.77778
8931088	4.63889
8931176	4.63889
8931198	3.47222
8931593	3.97222
8931618	4.47222
8939196	3.30556
8939772	4.72222
8943847	2.13889
8943883	1.52778
8943914	1.66667
8944544	4.88889
8944710	3.83333
8944743	3.52778
8944762	3.52778
8944770	4.58333
8944785	4
8944794	4.16667
8944845	4.69444
8944864	3.63889
8944874	3.63889
8944949	1.55556
8947040	2.05556
8947508	0.777778
8947971	1.25
8947975	0.138889
8948195	0.583333
8949031	0.444444
8949347	0.555556
8949640	0.527778
8949653	0.527778
8949789	0.861111
8949877	0.555556
8950777	0.222222
8951242	0.222222
8951295	0.25
8951870	1.41667
8951988	1.08333
8952028	1.08333
8952288	0.888889
8952519	1.72222
8952561	1.36111
8952777	0.333333
8952819	0.75
8953426	0.222222
8953439	0.5
8953962	2.22222
8954008	1.94444
8954151	2.47222
8954461	2.27778
8954466	2.11111
8954469	2.22222
8954568	3.33333
8954743	0.611111
8954878	2.13889
8955116	0.694444
8955276	0.694444
8955590	1
8955701	0.583333
8955817	0.777778
8955895	0.916667
8956516	0.5
8956620	0.888889
8956757	1.83333
8957755	0.916667
8957864	1.08333
8957976	0.972222
8958735	1.72222
8959069	0.138889
8959333	1.13889
8959486	0.416667
8961517	0.277778
8961524	1.33333
8961575	0.361111
8961583	0.361111
8961686	1.25
8962161	0.861111
8962209	1.72222
8962443	0.666667
8962445	0.666667
8962717	2.55556
8962777	0.0555556
8962845	0.333333
8962945	0.25
8962946	0.166667
8963411	0.611111
8963470	0.25
8963545	0.166667
8963972	0.25
8964276	0.583333
8964782	0.0833333
8965383	0.0833333
8965388	2
8965627	1.05556
8965897	2.05556
8966254	2.38889
8966269	1.13889
8966397	1.13889
8966555	2.47222
8966945	0.944444
8967563	1.19444
8967580	1.77778
8967684	1.52778
8968451	1.25
8968640	1.25
8968668	1.25
8968777	1.25
8968783	1.25
8968803	1.25
8968852	1.25
8969139	1.25
8970519	1.25
8970583	1.25
8970617	1.25
8970744	1.38889
8970809	1.52778
8970912	0.75
8970936	0.888889
8971564	0.75
8971569	3.16667
8971682	2.83333
8971684	2.55556
8971686	2.16667
8971688	2.27778
8971690	1.91667
8971692	2
8972511	2.75
8972650	1.52778
8972924	0.805556
8973138	1.94444
8973259	0.277778
8973422	1.69444
8973668	0.972222
8973934	0.861111
8973969	0.861111
8973979	1.19444
8974265	0.333333
8974487	0.361111
8975386	1.13889
8975864	0.333333
8976561	0.305556
8976931	0.166667
8976963	0.194444
8977049	0.416667
8977503	0.388889
8977592	0.222222
8977726	0.194444
8977746	1.11111
8977929	0.666667
8978185	0.722222
8978340	0.527778
8978635	1.19444
8979725	2
8979896	1.83333
8979909	3.91667
8980702	2.05556
8980703	2.05556
8981589	2.91667
8981706	3.08333
8981765	2.91667
8982393	2.58333
8982776	1.77778
8984107	1.77778
8984456	1.77778
8984465	2.75
8984692	1.97222
8985035	1.97222
8985173	2
8985367	1.97222
8985494	2.86111
8986210	2.27778
8986837	2
8989078	2
8989089	2.91667
8989165	2.30556
8989286	2.08333
8989418	2.94444
8989618	2.19444
8989961	2.80556
8990576	0.972222
8990745	1.69444
8990762	2.36111
8990822	2.38889
8990824	2.05556
8991138	2.47222
8991299	2.80556
8991492	2.80556
8991597	2.44444
8991671	2.02778
8991800	2.86111
8991918	2.58333
8992224	2.02778
8993010	1.91667
8993020	3.08333
8993082	2.19444
8993429	3.27778
8994204	3.61111
8994208	3.13889
8994217	3.52778
8994308	3.83333
8994688	2.94444
8996535	3.66667
8996577	1.97222
8997302	2.91667
8997588	2.08333
8998138	3.69444
8998198	1.69444
8999051	3.97222
9000613	3.66667
9000859	2.47222
9000861	1.88889
9000865	2.02778
9001096	2.05556
9001123	1.72222
9001157	1.33333
9001233	3.5
9001702	0.722222
9001926	0.722222
9002148	1.63889
9002633	0.972222
9002924	1.13889
9003421	1.25
9003658	0.277778
9003711	0.555556
9004161	4.19444
9004572	3.83333
9005175	6.22222
9005526	6.86111
9005856	6.08333
9006025	5.94444
9007586	6.94444
9008279	6.22222
9008340	5.94444
9008535	9.25
9009137	12.0556
9009630	10.9167
9009858	17.8889
9010509	15.7222
9010512	15.7222
9010515	15.7222
9010629	19.2778
9010702	15.6944
9010761	15.6944
9010762	15.6944
9010771	15.6944
9010773	15.6944
9010779	15.6944
9010781	15.6944
9010784	15.6944
9010791	15.6944
9010812	15.6944
9010821	15.6944
9010822	15.6944
9010823	15.6944
9010828	15.6944
9010843	15.6944
9011259	17.5833
9012895	5.19444
9013167	6.52778
9013457	1.75
9013558	1.63889
9013652	1.25
9013701	1.72222
9014149	2.02778
9014447	0.916667
9014702	1.33333
9015172	1.25
9016229	0.111111
9016666	0.25
9016899	0.472222
9016900	0.138889
9016906	0.5
9017116	0.277778
9017470	0.75
9017650	0.888889
9017694	0.555556
9018010	0.555556
9018123	0.694444
9018152	1.88889
9018775	0.388889
9018794	0.388889
9018835	0.861111
9018926	2.61111
9019229	1.97222
9020402	1.47222
9020756	1.66667
9020826	3.88889
9021025	2.61111
9021568	3.27778
9022015	3.55556
9022870	2.86111
9022871	2.33333
9024032	2.94444
9024631	1.86111
9024825	1.63889
9025023	1.63889
9025029	1.11111
9025338	1.19444
9025455	1.77778
9025542	1.63889
9025554	0.388889
9025663	0.944444
9026246	0.194444
9026451	1.41667
9027090	1.05556
9027208	1.80556
9027224	1.13889
9027435	0.972222
9027555	1.58333
9027966	2.33333
9028518	2.41667
9028519	2.36111
9028741	3.05556
9029082	4.47222
9030819	5.58333
9030836	8.55556
9032165	9.5
9032303	8.63889
9032313	8.63889
9032314	8.63889
9032340	8.63889
9032349	8.63889
9032421	8.63889
9032424	12.8333
9032427	7.55556
9032440	7.55556
9032446	7.55556
9032453	7.55556
9032529	7.77778
9032728	6.86111
9032943	3.66667
9033651	2.97222
9033960	3
9034246	2.36111
9034768	3.83333
9034828	3.02778
9034834	1.80556
9034957	2.33333
9035509	2.44444
9035798	2.25
9035879	1.80556
9036665	3.75
9036768	0.944444
9036964	3.25
9037727	1.58333
9038282	1.58333
9038766	3.44444
9038913	1.91667
9039534	2.66667
9039776	2.33333
9039790	2.02778
9040160	2.02778
9040731	2.58333
9040857	0.944444
9041801	1.44444
9041994	2.80556
9042197	1.05556
9042379	1.66667
9042742	1.5
9042834	4.36111
9043074	2
9043371	2.27778
9043726	2.94444
9043945	4.83333
9043981	2.61111
9044352	2.91667
9044692	2.97222
9044997	2.63889
9045182	4.33333
9045940	2.80556
9046115	2.80556
9046120	2.25
9046719	2.58333
9046859	2.5
9047798	1.30556
9047813	0.138889
9048126	0.444444
9048144	1.19444
9048159	0.277778
9048519	0.333333
9048825	1.13889
9048836	0.444444
9049075	1.27778
9049091	2.52778
9049135	1.97222
9049136	1.94444
9049217	2.55556
9049404	2.30556
9049775	3.91667
9050292	1.52778
9050489	1.94444
9051149	2.19444
9051151	0.888889
9051153	2.5
9051264	2.55556
9051267	3.47222
9051650	3.02778
9052768	3
9052945	4.05556
9053469	4.08333
9055018	3.5
9055249	3.52778
9055465	4.11111
9055815	5.08333
9056083	3.30556
9056179	6.25
9056549	4.02778
9056648	4.69444
9057520	5
9057572	4.58333
9058398	3.88889
9058531	5.33333
9058997	3.22222
9059030	3.25
9059035	4.22222
9059069	2.94444
9059124	0.694444
9059237	0.916667
9059592	0.666667
9059609	0.722222
9059828	0.833333
9060450	0.277778
9060543	0.722222
9060799	0.944444
9061161	0.638889
9061333	0.333333
9061427	2.25
9062086	1.36111
9062663	1.69444
9062910	1.55556
9062982	2.19444
9063185	2.13889
9063293	2.22222
9063313	0.916667
9064008	3.02778
9064748	3.63889
9064780	2.94444
9064782	3.33333
9065504	4
9065674	4.36111
9066050	3.63889
9066090	4.52778
9066206	4.13889
9067116	2.88889
9067436	3.27778
9068058	3.86111
9068438	1.86111
9068627	0.694444
9069675	2.52778
9071168	1.69444
9071393	1.66667
9071394	1.30556
9072866	2.05556
9073660	2.30556
9073778	1.47222
9073893	1.72222
9074403	3.19444
9074404	1.66667
9074405	1.33333
9074415	1.75
9074623	2.25
9074731	2.08333
9074837	5.16667
9076142	2.94444
9076242	2.94444
9076310	3.30556
9076311	2.30556
9076314	2.69444
9076453	4
9076724	2.36111
9077227	5.75
9077249	5.72222
9077312	6.13889
9077408	4.94444
9077741	5.69444
9077943	5.91667
9078152	5.02778
9078174	5.02778
9078425	6.69444
9078431	5.25
9078977	5.63889
9079492	4.55556
9079837	4.38889
9080010	4.22222
9080261	3.83333
9080324	4.97222
9080394	6.02778
9080548	2.75
9080625	3.41667
9080693	3.72222
9081847	4.63889
9082052	4.41667
9083000	5.22222
9083094	7.5
9083551	6.25
9083974	6.83333
9084066	6.11111
9084117	6.47222
9084432	6.11111
9084509	6.05556
9084627	5.88889
9084699	6.36111
9084741	6.36111
9086701	7.36111
9087291	4.69444
9087320	4.69444
9088268	4.33333
9088558	4.86111
9088699	2.63889
9088700	1.36111
9088702	1.13889
9088723	1.44444
9090192	1.05556
9090297	0.861111
9090400	1.41667
9090402	0.638889
9090404	0.388889
9090406	0.472222
9090408	0.666667
9090410	1.11111
9090423	2.61111
9090531	3.13889
9090546	2.38889
9090772	2.94444
9091116	2.77778
9091184	2.16667
9091673	3.27778
9091803	2.63889
9091878	2.08333
9091959	0.916667
9092000	1.08333
9092183	0.805556
9092329	1.58333
9092531	1.52778
9092589	1.02778
9092654	1.22222
9092667	1.16667
9092671	0.75
9092675	0.527778
9092679	1.91667
9092683	1.66667
9092695	1.44444
9092696	2.66667
9092703	3.19444
9092886	3.94444
9092891	2.25
9093498	2.44444
9093581	1.75
9093605	1.97222
9093843	1.94444
9093939	2.58333
9094017	3.41667
9094203	2.97222
9094362	2.47222
9094425	2.86111
9094502	3.72222
9094857	4.33333
9094962	6.86111
9095076	4.91667
9095139	4.5
9095143	5.72222
9095149	5.02778
9095151	5.02778
9095157	5.02778
9095159	5.16667
9095489	5.80556
9095969	6.02778
9096068	4.83333
9096851	4.25
9096943	3.30556
9097262	3.30556
9097458	3.41667
9097532	6.41667
9097750	3.80556
9097785	3.72222
9097789	4.16667
9097802	4.19444
9097803	2.66667
9097804	2.27778
9097806	2.19444
9097921	0.861111
9098054	1.52778
9098217	2
9098228	0.638889
9098463	0.638889
9098643	2.52778
9098760	0.416667
9098945	0.416667
9098971	1.91667
9098998	1.11111
9099190	0.611111
9099240	0.694444
9099690	2.22222
9099841	0.722222
9099924	1.30556
9099972	2.11111
9100002	1.30556
9100010	1.13889
9100078	2.33333
9100272	0.888889
9100333	0.833333
9100505	0.833333
9100705	0.833333
9100797	0.833333
9101138	2.30556
9101164	2.16667
9101376	1.88889
9101381	4.05556
9101495	1.94444
9101505	1.69444
9102272	1.69444
9102312	3.55556
9102430	0.833333
9102436	1.80556
9102692	1.77778
9102702	1.36111
9102864	1.22222
9103168	1.69444
9103277	1.22222
9103282	1.58333
9103289	1.25
9103298	0.388889
9103358	1.55556
9104167	0.694444
9104239	1.30556
9104934	0.75
9105535	0.666667
9105559	0.25
9105614	0.416667
9106936	0.0277778
9107530	0.0277778
9107705	2.19444
9107933	1.91667
9108206	2.36111
9108489	2
9108490	1.5
9108492	1.55556
9109069	2.63889
9109070	2.13889
9110120	1.55556
9111147	1.5
9111178	1.75
9111624	1.13889
9111704	1.13889
9111855	3.30556
9112031	1.16667
9112036	1.16667
9112051	1.16667
9112313	1.16667
9112482	2.94444
9112934	0.694444
9113206	1.33333
9114141	1.33333
9115096	2.02778
9115171	1.5
9115405	1.61111
9115999	1.80556
9116515	1.19444
9116622	1.41667
9116650	0.944444
9116918	0.805556
9117213	0.611111
9117493	0.805556
9117599	0.472222
9118266	0.222222
9118291	0
9118841	0
9119636	0.888889
9119818	0.25
9119873	0.444444
9120527	1
9120876	0.333333
9120883	0.5
9120927	0.194444
9121449	2.33333
9121664	1.80556
9122339	2.30556
9122359	2.05556
9122363	1.16667
9122367	1.19444
9122403	4.47222
9122484	1.69444
9122495	2.25
9122737	3.11111
9123009	2.77778
9123415	2.13889
9123934	2.13889
9123979	2.36111
9123986	2.72222
9124076	0
9124595	0.0277778
9124672	0
9125972	0.0277778
9126146	0.0277778
9126372	0.0833333
9126374	1.61111
9126485	0.611111
9128118	0.611111
9129200	0.611111
9130140	1.77778
9130923	0
9131008	0
9131383	0.75
9131554	0
9131902	0
9132007	1
9132178	0
9132321	0.583333
9132712	0
9132747	0.583333
9132756	0.138889
9133984	2.13889
9134997	1.22222
9135070	1.61111
9135116	2.02778
9135707	1.83333
9135754	3.44444
9135932	1.33333
9136061	1.58333
9136478	1.55556
9136543	1.80556
9136570	3.44444
9136829	0.777778
9137250	1.02778
9137322	0.916667
9137641	2.27778
9137725	0.25
9138274	0.694444
9138970	0.277778
9139984	2.36111
9141362	1.55556
9141385	1.55556
9142112	2
9142154	1.83333
9143493	1.69444
9143823	1.13889
9143934	1.72222
9144557	0
9145436	0.666667
9145873	0.0833333
9146321	0.416667
9147438	0.694444
9147460	0.694444
9147841	0.305556
9147854	0.527778
9149655	0.638889
9149734	0.805556
9150595	0.25
9151081	0.361111
9151144	0.75
9151170	0.25
9151434	0
9151576	0
9151671	0
9151833	0.0277778
9152303	0.0555556
9153452	0.388889
9153724	0.194444
9155024	0.861111
9155308	0.277778
9155576	1.30556
9155797	0.25
9156029	0.194444
9156072	0.583333
9156267	0.305556
9156274	0
9156371	0
9156627	0.444444
9156646	0
9157081	0.333333
9157386	0.111111
9157638	0.0833333
9158424	1.36111
9158929	0.0833333
9159712	0.138889
9159786	0.638889
9159901	0.138889
9160055	3.55556
9160103	3.16667
9160265	2.97222
9160596	2.97222
9161681	3.36111
9161695	2.97222
9161702	2.97222
9161957	3.02778
9162320	4.30556
9162608	0.333333
9162759	1.69444
9162762	0.777778
9163291	0.833333
9163461	0.555556
9163575	3.72222
9164173	2.05556
9165037	2.52778
9165072	3.02778
9166047	2.58333
9166773	2.44444
9166853	2.66667
9166905	2.02778
9166963	2.72222
9166965	0.0833333
9167008	0
9167142	1.25
9167312	0.833333
9167492	1
9167554	2.58333
9168123	1.36111
9168443	1.25
9169267	1.75
9169717	2.30556
9169729	1.63889
9169750	1.91667
9169781	2.27778
9170023	2.55556
9170033	2.94444
9170295	1.47222
9170315	1.08333
9170470	4
9170622	0.583333
9170925	0.888889
9171438	2.05556
9171654	2.77778
9171968	2.11111
9172105	1.58333
9172266	1.58333
9172274	2.19444
9172368	1.22222
9173052	1.13889
9173130	0.0833333
9173364	0.138889
9173555	1.30556
9173686	0.472222
9173739	0.388889
9174242	0.638889
9174265	1.72222
9174360	0.0277778
9174380	0.0277778
9174430	0.805556
9175156	0.361111
9175168	0.166667
9175530	0.944444
9178801	2.33333
9179373	1.33333
9180023	1.16667
9180131	2.41667
9180427	1.36111
9180501	1.58333
9180657	1.16667
9180687	0.583333
9180701	1.91667
9180880	3.22222
9180908	3.38889
9180959	2.94444
9180973	2.94444
9181234	4.55556
9181379	3.86111
9181552	4.25
9182074	4.44444
9182368	3.5
9182583	3.72222
9182735	5.69444
9183238	1.30556
9183333	0.722222
9183349	1.22222
9183468	1.19444
9183688	0.722222
9183923	0.722222
9184434	1.25
9185103	1.05556
9186359	0.25
9186848	0.25
9187187	1.11111
9187592	0.361111
9187737	0.666667
9187797	0.5
9188364	0.333333
9188458	0.166667
9188485	0.166667
9188703	0.583333
9188733	0.388889
9189011	0.277778
9189200	0.944444
9189536	0.194444
9189703	0.138889
9189926	0.138889
9190330	0.194444
9190732	0.305556
9190863	0.694444
9190879	0.194444
9190884	0.138889
9190891	1
9190914	0.166667
9190948	0.833333
9191368	1.19444
9191414	0.861111
9191536	1.41667
9191822	1
9191912	0.833333
9191922	0.833333
9192139	0.833333
9192610	0.861111
9192617	0.777778
9192639	0.777778
9192757	0.805556
9192902	0.777778
9192941	0.777778
9193197	0.805556
9193237	2.72222
9193334	1.75
9193436	1.75
9193588	1.75
9193609	2.72222
9193633	0.888889
9193694	0.833333
9193721	1.33333
9193725	0.833333
9193847	1.69444
9193884	0.777778
9193939	0.777778
9193946	1.02778
9194011	0.777778
9194132	2.08333
9194210	1.91667
9194277	1.91667
9194315	2.13889
9194734	1.63889
9195102	0.333333
9195289	0.444444
9195524	0.0277778
9195613	0.0833333
9195711	0.777778
9196017	0.0833333
9196061	0.0277778
9196099	0.0277778
9196186	0.0277778
9196367	0.0555556
9196389	1.5
9196461	1.25
9196505	0.861111
9196506	0.777778
9196643	1.41667
9196794	0.694444
9197379	0.694444
9197460	1.44444
9197952	1.63889
9198851	1.63889
9199395	1.5
9199504	1.5
9199935	3.19444
9200168	0.694444
9200519	0.694444
9200526	2
9201045	0.694444
9201147	0.694444
9201557	0.944444
9201741	0.694444
9201830	0.694444
9202196	0.944444
9202495	0.694444
9202594	0.694444
9202947	0.694444
9203217	0.694444
9203261	0.694444
9203262	0.694444
9203287	0.972222
9203535	0.194444
9203919	0.194444
9204069	0.194444
9204231	0.194444
9204683	0.194444
9204778	0.194444
9204891	0.194444
9204897	0.194444
9205152	0.194444
9205229	0.333333
9205250	1.27778
9205711	2.16667
9205926	1.94444
9206019	1.94444
9206305	2.69444
9206424	1.33333
9206595	1.33333
9206619	1.33333
9207103	1.33333
9207348	1.33333
9207355	1.33333
9207364	1.33333
9207565	1.33333
9207741	1.33333
9207827	1.33333
9207854	1.33333
9207858	1.33333
9207860	1.33333
9207997	2.33333
9208422	1.33333
9208443	1.33333
9208617	1.58333
9208924	1.33333
9208974	1.33333
9208988	1.72222
9209284	1.58333
9210156	1.88889
9210382	1.58333
9210562	2.55556
9210607	1.47222
9210919	3.08333
9210920	2.41667
9210947	3.16667
9210948	2.27778
9211124	2.27778
9211278	5.5
9211329	4.19444
9211820	4
9211952	4.19444
9211974	4.27778
9211980	4.61111
9212108	3.91667
9212388	3.72222
9212506	5.19444
9213593	2.69444
9214353	2.69444
9214406	3.41667
9214459	2.86111
9214576	2.72222
9214579	4.11111
9215674	1.91667
9215716	1.88889
9216090	2.69444
9217312	1.86111
9217603	1.69444
9217725	2.44444
9218166	2.25
9218584	3.22222
9218679	2.66667
9218992	1.83333
9219790	3.13889
9219939	3.72222
9220190	3.58333
9220495	3.44444
9220729	4.5
9220823	3.27778
9221237	3.41667
9221576	3.63889
9221585	2.66667
9221936	2.66667
9222254	3.19444
9222312	2.69444
9222371	1.25
9222484	1.27778
9223143	3
9223959	1.91667
9224350	2.05556
9224355	4
9224429	2.80556
9224493	2.94444
9224512	3.25
9224880	3.66667
9225065	3.25
9225384	3.36111
9225394	2.66667
9225431	2.66667
9225537	2.88889
9225983	2.75
9226256	1.22222
9226958	1.19444
9227013	1.52778
9227357	1.41667
9227752	1.72222
9227914	1.5
9228010	2.83333
9231318	1.80556
9231660	1.55556
9231869	2.66667
9231919	1.77778
9231966	2.66667
9232166	0.722222
9232493	0.916667
9232513	2.16667
9232590	1.55556
9232596	1.33333
9232602	1.61111
9232606	1.27778
9232609	2.16667
9232616	1.86111
9233068	2.47222
9233321	2.86111
9233337	2.16667
9233880	3.61111
9234227	2.30556
9234883	1.27778
9235107	1.55556
9235205	2.5
9235219	1.88889
9235574	1.5
9235824	2
9235825	6.91667
9235981	6.47222
9236201	7.72222
9236394	8.41667
9236900	8
9236913	8
9236915	8
9236922	8
9236925	8
9237166	8.41667
9237631	8.47222
9237751	7.44444
9237768	8.44444
9238231	8.83333
9238296	4.30556
9238711	4.30556
9238940	5.08333
9239741	4.69444
9239963	4.27778
9240178	4.27778
9240316	8.69444
9240389	3.08333
9240774	2.88889
9241193	4.55556
9241717	4.52778
9241941	5.13889
9242920	4.94444
9243004	4.75
9243084	5.19444
9243189	5.47222
9243242	4.97222
9243493	5.69444
9245088	4.47222
9245610	4.83333
9245806	4.63889
9246659	4.27778
9246727	4.27778
9247076	4.52778
9247272	5.97222
9247305	2.77778
9247789	1.86111
9247790	3.94444
9248218	4.61111
9248250	5.41667
9248798	5.08333
9249038	4.16667
9249502	3.69444
9249740	3.36111
9249777	3.55556
9249853	3.36111
9250448	4.97222
9250518	4.33333
9250827	3.61111
9251110	3.05556
9251127	3.80556
9251231	2.52778
9252023	3.08333
9252217	2.44444
9252617	3
9252799	2.55556
9253943	2.69444
9254247	3.38889
9254369	8.36111
9254448	5.80556
9254652	5.80556
9254679	5.80556
9254920	6.75
9254948	6.16667
9254962	9.61111
9255343	7.52778
9255393	7.52778
9255581	7.52778
9255675	8.47222
9256412	7.41667
9256762	7.41667
9257017	7.88889
9257232	8.88889
9257262	8.19444
9257567	7.30556
9257748	8.47222
9257801	6.47222
9258100	6.25
9258101	7.16667
9258339	3.61111
9258514	4.58333
9258708	3.91667
9258875	3.94444
9259490	3.08333
9259495	2.55556
9260627	2.38889
9260914	2.36111
9261980	2.47222
9262262	1.30556
9262567	2.36111
9263594	2.08333
9263686	1.19444
9263861	1.11111
9263963	1.41667
9264081	1.08333
9264169	3.44444
9265271	2.27778
9265584	2.36111
9265604	1.94444
9266520	1.94444
9266861	6
9267196	2.38889
9267198	2.38889
9267324	5.55556
9267327	4.63889
9267329	5.25
9267454	4.83333
9267759	3.69444
9268051	4.36111
9268259	3.86111
9268794	4.05556
9268911	4.11111
9271514	2.69444
9271924	3.38889
9272154	2
9272806	2.72222
9272856	3
9273066	3.55556
9274320	4.25
9274481	3.66667
9275695	4.36111
9276552	3.66667
9276836	4.05556
9277357	3.36111
9277394	2.27778
9277451	6.44444
9277542	2.02778
9277785	2.61111
9278882	2.94444
9279014	3.77778
9279068	3
9279114	3.25
9279676	3.41667
9279693	3.61111
9279973	3.97222
9280271	3.13889
9280636	4.5
9280712	5.97222
9280897	2.97222
9281137	3.05556
9281483	3.25
9281505	3.02778
9281546	3.19444
9281557	3.11111
9282423	3.38889
9282551	5.16667
9282968	3.44444
9283043	4.02778
9283292	4.55556
9283868	5.02778
9284135	4.83333
9284677	3.16667
9285333	3.33333
9285426	4.13889
9285470	3.72222
9285832	3.36111
9286124	3.36111
9286156	3.36111
9286505	3.36111
9286815	6.11111
9287640	3.72222
9287950	3.36111
9288456	5
9288893	4.97222
9289115	4.25
9289682	4.80556
9290227	4.5
9290344	4.55556
9290401	4.47222
9291031	2.77778
9291259	1.97222
9291417	5.91667
9291493	5.27778
9291679	5.52778
9291990	5.11111
9292217	5.11111
9292281	6.77778
9292303	7.36111
9292491	6.58333
9292845	8.16667
9293435	6.72222
9293448	6.16667
9293466	5.86111
9293469	2.77778
9293483	1.75
9293488	3.19444
9293529	2.88889
9293728	4.22222
9294083	3.08333
9294415	3.75
9294784	3.5
9294924	3.30556
9295079	2.44444
9295094	1.83333
9295097	1.19444
9295133	2.52778
9295566	2.25
9295636	2.05556
9295773	2.25
9296277	2.80556
9296943	0.972222
9297097	6.69444
9297197	5.13889
9297356	5.13889
9297926	5.13889
9298176	5.75
9298648	4.69444
9299404	6.97222
9300207	4.94444
9300235	4.94444
9300313	5.94444
9302231	5.36111
9302510	5.36111
9303180	5.97222
9304844	5.63889
9304848	5.5
9304853	5.63889
9305146	6.47222
9305482	5.52778
9305860	4.19444
9305940	4.94444
9305963	4.47222
9305977	3.27778
9306081	2.75
9307095	5.36111
9307286	2.08333
9307545	2.55556
9307609	2.36111
9307612	2.33333
9307842	2.83333
9307936	2.83333
9308360	1.66667
9309403	1.5
9310713	4.88889
9310963	5.5
9311392	5.5
9312004	6.11111
9312093	5.47222
9312688	5.11111
9312753	5.30556
9312882	5.30556
9313017	5.36111
9313109	6.05556
9313536	5.66667
9313627	5
9313628	5.19444
9313836	3.97222
9314113	4.80556
9314443	0.805556
9314810	0.888889
9315228	1.22222
9315469	0.611111
9316238	2.77778
9316758	1.05556
9316774	1.16667
9316966	1.66667
9316972	1.11111
9317053	2.83333
9317069	1.30556
9317591	1.5
9317740	1.33333
9318101	2.13889
9318369	1.25
9318487	1.13889
9318678	1.02778
9318694	1.91667
9318723	1.63889
9318724	1.19444
9318897	2
9319210	1.38889
9319295	2.22222
9319583	1.80556
9319602	0.833333
9319616	1.80556
9319658	2.27778
9319776	1.88889
9320732	4.22222
9321224	4.02778
9321620	3.83333
9322130	3.88889
9322132	3.88889
9322359	4.36111
9322665	4.88889
9322769	3.47222
9322872	4.55556
9323142	3.83333
9324265	4.38889
9324484	6.41667
9324645	4.02778
9326079	6.75
9326257	5.05556
9327238	5.05556
9327240	5.05556
9327828	5.63889
9328093	4.88889
9328155	4.38889
9328273	3.27778
9328353	2.94444
9328456	3.58333
9328509	0.333333
9328510	0.0833333
9328522	0.25
9328652	0.638889
9328729	0.666667
9328750	2.02778
9328918	2.25
9328942	2.11111
9329273	2.72222
9329584	1.55556
9330289	2.75
9330340	2.13889
9330356	1.72222
9330456	3.30556
9330953	3.19444
9331157	3.05556
9331283	3.36111
9331688	2.58333
9332111	2.91667
9332348	3.80556
9332820	2.66667
9333176	2.66667
9333367	3.30556
9333477	2.33333
9333672	3.13889
9333701	2.02778
9333927	2.88889
9334172	2.22222
9334325	2.13889
9334350	1.47222
9334648	3.36111
9335456	1.27778
9335993	0.944444
9337167	0.972222
9337829	1.72222
9338009	1.22222
9338138	1.5
9338770	0.527778
9338958	1.55556
9339045	0.805556
9339062	1.77778
9339180	0.888889
9340082	1.72222
9340288	0.666667
9340471	0.861111
9341126	1.19444
9341443	0.861111
9341625	0.444444
9341782	0.527778
9342215	0.833333
9342419	1.22222
9343000	1.55556
9343040	0.944444
9343228	1.61111
9343376	1.44444
9343494	1.5
9343591	0.361111
9344623	1.47222
9345105	1.75
9345438	1.41667
9345692	1.38889
9345988	2.33333
9346218	1.38889
9346239	1.33333
9347219	1.77778
9347922	1.63889
9348336	0.861111
9348500	0.972222
9348526	1.97222
9348780	0.638889
9348983	2.22222
9349341	1.72222
9350095	2.55556
9351011	2.5
9351013	1.86111
9351083	1.86111
9351243	2.61111
9351485	2.63889
9351606	2.94444
9351987	3.27778
9352046	3.77778
9352083	4.08333
9352178	2.52778
9352590	2.94444
9352689	2.19444
9352819	1.80556
9353687	2.36111
9353720	0.138889
9354604	0.611111
9355117	0.222222
9355156	2
9355344	0.611111
9355742	0.611111
9355752	1.19444
9356581	0.638889
9356768	1.52778
9356953	0.666667
9357446	0.888889
9359184	1.72222
9359471	2.05556
9359501	1.97222
9360172	2.36111
9360613	3.5
9360744	3.19444
9360852	3.02778
9361942	3.27778
9362271	2.80556
9362491	2.72222
9362896	3.08333
9363073	1.77778
9363075	1.77778
9363160	4.02778
9363963	1.13889
9364245	2.63889
9364947	1.41667
9364993	1.72222
9365033	1.80556
9365036	2.83333
9365482	2.94444
9365506	1.83333
9365789	1.77778
9365790	2.36111
9365803	2.58333
9365862	2.75
9366009	2.13889
9366039	1.55556
9366738	3.52778
9366846	1.91667
9367400	1.66667
9367421	1.36111
9367454	2.94444
9368636	1.88889
9368708	2.41667
9368752	1.52778
9368796	2.72222
9368879	2.13889
9369069	3.30556
9369409	2.63889
9369555	1.72222
9370694	2.83333
9370848	1.83333
9370859	2
9371177	2.30556
9371233	2.36111
9371688	2.27778
9372600	4.63889
9372921	4
9372999	4.27778
9374340	3.72222
9374407	3.91667
9374764	3.72222
9374962	5.88889
9375352	3.11111
9375908	3.58333
9375987	3.91667
9376190	2.88889
9376892	3.69444
9377046	2.61111
9377557	2.38889
9377675	3.36111
9377839	0.944444
9378533	0.888889
9378764	0.777778
9379682	1.88889
9379797	1.22222
9380267	1.11111
9380986	1.11111
9381425	1.58333
9381653	1.22222
9381852	2.77778
9381988	2.38889
9382235	1.66667
9382547	1.86111
9382668	2
9382930	1.72222
9382981	1.47222
9383462	0.805556
9383840	1.38889
9384343	2.13889
9384939	1.13889
9385177	1.25
9385937	2.44444
9385978	2.38889
9385979	1.38889
9387006	1.63889
9387174	3.19444
9387251	2.13889
9387265	7.69444
9389032	6.02778
9389205	6.94444
9389370	6.94444
9389375	6.58333
9389379	6.58333
9389380	6.58333
9389394	6.58333
9389401	6.58333
9389403	7
9390043	7
9390139	5.83333
9390351	7.61111
9390644	2.41667
9390654	2.25
9390774	4.25
9391281	2.94444
9391380	5.16667
9391475	3.02778
9391673	3.02778
9391748	3.02778
9391784	4.13889
9391796	2.41667
9391805	2.52778
9391849	8.36111
9392351	7.27778
9392520	7.08333
9392522	7
9392608	7
9392704	6.80556
9392750	6.80556
9392919	6.97222
9393111	7.83333
9393258	7.13889
9393616	6.27778
9393737	6.11111
9393904	6.19444
9393927	6.41667
9393962	6.41667
9394267	2.11111
9394524	1.44444
9394985	1.36111
9395068	2.13889
9395287	1.88889
9395288	4.52778
9395445	2.69444
9395458	2.5
9395527	2.5
9395636	2.5
9395663	3.41667
9396270	3.58333
9396353	2.41667
9397292	2.36111
9398423	2.72222
9399183	2.16667
9399314	2.55556
9399481	3.97222
9399548	1.30556
9399597	1.44444
9399981	1.44444
9400316	1.25
9400697	1.19444
9400779	1.02778
9400927	1.36111
9400936	0.472222
9401439	3.16667
9401673	1.75
9401690	2
9402139	2.88889
9402183	1.83333
9402214	1.97222
9402741	3.25
9402841	2.86111
9402843	2.05556
9402877	1.94444
9402883	2.58333
9402965	1.11111
9403285	2.19444
9403351	1.72222
9403457	1.69444
9403779	1.19444
9404052	1.19444
9404084	4
9404158	1.83333
9404380	1.86111
9404384	2.44444
9404393	3.05556
9404511	2.63889
9404554	4.52778
9404656	3.86111
9404699	3.55556
9405139	3.55556
9405183	3.91667
9405303	3.52778
9405351	4.30556
9405662	3.13889
9405726	5.02778
9405838	3.13889
9405905	3.52778
9405924	2.94444
9405988	2.75
9406360	2.58333
9406769	2.38889
9406777	2.25
9406786	3.33333
9406814	5.25
9406878	2.05556
9406887	2.05556
9406890	2.05556
9406891	2.05556
9406893	2.86111
9406894	1.77778
9407405	0.833333
9407759	0.361111
9407777	3.05556
9407782	2.77778
9408344	2.41667
9408421	2.41667
9408517	2.41667
9408553	4.30556
9408745	2.88889
9409382	3.05556
9409475	3.5
9409502	3.58333
9409571	3.13889
9409596	3.11111
9409622	3.25
9409785	3.22222
9409997	2.91667
9410102	3.52778
9410111	3.52778
9410618	4.61111
9410678	3.61111
9411117	3.94444
9411359	7.30556
9411401	4.94444
9411495	4.55556
9411552	4.55556
9411842	5.19444
9411893	4.41667
9411970	4.41667
9412111	4.58333
9412200	3.94444
9412488	3.80556
9412599	2.97222
9413073	2.41667
9413549	2.88889
9413670	2.80556
9413934	5.52778
9414436	2.52778
9414542	2.44444
9414705	2.75
9415290	2.88889
9415332	2.91667
9415535	3.25
9415598	2.63889
9416264	2.97222
9416421	2.63889
9416552	7.58333
9416776	3
9416942	3.19444
9417227	3.19444
9417299	3
9417385	3
9417641	3.08333
9417943	3
9418376	5.77778
9418556	2.55556
9418565	2
9418705	2.19444
9418718	3.83333
9418742	6.44444
9418930	5.25
9418934	5.25
9418972	5.47222
9418973	5.36111
9418998	5.36111
9419198	4.30556
9419278	4.30556
9419436	4.5
9419477	4.69444
9419493	1.19444
9419508	0.777778
9419584	1.33333
9419636	1.44444
9419640	1.02778
9419851	1.55556
9420229	2.55556
9420817	1
9420942	1.36111
9421625	2.25
9421750	1.69444
9421850	1.16667
9422979	1.83333
9423623	2.94444
9424084	2.33333
9424361	2.33333
9424501	2.19444
9424652	2.88889
9424976	1.58333
9426381	1.88889
9426897	1
9427699	1.80556
9427758	0
9427964	4.63889
9429025	3.08333
9429066	3.58333
9429331	3.77778
9429777	4.47222
9429847	4.69444
9430423	4.30556
9431272	4.5
9431429	3.97222
9431438	3.97222
9432411	6.91667
9433126	3.52778
9433213	3.88889
9433238	3.52778
9433475	3.72222
9433484	3.66667
9433650	3.86111
9434235	3.58333
9434348	2.36111
9434521	2.25
9434536	2.22222
9434542	1.52778
9434589	0.611111
9435117	1.33333
9435370	0.777778
9435493	0.916667
9435494	1.36111
9435590	3.19444
9435733	2.25
9435875	2.36111
9436336	2.22222
9436560	2.52778
9436615	3.47222
9437572	2.44444
9437585	3
9438012	2.16667
9440296	3.52778
9440619	3.94444
9440692	3.33333
9440902	3.5
9442192	4.94444
9442396	4.58333
9442798	5.08333
9443652	4.19444
9443653	3.16667
9443744	3.47222
9444707	3.47222
9445192	4.69444
9445428	2.91667
9445787	3.05556
9446038	5
9446900	3.80556
9447283	4.30556
9448237	5.38889
9448259	5.22222
9448311	5.02778
9448355	5.91667
9448477	6.47222
9448728	6.27778
9448729	6.44444
9448870	6.63889
9448875	4.86111
9448879	4.25
9448883	4.5
9449489	4.25
9449917	4.13889
9450216	4.27778
9450278	5.72222
9450386	4.05556
9450818	3.36111
9450831	3.22222
9450857	3.22222
9451827	6.02778
9452327	2.55556
9453509	3.25
9453804	3.05556
9454448	2.91667
9454898	3.38889
9455036	3.83333
9455442	3.02778
9455488	3.19444
9455555	2.75
9455730	2.27778
9455828	2.55556
9455873	3.66667
9455999	3.16667
9456351	3.13889
9456526	5.27778
9457112	4.05556
9457184	3.41667
9457913	3.41667
9457940	4.44444
9458342	4.77778
9459297	3.88889
9459687	4.69444
9459867	4.30556
9460031	4.66667
9460218	5.80556
9460427	3.25
9460741	2.75
9460793	1.94444
9461033	5.47222
9461203	1.58333
9462218	1.36111
9462712	1.36111
9462761	1.94444
9462909	0.666667
9462911	1.30556
9463260	1.16667
9463495	1.08333
9463805	1.25
9464903	1.08333
9465179	2.88889
9465451	0.583333
9465819	0.944444
9466317	1.27778
9466389	1.30556
9466633	1.52778
9466923	2.19444
9467051	2.38889
9467471	2.22222
9467505	2.91667
9467680	2.47222
9467997	3.77778
9468358	2.69444
9468436	2.36111
9468487	2.36111
9468630	2.55556
9470476	3.55556
9470493	1.13889
9470889	3.5
9471265	2.33333
9471327	3.16667
9471358	3
9471898	2.66667
9472858	3.66667
9473606	5.19444
9473993	3.58333
9473995	2.86111
9473997	2.86111
9473999	2.86111
9474003	3.55556
9474042	3.08333
9474048	2.08333
9474484	2.72222
9474591	2.69444
9475865	3.25
9476186	3.72222
9476334	3.55556
9476440	2.75
9476499	2.61111
9476706	2.77778
9476809	2.36111
9477088	2.30556
9477318	2.44444
9477527	1.30556
9477661	1.80556
9478050	2.66667
9479041	1
9480832	1.61111
9481280	3.63889
9481297	3.05556
9481326	3.5
9481417	3.5
9481423	2.80556
9481768	2.94444
9482812	4.77778
9482816	3.38889
9483577	2.69444
9484208	4.61111
9484233	4.19444
9484273	3.33333
9485688	4
9486250	2.83333
9486388	3.25
9490063	3.33333
9490066	1.19444
9490339	1.27778
9490582	1.66667
9491595	1.66667
9492321	0.5
9492487	0.194444
9492514	3.47222
9492817	1.52778
9492983	1.72222
9493404	1.94444
9493460	1.86111
9494085	2.16667
9494587	1.25
9494977	1.88889
9495430	1.69444
9496311	2.36111
9496507	4.38889
9497136	3.61111
9497491	3.38889
9497754	3.38889
9497975	3.52778
9499242	4.55556
9499702	3.11111
9499804	2.52778
9499970	2.83333
9499980	4.58333
9500018	3.97222
9500512	3.69444
9500532	3.88889
9500707	3.88889
9500708	3.61111
9501588	4.13889
9502250	6
9502484	4.36111
9502967	3.94444
9503509	4.66667
9503678	5.11111
9504316	4.52778
9504328	1.97222
9504334	2.69444
9504337	1.91667
9504664	2
9505194	2.75
9505298	1.52778
9505509	1.69444
9505511	1.38889
9506200	0.888889
9506210	0.694444
9506381	1.19444
9506491	1.13889
9506558	0.138889
9506563	0.138889
9506832	1.77778
9507964	1.05556
9508191	1
9508280	1
9509774	1.33333
9509891	1.58333
9510055	2.27778
9511555	1.47222
9511728	1.47222
9511809	1.36111
9512136	0.722222
9512457	2.5
9513174	1.19444
9513773	1
9513848	1
9514652	1.38889
9514985	2.94444
9515222	1.77778
9515260	1.61111
9515598	1.75
9515681	1.88889
9515685	1.5
9516590	2.75
9516967	1.72222
9517324	1.05556
9517359	8.55556
9517816	7.30556
9517874	6.88889
9518014	11.2222
9518026	12.9722
9518338	12.4167
9518365	12.4167
9518409	12.4167
9518421	12.4167
9518447	12.4167
9518458	12.4167
9518484	12.4167
9518614	12.4167
9518620	12.4167
9518622	12.4167
9518628	14.6667
9518630	9.72222
9518647	9.72222
9519076	10.1389
9519182	7.86111
9519988	4.19444
9520017	2.69444
9522599	2.05556
9522691	2.91667
9523097	1.5
9523356	1.44444
9524462	2.47222
9524556	1.55556
9525827	1.80556
9525837	2.27778
9525845	2.44444
9525871	2
9526583	1.91667
9527085	2.25
9527601	1.63889
9527980	1.61111
9528043	5.02778
9528643	2.88889
9529116	3.83333
9529190	5.19444
9529264	4.61111
9529426	4.80556
9529743	4.30556
9529926	5.77778
9530075	4.13889
9530168	3.75
9531099	3.44444
9531101	3.44444
9531115	4.11111
9531168	3.61111
9531734	2.75
9532018	2.77778
9532075	3.02778
9532563	3.30556
9532980	2.30556
9533005	2.11111
9533029	1.94444
9533037	3.27778
9533082	3.63889
9533778	3.16667
9534286	3.13889
9535286	3.77778
9535300	3.25
9535365	3.77778
9535516	3.19444
9535520	3.19444
9535571	4.11111
9535702	2.58333
9535735	1.27778
9536096	2.41667
9536335	1.25
9536652	0.888889
9536900	1.75
9537048	2.33333
9537134	1.38889
9537303	1.27778
9537306	1.47222
9537549	1.30556
9537598	4.11111
9537620	2.13889
9537651	2.13889
9537849	3.38889
9538263	3.83333
9538621	4.38889
9539678	4.88889
9539841	4.88889
9540262	4.94444
9540268	3.41667
9540385	3.41667
9540426	3.69444
9540513	4.52778
9540627	2.72222
9540639	2.55556
9540658	4.27778
9540708	2.25
9554671	0.805556
9554716	1.27778
9554755	2.38889
9554830	1.19444
9554967	1.13889
9555298	1.36111
9556106	1.02778
9556136	1.58333
9556913	1.41667
9557787	1.41667
9558552	1.41667
9558583	1.41667
9558608	1.41667
9559042	1.41667
9559228	1.41667
9559703	2.08333
9559756	1.52778
9560112	1.19444
9560126	3.36111
9560243	1.86111
9560317	2.52778
9561004	3.61111
9561714	2.77778
9561780	3.08333
9561810	4.33333
9562284	2.13889
9562329	3.55556
9562728	3.25
9562951	2.41667
9563338	3.38889
9563977	2.52778
9564142	3.33333
9564503	2.75
9564676	2.55556
9564819	2.88889
9564906	4.11111
9564919	1.33333
9565059	1.33333
9565439	2.97222
9566203	2.08333
9566236	2.44444
9566630	2.33333
9567051	2.02778
9567058	1.94444
9567090	2.22222
9567314	1.77778
9567321	1.30556
9567420	2.13889
9567505	1.91667
9568035	3.05556
9568239	2.33333
9568254	2.47222
9568590	4.38889
9568714	3.27778
9568859	2.69444
9569665	4
9569978	1.72222
9569985	1.72222
9570027	3.69444
9570492	2.38889
9570983	1.52778
9571083	1.66667
9571086	1.66667
9571225	3.91667
9571619	4.55556
9571796	4.86111
9572248	3.63889
9573085	4.05556
9573298	3.63889
9573955	4.94444
9573969	4.58333
9573997	3.94444
9574000	2.80556
9574771	5.69444
9574889	1.77778
9574939	2.27778
9575737	3.22222
9576173	2.94444
9577804	3.55556
9578212	3.30556
9578388	3.38889
9579588	3.25
9580166	2.63889
9580695	2.91667
9580740	2.16667
9581187	3.22222
9581737	3.55556
9582024	2.55556
9582051	2.27778
9582195	1.41667
9582274	1.61111
9582651	2.19444
9583229	0.472222
9583418	1.27778
9585271	0.388889
9585415	0.138889
9585520	2.88889
9585757	2
9585966	1.83333
9586716	2.05556
9588104	2.05556
9588458	1.77778
9588836	4.66667
9588952	1.75
9588971	2.80556
9589056	2.22222
9589194	2.19444
9589197	3.30556
9591056	3.27778
9591430	3
9591768	3.77778
9591993	3.30556
9592608	3.83333
9592823	6.97222
9593489	4.88889
9594106	5.5
9595065	4.91667
9595624	4.91667
9595625	5.16667
9595855	6.38889
9596715	6.30556
9597173	5.66667
9598079	5.36111
9598734	5.11111
9598737	4.80556
9598787	6.44444
9598837	5.97222
9598894	7.30556
9599036	5.52778
9599169	5.52778
9600011	5.77778
9600346	5.97222
9600407	5.38889
9601498	5.47222
9602318	3.41667
9602685	3.77778
9602703	4.5
9602991	6.19444
9603609	3.44444
9603612	4.11111
9604119	3.08333
9604294	3.33333
9606556	3.16667
9608059	3.16667
9608117	3.63889
9608828	1.72222
9608829	2.94444
9609635	1.69444
9610233	1.25
9611044	1.33333
9611987	3.75
9611990	1.94444
9612566	1.97222
9612568	2.66667
9612626	2.91667
9613427	4.30556
9613791	4.77778
9613805	5.25
9613937	6.91667
9614380	6.25
9614553	6.63889
9614962	5.44444
9614993	7.88889
9615005	6.69444
9615257	7.27778
9615386	6.55556
9616352	7.05556
9616910	7.19444
9617936	6.41667
9618234	5.86111
9618574	7.27778
9618945	8.02778
9618960	6.63889
9618966	6.38889
9619585	6.38889
9621009	7.19444
9621138	7.55556
9621645	6.61111
9621658	5.5
9621772	6.52778
9622222	6.33333
9622817	5.55556
9623369	6.05556
9623384	5.41667
9624187	7.33333
9624275	6.77778
9624895	7.16667
9624995	6.44444
9625193	4.33333
9626543	6.41667
9626592	5.66667
9626809	5.33333
9626843	5.69444
9627442	5.83333
9627618	4.80556
9627680	4.47222
9628462	3.05556
9628823	2.61111
9628969	3.02778
9630591	3
9630882	3.69444
9632484	2.75
9632585	3.44444
9632613	3.83333
9632706	4.38889
9632720	3.66667
9633052	6.11111
9634335	4.41667
9634432	4.75
9634892	4.27778
9635746	4.08333
9636307	6.33333
9637244	4.08333
9637578	4.91667
9637827	3.91667
9638603	3.72222
9641008	3.33333
9641256	1.69444
9641374	2.25
9641713	1.86111
9643778	1.22222
9644081	1.58333
9646066	0.555556
9646653	0.805556
9646672	2.16667
9646960	2.13889
9647463	1.58333
9647615	2.08333
9648717	1.97222
9649209	2.66667
9649299	3.38889
9649662	2.13889
9650222	1.75
9650835	1.86111
9651274	1.75
9651388	0.555556
9651862	1.97222
9652670	1.58333
9652730	2.41667
9652783	4.38889
9652999	3.66667
9655427	3.72222
9656320	4
9656997	3.61111
9657047	4.02778
9657107	4.61111
9657477	3.63889
9657937	3.47222
9658114	2.97222
9658344	3.44444
9658404	2.66667
9658685	2.66667
9659028	2.80556
9659038	2.08333
9659043	2.5
9659129	2.75
9659174	1.61111
9659301	1.86111
9659436	2.30556
9659574	1.41667
9659582	0.75
9659590	0.472222
9659618	0.666667
9659933	2.91667
9659936	3.5
9661377	4.36111
9661698	3.58333
9662439	5.25
9663114	5.27778
9663176	4.30556
9663216	5.91667
9663607	5.72222
9663803	5.11111
9663821	6.66667
9663968	5.86111
9665014	7.05556
9665389	5.77778
9665568	4.72222
9665829	7.91667
9666250	5.75
9666382	6.30556
9669201	6.11111
9670033	6.30556
9670042	5.91667
9670402	5.91667
9670526	6.16667
9670975	6.30556
9671794	4.80556
9672611	3.30556
9673249	2.61111
9673267	2.30556
9673295	2.30556
9673317	2.30556
9674724	2.5
9675084	4.52778
9676451	2.13889
9677838	2
9677963	4.5
9678182	4.75
9678191	4.72222
9678689	4.30556
9678827	6.05556
9679310	5.94444
9684065	5.58333
9685260	5.77778
9685291	5.44444
9685734	5.44444
9686476	6.47222
9686922	4.88889
9687046	5.61111
9687431	5.33333
9687433	5.55556
9687869	4.91667
9687954	4.58333
9688078	4.77778
9690563	3.66667
9690619	2.91667
9691206	3.66667
9691562	4.11111
9692227	3
9692325	3
9693232	3
9694222	4.52778
9694273	2.5
9694584	2.30556
9694726	2.86111
9695619	2.66667
9696477	2.61111
9698319	2.86111
9698321	0.75
9698336	0.833333
9698342	1.47222
9699769	3.5
9700087	2.44444
9700554	2.80556
9701513	3.11111
9702612	3.58333
9702911	2.80556
9703075	3.63889
9703918	2.61111
9704164	2.5
9704947	1.11111
9705245	1.77778
9707047	0.861111
9707720	3.36111
9708004	3.44444
9708355	3.27778
9708394	3.27778
9708399	4.86111
9708400	4.5
9711523	4.66667
9711527	3.05556
9711536	4.58333
9711635	3.58333
9712388	3.66667
9713426	3.19444
9713752	4.55556
9713875	4.19444
9714349	5.36111
9715156	3.58333
9716125	4.25
9716641	7.08333
9717593	5.30556
9717741	5
9717765	5
9719072	5.80556
9719387	5.80556
9720876	5.5
9721196	6.02778
9721203	4.44444
9721550	3.77778
9721633	5.61111
9721747	3.91667
9722633	4.55556
9722805	5.38889
9722968	4.13889
9723218	4.55556
9724982	4.75
9725243	3.83333
9726196	3.88889
9726415	3.38889
9726579	2.91667
9727733	1.08333
9727788	0.555556
9727790	0.555556
9728223	2.11111
9729048	1.36111
9729065	1.5
9729430	1.5
9729615	2.55556
9729620	6.58333
9729701	4.41667
9730122	4.41667
9730369	4.41667
9730412	4.63889
9730413	4.38889
9730502	4.19444
9730506	4.75
9730542	6.08333
9730771	1.58333
9730822	1.83333
9731378	1.94444
9731472	2.83333
9732241	1.83333
9732370	2.83333
9732770	1.22222
9732940	1.22222
9733831	1.88889
9733836	1.13889
9733838	1.19444
9734907	1.47222
9735450	1.38889
9735553	1.16667
9735558	2.75
9735765	2.66667
9735783	2.66667
9736667	2.75
9736714	3.72222
9738048	4.75
9738712	4.38889
9738804	3.83333
9739155	3.38889
9740020	3.55556
9740402	5.41667
9740818	5.16667
9740927	4.22222
9741028	4.19444
9741239	4.36111
9743064	3.80556
9743407	4.25
9744058	3.86111
9744263	3.86111
9744937	4.58333
9744942	2.44444
9744947	3.22222
9744997	2.16667
9745114	2.16667
9745995	3.22222
9746537	2.05556
9747103	2
9747174	2.83333
9747875	2.77778
9747947	2.94444
9748001	1.97222
9748056	3.27778
9748180	2.25
9748363	2.16667
9749227	2.61111
9749413	1.55556
9749680	1.69444
9749850	1.86111
9750030	2.86111
9750056	1.75
9750071	2.77778
9750159	3.11111
9750169	4.11111
9750596	3.25
9751048	4.13889
9751291	4.05556
9751309	3.30556
9751651	3.66667
9751656	4.38889
9752967	3.91667
9753167	2.86111
9753171	4.58333
9753329	3.13889
9755190	3.66667
9755640	3.08333
9755645	2.58333
9755754	2.47222
9756789	2
9756884	2.77778
9757094	0.777778
9757253	0.916667
9758086	0.861111
9758660	1.19444
9758752	1.97222
9758780	1.02778
9758782	1.02778
9758785	2.08333
9759026	1.83333
9759947	3
9760342	2.33333
9760775	2.5
9761336	2.91667
9761447	2.69444
9761448	2.72222
9762216	2.80556
9762529	1.91667
9762542	1.22222
9762648	1.22222
9762670	4.72222
9764275	4.58333
9764387	4.25
9764478	4.44444
9764479	4.25
9764481	4.44444
9764932	5.19444
9765333	4.25
9765522	5.72222
9765652	4.5
9765698	3.61111
9766042	2.94444
9766613	3.08333
9767355	1.58333
9767364	1.69444
9767736	1.16667
9767760	1.33333
9767880	1.80556
9767942	1.69444
9768251	1.19444
9768499	1.72222
9768585	2.30556
9769343	2.36111
9769673	1.61111
9770716	1.66667
9770990	3.44444
9771135	2.94444
9771206	2.83333
9771268	2.58333
9771328	1.83333
9771395	2.63889
9771607	3.52778
9771643	2.05556
9772494	2.69444
9774030	2.38889
9774065	3.91667
9774638	3.72222
9774898	3.72222
9775221	4.55556
9777042	4.27778
9777183	3.33333
9777526	3.36111
9777585	2.55556
9778589	2.36111
9779498	2.91667
9780031	0.944444
9780580	2.63889
9780961	0.555556
9782149	0.833333
9782281	0.861111
9782283	0.611111
9782285	1.97222
9782287	1.58333
9782317	1.44444
9782319	1.33333
9782664	1.55556
9783763	1.97222
9783771	1.55556
9783773	1.38889
9784383	1.5
9784657	1.86111
9785166	1.88889
9786026	2
9786826	1.72222
9787825	1.16667
9788212	2.55556
9790366	2.16667
9791011	2.02778
9791335	1.83333
9793180	2.02778
9793183	3.63889
9793921	1.22222
9794013	0.833333
9794151	1.05556
9794463	1.77778
9794631	0.527778
9794664	1.47222
9794719	1.30556
9794720	1.88889
9795034	1.47222
9795509	2.61111
9795517	2.05556
9795664	1.30556
9795942	1.47222
9796011	3.61111
9796084	1.80556
9796591	1.86111
9798209	2.38889
9798418	2.66667
9798691	3
9799279	3.08333
9799585	3.30556
9800063	2.41667
9800629	2.47222
9800809	1.83333
9801232	3.44444
9801273	1.72222
9801370	1.86111
9802345	1.88889
9802405	1.52778
9802496	2.94444
9802513	1.75
9802636	1.97222
9802881	4.22222
9803663	3.63889
9804090	5.05556
9804488	4.5
9804529	5.02778
9805124	4.33333
9805182	4.33333
9805317	4.33333
9805660	4.33333
9806002	4.33333
9806986	4.58333
9807398	5.77778
9807399	2.30556
9807400	1.97222
9807403	2.86111
9808141	2.55556
9808450	2.27778
9808535	2.61111
9808786	2.5
9809601	0.527778
9809828	0.611111
9810065	2.38889
9810283	1.16667
9810793	1.80556
9811032	1.75
9811688	2.80556
9812240	1.69444
9812418	2.05556
9813115	2.05556
9813116	0.888889
9813501	3.11111
9814207	1.47222
9814325	1.19444
9814344	1.5
9814831	1.47222
9814835	1.5
9814842	0.944444
9814945	1.41667
9814959	1.05556
9815030	2.22222
9815193	2.05556
9815331	2
9815516	1.91667
9815559	2.30556
9815732	1.61111
9815733	1.33333
9815791	1.80556
9815849	3.08333
9815955	2.25
9815960	1.77778
9815967	2.22222
9816196	2.08333
9816258	3.94444
9816425	2.94444
9816499	3.80556
9816555	3.61111
9817125	3.88889
9817511	2.80556
9817988	2.80556
9818240	3.88889
9818289	3.69444
9818316	4.55556
9818538	2.52778
9818575	3.33333
9818835	3.19444
9818866	3.33333
9818878	2.25
9818883	2.61111
9818913	2.69444
9818915	3.88889
9819022	5.25
9819300	5.91667
9819346	5.58333
9819486	6
9819680	5.58333
9819681	9.66667
9819869	7.47222
9819992	7.47222
9820028	7.69444
9820049	7.47222
9820065	7.47222
9820067	7.47222
9820116	7.88889
9820453	8.08333
9820697	4.52778
9820738	4.52778
9821680	5.47222
9821756	0.555556
9821767	0.777778
9821771	1.41667
9821795	2.36111
9821799	1.88889
9821803	1.86111
9821807	2.27778
9821812	2.41667
9821823	5.58333
9821839	2.55556
9821847	2.55556
9821851	3.58333
9821863	3.19444
9821872	3.55556
9821875	2.69444
9822990	2.91667
9823807	7.30556
9824930	3.97222
9825895	3.97222
9826043	3.97222
9826394	3.97222
9827025	4.22222
9827245	5.33333
9827282	5.72222
9828081	4.16667
9828386	3.91667
9828529	3.91667
9828734	4.22222
9828766	5.77778
9828909	4.25
9829237	4.91667
9829903	4.83333
9830907	4
9831858	4.33333
9832178	4.27778
9833143	4.66667
9833319	3.44444
9833593	3.66667
9834347	2.52778
9834394	3.08333
9834406	3.25
9835247	2.80556
9835490	2.38889
9835704	3.44444
9835801	2
9836152	2.36111
9836491	2.27778
9838452	2.02778
9838486	2.13889
9838601	2
9839625	0.25
9839918	0.555556
9840129	0.166667
9840131	0.583333
9840279	2.27778
9840338	1.63889
9840372	3.75
9840480	4.80556
9841042	5.63889
9841085	6.61111
9841118	6.02778
9841119	6.33333
9841368	6.11111
9841373	4.97222
9841394	4.77778
9843976	4.44444
9844053	4.66667
9844142	4.16667
9844346	5.02778
9844455	4.72222
9844834	5.36111
9845509	5.38889
9846081	5.19444
9846145	5.41667
9846192	5.97222
9846335	4.94444
9846742	4.94444
9847182	4.94444
9847317	4.94444
9847867	4.94444
9848142	7.16667
9848396	2.08333
9849165	1.83333
9849170	4.22222
9849282	3.83333
9849422	3.33333
9849485	3.33333
9849610	3.33333
9849799	3.5
9849917	3.80556
9849918	1.25
9849919	1.75
9849969	2.19444
9849981	1.86111
9849982	1.75
9849983	1.63889
9849989	1.52778
9849990	3.69444
9850002	3.91667
9850004	4.36111
9850847	3.25
9851338	3.69444
9851483	3.33333
9851604	3.69444
9851656	3.16667
9851873	6.41667
9852544	5.44444
9853159	4.69444
9853683	4.86111
9854365	4.69444
9854431	6.33333
9854518	5.44444
9855692	4.94444
9855784	6.58333
9856540	5.33333
9856649	6.86111
9858709	4.94444
9858730	6.08333
9858752	7.47222
9858921	6.22222
9858924	6.05556
9858966	6.44444
9858977	4.80556
9859017	5.19444
9859026	4.61111
9859051	4.61111
9859184	5.02778
9859559	4.33333
9859654	4.41667
9861116	1.47222
9861117	1.13889
9861127	1.75
9861315	1.77778
9861420	1.41667
9861666	2.02778
9861950	3.08333
9862552	2.02778
9862647	2.69444
9863449	3.61111
9863676	3.27778
9863738	3.80556
9863960	3.36111
9865875	3.36111
9866004	3.36111
9866187	4.75
9866242	2.72222
9866503	3.13889
9866552	3.30556
9867180	3.91667
9867290	2.69444
9867552	2.47222
9867553	6.86111
9868245	2.41667
9870201	2.61111
9870847	5.91667
9871636	5
9871950	5
9872381	5
9872462	5.66667
9872710	4.61111
9873040	4.61111
9873581	4.61111
9873834	5.94444
9874000	5.27778
9874129	5.27778
9874370	9.88889
9874481	5.47222
9874913	5.47222
9875008	5.83333
9875398	5.47222
9875569	6.72222
9876191	5.55556
9876339	5.19444
9877120	5.19444
9877211	5.19444
9877285	5.33333
9877610	5.94444
9877710	3.41667
9877946	2.25
9878439	1.66667
9878502	1.27778
9879059	1.02778
9879142	1.66667
9879479	1.72222
9879485	0.527778
9879487	0.416667
9879490	0.388889
9879495	0.361111
9879497	3.38889
9879564	2.58333
9879641	2.91667
9880106	2.58333
9880840	3
9881114	3.16667
9881119	2.58333
9881122	2.58333
9881153	3.25
9882060	3.55556
9882122	2.97222
9882174	2.41667
9882182	2.61111
9882192	1.25
9882195	1.05556
9882198	1.27778
9882504	6.63889
9884416	4.16667
9884466	4.16667
9884588	4.16667
9885082	4.16667
9885103	4.16667
9885178	4.72222
9885893	5.11111
9886200	4.66667
9886470	3.88889
9887336	3.02778
9887458	2.52778
9889021	4.33333
9889102	1.05556
9889674	2
9889768	4.52778
9890505	4.66667
9890691	4.58333
9890704	4.52778
9890777	9.30556
9890901	7.94444
9891337	8.08333
9891941	8.13889
9892220	7.94444
9893593	7.94444
9893595	6.25
9894428	6.08333
9894580	6.08333
9894988	6.08333
9894989	6.08333
9895684	8.27778
9895759	5.58333
9895974	5.58333
9898472	5.58333
9898636	6.44444
9898713	6.77778
9900152	4.69444
9900590	4
9901139	3
9901542	5.36111
9903147	2
9910049	1.88889
9910164	2.44444
9911060	4.58333
9911833	2.94444
9911975	2.63889
9912320	3.61111
9912707	3.13889
9912792	3.41667
9914704	3.5
9915066	5.33333
9915338	2.44444
9915669	3.30556
9915717	2.72222
9916367	2.91667
9916852	2.38889
9917734	2.52778
9917848	2.52778
9918339	2.69444
9918930	4.13889
9919195	1.63889
9919305	1.63889
9919314	3.13889
9920279	2.55556
9920288	2.44444
9920791	2.22222
9921170	3
9921223	2.69444
9921226	1.77778
9921229	3.69444
9921619	2.5
9921658	2.5
9922499	3.38889
9923069	2.16667
9923298	4.02778
9923382	0.638889
9923388	0.333333
9923822	1.5
9923946	0.555556
9923980	2.69444
9924582	2.66667
9925929	2.55556
9926177	3.05556
9926764	2.25
9926810	3.16667
9926814	2.94444
9927094	2.02778
9927120	2.91667
9927953	4
9929021	2.52778
9930799	2.55556
9930957	3.75
9931458	3.05556
9931681	3.94444
9934345	3.58333
9934786	3.97222
9935454	3.30556
9935986	3.30556
9936046	5.5
9936856	2.13889
9937154	1.66667
9937549	1.5
9937579	2.22222
9938821	0.972222
9939639	1.61111
9939813	3.55556
9940116	2.47222
9940160	4.08333
9940969	3.97222
9941341	3.22222
9941385	4.33333
9941672	3.72222
9941771	3.55556
9942920	3.36111
9942984	5.52778
9943133	2.5
9944214	3.55556
9944369	4.77778
9945909	4.11111
9945910	5.44444
9946271	4.86111
9947559	6
9947893	5.25
9948437	4.02778
9948562	5.58333
9948574	2.66667
9948636	2.25
9948860	2.25
9949531	3.91667
9949618	5.11111
9949860	2.36111
9949864	2.36111
9949868	2.77778
9949872	2.72222
9949876	1.94444
9949880	2.11111
9949957	1.69444
9952345	2.91667
9953585	2.22222
9954903	1.63889
9954904	1.36111
9954976	2.11111
9955083	0.25
9955115	0
9955182	0
9955194	0.0555556
9955223	0.0277778
9955372	0.694444
9955380	0.25
9955520	2.47222
9955634	1.75
9955776	1.97222
9956047	3.72222
9956414	3.36111
9957626	4.05556
9957726	3.5
9957942	4.02778
9958469	4.38889
9959170	3.36111
9959487	3.36111
9960242	3.83333
9961861	3.11111
9962743	3.11111
9963015	3.11111
9963284	1.55556
9963893	1.33333
9963948	0.722222
9964870	1.16667
9965035	1.44444
9965516	1.41667
9966006	1.16667
9967833	1.94444
9968066	1.72222
9968708	1.83333
9970340	1.08333
9970846	1.61111
9971292	0.166667
9973337	1.47222
9973668	0.972222
9973940	0.805556
9975161	0.888889
9975742	2.36111
9976030	0.777778
9977438	0.861111
9978126	1.02778
9979695	0.916667
9979764	0.361111
9979771	0.194444
9979782	0.111111
9979783	0.166667
9979799	0.472222
9979840	0.805556
9980143	1.75
9980197	1.05556
9980788	0.972222
9980794	0.805556
9980806	1.61111
9980825	1.80556
9981507	1.19444
9981952	1.83333
9982433	1.86111
9982960	1.69444
9983538	1.41667
9983545	3.13889
9984099	1.69444
9984640	2.75
9985531	2.47222
9985578	2.69444
9986843	2.44444
9987639	2.08333
9987931	2.05556
9988168	5
9988935	2.72222
9989584	2.5
9991874	2.5
9992028	3.94444
9992400	4.75
9993909	3.91667
9994761	4.58333
9994774	4.02778
9994967	3.36111
9995406	3.08333
9998383	3.55556
9999304	2.22222
10000655	1.55556
10001171	2.47222
10002292	3.41667
10002974	2.33333
10002981	1.72222
10002987	1.94444
10003042	2.05556
10004888	2.55556
10005314	2.25
10006084	2.13889
10006264	3.41667
10006490	2.77778
10006514	2.94444
10006521	1.88889
10006529	2.52778
10006532	3.08333
10011052	3.36111
10014136	3.80556
10014567	4
10015898	4.58333
10018264	3.91667
10019550	4.5
10020637	2.97222
10020690	3.30556
10020901	3.91667
10021531	1.16667
10021561	1.08333
10021687	1.38889
10021691	1.83333
10021702	1.63889
10022564	1.69444
10024028	1.75
10024185	1.80556
10024344	1.69444
10025335	2.58333
10025498	2.38889
10026540	1.91667
10027625	2.05556
10027985	2.05556
10030120	1.72222
10031072	2.77778
10031138	2.11111
10032160	1.88889
10032753	2.55556
10032789	2.05556
10032913	2.13889
10032967	1.91667
10032979	5.22222
10033105	4.38889
10033731	3.94444
10033898	4.33333
10034063	3.94444
10034091	4.47222
10034706	5.13889
10034713	3.86111
10034877	3.22222
10036521	2.30556
10036597	3.91667
10039095	1.80556
10040154	1.52778
10041533	2.22222
10041881	2.63889
10043511	1.30556
10044520	1.88889
10045280	4.75
10045313	4.36111
10046934	4.47222
10046952	4.27778
10048015	3.91667
10048791	4.11111
10048849	4.30556
10049048	5.08333
10049401	5.19444
10049494	4.58333
10049650	3.75
10049712	3.36111
10050577	3.72222
10051616	7.44444
10051889	4.05556
10052160	5.25
10052758	5.69444
10052866	5.05556
10052869	5.05556
10053236	5.47222
10055295	4.69444
10056616	5.36111
10057402	5
10058010	5.36111
10058013	3.97222
10058060	4.05556
10058153	1
10060777	5.61111
10060950	4.72222
10061209	4.80556
10061918	5.05556
10062968	4.83333
10063172	4.83333
10063979	5.58333
10065114	4.91667
10066060	4.33333
10066530	3.55556
10067199	5.22222
10067477	1.55556
10067693	1.55556
10067924	1.16667
10068403	1.52778
10068547	0.583333
10068874	3.44444
10069103	1.83333
10069947	2.41667
10070566	2.77778
10070651	2.63889
10070846	1.83333
10070858	1.83333
10070901	3
10070908	1.13889
10071348	2.52778
10072371	1.30556
10072608	1.44444
10072723	1.11111
10073072	1.52778
10073198	1.25
10073299	0.944444
10073462	3.08333
10073671	1.66667
10073736	2.25
10074588	1.91667
10075125	3.5
10075872	2.25
10075894	2.02778
10076247	2.02778
10076914	4.97222
10077039	1.86111
10077552	2.19444
10077721	1.94444
10077758	2.25
10077990	2.44444
10078552	2.33333
10078857	1.75
10080633	2.52778
10080748	0.416667
10080974	1.66667
10081651	1.80556
10081859	1.83333
10082251	1.75
10082367	2.27778
10082849	1.30556
10082967	1.22222
10083113	2.83333
10083204	1.72222
10083216	2.33333
10083259	2.58333
10083446	2.30556
10083617	2.41667
10083850	2.36111
10084182	3.08333
10084520	2.13889
10084620	3.38889
10084744	1.44444
10084748	2.11111
10085160	1.75
10085165	1.75
10085657	2.19444
10085664	2.77778
10086455	0.944444
10087185	1.25
10087469	0.888889
10087481	4.30556
10087649	2.77778
10088768	2.77778
10088867	3.36111
10088872	3.22222
10088876	2.27778
10088880	2.58333
10089315	3.55556
10089339	2.08333
10089745	2.72222
10089860	6.66667
10089990	4.02778
10091270	3.91667
10092371	5.02778
10092780	4.52778
10092937	4.52778
10093477	4.52778
10093508	4.88889
10093618	4.69444
10093719	2.44444
10093746	3.08333
10093747	0.666667
10093749	0.888889
10093751	1.19444
10093990	2.08333
10094436	1.02778
10094791	2.22222
10094812	3.02778
10095104	1.61111
10095818	1.61111
10096036	3.80556
10096259	2.63889
10096765	2.08333
10097378	2.08333
10098466	2.13889
10098909	2.97222
10099140	1.02778
10099179	1.25
10099271	3.33333
10099759	5.27778
10099978	5.47222
10100712	7.44444
10100858	6.86111
10100861	6.86111
10101163	6.86111
10101406	7.02778
10101525	4.86111
10102453	4.75
10102895	6.16667
10103099	5.13889
10103218	5.13889
10103870	5.41667
10105139	5.83333
10105579	6.66667
10105863	4.91667
10105935	5.05556
10106009	4.91667
10106047	4.5
10106312	4.5
10106501	5.27778
10106684	4.77778
10107072	5.27778
10107648	3.72222
10107656	2.75
10108458	1.97222
10108665	2.16667
10109461	2.16667
10110223	1.97222
10110336	1.19444
10110620	0.833333
10111477	0.777778
10111521	0.527778
10112912	0.916667
10113644	0.861111
10113715	3.58333
10114242	2.66667
10115183	2.83333
10115583	2.80556
10115747	3.91667
10116868	3.69444
10116995	4.05556
10117253	4.05556
10117661	4.77778
10117702	3.94444
10117732	4.83333
10117832	4.13889
10118460	3.77778
10118605	4.13889
10118725	3.16667
10118768	3.91667
10119113	5.55556
10119349	2.5
10119350	2.5
10120652	2.91667
10120655	4.05556
10121216	3.38889
10121248	4.02778
10121478	3.72222
10121861	4.02778
10121971	3.36111
10122604	4.05556
10123088	4.5
10123144	2.58333
10123214	2.58333
10123530	3.41667
10123714	2.41667
10124133	2.55556
10124559	2.47222
10124692	2.55556
10125016	2.19444
10125485	2.61111
10126075	4.38889
10126542	3.55556
10127054	2.22222
10127169	3.86111
10127178	5.19444
10127190	4.61111
10130925	6.36111
10131336	6.55556
10131566	5.36111
10131764	5.36111
10132756	5.66667
10132782	8.63889
10133212	6.13889
10133519	6.13889
10133705	6.13889
10133727	6.13889
10134876	6.13889
10135454	6.13889
10136153	6.41667
10136210	6.94444
10136215	5.47222
10137022	3.41667
10137375	3.72222
10137659	5.63889
10137701	2.27778
10137893	2.75
10139379	3.72222
10139529	3.22222
10139531	2.88889
10139582	2.69444
10139652	3.19444
10140288	2.88889
10140292	3.88889
10140517	0.75
10141081	0.833333
10141234	4.58333
10141324	2.55556
10141341	3.66667
10141422	3.44444
10141513	2.91667
10142903	4.44444
10143391	5.69444
10143564	6.25
10143574	5.13889
10144107	5.13889
10144160	5.75
10144190	4.69444
10144667	3.58333
10144750	5.80556
10146019	3.41667
10146276	4.91667
10146478	4.55556
10146973	4.61111
10147650	4.02778
10148231	4.58333
10149112	5.30556
10149357	5.97222
10149596	5.30556
10149723	5.30556
10149813	6.08333
10150536	4.94444
10151994	5.52778
10152285	5.02778
10154123	5.47222
10154136	4.05556
10154312	2.11111
10154707	2.83333
10154787	1.80556
10154829	3.19444
10154974	1.63889
10155736	4.55556
10155763	3.63889
10157665	3.36111
10158323	3.36111
10161483	3.36111
10161665	3.97222
10161676	2.75
10161798	4.25
10162158	3.69444
10162159	3.02778
10162161	3.19444
10162163	3.11111
10162527	4.58333
10163251	3.16667
10163821	3.38889
10164684	3.08333
10164793	3.5
10164815	2.83333
10166114	2.41667
10166844	1.75
10167460	4.11111
10167734	2.72222
10168376	2.36111
10168551	2.30556
10168660	2.30556
10168665	2.30556
10168839	4
10169604	1.30556
10169911	1.52778
10171209	1.75
10172791	4.63889
10174102	2.86111
10174156	2.86111
10175162	3.08333
10175215	2.27778
10175424	7.05556
10175603	3.36111
10175779	3.13889
10175783	3.13889
10175792	3.41667
10176092	4.30556
10176457	3.69444
10176532	3.38889
10176587	2.66667
10176588	0.777778
10176668	0.861111
10176901	1.80556
10177802	0.583333
10178078	1.02778
10178185	2.61111
10178723	2.91667
10179074	3
10179340	2.55556
10179478	3.5
10179523	4.02778
10180820	3.41667
10181045	3
10181099	3.47222
10181118	2.63889
10184344	2.41667
10185059	4.33333
10186421	1.27778
10186481	1.61111
10186705	1.63889
10187241	1.16667
10187976	1.88889
10188141	2.02778
10189777	1.22222
10191080	1.22222
10191402	1.33333
10192836	1.47222
10192987	1.69444
10193804	0.0833333
10194542	3.38889
10195446	3.33333
10197065	3.69444
10197111	3.86111
10200042	3.5
10200519	3.5
10201313	4.88889
10201760	4.80556
10201807	3.16667
10201929	3.33333
10201930	2.88889
10201989	3.33333
10202488	2.25
10202906	1.55556
10203439	2.47222
10204006	0.361111
10204391	2.11111
10204630	0.888889
10205229	1.55556
10205262	2.63889
10205326	2.86111
10205610	2.27778
10206435	2
10206839	3.88889
10206860	1.88889
10206861	1.88889
10207713	2.36111
10208416	3.61111
10208563	2.33333
10208907	1.08333
10209485	1.36111
10209773	2.5
10209904	2.19444
10239348	1.97222
10239488	1.63889
10239821	2.41667
10239913	1.88889
10241979	1.63889
10260197	1.86111
10260633	1.88889
10260652	1.69444
10262000	2.05556
10262137	2.52778
10262387	2.11111
10263298	2.05556
10264077	2.75
10264308	2.44444
10264482	1.61111
10264554	1.47222
10265284	1.55556
10265315	0.972222
10265487	1.52778
10265500	0.194444
10265720	0.333333
10265761	0.75
10265792	0.611111
10265801	0.416667
10267047	0.416667
10267159	1.66667
10268927	0.777778
10268980	0.861111
10269131	1.16667
10269299	1.25
10269407	1
10269777	0.75
10270227	1.61111
10272387	0.694444
10272778	0.5
10273076	0.472222
10273125	0.916667
10274295	0.416667
10274430	1.69444
10274610	0.916667
10275204	1.66667
10275439	1.44444
10275973	0.916667
10275986	2.11111
10276034	1.69444
10276148	1.16667
10276355	2.66667
10276671	2.86111
10276707	2.94444
10277341	3.19444
10277425	2.05556
10278672	2.19444
10278792	2.83333
10278940	2.5
10280674	3.33333
10280832	2.88889
10281189	3.08333
10281412	2.77778
10281511	2.75
10281590	1.72222
10282131	1.91667
10282435	1.44444
10282807	1.19444
10282809	1.58333
10282810	0.388889
10282876	0.861111
10283036	0.75
10283628	0.833333
10284557	1.83333
10284886	4.05556
10285015	3.58333
10285447	3.58333
10285630	3.58333
10285641	3.58333
10286234	3.77778
10286734	3.58333
10286969	3.91667
10287091	3.88889
10287503	3.72222
10287575	2.55556
10288065	2.19444
10288099	3.38889
10288323	3.41667
10288405	3.75
10288704	3.25
10288877	3.75
10289139	3.58333
10289143	2.11111
10289146	2.11111
10289156	2.11111
10289284	2.77778
10289351	0.611111
10290078	1.33333
10290126	0
10290166	0.0277778
10290181	0
10290212	0
10290240	0
10290279	0
10290280	0
10290314	0
10290322	0
10290348	0
10290403	0
10290404	0
10290417	0
10290444	0
10290535	0
10290551	0
10290570	0.166667
10290575	0
10290583	0
10290615	0.0833333
10290618	0
10290647	0
10290671	0.694444
10290676	0.416667
10290689	0.416667
10290696	0.416667
10290733	0.694444
10290737	0.611111
10290779	0.333333
10290784	1.41667
10290805	0.5
10290824	0.388889
10290878	1.58333
10290906	0.277778
10293764	0.305556
10294561	1.44444
10294763	0.694444
10294764	0.527778
10294773	0.694444
10294817	0.861111
10294818	1.02778
10294833	0.444444
10294837	0.444444
10294849	0.611111
10294858	0.833333
10294878	0.0833333
10294879	0
10294907	1.52778
10294909	1.44444
10295004	1.66667
10295005	1.30556
10295008	1.30556
10295020	5.5
10295026	2.75
10295027	2.69444
10295038	2.69444
10295112	3.58333
10295126	3.77778
10295128	3.41667
10295153	3.58333
10295157	2.86111
10295186	3.22222
10295231	2.33333
10295236	0.0277778
10295247	0
10295250	0
10295251	0.0277778
10295254	0
10295256	0
10295259	0.0277778
10295277	0.0277778
10295280	0.222222
10295295	0.25
10295312	1.05556
10295326	2.44444
10295584	1.97222
10295907	3.72222
10295954	4.52778
10295978	5.33333
10296087	5.11111
10296088	5.11111
10296163	5.63889
10296664	4.97222
10296669	4.97222
10296943	5.30556
10297119	5.41667
10297163	6.05556
10297210	6.11111
10297233	7.41667
10297645	5.88889
10297934	8.33333
10297938	7.41667
10297940	6.30556
10298134	6.5
10298150	5.80556
10298154	6.11111
10298218	6.25
10298243	6.25
10298717	5.69444
10299442	4.83333
10303348	5.16667
10303466	3.19444
10303474	4.80556
10303860	5.5
10306299	5.30556
10306305	3.69444
10306306	4.13889
10306357	4.02778
10306759	3.08333
10307641	3.75
10308411	2.86111
10308688	2.47222
10308693	2.47222
10308790	2.86111
10326259	2.11111
10326710	2.38889
10327016	3
10338046	2.30556
10338063	4
10338104	3.22222
10338108	3.41667
10338201	3.22222
10338206	1.97222
10338354	1.88889
10338411	0.777778
10338413	0.694444
10338437	1.86111
10338442	0
10338461	3.94444
10338581	3.25
10338592	5.05556
10338621	5.66667
10338648	4.80556
10338677	4.47222
10338680	4.47222
10338690	4.88889
10338751	5.11111
10338829	3.97222
10338832	6.94444
10339029	6.83333
10339300	6.61111
10339325	6.19444
10339362	9.33333
10339368	7.63889
10339385	7.63889
10339447	6.5
10339461	6.5
10339465	6.5
10339472	8.02778
10339798	8.02778
10339802	5.69444
10339804	5.69444
10339807	5.69444
10339811	5.97222
10339831	6.63889
10340123	6.77778
10340159	5.47222
10340283	5.61111
10340321	2.22222
10340327	4.61111
10340433	4.86111
10341352	4.80556
10341398	4.75
10341576	3.30556
10341602	3.30556
10341631	4.66667
10341647	4.77778
10341688	4.27778
10341696	3.88889
10341821	4.05556
10341845	5.33333
10341937	5.19444
10341938	4.08333
10341945	4.08333
10341946	4.41667
10342017	4.5
10342018	3.44444
10342412	3
10342777	2.52778
10342783	2.63889
10343167	2.97222
10345342	2.13889
10345440	2.25
10352670	2.91667
10353048	1.91667
10368122	0.527778
10368129	0.527778
10368147	0.638889
10368168	0.333333
10368185	2.22222
10368220	1.5
10368291	2.22222
10368306	1.69444
10368307	2.69444
10368338	1.91667
10368353	1.30556
10368367	1.02778
10368471	0.805556
10368561	0.444444
10368584	0.361111
10368596	0.25
10368628	0
10368663	0
10368665	0
10368681	0
10368686	0.416667
10368696	0
10368702	2.16667
10368782	0.583333
10368794	0.583333
10368806	1
10368819	2.05556
10368910	0.0833333
10369012	0.166667
10369049	0.277778
10369050	0.277778
10369051	0
10369082	1.44444
10369122	0.444444
10369171	0.861111
10369172	0.833333
10369188	0.555556
10369204	0.611111
10369223	0.277778
10369312	0
10369324	0
10369368	0.472222
10369482	1.44444
10369533	0.888889
10369555	0.888889
10369594	0.888889
10369609	1.19444
10369710	0.861111
10369746	0.361111
10369986	0.0833333
10370032	0.916667
10370042	0.805556
10370181	0.583333
10370182	0.333333
10370195	0.305556
10370210	0.277778
10370235	0.444444
10370498	0.972222
10370614	0.611111
10370626	0.555556
10370636	4.75
10378439	4.63889
10378662	4.52778
10378889	4.36111
10380235	4.36111
10380575	4.97222
10380765	4.36111
10380768	4.36111
10381144	4.88889
10381244	6.22222
10381412	4.86111
10381719	3.77778
10381973	4.16667
10382092	3.77778
10382608	4.33333
10383256	3.66667
10383335	3.13889
10383396	3.16667
10383545	2.27778
10383554	0.944444
10383585	0.222222
10383596	0.138889
10383609	0.555556
10383628	0.416667
10383632	0.416667
10383781	0.5
10383935	0.25
10383968	0.222222
10383995	0.388889
10384044	0.0277778
10384062	0.777778
10384423	0.361111
10384493	1.66667
10385480	0.805556
10385772	1.19444
10386093	1.05556
10386624	2.52778
10386859	0.833333
10387104	1.02778
10387283	1.02778
10387310	0.777778
10387473	2.47222
10387616	1.58333
10387758	1.16667
10388108	1.94444
10388215	2.41667
10388246	1.05556
10388262	1.05556
10388270	4.25
10388525	4.44444
10388552	4.27778
10388563	4.27778
10388570	4.27778
10388582	4.27778
10388589	4.27778
10388598	6.52778
10388799	5.72222
10389131	4.38889
10389286	4.55556
10389396	3.72222
10389412	5.25
10389490	3.30556
10389521	3.72222
10389688	3.30556
10389691	3.30556
10390066	5.97222
10390163	0.111111
10390747	0.138889
10390956	1.19444
10391495	0.166667
10391694	0.111111
10391745	0.0833333
10391750	0
10391751	0
10391760	0.0833333
10391815	0
10391822	0
10391832	0.0833333
10391855	0.0277778
10391943	0.0277778
10392014	0.111111
10392016	0
10392030	0.583333
10392033	0
10392056	0
10392079	0.277778
10392121	0
10392123	0
10392132	0
10392143	0
10392170	0
10392172	0
10392206	0.555556
10392213	0.138889
10392223	0.138889
10392228	3.88889
10392232	3
10392324	2.75
10392352	2.75
10392402	2.75
10392516	3.25
10392613	2.83333
10392619	1.88889
10392651	2.77778
10392691	1.25
10392825	1.11111
10392854	1.25
10392935	2.55556
10393015	0
10393026	0
10393053	1.36111
10393061	0
10393065	0
10393087	0
10393110	0
10393111	0
10393113	0
10393120	0
10393121	0.333333
10393123	0.583333
10393139	0.166667
10393140	0.166667
10393144	0.75
10393156	0
10393165	0
10393191	0
10393207	0
10393214	0.0833333
10393227	0
10393232	0
10393239	0.25
10393246	1.16667
10393256	0.888889
10393258	0.694444
10393263	0.694444
10393274	2.61111
10393277	0.0555556
10393299	0
10393307	1.05556
10393334	0.0833333
10393356	0.166667
10393357	0.0277778
10393373	0.25
10393402	0.0833333
10393411	0.0277778
10393423	0.0833333
10393429	1.27778
10393458	0
10393471	0
10393502	0.583333
10393507	0
10393508	0.277778
10393517	0
10393521	0
10393524	0.444444
10393525	0
10393593	1.33333
10393625	2.05556
10393631	1.69444
10393632	2.08333
10393664	2.72222
10393681	1.75
10393701	1.75
10393712	2.36111
10393718	0.555556
10393730	0
10393766	0.277778
10393767	0.0833333
10393810	0.0277778
10393822	0.0833333
10393823	0.111111
10393824	0.0277778
10393830	0
10393837	0
10393845	0.75
10393855	0.166667
10393875	0.166667
10393881	0.305556
10393890	0.333333
10393904	0.166667
10393924	0
10393943	0
10393957	0.111111
10394110	0.777778
10394124	1.38889
10394129	1.63889
10394130	1.77778
10394132	1.27778
10394134	1.38889
10394163	2.83333
10394246	0.444444
10394250	0.25
10394260	0.75
10394272	0.694444
10394282	0.305556
10394286	0.277778
10394287	1.33333
10394289	0.277778
10394291	1.13889
10394303	0.444444
10394348	0.416667
10394357	0.555556
10394360	0
10394400	0
10394428	0
10394443	0.527778
10394467	0.333333
10394492	2.41667
10394513	1.80556
10394518	1.72222
10394519	1.72222
10394572	1.72222
10394653	2.5
10394674	0
10394697	0.833333
10394721	0.416667
10394724	0.416667
10394725	0.416667
10394766	0.861111
10394817	0
10394826	0.25
10394831	0.166667
10394870	0.638889
10394905	0.5
10394946	0.388889
10394969	0.638889
10394973	0.555556
10395237	0.166667
10395261	0.166667
10395279	0.0277778
10395302	0.0833333
10395318	0
10395327	0
10395339	0
10395340	0.0277778
10395404	0.111111
10395421	0.333333
10395422	0.222222
10395435	0.333333
10395473	0.555556
10395475	0.0555556
10395476	0.0833333
10395477	0.305556
10395489	0.416667
10395498	0.0555556
10395507	0.166667
10395514	0.527778
10395515	0.0555556
10395516	0
10395555	0.305556
10395630	0
10395672	0
10395682	0.694444
10395689	0
10395703	2.11111
10395729	1.80556
10395789	2.75
10415384	2.97222
10415446	2.47222
10415469	1.30556
10415474	0.972222
10415811	4.72222
10416307	2.86111
10416327	2.05556
10416328	1.55556
10416362	1.5
10416707	2.11111
10416728	0.361111
10416737	0.416667
10416758	0.916667
10416767	0.416667
10416769	0.416667
10416775	1.97222
10416789	1.30556
10416816	3.02778
10416999	2.52778
10417006	2.52778
10417076	3.38889
10441618	2.36111
10441658	2
10441662	2
10441664	2.77778
10441681	0.333333
10441687	0.277778
10441694	0.166667
10441698	0.0833333
10441706	1.30556
10441737	0.0833333
10441768	0.0833333
10441769	0.583333
10441782	0.166667
10441788	0.5
10441793	0.555556
10441854	1.36111
10441998	0.444444
10442007	0.25
10453081	2.41667
10453139	0.722222
10453205	0.611111
10453485	1.75
10453509	0.611111
10453525	0.861111
10453932	2.58333
10454264	0.777778
10454295	0.777778
10454317	0.972222
10455494	1.63889
10455498	0.305556
10455522	0.444444
10455555	0.0555556
10455582	0.0277778
10455655	0
10455750	0.166667
10455906	0.0277778
10456042	0.611111
10456053	0.972222
10456144	0.444444
10456244	0.527778
10456279	2.30556
10456312	1.16667
10456327	1.44444
10456374	0.833333
10456387	0.722222
10456419	2.11111
10456556	0.861111
10456605	1.38889
10456639	1.66667
10456719	1.44444
10457470	0.666667
10457473	0.194444
10457578	0.444444
10457622	0.0277778
10457649	0
10457729	0
10457746	0.0277778
10457762	0.305556
10457799	0.0555556
10457840	0.277778
10457866	0.111111
10457899	0.0555556
10457956	1.33333
10457973	1.16667
10457974	1.16667
10458008	1.27778
10458082	1.16667
10458113	1.25
10458167	0.722222
10458281	0.0277778
10458325	0
10458349	0
10458353	0
10458375	0
10458385	0
10458405	0.138889
10458417	0.0277778
10458480	0.277778
10458529	0.194444
10458668	0.277778
10458669	0.25
10458682	0.25
10458683	0.277778
10458686	0.333333
10458687	0.194444
10458710	0.166667
10458734	0.472222
10458741	0
10458757	0.138889
10458817	0.166667
10458842	0.0833333
10458844	0.0833333
10458849	0.0833333
10458851	0.0833333
10458878	0.388889
10458949	0.111111
10458957	1
10458994	0.111111
10459015	0.166667
10459033	1.22222
10459034	0
10459050	1.58333
10459061	0.583333
10459079	0.416667
10459132	0.583333
10459148	1.33333
10459199	1
10459220	1
10459230	0.833333
10459239	0.888889
10459247	1.13889
10459256	1.5
10459265	0.305556
10459302	0.388889
10459316	0.75
10459374	0.472222
10459375	0.361111
10459440	0.361111
10459460	0.638889
10459468	0
10459470	0
10459492	0
10459497	0
10459523	0
10459532	0
10459537	0.333333
10459561	0.25
10459562	0.25
10459592	0.583333
10459595	3.94444
10459604	3.25
10459656	3.25
10459661	3.25
10459673	3.25
10459687	3.61111
10459690	2.61111
10459713	2.47222
10459760	2.61111
10459769	2.08333
10459770	0.0277778
10459848	0.0555556
10459858	0.194444
10459860	0.166667
10459865	0.916667
10459891	0.138889
10459893	0.0833333
10459895	0.638889
10459896	0.0555556
10459934	0.0833333
10459942	0.0277778
10459950	0.0555556
10459956	0.0555556
10459958	0.0833333
10459968	0.0277778
10459975	1.16667
10460005	0.694444
10460032	0.833333
10460064	1
10460141	0.555556
10460151	0.916667
10460174	0.111111
10460176	0.0555556
10460215	0.611111
10460237	0.111111
10460258	0.75
10460301	0.805556
10460334	0.388889
10460343	0.388889
10460360	0.888889
10460361	1.27778
10460362	0.944444
10460365	0.75
10460382	1.41667
10460403	0.75
10460404	0.527778
10460462	0.805556
10460535	0.138889
10460545	0.194444
10460562	0.0833333
10460602	0.527778
10460625	0.388889
10460632	0.555556
10460642	1.13889
10460648	0.722222
10460667	0.388889
10460693	1.88889
10460770	0.0555556
10460839	0.0833333
10460860	0.0555556
10460885	0.0833333
10460902	0.277778
10460912	0.0277778
10460925	1.72222
10460929	0.444444
10460957	0.583333
10460965	1
10460971	0.555556
10460972	0.916667
10460974	0
10460993	0.611111
10460996	0.666667
10461041	0.25
10461042	0.25
10461131	0.75
10461141	0.916667
10461142	0.361111
10461156	0.944444
10461157	0.444444
10461172	0.861111
10461173	0.638889
10461183	0.527778
10461213	0.0833333
10461224	0.0833333
10461226	0.388889
10461276	0
10461345	0
10461349	0
10461406	0.0833333
10461420	0
10461446	0
10461462	0.277778
10461534	0.0833333
10461536	0.638889
10461548	0.388889
10461564	0.194444
10461583	0.527778
10461638	0.472222
10461641	0.277778
10461733	0.166667
10461799	0.0833333
10461829	0.194444
10461868	0.0555556
10462031	0.0277778
10462032	0
10462042	0.694444
10462062	0
10462075	0
10462124	2.47222
10462147	1.61111
10462633	1.44444
10462639	1.75
10462872	1.08333
10462919	0.444444
10463043	0.305556
10463049	2.02778
10463067	0.611111
10463078	0.638889
10463102	0.444444
10463124	1.94444
10463165	0.277778
10463202	0.805556
10463208	0.5
10463245	0.527778
10463258	0.444444
10463259	0.583333
10463315	0
10463325	0.0277778
10463326	0
10463330	0.0555556
10463331	0
10463377	0.361111
10463484	0.0833333
10463485	0.75
10463510	0.0555556
10463540	0.0555556
10463614	1.30556
10463638	0
10463666	0
10463680	0.166667
10463708	1.69444
10463716	0.944444
10463723	1.11111
10463747	1.22222
10466234	1.83333
10466290	0.638889
10466391	0.583333
10466393	0.444444
10466414	2.41667
10466424	2.55556
10466433	2.30556
10466436	2.13889
10466439	2.30556
10466442	2.30556
10466445	2.27778
10466448	3.83333
10466454	3.86111
10466456	3.94444
10466457	4
10466459	3.61111
10466462	3.61111
10466463	4
10466465	3.27778
10466509	3.44444
10466514	3.47222
10466573	0.583333
10466580	0.583333
10466586	0.583333
10466587	1.16667
10466594	0
10466632	0
10466640	0.583333
10466645	0
10466684	0.722222
10466772	0.861111
10466831	0.361111
10466832	0.361111
10466861	1.08333
10466867	0.194444
10466868	0
10466871	0.527778
10466880	0.333333
10466900	1
10466981	0.333333
10467007	0.333333
10467065	1.38889
10467112	0.0277778
10467206	0.0277778
10467210	0.0277778
10467220	0.0555556
10467275	0
10467295	0
10467328	0.611111
10467386	0.361111
10467387	0.472222
10467421	0.361111
10467423	1.61111
10467463	1.94444
10467530	1.22222
10467531	1.33333
10467757	1.52778
10467839	1.97222
10467840	0.694444
10467862	0.416667
10467890	0
10467894	0
10467973	0.861111
10468012	0
10468061	0
10468068	1.91667
10468084	0.805556
10468123	1.05556
10468135	0.972222
10468147	3.97222
10468177	2.86111
10468191	2.75
10468192	2.47222
10468194	3.19444
10468282	2.91667
10468339	2.27778
10468389	2.58333
10468391	1.41667
10468398	2.69444
10468450	0.583333
10468482	1
10468538	0.694444
10468578	0.75
10468581	1
10468722	0
10468735	0.0277778
10468820	3.08333
10469076	2.05556
10469102	2.05556
10469185	2.22222
10469230	2.41667
10469524	2.02778
10469540	1.83333
10469557	2.91667
10469560	0.472222
10469563	0.472222
10469595	0.972222
10469644	1.13889
10469676	0.277778
10469688	0.333333
10469690	3.30556
10469692	1.58333
10469714	2.02778
10469820	2.22222
10469842	2.22222
10469866	1.83333
10469892	2
10469901	1.16667
10469908	0.166667
10469952	0.111111
10470012	0.944444
10470014	0.833333
10470025	1.30556
10470048	0.805556
10470049	0.805556
10470084	1.41667
10470089	0.777778
10470112	0.0833333
10470114	0.944444
10470154	0.0833333
10470197	0.416667
10470214	0.166667
10470245	0.583333
10470259	0
10470266	0.194444
10470275	0.0277778
10470301	0.166667
10470566	0.0277778
10470576	1.80556
10470578	0.583333
10470620	0.777778
10470632	0.777778
10470644	2.41667
10470654	0.0833333
10470682	0.194444
10470777	0.833333
10470801	0.138889
10470810	0.166667
10470811	0.305556
10470876	0
10470890	0.0277778
10470924	1.36111
10470990	0.777778
10471085	1.30556
10471149	1.36111
10471173	1.86111
10471181	1.27778
10471227	1.36111
10471228	0.888889
10471239	1.58333
10471241	0.277778
10471242	0
10471249	0.0555556
10471294	0
10471313	0
10471354	0.222222
10471361	0.305556
10471364	0.0833333
10471392	0.0833333
10471398	1.16667
10471402	0.5
10471412	1.41667
10471421	0.861111
10471425	0.666667
10471431	0.833333
10471432	1.66667
10471439	0
10471440	1.05556
10471456	1.16667
10471556	1.30556
10471580	0.916667
10471583	1.13889
10471612	1.44444
10471615	0.666667
10471628	2.38889
10471651	0.444444
10471652	0.361111
10471656	0.5
10471662	0.694444
10471680	1.08333
10471705	1.08333
10471706	1.25
10471721	1.30556
10471733	0.916667
10471745	1.75
10471762	0.777778
10471831	2.11111
10471835	0.833333
10471848	1.41667
10471865	0.833333
10471877	0.833333
10471886	1.86111
10471895	0
10471898	1.55556
10471926	1.05556
10471991	0.833333
10472014	0.833333
10472026	2.58333
10472034	0.0555556
10472045	0.25
10472051	0.0555556
10472057	0
10472071	0.0833333
10472148	0.722222
10472167	1.02778
10472233	1.13889
10472274	1.83333
10472294	1.41667
10472297	1.55556
10472336	0.888889
10472368	1.80556
10472413	0
10472436	0
10472485	0.0833333
10472547	0.305556
10472558	0.0277778
10472569	0.0277778
10472608	0.472222
10472672	0.0555556
10472677	0
10472727	0.222222
10472738	0.111111
10472747	0.0277778
10472748	0.444444
10472757	0.361111
10472765	0.75
10472780	0.361111
10472784	0.194444
10472823	0.583333
10472829	0
10472845	0.0277778
10473008	0
10473096	0.277778
10473110	0
10473116	1.44444
10473171	0.972222
10473178	1.58333
10473182	1.41667
10473348	1.47222
10473359	1.02778
10473366	1.61111
10473416	0
10473478	0.0277778
10473479	1.13889
10473485	0.444444
10473643	0.416667
10473700	0.583333
10473728	2.44444
10473762	0.583333
10473825	1
10473855	0.861111
10473856	0.833333
10473900	1.52778
10473918	0.277778
10473934	0.166667
10473940	0.277778
10473976	0.361111
10474122	0
10474126	0
10474187	1.25
10474192	1.69444
10474213	1.38889
10474234	2.05556
10474250	1.69444
10474262	1.41667
10474296	1.77778
10474322	2.13889
10474381	0
10474382	0
10474421	0.166667
10474455	0
10474537	0
10474549	0.694444
10474555	0.277778
10474584	0.444444
10474619	0.194444
10474678	0.444444
10474718	0.194444
10474719	0.0277778
10474722	0.333333
10474733	0.0833333
10474754	0.138889
10474781	1.13889
10474791	0.305556
10474833	0.416667
10474862	0.0555556
10474884	0.166667
10474886	0
10474904	0.444444
10474973	0.166667
10474974	0.361111
10475031	0.555556
10475094	0.166667
10475108	0.611111
10475228	0.722222
10475253	0.555556
10475302	0.638889
10475306	1
10475337	1.08333
10475350	1.05556
10475450	1.33333
10475461	0.666667
10475517	1.02778
10475519	0
10475524	0
10475525	0
10475528	1.16667
10475600	0.583333
10475607	0.777778
10475615	0.638889
10475637	1.36111
10475648	0
10475652	0.305556
10475677	0.0555556
10475679	0.0277778
10475753	0.166667
10475798	0.777778
10475799	0.583333
10475803	0.416667
10475805	0.416667
10475859	1.63889
10475899	0.694444
10475912	0.444444
10475953	0.916667
10475965	0.611111
10475985	1.13889
10475986	0.0277778
10475991	0.0833333
10476008	0
10476103	0.805556
10476109	0
10476112	0
10476156	1.91667
10476183	0.416667
10476203	0.583333
10476225	0.277778
10476235	0.805556
10476236	0.805556
10476244	0.555556
10476254	1.11111
10476284	0.722222
10476288	1.33333
10476294	0.5
10476304	0.5
10476364	1.33333
10476367	0.0833333
10476443	0.194444
10476500	0.472222
10476541	0.25
10476598	0.0277778
10476648	0.0277778
10476673	0
10476674	0
10476696	0
10476725	0.444444
10476750	0
10476764	0
10476767	1.19444
10476780	0.972222
10476820	1.11111
10476860	1.41667
10476867	1
10476886	0.777778
10476889	1.36111
10476973	0
10477003	0
10477059	0
10477100	0
10477118	0.444444
10477191	0.166667
10477218	0.194444
10477320	0.277778
10477365	0.333333
10477480	1.88889
10477535	1.25
10477556	1.25
10477560	1.41667
10477625	1.61111
10477725	1.83333
10477763	0.666667
10477787	0.5
10477801	1.16667
10477815	1.19444
10477835	1.55556
10477860	1.52778
10477886	1.69444
10477893	1.27778
10477926	0.944444
10477945	1.36111
10477954	0
10477955	0.0833333
10477981	0
10477984	0.194444
10478034	0
10478121	0.166667
10478122	0.0277778
10478224	0
10478249	1.11111
10478266	0.694444
10478298	0.694444
10478299	0.694444
10478301	0.833333
10478307	1.19444
10478359	0.527778
10478362	0.416667
10478373	0.25
10478404	1.08333
10478418	0.277778
10478502	0.194444
10478548	0.0277778
10478554	0
10478611	0
10478615	0.0277778
10478625	0.361111
10478644	0.166667
10478657	0.166667
10478663	0.166667
10478673	0.333333
10478681	0.361111
10478757	0.861111
10478801	0.694444
10478865	0.583333
10478941	0.75
10479016	0.722222
10479137	0.277778
10479185	0
10479210	0
10479270	0.555556
10479338	0
10479361	0.583333
10479442	0
10479460	0.777778
10479515	0
10479576	0.527778
10479586	0.166667
10479592	0.111111
10479637	0.833333
10479653	0.555556
10479662	0.388889
10479690	0.75
10479728	0.5
10479765	0.388889
10479793	0.194444
10479846	0.111111
10479858	0.305556
10479899	0.194444
10479938	1.25
10479944	0.444444
10479992	1.33333
10480066	0.972222
10480072	0.833333
10480095	0.916667
10480097	1.08333
10480111	0.777778
10480116	0.277778
10480264	0.277778
10480272	2.33333
10480276	0.416667
10480279	0.583333
10480347	0.416667
10480353	0.694444
10480372	0.583333
10480406	0
10480436	0
10480462	1.08333
10480584	0.333333
10480608	0.194444
10480632	1.13889
10480660	0.638889
10480670	0.722222
10480682	0.361111
10480685	0.361111
10480700	0.5
10480701	0.277778
10480727	0.111111
10480754	0
10480761	0.666667
10480793	2.33333
10480916	1.72222
10480980	1.52778
10481053	1.52778
10481057	1.52778
10481066	5.13889
10481073	1.27778
10481181	1.55556
10481193	1.55556
10481217	1.41667
10481243	2.02778
10481387	0.527778
10481491	0.361111
10481509	0
10481609	1.38889
10481621	0
10481622	0
10481670	0.777778
10481740	0
10481749	0.777778
10481751	0
10481753	0
10481822	2.75
10481853	0.805556
10481871	0.805556
10481883	2.16667
10481917	1.30556
10481921	1.41667
10482003	1.08333
10482035	1.86111
10482043	0
10482092	0.194444
10482140	0.638889
10482177	0.75
10482196	0.638889
10482197	0.638889
10482200	0.638889
10482215	0.75
10482293	1.25
10482294	0.0555556
10482300	0.861111
10482327	0.0555556
10482355	0.0555556
10482416	0.638889
10482426	0.0833333
10482480	0
10482515	0.0555556
10482516	0.416667
10482532	0.0277778
10482584	0.194444
10482595	0.277778
10482618	0.0555556
10482663	0.0833333
10482759	0
10482780	1.36111
10482831	0.583333
10482832	0.583333
10482862	0.777778
10482894	2.16667
10482904	0
10482937	0
10482978	0.583333
10482991	0
10483000	0.444444
10483011	0.416667
10483032	0.277778
10483033	0.277778
10483072	2.05556
10483091	0.666667
10483201	0.666667
10483239	0.916667
10483366	1.61111
10483471	0.75
10483475	1.27778
10483582	1.30556
10483613	1.5
10483651	0.305556
10483691	0.555556
10483716	0.277778
10483733	0
10483798	0.0277778
10483808	0
10483902	0.0833333
10484018	0.0277778
10484096	0
10484162	0
10484187	1.61111
10484216	1.16667
10484219	3.25
10484328	2.88889
10484330	3.38889
10484334	4.11111
10484357	3.27778
10484358	3.27778
10484370	4.05556
10484404	2.30556
10484417	1.91667
10484424	0
10484458	0
10484520	0.0555556
10484528	0.25
10484554	0.111111
10484569	0.111111
10484654	0.194444
10484657	0.166667
10484668	0
10484669	0.277778
10484733	0
10484800	0
10484813	0.722222
10484859	0
10484911	0
10484939	0.0277778
10484977	0.25
10485010	0.166667
10485033	0.166667
10485038	0.305556
10485061	0.277778
10485104	1.05556
10485185	1.30556
10485320	1.05556
10485416	1.58333
10485489	1.58333
10485538	0.972222
10485600	0.583333
10485991	0.666667
10485992	1.27778
10486010	1.08333
10486034	1.16667
10486039	1.02778
10486105	1.22222
10486440	1.80556
10486471	1.08333
10486715	1.33333
10486719	0.388889
10486785	0.388889
10486794	1.02778
10486828	1.77778
10486855	1.88889
10486878	2.58333
10487103	2.27778
10487134	1.72222
10487926	1.11111
10487951	0.305556
10487972	0.166667
10487989	0.0277778
10488035	0
10488095	0
10488321	0
10488362	0
10488381	0
10488400	0
10488426	0
10488433	0.0833333
10488463	1.11111
10488736	0.361111
10488737	0.333333
10488781	2.16667
10488792	0.833333
10488857	0.833333
10488869	0.833333
10488902	1.25
10488925	0.555556
10488935	0.416667
10488992	0.611111
10489052	0.277778
10489088	0.972222
10489187	0
10489252	0
10489296	0.111111
10489307	0
10489318	0
10489324	0.0277778
10489339	0.0277778
10489353	0
10489396	0
10489408	0.611111
10489449	0.861111
10489543	0.694444
10489545	0.444444
10489572	0.75
10489607	0.777778
10489646	1.69444
10489683	1.11111
10489684	1.11111
10489710	1.11111
10489732	2.25
10489735	2.41667
10489796	1.83333
10489905	1.77778
10489907	1.55556
10489911	1.44444
10489941	1.86111
10489973	1.05556
10489987	0.0833333
10489994	0.0833333
10489996	0.333333
10490039	0.361111
10490070	0.194444
10490385	0.166667
10490411	0.166667
10490480	0.722222
10490495	0.416667
10490500	0.805556
10490502	0.416667
10490533	0.888889
10490541	0.5
10490549	0.111111
10490567	0.277778
10490572	0.861111
10490742	0.416667
10490755	0.277778
10490776	0.416667
10490791	0.777778
10490836	0
10490837	0.333333
10490866	0.638889
10490868	0.222222
10490872	0.222222
10490875	0.777778
10490878	0.0555556
10490888	0.0833333
10490892	1.16667
10490935	1.19444
10491025	0.527778
10491040	0.777778
10491155	1.52778
10491156	0.5
10491160	0.916667
10491219	0.5
10491272	0.777778
10491292	0.972222
10494094	0.888889
10494111	0.583333
10494114	0.555556
10494117	0.944444
10494126	0.444444
10494129	0.638889
10494153	0.361111
10494154	0.611111
10494162	0.416667
10494167	0.777778
10494169	2.97222
10494358	1.94444
10494359	2
10494382	2.19444
10494384	1.02778
10494388	1.05556
10494405	1.44444
10494417	1.13889
10494432	0.527778
10494473	0.333333
10494487	0.861111
10494506	0.472222
10494510	1.58333
10494529	0.916667
10494535	1.30556
10494537	1.58333
10494545	2.25
10494558	2.52778
10494560	3.22222
10494564	3.44444
10494577	2.69444
10494578	1.44444
10494735	0.666667
10494801	0.694444
10494816	1.27778
10494817	0.638889
10494831	0.25
10494847	0.416667
10494861	0.361111
10494879	0.416667
10494920	0.916667
10494937	0.472222
10494938	0.472222
10494941	0.638889
10494944	1.13889
10494946	0.0833333
10494992	0.805556
10495027	1.13889
10495037	0.944444
10495045	0.777778
10495046	0.972222
10495056	1.25
10495059	0.583333
10495085	0.527778
10495094	1.44444
10495128	0.194444
10495146	0.138889
10495156	0.388889
10495157	0.0555556
10495160	0.0555556
10495168	0
10495169	0.0833333
10495184	0.0277778
10495185	0
10495190	0
10495194	0
10495210	0
10495227	0
10495234	0
10495262	0
10495286	0.416667
10495307	0
10495313	0
10495324	0
10495326	1.47222
10495353	1.77778
10495367	1.44444
10495448	1.25
10495449	0.916667
10495457	0.555556
10495478	0.166667
10495494	0.0277778
10495516	0.0277778
10495527	0
10495555	0
10495565	0
10495567	0.916667
10495584	0.5
10495598	0.833333
10495608	1.41667
10495614	0.611111
10495620	0.611111
10495629	1.88889
10495632	0
10495666	0
10495670	0.694444
10495685	0
10495706	0
10495720	0
10495736	0
10495737	0
10495756	0.0277778
10495757	0.0277778
10495760	0
10495763	0.0555556
10495770	0
10495772	0
10495774	0.166667
10495780	0
10495788	3.22222
10495842	2.27778
10495843	1.75
10495925	1.72222
10495927	1.86111
10495933	1.44444
10495940	2.52778
10495956	1.5
10495996	1.19444
10496078	1.19444
10496132	1.72222
10496182	0.333333
10496197	0.75
10496572	0.194444
10496591	0.361111
10496642	0.611111
10496649	0.944444
10496673	0.305556
10496675	1
10496699	2.69444
10496733	2.25
10496756	1.97222
10496789	1.97222
10496974	1.97222
10496999	1.97222
10497012	2.55556
10497022	0
10497035	0
10497041	0
10497057	0.0277778
10497058	0
10497075	0.0555556
10497108	0.916667
10497116	0.583333
10497165	0.722222
10497219	0.75
10497278	0.25
10497291	0.833333
10497298	0.583333
10497331	0.972222
10497363	0.972222
10497369	1.11111
10497382	0.972222
10497391	0.944444
10497392	1.47222
10497396	1.16667
10497408	1.30556
10497435	0.444444
10497442	0.444444
10497471	0.75
10497491	0.111111
10497522	1.25
10497556	1.05556
10497695	1.02778
10497719	0.583333
10497742	0.555556
10497755	0.444444
10497769	0.583333
10497797	0.0833333
10497809	0.166667
10497813	0
10497816	0.0277778
10497818	0
10497825	0
10497836	0.0277778
10497837	0
10497859	0
10497860	0
10497901	0.166667
10497916	0.0277778
10497917	0.194444
10497924	0.25
10497956	0.111111
10497970	0.305556
10497974	0
10497993	0.0277778
10498005	0.777778
10498058	1.13889
10498060	1.41667
10498076	1.02778
10498086	1.69444
10498087	1.22222
10498110	1.25
10498133	1.66667
10498164	0.138889
10498195	0
10498253	0.666667
10498283	0
10498340	0.861111
10498394	0.277778
10498400	1.16667
10498436	0.527778
10498497	0.75
10498498	0.583333
10498511	0.5
10498569	0
10498585	0
10498592	0.416667
10498610	0
10498680	0
10498689	0.527778
10498699	0
10498703	0
10498704	0.0277778
10498739	0
10498745	0
10498747	0
10498788	0
10498815	1.13889
10498837	1.11111
10498859	1.58333
10500297	1.25
10500352	0.888889
10500670	0.972222
10500683	1.77778
10500709	0.25
10500731	0.638889
10501042	0.222222
10501088	1.58333
10501108	0.416667
10501113	1
10501129	0.5
10501163	0.75
10501164	1.02778
10501204	0.75
10501205	0.75
10501230	0.666667
10501253	1.16667
10501279	0.361111
10501332	0.361111
10501475	0.611111
10501488	0.361111
10501490	0.277778
10501505	0.277778
10501562	0.416667
10501581	4.36111
10501614	5.47222
10501631	5.30556
10501632	5.27778
10501798	5.27778
10501799	4.52778
10501817	5.36111
10501988	5.83333
10502057	4.52778
10502078	3.55556
10502083	4.55556
10502440	4.38889
10502465	4.22222
10502473	4.22222
10502479	4.22222
10502535	5
10502541	0
10502548	0.194444
10502570	0.194444
10502639	0.833333
10502764	0.138889
10502860	0.166667
10502875	0.861111
10502881	0.0833333
10502901	0.138889
10503000	0.777778
10503209	0
10503230	0
10503250	0
10503260	0
10503346	0
10503347	0
10503362	0
10503365	0
10503366	0
10504201	0.0277778
10504213	0.0277778
10504224	0.277778
10504230	0.0277778
10504234	0.138889
10504244	0
10504246	0.111111
10504271	0.916667
10504545	0.361111
10504547	0.333333
10504557	0.25
10504570	0.0833333
10504578	0.944444
10504608	0.388889
10504609	0.333333
10504612	0.638889
10504619	0.611111
10504627	0
10504649	0
10504654	0.416667
10504679	0.333333
10504683	1.33333
10504719	1.25
10504722	1.77778
10504725	2.08333
10504729	1.63889
10504740	1.33333
10504992	0.833333
10505022	1.80556
10505033	0.583333
10505037	0.527778
10505052	3.27778
10505072	2.77778
10505089	2.72222
10505109	2.72222
10505172	4.30556
10505193	3.25
10505261	3.38889
10505277	2.58333
10505294	2.66667
10505315	2.22222
10505333	2.05556
10505349	1.30556
10505353	1.5
10505556	1.05556
10505558	0.888889
10505616	3.86111
10505617	2.5
10505734	2.30556
10505752	2.05556
10505753	2.36111
10505762	1.94444
10505763	2.33333
10505781	2.77778
10505786	1.97222
10505791	2.88889
10505808	1.52778
10505830	2.16667
10505861	0.611111
10505894	0.833333
10505947	0.861111
10505997	0.333333
10506073	0.25
10506080	0.138889
10506122	0.444444
10506126	0.277778
10506140	0.527778
10506150	1.22222
10506205	0.722222
10506318	1.02778
10506341	0.583333
10506375	2.38889
10506390	1.02778
10506398	0.833333
10506431	1.88889
10506437	1.63889
10506485	0.666667
10506499	0.5
10506519	1.58333
10506559	0.361111
10506663	0.111111
10506669	0.777778
10506677	0.222222
10506757	1.05556
10506777	1.02778
10506779	0.833333
10506794	1.13889
10506945	0.5
10506976	1.38889
10507006	0.166667
10507025	0.444444
10507036	0.0555556
10507049	0.0555556
10507061	0.111111
10507087	0
10507089	0
10507096	0
10507109	0
10507130	0
10507138	0
10507149	0.138889
10507171	0.305556
10507184	0.222222
10507193	0.444444
10507221	0.527778
10507313	0.583333
10507320	0.25
10507327	1.58333
10507331	0.805556
10507395	0.555556
10507403	0.555556
10507406	0.916667
10507409	0.222222
10507422	0.111111
10507431	0.138889
10507509	0.0833333
10507510	0.0833333
10507518	0.388889
10507542	0.833333
10507553	0.361111
10507566	1
10507570	0.444444
10507581	0.583333
10507596	0.5
10507609	0.194444
10507611	0.25
10507612	0.0555556
10507657	0.0833333
10507658	0.638889
10507660	0.5
10507664	0.361111
10507667	0.472222
10507672	1.08333
10507716	0.555556
10507719	0.388889
10507724	0.305556
10507725	0.305556
10507728	0.972222
10507737	0.472222
10507763	0.472222
10507784	0.444444
10507787	0.583333
10507808	0.166667
10507809	0.333333
10507811	0.833333
10507834	0.694444
10507843	0.833333
10507844	0.694444
10507846	0.694444
10507853	0.694444
10507868	0.861111
10507879	0.444444
10507888	0.888889
10507908	0.166667
10507919	1.72222
10507926	0.777778
10507929	0.916667
10507935	1.33333
10507954	1.52778
10508007	0.916667
10508055	0.416667
10508069	1.63889
10508126	1.36111
10508143	1.11111
10508148	1.5
10508167	1.63889
10508168	1.05556
10508173	1.05556
10508201	1.63889
10508228	0.0555556
10508292	0.666667
10508320	0
10508324	0
10508394	0.75
10508413	0
10508426	0
10508455	0
10508543	0.25
10508587	0.166667
10508592	1
10508616	0.166667
10508634	0.166667
10508638	0.75
10508663	0.777778
10508734	0.194444
10508736	0.333333
10508741	2.25
10508743	1.41667
10508765	1.38889
10508768	1.08333
10508770	1.08333
10508789	1.66667
10508810	0
10508848	0
10508856	0.583333
10508857	0
10508874	0
10508878	0.944444
10508888	0.166667
10508944	0.277778
10508945	1.30556
10508987	0.472222
10508997	0.388889
10509023	0.527778
10509068	0.388889
10509083	0
10509107	0
10509125	0
10509130	0.0833333
10509137	0
10509139	0
10509152	0.0833333
10509159	0.388889
10509220	0.222222
10509225	0.333333
10509252	0.444444
10509270	0.361111
10509274	0.0555556
10509276	0.222222
10509277	0.0833333
10509285	0.333333
10509287	0.194444
10509288	0.138889
10509298	0.305556
10509327	0.777778
10509436	0.361111
10509459	1.88889
10509474	0.777778
10509476	0.777778
10509590	4.08333
10509635	3.72222
10511574	4.58333
10512056	3.63889
10512059	3.61111
10512062	3.80556
10512095	4.94444
10512098	3.47222
10512104	4.72222
10512116	5.63889
10512132	4.77778
10512133	4.27778
10512135	4.27778
10512137	4.55556
10512139	5.33333
10512142	5.5
10512147	4.80556
10512153	4.91667
10512167	5.47222
10514089	2.69444
10514096	1.02778
10514125	1.52778
10514129	0.416667
10514152	1
10514155	2.38889
10514175	2.08333
10514176	3.11111
10514192	2.38889
10514202	3.44444
10514509	5.05556
10514518	3.08333
10514519	3.38889
10514520	3.55556
10514535	3.38889
10514541	3.94444
10514548	5.36111
10514553	3.55556
10514564	3.55556
10514567	2.69444
10514568	3
10514620	2.47222
10514649	1.02778
10514872	1.69444
10514877	0.0277778
10514916	0.138889
10514918	0.0833333
10514919	0
10514920	0
10514924	0.0555556
10514936	0.0833333
10514948	0.0277778
10514949	0.0277778
10514955	0.111111
10514961	0
10514978	0.0833333
10515009	0
10515010	0
10515012	0.111111
10515048	0.0833333
10515050	1.02778
10515065	0.805556
10515068	1.13889
10515117	0.583333
10515140	0.444444
10515163	0.583333
10515206	1
10515212	0.444444
10515220	0.333333
10515241	0.416667
10515247	1.19444
10515262	0.361111
10515266	1.41667
10515267	0.166667
10515297	0.333333
10515329	1.58333
10515331	0.527778
10515338	0.527778
10515343	0.916667
10515347	0.444444
10515350	0.888889
10515377	0.694444
10515423	0.361111
10515446	0.638889
10515474	1.66667
10515487	1.05556
10515494	1.19444
10515496	1.19444
10515524	1.05556
10515529	0.833333
10515537	0.611111
10515580	0.611111
10515588	0.777778
10515613	0.388889
10515625	0.694444
10515670	0.333333
10515675	1.41667
10515676	0.555556
10515687	1.36111
10515753	1.27778
10519626	2.72222
10519652	1.55556
10519671	1.55556
10519693	2.58333
10519724	2
10519761	1.94444
10519768	1.08333
10519791	1.38889
10519811	1
10519901	1.44444
10519938	0.805556
10520013	0.5
10520055	0
10520057	0
10520076	0
10520085	0
10520095	0
10520098	0
10520102	0
10520107	0
10520108	0.0277778
10520129	0
10520151	0.472222
10520194	0.25
10520251	0.527778
10520283	0.361111
10520287	0.861111
10520301	0.333333
10520341	0.416667
10520356	0.194444
10520362	0
10520363	0
10520396	0.166667
10520430	0.388889
10520469	0.25
10520473	0.166667
10520474	0.861111
10520486	0.25
10520505	0.472222
10520529	0
10520545	0
10520570	0.166667
10520700	0
10520737	0.166667
10520738	1.05556
10520819	1
10520938	0.833333
10520940	1.30556
10521021	0.805556
10521057	0.555556
10521157	0.694444
10521201	0.944444
10521233	0
10521237	0
10521270	0.166667
10521272	0
10521295	0
10521305	0
10521320	0.75
10521341	0
10521349	0
10521353	0.166667
10521389	0
10521398	0
10521400	0.777778
10521414	0
10521415	0
10521420	0
10521428	0.0277778
10521431	0
10521437	0
10521448	0.0277778
10521450	0
10521523	0
10521528	0.0833333
10521543	1.16667
10521561	0.861111
10521574	0.611111
10521576	0.611111
10521586	1.80556
10521595	0
10521599	0.416667
10521637	0
10521640	0
10521728	0
10521761	0
10521768	0
10521780	0
10521815	0
10521827	0
10521876	0.0277778
10521877	0
10521936	0
10521967	0
10522020	0
10522026	1
10522048	0
10522054	0
10522058	0.416667
10522062	0
10522079	0
10522089	0.583333
10522096	0
10522116	0
10522135	0.583333
10522144	0.138889
10522165	1.16667
10522168	0.805556
10522172	0.666667
10522182	0.611111
10522237	1.38889
10522238	0
10522251	0
10522282	0.388889
10522288	0.0277778
10522332	0.0277778
10522373	0.277778
10522386	0.0555556
10522418	0
10522425	0
10522439	0
10522462	0
10522475	0.277778
10522480	0
10522495	0.666667
10522511	0.5
10522525	0.333333
10522557	0.777778
10522580	0.666667
10522588	0.416667
10522589	0.444444
10522613	0.25
10522619	0.0833333
10522629	0.361111
10522669	0.166667
10522685	0
10522723	0
10522728	0.166667
10522750	0
10522751	0.416667
10522757	0
10522759	0
10522761	1.30556
10522767	0.444444
10522772	0.444444
10522773	0.444444
10522775	0.5
10522778	0.555556
10522805	0.361111
10522809	0.194444
10522811	0.25
10522812	0.472222
10522822	0.75
10522823	0.638889
10522838	0.527778
10522849	0.611111
10522859	0.555556
10522869	0
10522879	0
10522884	0.333333
10522904	1.08333
10522915	0.444444
10522917	0.472222
10522936	0.944444
10522940	1.52778
10522974	0.444444
10522996	0.416667
10523002	0.416667
10523004	0.722222
10523012	0.0277778
10523020	0.111111
10523026	0.138889
10523030	0.416667
10523037	1.52778
10523046	0.972222
10523069	0.888889
10523077	1.25
10523081	0.916667
10523099	0.861111
10523107	0
10523111	0.25
10523138	1.19444
10523147	0.5
10523159	0.5
10523175	0.861111
10523193	0.916667
10523194	0
10523215	0.0277778
10523219	0
10523233	0
10523236	0.527778
10523295	0.361111
10523313	1.30556
10523330	1.25
10523331	1.33333
10523365	0.861111
10523381	1.02778
10523397	1.22222
10523399	0.0555556
10523402	0.277778
10523414	0.0277778
10523424	0.0277778
10523448	0.305556
10523451	0
10523491	0
10523531	0.277778
10523543	0
10523554	0
10523556	0.0833333
10523561	0
10523562	0.0833333
10523580	0.0833333
10523581	0
10523595	0
10523637	0
10523647	0
10523650	0.833333
10523680	0.5
10523712	1.52778
10523715	1
10523717	1.25
10523760	1.33333
10523761	2.36111
10523767	0.555556
10523772	0.555556
10523789	1.30556
10523790	0
10523807	0
10523808	0
10523815	0
10523821	0
10523878	0
10523888	0
10523920	0
10523921	0
10523951	0
10523953	0
10523954	0
10523967	0.277778
10524023	0.0555556
10524118	0.0277778
10524371	0.305556
10524387	0.0277778
10524393	0.0555556
10524412	0.0833333
10524581	0.0277778
10524605	0.111111
10524624	0.166667
10524703	0.222222
10524711	0.388889
10524868	0.166667
10524941	0.0833333
10524989	0.305556
10524992	0.638889
10525120	0.472222
10525123	2.69444
10525347	2.36111
10525354	3.05556
10525366	3.05556
10525527	2.88889
10525761	3.61111
10525778	3.41667
10525812	2.69444
10525849	3.05556
10525863	2.44444
10525869	0.972222
10525871	0.972222
10525886	0.666667
10525921	0.583333
10525940	0.0277778
10525957	0.0277778
10525992	0.611111
10526010	0.5
10526011	0.666667
10526041	1.11111
10526071	0.972222
10526081	1.16667
10526136	0.611111
10526164	1.38889
10526226	0
10526241	0
10526349	0
10526360	0
10526361	0.25
10526373	1
10526413	0.944444
10526596	1.44444
10526655	0.777778
10526730	1.08333
10526754	1.02778
10526757	0
10526789	0
10526792	0.555556
10526890	0.333333
10526946	0.222222
10527077	0.222222
10527103	0.472222
10527117	0.0833333
10527154	0.5
10527209	0.166667
10527289	0.0833333
10527295	0.277778
10527326	0.75
10527334	0.166667
10527368	0.861111
10527374	0.333333
10527379	0.166667
10527403	0.444444
10527407	0
10527429	0
10527446	0
10527470	0.166667
10527502	0
10527520	0
10527532	0.444444
10527560	0
10527625	0
10527677	0
10527725	0
10527726	0
10527750	0.611111
10527777	0.194444
10527778	0.194444
10527822	0.444444
10527826	3.44444
10527900	2.19444
10527902	2.30556
10527907	2.52778
10527925	2.33333
10527940	2.80556
10527982	2.69444
10528001	1.66667
10528035	0.861111
10528038	0
10528095	0
10528127	0.555556
10528129	0.583333
10528205	0.416667
10528238	0.277778
10528293	1.11111
10528319	0
10528340	0
10528350	0.166667
10528356	0
10528361	0
10528397	0
10528399	0.583333
10528403	0.555556
10528463	0.472222
10528488	0.666667
10528490	0.472222
10528491	0.472222
10528515	0.611111
10528540	0.138889
10528619	0.583333
10528621	0
10528659	0
10528745	0.805556
10528751	0.694444
10528757	0.972222
10528776	2.77778
10528820	2.13889
10528821	1.97222
10528824	3.38889
10528832	1.94444
10528850	1.94444
10528869	2.55556
10528886	0.833333
10528921	1.69444
10528931	0.5
10528932	0.5
10528988	1.77778
10529033	0.166667
10529037	0.166667
10529044	0.166667
10529047	2.83333
10529061	1.13889
10529062	1.13889
10529072	1.66667
10529079	1.13889
10529080	1.33333
10529138	1.22222
10529143	0.388889
10529150	0.0277778
10529152	0.0833333
10529229	0.166667
10529262	0
10529276	0
10529277	0.194444
10529321	0.111111
10529332	0.111111
10529335	0.166667
10529336	0.111111
10529344	0.111111
10529358	0.555556
10529421	0.555556
10529444	0.666667
10529456	0.972222
10530130	0.944444
10530145	0.555556
10530153	0.527778
10530169	0.25
10530180	0.611111
10530200	0.305556
10530206	1.72222
10530226	1.38889
10530237	1.86111
10530640	1.61111
10530864	0.611111
10530929	0.611111
10531050	2.11111
10531070	0.166667
10531081	0.166667
10531149	0.416667
10531200	0.333333
10531201	0.555556
10531216	0.277778
10531217	0.277778
10531219	0.277778
10531224	0.555556
10531240	0
10531242	0
10531265	0
10531270	0
10531277	0.166667
10531310	0
10531328	0.111111
10531330	0
10531347	0
10531370	0.25
10531381	0
10531399	0.416667
10531418	0.166667
10531422	0
10531434	0.416667
10531436	0
10531521	0
10531556	0
10531571	0.361111
10531577	0
10531611	0
10531630	1.02778
10531636	0
10531637	0
10531663	0.722222
10531665	0.444444
10531666	0.194444
10531679	0.444444
10531710	0.361111
10531747	1.33333
10531848	0.0555556
10531860	0.0555556
10531880	2.91667
10531904	1.52778
10531982	1.33333
10531984	1.33333
10531988	1.80556
10531995	1.63889
10532022	1.05556
10532024	0.722222
10532025	0.444444
10532041	0.5
10532816	0.583333
10533172	0.0833333
10533204	0.194444
10533237	0
10533345	0.0277778
10533348	0
10533357	0
10533366	0
10533385	0
10533418	0
10533447	0
10533467	0
10533468	0
10533481	0
10533545	0.444444
10533577	0.416667
10533579	0.277778
10533590	0.277778
10533652	1.77778
10533668	0
10533797	0
10533818	0.833333
10533828	0
10533833	0
10533834	0.416667
10533836	0
10533872	0
10533885	1.55556
10533897	0.138889
10533908	0.138889
10533940	0.527778
10533951	2.05556
10533960	1.30556
10534015	1.30556
10534020	1.30556
10534022	1.66667
10534025	1.25
10534039	0
10534041	0
10534047	0.777778
10534057	0
10534073	1.36111
10534081	0
10534082	0
10534089	1.05556
10534106	0
10534112	0.75
10534120	0.277778
10534151	0.166667
10534153	0.166667
10534190	0.444444
10534200	0
10534212	0
10534232	0
10534233	0
10534234	0.777778
10534238	0
10534241	0
10534250	1.19444
10534332	0
10534341	0.694444
10534357	0
10534372	0
10534409	0.277778
10534442	0.416667
10534496	0
10534528	0
10534542	1
10534576	0
10534602	0
10534611	0
10534647	0
10534722	0
10534765	0
10534817	0
10534820	0.0555556
10534821	0.0277778
10534822	0.0277778
10534824	0.0277778
10534833	0.0555556
10534843	0
10534845	0
10534853	0
10534889	0
10534905	0.166667
10534906	0
10534907	0
10534954	0.166667
10534962	0
10534971	0
10535009	0
10535027	0
10535052	0.277778
10535098	0
10535111	0
10535149	0.277778
10535156	0.583333
10535178	0
10535183	0
10535185	0.583333
10535207	0
10535209	0.0277778
10535278	0
10535281	0
10535292	0.0555556
10535297	0
10535309	0.0833333
10535313	0
10535317	1.36111
10535368	0.527778
10535369	1.30556
10535438	1.02778
10535442	1.22222
10535579	1
10535645	1
10535744	0.305556
10535767	0
10535876	0
10535891	0.0555556
10536016	0.0277778
10536017	0.0277778
10536026	0.0277778
10536062	0.0555556
10536078	0
10536097	0.0277778
10536104	0.416667
10536127	0
10536198	0.611111
10536222	0
10536237	0.0277778
10536357	0.666667
10536365	0.444444
10536374	0.666667
10536412	0.944444
10536415	1.30556
10536423	0.833333
10536446	1.63889
10536455	1.38889
10536495	0.555556
10536498	0.555556
10536501	1.55556
10536508	0
10536514	1
10536552	0
10536557	0
10536565	2.69444
10536572	1.41667
10536578	1.41667
10536604	1.41667
10536611	1.16667
10536615	0.583333
10536678	0.444444
10536693	0.888889
10536698	0
10536706	0
10536710	0
10536718	0.638889
10536720	0.5
10536769	0.361111
10536770	0.361111
10536775	0.805556
10536783	0.444444
10536793	0.305556
10536797	0.333333
10536819	0.194444
10536830	0.361111
10536846	0.0555556
10536861	0.0277778
10536868	0
10536888	0.166667
10536892	0
10536917	0.111111
10536927	0.0833333
10536946	0
10537000	0.0277778
10537009	0.527778
10537034	0
10537094	0
10537141	0.555556
10537151	0.111111
10537152	0.194444
10537168	0.111111
10537169	0.166667
10537174	0.611111
10537188	0.333333
10537189	0.333333
10537193	0.611111
10537225	0.333333
10537244	0.694444
10537254	0.0277778
10537273	0.277778
10537278	0.0555556
10537279	1.16667
10537294	0.0277778
10537335	0
10537344	1.16667
10537388	0
10537395	0.833333
10537399	0
10537400	0
10537405	0.694444
10537419	0
10537422	0.222222
10537434	0.583333
10537460	0.305556
10537476	0.5
10537489	0.444444
10537520	0.472222
10537521	0
10537622	0.25
10537632	0.0833333
10537633	0.305556
10537637	0.166667
10537643	0.277778
10537664	0.0555556
10537668	0
10537681	0.777778
10537688	0.0277778
10537694	0.0277778
10537712	0.0833333
10537725	0.0555556
10537729	0
10537753	0
10537759	0
10537829	0
10537869	0.0277778
10537897	0
10537902	0
10537929	0.0277778
10537946	0.0277778
10537952	0.0833333
10537954	0.0833333
10537958	0.0277778
10537960	0.555556
10537976	0.0833333
10537994	0.444444
10538026	0.194444
10538060	0.694444
10538082	0.0833333
10538100	0.25
10538117	0
10538178	0
10538180	0
10538181	0
10538188	0.0833333
10538224	0
10538259	0
10538271	0.111111
10538283	1.58333
10538348	1
10538349	1
10538352	1
10538390	1.16667
10538411	2.41667
10538412	0
10538426	0.0555556
10538437	0.583333
10538445	0.0833333
10538478	0.361111
10543213	0.277778
10543227	0.416667
10543235	1.16667
10543241	1.05556
10543244	1.58333
10543258	1.36111
10543267	1.55556
10543278	2.5
10543279	1.86111
10543287	1.58333
10545901	0.694444
10545911	0.638889
10545946	0.833333
10545952	0.0277778
10545966	0.0277778
10546036	0.0555556
10546039	0
10546045	0.111111
10546077	0.222222
10546099	1.05556
10546115	0.75
10546119	0.694444
10546570	0.444444
10546704	0.305556
10546709	0.0555556
10546720	0.111111
10546732	0.111111
10546768	1.77778
10546799	1
10546823	1.36111
10547908	1.36111
10547947	0.833333
10547950	0.861111
10547962	0
10547972	0
10547973	0
10547975	0
10548037	0
10548051	0.833333
10548067	0.777778
10548071	0.416667
10548077	0.416667
10548087	1.19444
10548088	0
10548089	0
10548105	0
10548111	0
10548125	0
10548160	0
10548173	0
10548175	0.111111
10548197	0.0277778
10548361	0.194444
10548385	0.111111
10548394	0.0555556
10548423	0.0277778
10548428	0.861111
10548435	0.416667
10548452	0.777778
10548460	0.416667
10548465	3.58333
10548467	1.19444
10548468	1.19444
10548469	1.19444
10548485	1.55556
10548486	1.33333
10548508	0
10548580	0
10548652	0
10548674	0
10548682	0
10548705	0
10548727	0.0833333
10548743	0
10548775	0
10548789	0.0833333
10548798	0
10548802	0
10548816	0
10548835	0
10548853	0
10548885	0
10548916	0
10548928	0
10548929	0
10548930	0
10548943	0
10548988	0.111111
10548997	0.0277778
10549019	0.0277778
10549025	0.0833333
10549070	0.0555556
10549096	0.194444
10549103	0.0277778
10549105	0.166667
10549108	0.333333
10549111	0.305556
10549115	0.25
10549129	0.194444
10549138	0.111111
10549140	0.277778
10549147	0
10549152	0.861111
10549166	0.75
10549196	1.25
10549244	1
10549250	1.11111
10549267	0.666667
10549288	1.08333
10549290	0
10549318	0
10549333	0.111111
10549406	0.25
10549432	1.5
10549456	0.75
10549465	0.75
10549479	0.75
10549494	2.36111
10549499	0.194444
10549524	0.194444
10549558	0.5
10549566	0.166667
10549567	0
10549580	0.0277778
10549583	0
10549597	0
10549602	0.0277778
10549617	0
10549628	0
10549640	0.111111
10549662	1.75
10549679	1.58333
10549726	1.38889
10549728	1.38889
10549733	1.38889
10549761	2.16667
10549772	0
10549792	0
10549809	0.416667
10549840	0
10549886	0
10549904	0
10549912	0
10549926	0
10549930	0.0833333
10549964	0.0555556
10549980	0.666667
10549984	0.0277778
10549993	0.0277778
10549994	0.611111
10550002	0.305556
10550008	0.0277778
10550048	0.0277778
10550083	0.388889
10550093	0.0833333
10550109	0
10550113	0.111111
10550116	0.0833333
10550137	0
10550195	0
10550212	0.5
10550213	0
10550220	0
10550221	0.222222
10550232	0.138889
10550234	0.972222
10550245	1.52778
10550254	1
10550280	1.25
10550299	1.16667
10550309	1.13889
10550383	1.19444
10550419	0.527778
10550421	0
10550423	0
10550460	0
10550470	0
10550508	0.166667
10550513	0.0833333
10550527	1.11111
10550545	0.388889
10550551	0.472222
10550621	0.472222
10550622	1.02778
10550625	0
10550653	0
10550654	0
10550739	0
10550779	0
10550811	0
10550841	0
10550856	0
10550895	1.58333
10550932	0.583333
10550946	0.583333
10550951	0.583333
10550989	1.61111
10550994	0.0277778
10551024	0
10551166	0.166667
10551187	0.0833333
10551200	0.0277778
10551202	0.0277778
10551215	0.0277778
10551217	0.138889
10551223	0
10551248	0
10551257	0.444444
10551279	0.444444
10551293	0.555556
10551302	0.333333
10551708	0.444444
10551768	0.277778
10551839	0
10551851	0
10551894	0
10551899	0
10551900	0
10552229	0
10552332	0
10552333	0.777778
10552369	0
10552391	0
10552566	1.19444
10552571	0
10552659	0
10552663	0.583333
10552667	0
10552673	1.86111
10553654	1.41667
10553678	1.19444
10553699	1.63889
10553709	1.61111
10553711	1.5
10553719	2.08333
10553764	2.19444
10554027	1.19444
10554078	0.944444
10554086	1.02778
10554088	2.80556
10554093	1.38889
10554130	2
10565497	1.61111
10569753	0.694444
10569767	0.416667
10570047	0.833333
10570066	0.416667
10570077	0.5
10570083	1.38889
10570097	1.11111
10570099	1.11111
10570102	1.11111
10570109	4.08333
10570412	3.36111
10586344	3.05556
10586360	2.47222
10586362	2.33333
10586371	2.25
10586398	1.41667
10586405	0.75
10586414	0.694444
10595775	0.583333
10595831	0
10595836	0
10595905	0.444444
10595916	0
10595934	0.416667
10595940	0.0277778
10595969	1.44444
10595985	1
10596013	1.16667
10596015	1.13889
10596020	1.19444
10596028	0.888889
10596124	2.58333
10596181	1.19444
10603811	0.75
10605291	0.916667
10606364	0.972222
10606366	0.25
10606370	1.11111
10606390	0.555556
10606400	0.555556
10606401	0.527778
10606420	0.527778
10606421	0.722222
10606423	0.444444
10606424	0.0277778
10606430	0
10606443	0.305556
10606448	0.0555556
10606451	0.416667
10606454	0.0277778
10606465	0.638889
10606474	0
10606476	0.583333
10606518	0
10606520	0.0277778
10606528	0
10606529	0.833333
10606555	1.5
10606601	2.22222
10606615	1.61111
10606617	1.97222
10606620	1.91667
10606644	1.33333
10606648	1
10606649	0.888889
10606660	0.888889
10606661	0.694444
10606664	1.08333
10606666	0.638889
10606713	0.611111
10606739	0.666667
10606768	0.472222
10606780	1.22222
10606782	0
10606785	0.583333
10606789	0
10606802	0
10606805	0.166667
10606824	0.0833333
10606856	0.0833333
10606857	0.0833333
10606859	0.194444
10606866	0
10606873	0.0277778
10606874	0
10606879	0
10606889	0.166667
10606893	0
10606897	0
10606914	0.166667
10606917	0
10606919	0
10606925	0
10606939	1.41667
10606956	1.52778
10606959	1.66667
10607592	1.75
10607890	1.16667
10607966	1.11111
10608316	2.02778
10608737	0.888889
10620855	0.5
10620860	0.833333
10620880	2.02778
10620917	0.861111
10620922	0.861111
10620926	0.861111
10621171	0.861111
10621291	8.77778
10621761	5.94444
10621774	8.5
10621785	13.3889
10621806	12.25
10621807	11.6111
10622144	11.6111
10622150	10.1111
10622153	9.77778
10622156	9.44444
10622158	9.11111
10622161	8.77778
10622164	8.44444
10622168	8.08333
10622170	7.91667
10622431	7.91667
10622493	7.97222
10622519	7.77778
10622527	7.77778
10622577	7.77778
10622610	8.80556
10622845	6.91667
10622889	5.25
10623575	5.86111
10626002	3.47222
10626211	3.66667
10626326	4.22222
10626659	3.55556
10627081	3.55556
10627085	4.44444
10628806	4.41667
10628833	3.19444
10628848	2.52778
10628849	2.77778
10628881	3.08333
10629211	2.86111
10629869	2.22222
10629879	2.41667
10629898	2.41667
10629933	2.22222
10629943	2.22222
10630184	3.33333
10630208	0.444444
10630212	0.305556
10630223	0.0277778
10630227	0.166667
10630240	0.833333
10630250	0.0833333
10630266	0.0833333
10630275	0.916667
10630341	0.194444
10630504	0.361111
10630596	2.30556
10630625	1.44444
10630627	1.44444
10630634	1.44444
10630662	1.63889
10630682	2.36111
10631050	0.333333
10631058	0.5
10631083	0.194444
10632962	0.0277778
10633700	1.72222
10634230	1.05556
10634302	1.19444
10634342	0.972222
10634720	0.777778
10634885	1.75
10634961	2.88889
10634968	2.97222
10634984	2.88889
10634985	2.61111
10634996	2.61111
10634999	2.86111
10635784	3.44444
10635791	1.05556
10635793	1.97222
10635828	3.63889
10636004	3.13889
10636508	3.11111
10636528	3.36111
10636543	2.88889
10636545	2.33333
10636555	2.63889
10636602	2.25
10636623	1.80556
10636645	1.94444
10636647	2.47222
10636680	2.5
10637617	2.47222
10637620	2.02778
10637665	0.583333
10637714	1.25
10637734	3.77778
10637735	3
10637751	3.86111
10637757	3.22222
10637764	3.02778
10637827	3.38889
10637828	2.5
10637848	3.05556
10637863	3.69444
10637902	0.472222
10637927	0.222222
10637995	0.111111
10638010	1.25
10638021	1.02778
10638026	0.861111
10638029	1.33333
10638058	2.52778
10638089	1.83333
10638096	2
10638109	1.88889
10638113	2.08333
10638123	1.88889
10638143	1.72222
10638175	3.08333
10638210	0
10638258	0.0555556
10638270	0.0833333
10638294	0
10638328	0.0277778
10638357	0.611111
10638384	0.0277778
10638390	0.0277778
10638426	1
10638431	0.0555556
10638472	0
10638474	0.166667
10638531	0
10638537	0
10638546	0
10638552	0.527778
10638553	0.527778
10638587	1
10638596	1.11111
10638636	0.861111
10638639	1.25
10638651	0.638889
10638662	0.75
10638669	1
10638677	0.25
10638683	0.583333
10638734	0.444444
10638738	0.666667
10638753	0.361111
10638757	0.361111
10638772	0.944444
10638811	0
10638817	0
10638828	0.944444
10638834	0.638889
10638849	0.333333
10638896	0.333333
10638907	1.16667
10638933	0.0555556
10638944	0.0833333
10638963	0
10639030	0
10639050	0
10639101	0
10639105	0
10639110	1.55556
10639113	0
10639115	0
10639117	0.777778
10639189	0.166667
10639328	0.111111
10639330	0.0833333
10639334	0.694444
10639352	0.0833333
10639381	0.527778
10640553	0.138889
10640594	0
10640700	0.444444
10640714	0.0277778
10640719	0.0277778
10640733	0
10640763	0
10640770	0.0277778
10640780	0
10640783	0
10640866	0.0277778
10640915	0.444444
10640917	0.0833333
10640918	0.333333
10640931	0.25
10640934	0.638889
10640959	0.0833333
10640964	0.166667
10641023	0
10641028	0
10641030	0
10641038	0
10641095	0
10641096	0
10641122	0
10641127	0
10641140	0
10641141	0
10641162	0
10641286	0
10641291	0
10641314	0
10641336	0
10641343	0.166667
10641423	0
10641459	0
10641472	0.166667
10641477	0
10641491	0
10641507	0.583333
10641514	0
10641520	0.277778
10641524	0
10641575	0
10641577	0
10641585	0
10641586	0.0555556
10641609	0.0277778
10641611	0.0277778
10641612	0.0555556
10641613	0.0555556
10641624	0.0277778
10641625	0
10641674	0
10641677	0.277778
10641715	0
10641718	0
10641732	0.277778
10641780	0
10641829	0
10641838	0.638889
10641850	0.0833333
10641859	0.0833333
10641895	0.277778
10641918	0.166667
10641930	0.0277778
10641939	0
10641944	0
10641945	0.0277778
10641946	0
10641957	0
10641966	0.416667
10641991	0
10642037	0.166667
10642062	0
10642076	1
10642100	0
10642125	0
10642126	0.583333
10642127	0.777778
10642191	0
10642193	0
10642225	0.777778
10642229	0.75
10642230	1.11111
10642231	0.805556
10642232	0.805556
10642263	1.30556
10642283	0.805556
10642288	0.583333
10642303	0.722222
10642310	0
10642332	0.166667
10642338	0
10642340	1.75
10642350	0.555556
10642354	0.555556
10642357	1.36111
10642376	0.555556
10642448	0.833333
10642449	1.47222
10642489	1.97222
10642505	3.36111
10642554	3.94444
10642560	4.75
10642590	4.08333
10642592	4.08333
10642598	4.08333
10642606	4.08333
10642607	4.80556
10642631	3.33333
10642634	0.583333
10642644	0.583333
10642655	0.777778
10642659	1.16667
10642677	0.222222
10642688	0.194444
10642710	0.444444
10642738	0.333333
10642748	0.194444
10642754	0.583333
10642762	0
10642859	0
10642872	0.0833333
10642885	0
10642887	0
10642890	0
10642909	0
10642975	0
10642985	0
10643032	0
10643049	0
10643051	1.52778
10643072	1.36111
10643149	1.16667
10643153	1.27778
10643183	1.52778
10643227	1.11111
10643266	0.694444
10643284	0.444444
10643298	0.0833333
10643306	0.0277778
10643341	0.416667
10643350	0.111111
10643351	0.555556
10643371	0.277778
10643389	0.416667
10643396	0.277778
10643409	1.97222
10643452	0.416667
10643458	0.583333
10643473	0.416667
10643474	1.5
10643498	0.0833333
10643518	0.138889
10643519	0.416667
10643520	0.194444
10643537	0.0555556
10643605	0.222222
10643652	0.277778
10643663	0
10643671	0
10643674	0.277778
10643688	0.972222
10643709	0.555556
10643746	1
10643751	0.833333
10643762	0.555556
10643763	1.83333
10643780	0.0277778
10643794	0.0833333
10643827	0.111111
10643875	0.0555556
10643916	0
10643932	0
10643986	0
10643990	0
10643991	0
10644038	0
10644044	1.44444
10644066	1.19444
10644094	1
10644095	1
10644128	1.36111
10644133	1.11111
10644149	0
10644157	0
10644227	0.416667
10644228	0
10644243	0
10644267	0.0277778
10644313	0
10644322	0
10644359	0.0277778
10644375	0
10644376	0
10644411	0
10644455	0.277778
10644469	0
10644499	0
10644521	1
10644524	0.527778
10644544	0.805556
10644602	0.611111
10644610	3.02778
10644621	1.08333
10644650	1.22222
10649083	1.41667
10649133	1.38889
10649167	1.02778
10649189	1.08333
10649208	1.55556
10649227	1.05556
10649232	1.27778
10649493	1.75
10649500	1.27778
10649504	1.13889
10649531	0.638889
10649539	0
10649551	0
10649558	0
10649568	0
10649617	0
10649630	1.41667
10649642	1
10649683	1.33333
10649715	1
10649851	1
10649948	2
10649954	0.333333
10650050	1.91667
10650362	1.11111
10650378	1
10650404	2.36111
10650438	1.86111
10650443	1.97222
10650444	1.66667
10650449	1.91667
10650597	1.91667
10650600	0.833333
10650650	1.22222
10650661	0.444444
10650737	0.361111
10650748	0.555556
10651013	0.166667
10651019	0.25
10651055	0.166667
10651066	0
10651067	0.777778
10651159	0.888889
10651190	1.38889
10651212	1.27778
10651257	1.13889
10651270	0.805556
10651412	2.86111
10651435	0.888889
10651503	1.16667
10651506	1.72222
10651600	1.66667
10651628	1.02778
10651742	0.75
10651766	0.916667
10651767	1.16667
10651792	0.75
10651799	1.58333
10651821	2.02778
10651869	3.08333
10652066	1.66667
10652198	2.38889
10652221	2.36111
10652305	1.91667
10652479	2.13889
10652482	1.63889
10652558	1.83333
10652790	0.0277778
10653287	0.0555556
10653304	0
10653306	0.0833333
10653308	0
10653346	0
10653352	0.666667
10653486	0.0833333
10653496	0.0833333
10653521	1.27778
10653594	0.361111
10653601	0.361111
10653639	0.5
10653695	0.777778
10653701	0.416667
10653761	0.0833333
10653762	0.166667
10653837	0.75
10653863	0
10653878	0
10653888	0.0833333
10653889	0.25
10653895	2.02778
10653917	1.27778
10653924	1.61111
10653933	1.80556
10653934	1.41667
10653949	1.41667
10653965	3.22222
10653981	0.861111
10654030	0.972222
10654102	1.27778
10654142	1.11111
10654148	0.861111
10654200	1.11111
10654211	0
10654223	0
10654226	0.166667
10654233	0.194444
10654240	0.0833333
10654265	0.0833333
10654272	0.833333
10654278	0
10654295	0
10654367	0
10654383	0
10654401	0.611111
10654440	0
10654445	0
10654450	1.16667
10654451	0
10654459	0
10654461	0
10654463	0
10654573	0
10654575	0
10654629	0
10654636	0
10654654	0
10654660	0
10654687	0
10654745	0
10654771	0
10654796	0.0277778
10654834	0
10654862	0
10654886	0
10654943	0
10654967	0
10654970	0
10655018	0
10655028	0.0555556
10655042	0
10655053	0
10655101	0.194444
10655128	0
10655178	0
10655180	0.0833333
10655190	0.166667
10655213	0
10655272	0.0833333
10655278	0.333333
10655297	0.166667
10655305	0.277778
10655373	1.97222
10655415	1.05556
10655419	1.27778
10655421	1.05556
10655426	1.19444
10655433	0.916667
10655452	1.38889
10655465	0
10655520	0.25
10655543	0.111111
10655595	0.0833333
10655602	0.333333
10655610	0.166667
10655654	0.0833333
10655796	0.277778
10655833	0.0833333
10655846	0
10655863	0
10655881	0
10655888	0
10655908	0.0833333
10655917	0.194444
10655963	0.0277778
10655972	0.0277778
10655988	0.166667
10656028	0.0555556
10656043	0
10656186	0
10656259	0
10656383	0
10656412	0
10656445	0.888889
10656549	0.5
10656550	0.5
10656611	0.361111
10656676	0.583333
10656733	0.916667
10656986	0.277778
10657009	0.277778
10657058	0.416667
10657088	0.722222
10657107	0
10657129	0.0833333
10657157	0
10657192	0
10657197	0.25
10657213	1
10657240	1.41667
10657354	0.916667
10657355	1.08333
10657362	1.58333
10657403	0.722222
10657413	0.694444
10657414	0.222222
10657418	0
10657456	0
10657462	0
10657491	0
10657497	0
10657564	0
10657565	0
10657614	0
10657638	0
10657732	0
10657747	0
10657763	0
10657805	0
10657817	0
10657818	0
10657835	0
10657862	0.277778
10657873	0
10657917	0.0277778
10657920	0.277778
10657935	0
10657938	0.0555556
10657939	0
10657978	0.166667
10658718	0
10658734	0.0555556
10658742	0.361111
10658817	0.0833333
10658836	0.0277778
10658851	0.194444
10658859	0
10658905	1.25
10659016	1
10659052	0.777778
10659092	0.833333
10659102	1.63889
10659158	0.416667
10659194	0.305556
10659226	0
10659263	0.694444
10659267	0
10659306	0
10659315	2.66667
10659369	1.44444
10659396	1.88889
10659422	1.88889
10659427	1.86111
10659445	1.86111
10659460	1.44444
10659470	2.44444
10659474	0.25
10659487	0.361111
10659553	0
10659671	0
10659672	0
10659780	0
10659832	0.25
10659871	0.333333
10659924	0.25
10659927	0.25
10659928	0.416667
10659934	0.611111
10659936	0
10659970	0.166667
10660021	0.0277778
10660029	0.666667
10660037	1.75
10660038	1.83333
10660066	1.52778
10660073	1.52778
10660094	1.52778
10660131	2.88889
10660199	0
10660201	1.08333
10660203	0.0833333
10660274	0.0833333
10660291	1.91667
10660293	0.416667
10660322	0.361111
10660331	1.88889
10660334	0.75
10660343	0.805556
10660352	0.694444
10660388	0.722222
10660392	0.277778
10660397	0
10660424	0
10660447	0.166667
10660451	0.138889
10660477	0.0555556
10660484	0.833333
10660496	0.166667
10660514	0.0555556
10660589	1.47222
10660613	0
10660621	0.0277778
10660704	1.16667
10660708	0
10660723	0.805556
10660733	0
10660751	0.277778
10660762	0
10660781	0
10660801	0.277778
10660811	0
10660824	0
10660921	0.305556
10660966	0
10661022	0.361111
10661028	0.277778
10661087	0.166667
10661093	0.166667
10661097	0.944444
10661106	0
10661134	0
10661138	0.416667
10661139	0.0277778
10661169	0
10661170	0
10661194	0.611111
10661198	0
10661219	0
10661222	0
10661237	0
10661249	0
10661333	1.69444
10661345	1.11111
10661362	1.41667
10661369	1.58333
10661376	1.25
10661424	1.41667
10661430	1.55556
10661438	0
10661440	0
10661484	0.111111
10661499	0
10661530	0.555556
10661559	0
10661575	0
10661608	0.277778
10661622	0.277778
10661644	0.0833333
10661660	0
10661667	0.527778
10661686	0.111111
10661701	0
10661773	0.166667
10661835	0
10661905	0
10661932	0
10661937	0
10661957	0
10661975	0
10662029	1.41667
10662080	0.638889
10662086	0.638889
10662276	1
10662362	1.91667
10662491	1.13889
10662525	1.11111
10662550	0.972222
10662561	1.22222
10662572	1.08333
10662580	0.888889
10662640	0
10662646	0
10662647	0.0277778
10662669	0
10662675	1
10662760	0.583333
10662764	0.583333
10662830	0.583333
10662904	1
10662916	0
10662923	0
10662926	0.277778
10662973	0
10663006	0.277778
10663010	0
10663035	0
10663044	0
10663084	0.111111
10663106	0.25
10663112	0.194444
10663127	1.05556
10663167	0.861111
10663185	0.611111
10663290	0.75
10663293	0.527778
10663294	0.277778
10663298	0.277778
10663398	0.444444
10663434	0
10663435	0
10663441	0
10663447	1.77778
10663514	0.777778
10663560	0.777778
10663583	3.58333
10663653	1.69444
10663673	1.16667
10663721	2.22222
10663890	3.58333
10663923	2.94444
10663934	2.94444
10663935	3.27778
10663976	4.27778
10664206	3.63889
10664273	5.08333
10667685	3.38889
10667706	2.19444
10667708	1.88889
10667717	1.77778
10667722	1.97222
10667763	2.5
10667765	0.888889
10667766	1.19444
10667784	0.916667
10667786	0.611111
10667797	2.02778
10667799	1.22222
10667829	1.05556
10667831	1.05556
10667833	1.36111
10668103	2.36111
10668105	0
10668117	0
10668149	1
10668156	0.138889
10668177	0.25
10668188	0.277778
10668197	0.388889
10668203	0.777778
10668219	0.361111
10668268	0.333333
10668465	1.63889
10668469	0.0833333
10668470	0.5
10668476	0.111111
10668477	0.0555556
10668519	0
10668538	1.19444
10668546	0.805556
10668570	0.611111
10668581	0.611111
10668588	1.36111
10668590	1.08333
10668624	0.388889
10668641	1.02778
10669107	1.27778
10669108	0.972222
10669117	0.444444
10669119	0.666667
10669179	0.444444
10669365	0.222222
10669368	0.416667
10669409	0.0277778
10669466	0.25
10669699	0
10669765	0.111111
10669810	0.0833333
10669824	0.0277778
10669849	0.0833333
10669857	0.111111
10669878	0
10669942	0
10669981	0.277778
10670007	0
10670010	0.0555556
10670025	0
10670138	0
10670200	0.111111
10670214	0
10670241	0.0833333
10670264	0.0277778
10670273	0.583333
10670280	0.305556
10670359	0.472222
10670417	0.277778
10673658	0.555556
10673667	0
10673677	0
10673750	0
10673777	0
10673786	0
10673803	0
10673804	0
10673817	0
10673847	0.111111
10673863	0.0833333
10673869	0.444444
10673873	0.138889
10673886	0.333333
10673889	0.138889
10673900	0.222222
10673901	0
10673919	0
10674014	0
10674049	0
10674103	0
10674108	0
10674117	0
10674133	0
10674193	2.05556
10674215	1.27778
10674217	1.58333
10674248	1.94444
10674256	1.75
10674333	1.41667
10674396	2.61111
10674436	0
10674467	0
10674529	0.277778
10674538	0
10674556	0
10674598	0
10674617	0.0277778
10674696	0.222222
10674947	0.416667
10675037	0.722222
10675039	0.888889
10675109	0.638889
10675120	0.666667
10675126	0.722222
10675197	2.36111
10675453	0.694444
10675806	0.972222
10675953	0.833333
10676093	1
10676191	0.611111
10676203	0.416667
10676246	0
10676264	0
10676291	0.722222
10676333	0.444444
10676464	0.666667
10676635	0.5
10676733	0.694444
10676736	0.305556
10676773	0
10676856	0.277778
10676859	0
10676862	0
10676899	0
10676955	0
10676982	0
10676998	0
10677013	0
10677209	0
10677219	0
10677231	0
10677243	0
10677507	0
10677576	0
10677656	0
10677690	0
10677724	0
10677764	0
10677769	0.972222
10677806	0.833333
10677817	1.36111
10677854	0.833333
10677865	0.694444
10677899	1.83333
10677900	0.694444
10677940	0.416667
10677956	1.30556
10678045	0.611111
10678249	0.527778
10678364	2.16667
10678511	1.13889
10678694	0.722222
10678709	0.722222
10678731	1.33333
10678764	0.805556
10678873	0
10678901	0
10678943	0.166667
10678946	0
10678963	0
10678981	0.138889
10679038	1.16667
10679098	1.61111
10679123	1.63889
10679192	1.44444
10679197	1.38889
10679225	1.72222
10679375	1.77778
10679376	0.611111
10679400	1.27778
10679444	2.19444
10679490	1.38889
10679507	1.61111
10679589	2.25
10679592	1.19444
10679654	1.16667
10679663	0.805556
10679675	0
10679710	0
10679713	0.0833333
10679721	0
10679745	0
10679748	0
10679762	0.583333
10679815	0
10679823	0
10679898	1.69444
10679940	0.694444
10680006	0.694444
10680010	0.694444
10680037	0.694444
10680043	0.972222
10680060	0.166667
10680100	0.0277778
10680108	0.0277778
10680123	0.25
10680160	0
10680161	0
10680181	0.0277778
10680182	0.166667
10680240	0.194444
10680273	0.416667
10680326	0.25
10680329	0.305556
10680350	0.305556
10680376	0.222222
10680415	0.0277778
10680458	0
10680550	0
10680561	0
10680565	0.777778
10680579	0
10680585	0
10680663	1.22222
10680748	0
10680760	0
10680766	0.722222
10680770	0.0277778
10680778	0
10680780	0.277778
10680791	0.0555556
10680800	0
10680802	0
10680833	0
10680898	0.111111
10680917	0.25
10680936	1.19444
10680990	0.888889
10681086	0.694444
10681096	0.694444
10681127	2.61111
10681165	0.166667
10681181	0.416667
10681228	0.277778
10681260	0.833333
10681262	0.0277778
10681289	0.416667
10681365	0
10681410	0.611111
10681499	0
10681535	1.33333
10681566	0.333333
10681570	0.333333
10681610	0.944444
10681620	0.444444
10681625	0.277778
10681638	0.638889
10681641	0.0833333
10681646	0.194444
10681647	0.166667
10681718	0.0555556
10681772	0.166667
10681808	0
10681842	0
10681879	0.583333
10681910	0
10681942	0
10681982	0.166667
10681998	0.0833333
10682010	0.138889
10682011	0.194444
10682091	0.111111
10682094	0.0277778
10682117	0.0555556
10682118	0
10682169	0.166667
10682282	0
10682297	0
10682320	0.166667
10682338	0
10682388	0.0833333
10682469	0
10682513	0
10682552	0.0833333
10682555	0.0833333
10682682	1.33333
10682757	0.611111
10682758	0.611111
10682760	0.611111
10682796	1.61111
10682856	0
10682896	0.25
10683009	0
10683034	0
10683043	0.166667
10683217	0.0833333
10683242	0
10683312	0
10683467	1.02778
10683561	0
10683593	0
10683624	1.88889
10683878	0.694444
10684067	1
10684077	0.694444
10684099	0.583333
10684157	1.52778
10684193	0
10684348	0.277778
10684368	0
10684425	0
10684440	0.583333
10684491	0.5
10684512	0.916667
10684525	2.19444
10684558	1.77778
10684588	1.77778
10684591	1.77778
10684596	1.77778
10684623	2.08333
10684635	1.63889
10684642	0.416667
10684657	1.02778
10684665	0.25
10684666	0.25
10684667	1.02778
10684670	0.611111
10684686	0.0277778
10684695	0.0277778
10684703	0.305556
10684706	1.94444
10684765	1.16667
10684766	1.16667
10684787	1.55556
10684801	1.16667
10684819	1.77778
10684820	0
10684828	0
10684829	0
10684853	0
10684860	0
10684885	0
10684930	0
10684935	0
10684950	0
10684959	0.0277778
10684986	0
10685024	0
10685041	0.0277778
10685053	0.0833333
10685059	0
10685062	0
10685103	0.166667
10685124	0
10685131	0.277778
10685135	0
10685139	0
10685157	0.0277778
10685218	0
10685222	0
10685224	0.416667
10685250	0.0833333
10685265	0.166667
10685291	0.277778
10685319	0.166667
10685325	0
10685334	0
10685342	1
10685353	0
10685361	0
10685386	0.583333
10685394	0.583333
10685437	0.305556
10685448	0.611111
10685457	0.305556
10685467	0.805556
10685488	0.0833333
10685492	0
10685575	0.333333
10685655	0.0555556
10685656	0.333333
10685657	0.194444
10685693	0.0555556
10685726	0.222222
10685729	0
10685730	0
10685784	0.0833333
10685788	0.0555556
10685859	0.166667
10685883	0.0555556
10685894	0.0555556
10685895	0.25
10685898	0
10685991	0
10686003	0.888889
10686030	0
10686039	0
10686066	1.13889
10686154	0
10686232	0
10686328	2.63889
10686357	1.16667
10686363	1.36111
10686396	1.36111
10686397	1.16667
10686549	3.02778
10686683	0.166667
10686714	0.0833333
10686769	0.861111
10686838	0.416667
10686880	0.638889
10686881	3.77778
10686993	4.44444
10687014	4.33333
10687022	4.25
10687030	5.08333
10687120	4.88889
10687133	5.86111
10687340	4.63889
10687352	5.27778
10692810	4.22222
10692898	3.16667
10692913	2.88889
10692928	0.722222
10692967	0.277778
10692996	0.0277778
10693021	0.111111
10693028	0
10693035	0
10693037	0.777778
10693041	0
10693047	0.0277778
10693068	0
10693080	0
10693086	0
10693099	0
10693106	0
10693147	1.5
10693161	0.638889
10693202	1
10693208	1.61111
10693212	0.75
10693219	1
10693223	1.52778
10693228	0.388889
10693241	1.13889
10693257	1.11111
10693270	0.833333
10693281	0.666667
10693347	1.16667
10693349	0.361111
10693357	0
10693369	0
10693403	0
10693409	0
10693415	0.777778
10693416	0
10693446	0
10693451	0.0833333
10693455	0
10693465	0.166667
10693474	0.0833333
10693504	0
10693527	0
10693539	0
10693545	0
10693548	0
10693550	0
10693561	0
10693563	0.111111
10693568	0.277778
10693572	0.277778
10693604	0.0833333
10693613	0.888889
10693621	0
10693624	0
10693633	0.75
10693687	0.166667
10693701	0.166667
10693705	0.583333
10693728	0.333333
10693729	1.30556
10693735	1.66667
10693768	1.55556
10693790	2.25
10693798	2.22222
10693809	2.77778
10693810	2.47222
10693822	2.97222
10693827	2.02778
10693830	2.52778
10693832	1.75
10693837	2.08333
10693840	0.75
10693864	0.833333
10693869	0.583333
10693871	0
10693874	0.416667
10693876	0.5
10693879	1.75
10693880	1.08333
10693887	1
10693898	1.16667
10693966	1.77778
10693984	0.388889
10694913	0.472222
10694927	0.277778
10695034	0.277778
10695163	0.75
10695260	0.166667
10695303	0.25
10695370	1.80556
10695400	1.33333
10695527	1.66667
10695879	1.66667
10695889	1.44444
10699590	1.36111
10699595	1.86111
10699717	0.444444
10699949	0.694444
10699964	0.583333
10700095	0.416667
10700164	0.416667
10700165	0.861111
10700190	0
10700327	0
10700333	0
10700441	0
10700574	0.0277778
10700597	0
10700605	2.36111
10700669	1.97222
10700684	1.94444
10700694	3.63889
10700697	3.13889
10700727	3.27778
10700765	3.05556
10700776	2.86111
10700777	2.86111
10700783	4.61111
10700804	1
10700835	0.833333
10700898	1.5
10700899	1.05556
10700904	1.61111
10700912	1.88889
10700916	1.94444
10700933	2.41667
10700956	2.66667
10701049	4.66667
10701094	3.08333
10701108	3.08333
10701114	3.27778
10701134	2.66667
10701146	2.91667
10701176	6.41667
10701212	3.63889
10701767	2.75
10701789	2.91667
10701807	2.55556
10701815	2.55556
10701829	2.55556
10701841	2.80556
10701942	2.97222
10701945	1.52778
10701963	1.02778
10701994	1.11111
10702032	1.11111
10702042	0.361111
10702044	0.194444
10702097	0
10702188	0
10702197	2.13889
10702221	2
10702223	1.63889
10702227	1.63889
10702232	2.88889
10702234	2.33333
10707879	2.25
10707893	2.19444
10707900	0.805556
10707911	0.694444
10707914	0.694444
10707917	1.80556
10707926	2.55556
10707929	1.94444
10707931	1.94444
10707933	1.94444
10707964	2.30556
10707976	1.83333
10707985	1.75
10708016	1
10708030	0
10708088	0
10708094	1.69444
10708162	0.0277778
10708165	0.305556
10708191	0.0833333
10708207	0.0555556
10708209	0.138889
10708216	0.888889
10708218	0.444444
10708222	0.472222
10708257	0.583333
10708260	0.555556
10708277	1
10708294	2.33333
10708358	1.83333
10708359	1.83333
10708376	2.02778
10708393	1.83333
10708445	1.83333
10708460	2.61111
10708468	0.277778
10708477	0
10708495	0
10708511	1.22222
10708533	0.25
10708535	0.583333
10708539	0.361111
10708540	0.333333
10708545	0.777778
10708554	0
10708571	0
10708588	0.277778
10708601	0
10708621	0.444444
10708622	0.361111
10708624	1.08333
10708625	1.44444
10708638	0.75
10708640	0.75
10708642	1.58333
10708666	0.833333
10708678	0.166667
10708679	0.944444
10708712	2.88889
10708721	2.27778
10708724	2.27778
10708725	2.27778
10708731	2.27778
10708740	2.77778
10708754	1.19444
10708782	1.63889
10708792	0
10708796	0
10708804	0.0277778
10708814	1.38889
10708840	1
10708843	0.833333
10708844	1
10708856	1.97222
10708861	0.5
10708862	0.833333
10708889	0.333333
10708896	2.94444
10708933	1.88889
10708938	1.88889
10708956	2.11111
10708970	2.58333
10709055	2.55556
10709108	2.22222
10709121	3
10709123	2.47222
10709125	2.47222
10709129	2.77778
10709130	2.61111
10709140	2
10709173	2.58333
10709205	0.527778
10709221	0.25
10709227	0.25
10709239	0.555556
10709246	0.333333
10709312	0.25
10709313	0.111111
10709317	0.0833333
10709320	0.583333
10709329	0.0833333
10709339	1.69444
10709349	0.916667
10709367	0.75
10709378	0.75
10709379	1.58333
10709382	0.416667
10709403	1.41667
10709417	0
10709436	0
10709455	2.38889
10709462	0.416667
10709468	0.416667
10709628	0.777778
10709638	3.77778
10709642	1.75
10709643	2.33333
10709647	2.13889
10709652	1.94444
10709653	1.94444
10709661	2.75
10709680	0
10709690	0
10709703	0.0277778
10709728	0
10709753	0
10709764	0.0277778
10709766	0
10709788	0
10709792	0
10709848	0
10709913	0
10709956	0
10709961	0.0833333
10709967	0
10709998	0
10710035	0
10710076	0.583333
10710088	0.277778
10710095	0.166667
10710103	0.416667
10710106	0.444444
10710147	0
10710182	0
10710189	0
10710215	0
10710216	0
10710255	0.166667
10710260	0
10710277	0
10710372	0.166667
10710383	0
10710389	0
10710414	0
10710419	0.583333
10710432	0.416667
10710433	0.416667
10710442	0.916667
10710448	0.416667
10710533	0.5
10711071	1.33333
10711091	0
10711282	0
10711315	0.277778
10711328	0
10711329	0
10711345	0.333333
10711372	0
10711395	0
10711398	0.166667
10711400	0
10711411	1.11111
10711414	0.25
10711425	1.16667
10711469	0.444444
10711524	0.333333
10711561	1
10711601	0.0833333
10711608	0.0833333
10711617	0.0833333
10711657	1
10711674	0.166667
10711683	0.277778
10711688	0.583333
10711706	0.333333
10711717	0
10711722	0
10711728	0
10711737	0
10711751	0
10711756	0.638889
10711773	0.277778
10711774	0.277778
10711802	0.333333
10711817	0.333333
10711821	0.444444
10711823	0.138889
10711835	0.138889
10711856	1.61111
10711885	0.0277778
10711887	0.0277778
10711943	1.97222
10711948	0.611111
10711953	1.11111
10711956	1.02778
10711977	0.75
10712002	1.30556
10712003	0.25
10712032	0.194444
10712033	0
10712060	0
10712078	0.0277778
10712079	0
10712087	0
10712092	0
10712102	0
10712104	0.0833333
10712105	0.583333
10712113	0.0833333
10712127	0.0277778
10712130	0.888889
10712178	0
10712179	0.833333
10712180	0.416667
10712196	0.611111
10712201	0.75
10712204	0.527778
10712216	0.527778
10712217	0.777778
10712221	0
10712225	0.0833333
10712274	0
10712278	0
10712289	0
10712292	0
10712309	0
10712333	0.0277778
10712340	0
10712388	0
10712396	0.0277778
10712397	0.166667
10712422	0
10712463	0
10712482	0.277778
10712483	0
10712484	0
10712505	0.0555556
10712535	0
10712571	0.638889
10712616	0.416667
10712619	0.583333
10712620	0.277778
10712649	0.861111
10712673	0
10712676	0
10712697	0.361111
10712779	0
10712791	0
10712837	0
10712886	0
10712902	0
10712928	0.194444
10712980	0.111111
10712983	0.25
10712984	0.444444
10712989	0.638889
10712992	0.861111
10712997	1.19444
10713002	1.02778
10713030	1.11111
10713060	0.75
10713070	1.30556
10713080	1.33333
10713093	0.611111
10713103	0.611111
10713105	0.416667
10713109	1.58333
10713127	0
10713132	0.777778
10713137	0
10713151	1.38889
10713223	0.388889
10713227	0.388889
10713239	0.75
10713244	0.694444
10713290	0.277778
10713310	0.194444
10713311	0.138889
10713318	0.194444
10713327	0
10713339	0
10713350	0
10713374	0
10713381	0
10713423	0
10713425	0.694444
10713439	0.0833333
10713480	0
10713509	0.277778
10713511	1.08333
10713549	0.75
10713553	0.583333
10713555	0.583333
10713572	1
10713577	0.972222
10713595	0
10713627	0.0277778
10713630	0.888889
10713635	0.0277778
10713637	0.166667
10713643	0.166667
10713645	1.05556
10713657	0
10713658	0
10713662	0.916667
10713666	0
10713673	0
10713687	0.888889
10713698	0.777778
10713703	0.277778
10713704	0.277778
10713724	1.05556
10713738	1.27778
10713768	0.861111
10713792	0.861111
10713804	1.11111
10713805	1.11111
10713822	0.833333
10713858	0.944444
10713869	0
10713872	0
10713878	0
10713916	0
10713917	0.0833333
10713918	0
10713935	0
10713987	0
10714007	0
10714012	0
10714031	0
10714043	0
10714044	0
10714045	0
10714064	0.0277778
10714088	0
10714094	0.0277778
10714168	0
10714169	0.0833333
10714179	0.0277778
10714285	0
10714286	0.0277778
10714319	0
10714374	0
10714378	0.861111
10714394	0.0555556
10714417	0.166667
10714442	0.5
10714446	0.0833333
10714460	0.194444
10714471	0.0555556
10714479	0.694444
10714483	0
10714498	0.583333
10714509	0.0555556
10714512	0.416667
10714525	0
10714546	0.166667
10714566	0
10714578	0.194444
10714588	0
10714637	0
10714650	0.111111
10714661	0.0277778
10714910	0.833333
10714954	0.361111
10714958	0.388889
10714994	1
10715015	0.5
10715518	0.444444
10715791	2
10715857	0.555556
10715876	0.444444
10715912	0.861111
10716070	0.611111
10716073	0
10716085	0
10716101	0
10716109	0
10716125	0
10716139	0
10716196	0
10716244	0.0833333
10716315	0.0277778
10716320	0.0277778
10716324	0.916667
10717199	0.666667
10717222	1.33333
10717298	1.38889
10717395	1.11111
10717462	1.36111
10717483	1.33333
10717514	1.25
10717515	1.66667
10717516	2.19444
10717517	2.66667
10717519	2.30556
10717523	2.47222
10717533	2.30556
10717588	2.66667
10717589	2.13889
10717634	0
10717794	0.0833333
10717830	0.0555556
10717834	0.25
10717856	0.0555556
10717865	0.0555556
10717876	0.138889
10717880	0
10717903	0
10717907	0
10717920	0
10717924	0
10717961	0.0277778
10718003	0
10718036	0
10718042	0
10718045	0.972222
10718207	0.555556
10718211	0.555556
10718213	0.833333
10718230	0.555556
10718246	0.833333
10718247	0
10718253	0.555556
10718257	0.416667
10718273	0.583333
10718274	0.277778
10718286	1.47222
10718288	0
10718294	0
10718392	0.75
10718442	0.472222
10718449	0.888889
10718487	0.75
10718492	0.916667
10718499	0.833333
10718524	0.5
10718557	0.138889
10718615	0
10718664	0.666667
10718687	0.583333
10718689	1.08333
10718718	1
10718736	2.25
10718775	1.47222
10718776	1.75
10718887	1.80556
10718969	1.91667
10718973	1.41667
10719084	1.80556
10719086	1.08333
10719096	0.527778
10719116	0.527778
10719155	0.694444
10719165	1.05556
10719166	0.111111
10719173	0.111111
10719177	1.36111
10719182	1.25
10719191	1.75
10719196	1.63889
10719207	1.88889
10719211	2.22222
10719238	1.86111
10719263	1.86111
10719590	2.52778
10719720	2.97222
10719799	2.80556
10719896	3.69444
10720000	4.75
10720041	3.63889
10720042	3.52778
10720043	3.52778
10720046	4.13889
10720118	4.33333
10720126	3.16667
10720195	5.52778
10720210	3.25
10720214	4
10720263	3.25
10720273	2.61111
10720406	2.94444
10720497	2.58333
10720859	2.16667
10720876	2.55556
10720880	2.83333
10720894	2.02778
10720900	2.27778
10720920	2.63889
10720921	2.13889
10721001	2.36111
10721054	2.30556
10721321	7.83333
10721333	6.83333
10721388	8.97222
10721474	8.38889
10721477	8.38889
10721481	8.38889
10721493	7.80556
10721508	7.80556
10721534	8.52778
10721885	7.97222
10721895	6.41667
10721936	6.41667
10721941	7.38889
10721964	5.55556
10722077	6.47222
10722181	5.69444
10722328	3.61111
10722408	3.91667
10722483	3.86111
10722544	4.41667
10722556	0.972222
10722576	0.222222
10722578	0.222222
10722586	0.972222
10722615	0.222222
10722621	0.222222
10722632	0.277778
10722637	0.222222
10722660	0.222222
10722880	3.69444
10723180	3.5
10723225	3.97222
10723313	3.97222
10723331	3.66667
10723404	3.66667
10723461	3.97222
10723508	4.38889
10723560	4.72222
10723800	4.02778
10723816	3.72222
10723843	4.11111
10723919	7.66667
10724054	3.52778
10724207	4.66667
10725033	4.69444
10725039	4.13889
10725043	4.13889
10725055	4.13889
10725075	4.13889
10725091	4.13889
10725331	4.30556
10725478	3.38889
10725480	0
10725505	0
10725508	0
10725524	0
10725527	0
10725538	0
10725556	3.41667
10725614	2.83333
10725660	5.30556
10725752	5.11111
10725757	4.94444
10725764	4.94444
10725767	4.94444
10725769	4.94444
10725902	5.27778
10725922	5.63889
10726068	3.16667
10726081	4
10726156	0.833333
10726231	1
10726233	0.583333
10726234	0.75
10726318	1
10726328	1.27778
10726330	0.972222
10726331	1.80556
10726340	1.69444
10726344	3.05556
10726351	6.16667
10726360	4.88889
10726372	4.69444
10726373	6.63889
10726418	7
10726462	6.05556
10726748	5.63889
10726756	5.63889
10726760	5.63889
10726764	5.63889
10726775	5.63889
10726778	5.63889
10726783	5.63889
10726788	5.63889
10726792	5.88889
10726793	4.38889
10726796	4.13889
10726798	4.13889
10726805	4.13889
10726984	4.47222
10727308	4.58333
10727345	4.30556
10727369	5.94444
10727408	1.41667
10727418	0.833333
10727419	0.888889
10727427	2.44444
10727603	2.5
10727652	3.52778
10727754	2.75
10727755	2.75
10727764	2.75
10727812	6.36111
10729034	8.25
10729087	8.55556
10729158	8.22222
10729239	8.58333
10729249	7.22222
10729271	7.22222
10729275	7.55556
10729329	6.88889
10729332	9.66667
10729425	9.36111
10729497	11
10729528	9.47222
10729555	9.47222
10729573	9.47222
10729596	9.47222
10729601	9.47222
10729608	9.47222
10729631	12.8889
10729660	12.6944
10729664	12.6944
10729755	13.3611
10729849	12.8056
10729917	10.3889
10729918	10.3889
10730012	13.2778
10730040	13.2778
10730095	11.3611
10730132	15.5556
10730162	15.1944
10730173	15
10730195	14.8056
10730201	14.6111
10730203	14.4167
10730205	14.4167
10730208	14.0278
10730213	14.0278
10730216	14.0278
10730220	13.4444
10730223	13.4444
10730242	13.75
10730980	8
10731401	6.33333
10731426	6.97222
10731467	8.16667
10732031	7.55556
10732361	4.88889
10732373	5.38889
10732374	4.75
10732440	5
10733028	4.75
10733265	5.80556
10733270	5.5
10733336	9.41667
10733368	7.19444
10733822	6.63889
10733825	5.94444
10735819	5.41667
10736085	5.72222
10736145	5.66667
10736236	5.61111
10736240	4.61111
10736272	5.22222
10736450	8.5
10737726	11.6944
10737931	10.3333
10738024	9.19444
10738027	9.22222
10738044	8.72222
10738113	8
10738115	7.30556
10738175	6.88889
10738232	6.58333
10738306	7.66667
10738545	6.72222
10738556	6.80556
10738561	6.16667
10738573	6.33333
10738659	6.19444
10738927	6.08333
10739117	5.25
10739119	4.52778
10739149	4.77778
10739240	3.36111
10739316	4
10739479	4.11111
10739482	2.83333
10739489	3.11111
10739541	2.94444
10739595	2.58333
10739618	2.08333
10739624	1.94444
10739627	3.16667
10739628	3.66667
10739658	2.61111
10739680	2.63889
10739756	2.16667
10739758	2.13889
10739771	1.86111
10739840	1.80556
10739933	1.16667
10739972	0.805556
10739975	0.388889
10740358	0.416667
10740393	0.25
10740454	0.611111
10740492	0.555556
10740510	5
10740559	4.19444
10740678	4.19444
10740781	4.19444
10740784	7.33333
10740842	7.16667
10740926	7.02778
10740965	7.02778
10741172	7.22222
10741221	7.02778
10741268	7.02778
10741295	8.02778
10741296	7.47222
10741304	6.47222
10741328	6.80556
10741336	9.38889
10741423	5.52778
10741435	5.19444
10741447	7.30556
10741458	6.61111
10741469	6.61111
10741470	8.11111
10741476	6.16667
10741498	6.30556
10741504	5.22222
10741527	5.97222
10741544	5.80556
10741545	5.80556
10741563	6.75
10741584	4.5
10741617	4.66667
10741638	4.75
10741643	6.75
10741647	2.41667
10741664	2.63889
10741683	4.69444
10741718	3.41667
10741730	3.27778
10741814	3.27778
10741936	3.27778
10741995	3.27778
10742012	4.11111
10742018	1.52778
10742106	2.38889
10742122	0.944444
10742125	0.944444
10742172	3.66667
10742175	1.08333
10742179	2.22222
10742184	1.69444
10742192	1.61111
10742196	1.38889
10742211	3.30556
10742213	1.97222
10742225	2.22222
10742244	2.25
10742249	3.19444
10742254	3.58333
10742257	2.44444
10742275	2.69444
10742277	3.19444
10742283	2.97222
10742309	2.11111
10742312	1.86111
10742369	2.25
10742414	3.44444
10742460	2.44444
10742518	1.41667
10742603	2.55556
10742609	1.44444
10742649	1.75
10742701	1.36111
10742788	2.61111
10742803	2.61111
10742818	2.44444
10742829	2.88889
10742840	2.77778
10742851	4.72222
10742852	3.88889
10742880	4.41667
10742916	3.25
10742918	3.02778
10742955	4.25
10743085	4.66667
10743148	4.63889
10743225	4.22222
10743264	4.22222
10743269	7.33333
10743331	3.66667
10743450	3.66667
10743556	4.52778
10743614	4.33333
10748667	5.08333
10748685	4.91667
10748839	4.38889
10748842	3.77778
10748896	4.13889
10748898	3.83333
10748931	3.97222
10748946	4.16667
10748978	2.08333
10748993	2.08333
10749008	3.13889
10749046	4.69444
10749129	2.77778
10749137	3.75
10749160	5.58333
10749197	5.38889
10749224	4.63889
10749392	4.63889
10749427	4.63889
10749488	7
10749659	4.80556
10750022	4.80556
10750182	4.80556
10750614	5.47222
10750628	5.27778
10750822	4.27778
10750850	4.61111
10750949	4.19444
10751103	4
10751138	5.19444
10751654	1.80556
10751925	2.27778
10751935	2.97222
10752070	3.83333
10752241	3.61111
10752301	3.75
10752304	4.41667
10752709	4.72222
10752948	4.41667
10752949	4.02778
10752950	8.63889
10753637	8.77778
10753678	8.02778
10753796	8.19444
10753818	10.9444
10753830	14.4722
10754037	13.9444
10754041	13.0556
10754050	13.0556
10754052	13.0556
10754070	13.0556
10754073	13.0556
10754081	13.0556
10754083	13.0556
10754094	13.0556
10754096	13.0556
10754097	13.0556
10754104	13.0556
10754108	13.0556
10754115	13.5833
10754190	13.7778
10754388	9.47222
10754704	9.5
10754710	6.55556
10754726	4.25
10754950	4.22222
10754972	4.08333
10754978	0.166667
10754995	0
10755008	0
10755009	0
10755015	0
10755035	0.0555556
10755059	0.583333
10755070	0.333333
10755072	0.527778
10755127	0.527778
10755202	0.611111
10755462	0.861111
10755485	0.222222
10755942	0.333333
10755947	0.888889
10755989	0.666667
10756013	0.5
10756056	0.5
10756250	1.08333
10756254	1.83333
10756302	1.75
10756311	5.41667
10756323	5.36111
10756337	5.22222
10756338	5.22222
10756346	5.5
10756348	5.22222
10756373	5.77778
10756384	5.5
10756394	5.5
10756399	7.80556
10756402	7.66667
10756405	8.80556
10756408	8.05556
10756411	10.3611
10756420	10.1667
10756421	10.1667
10756423	16.1944
10756424	12.1389
10756425	12.1389
10756426	12.7222
10756429	11.5
10756433	11.5
10756434	11.8889
10756440	11.5
10756446	12.6667
10756455	12.4722
10756488	12.4722
10756500	12.4722
10756523	12.4722
10756533	12.4722
10756542	12.4722
10756555	12.4722
10756584	12.6667
10756599	12.1389
10756634	8.80556
10756769	5.80556
10756774	2.33333
10756797	2.33333
10756808	2.33333
10756837	2.61111
10756893	1.13889
10756911	0.861111
10756916	3.27778
10756954	2.55556
10756959	2.44444
10756996	2.44444
10757172	2.44444
10757315	2.52778
10757384	3.75
10757425	0.888889
10757511	0.75
10757552	0.916667
10757580	0.75
10757581	0.916667
10757596	0.333333
10757610	0.5
10757633	1.22222
10757639	0.388889
10757644	1.38889
10757790	0.0555556
10757846	0.166667
10757861	0
10757878	0
10757889	0
10757905	0
10757909	1.58333
10757937	0.777778
10757944	0.583333
10757956	0.583333
10757967	1.36111
10758015	0
10758036	0
10758060	0
10758064	0
10758078	0
10758082	0
10758099	0
10758130	0
10758182	0
10758183	0
10758205	0
10758228	0
10758237	0.0833333
10758283	0.333333
10758404	0.166667
10758414	0.861111
10758416	0.166667
10758436	0.333333
10758444	1.41667
10758451	0.833333
10758457	0.833333
10758462	1.16667
10758481	0.833333
10758487	1.75
10758501	0.472222
10758512	0.333333
10758577	0.277778
10758605	0.666667
10758606	0.111111
10758608	0.194444
10758612	0
10758618	0
10758619	0.0277778
10758621	0
10758622	0
10758660	0.0277778
10758671	0.0833333
10758676	0.25
10758681	0.694444
10758695	0.111111
10758722	0.194444
10758725	0.527778
10758735	0.0277778
10758828	0
10758854	0
10758861	0.527778
10758876	0.166667
10758884	0.166667
10758888	0.166667
10758955	0.333333
10758972	0
10758974	0
10758981	0
10758989	0.583333
10759011	0
10759013	0
10759014	0.583333
10759041	0
10759088	0.0277778
10759101	0.0277778
10759104	0.583333
10759106	0.0277778
10759120	0
10759121	0.166667
10759133	0
10759153	0
10759157	0
10759158	0
10759212	0.0277778
10759217	0.0833333
10759218	0
10759224	1
10759249	0.277778
10759265	0.666667
10759276	0.444444
10759283	0.666667
10759289	0.277778
10759313	0.194444
10759314	0
10759335	0.0555556
10759356	0.0277778
10759375	0.0833333
10759380	0.0277778
10759395	0.472222
10759412	0.166667
10759418	0.555556
10759457	0.25
10759461	0.166667
10759479	0.611111
10759530	0.0555556
10759533	0.0277778
10759548	0
10759590	0.0277778
10759625	0
10759634	0
10759635	0
10759647	0
10759670	0
10759698	0
10759723	0
10759805	2.41667
10759819	1.83333
10759860	1.83333
10759868	2
10759889	2.33333
10759917	1.83333
10759954	1.83333
10759970	2.83333
10760003	0
10760010	0.194444
10760064	0
10760073	0
10760096	0.0277778
10760103	0.416667
10760112	1.61111
10760120	1
10760121	1
10760190	2.13889
10760210	0.888889
10760228	0.888889
10760232	1.44444
10760270	0.0555556
10760292	0
10760326	0.361111
10760336	0
10760361	0
10760368	0.277778
10760372	0
10760387	0
10760413	0
10760422	0
10760433	0
10760434	0.0277778
10760451	0.0555556
10760479	0.0277778
10760497	0.611111
10760498	0.0277778
10760499	0.0555556
10760504	0
10760526	0.0833333
10760551	0
10760575	0
10760616	0.361111
10760631	0
10760686	0
10760687	0
10760692	0
10760697	0
10760701	0.0833333
10760714	0
10760763	0
10760785	0.0833333
10760793	0
10760798	0
10760811	0
10760867	0.0833333
10760872	0
10760878	0
10760881	0
10760897	0
10760945	0.0833333
10760949	0.0833333
10760955	0
10760966	0.0833333
10760967	0.194444
10760974	0
10760978	0
10760987	0.666667
10761003	0.194444
10761006	0.166667
10761007	0.277778
10761012	0.25
10761026	0
10761028	0
10761045	0.416667
10761046	0
10761047	0
10761049	0.694444
10761054	0
10761056	0.277778
10761062	0
10761065	0.305556
10761103	0
10761116	0
10761150	0.0277778
10761199	0
10761202	0
10761209	0
10761219	0
10761251	0.694444
10761303	0
10761305	0
10761323	0.527778
10761343	0.166667
10761349	0.333333
10761361	0.194444
10761375	0.111111
10761380	0.277778
10761427	0
10761437	0
10761441	0
10761445	1.05556
10761459	0.277778
10761473	0.277778
10761474	0.805556
10761486	0.916667
10761503	0.0555556
10761504	1.27778
10761505	0.5
10761509	1.66667
10761514	1.61111
10761524	1.52778
10761537	1.66667
10761543	1.11111
10761546	0.861111
10761551	1.72222
10761560	0.361111
10761589	0.444444
10761666	0.777778
10761691	0.305556
10761701	0.333333
10761708	0.416667
10761727	0.25
10761758	0.361111
10761784	0.166667
10761788	1.97222
10761795	5.55556
10761860	4.94444
10761885	4.66667
10761917	5.63889
10761963	5.22222
10762014	4.69444
10762015	4.16667
10762019	4.02778
10762025	3.77778
10762026	1.86111
10762070	1.86111
10762129	1.94444
10762130	0.277778
10762136	0
10762153	0
10762172	0
10762175	0
10762187	0.583333
10762200	0.5
10762206	0.5
10762212	1.38889
10762244	2.44444
10762251	1.80556
10762252	3.02778
10763327	2.55556
10763330	2.91667
10763371	3.5
10763649	2.22222
10763674	0.944444
10763680	0.944444
10763716	1.80556
10763742	0.0277778
10763756	0.0555556
10763765	0.0555556
10763766	1.02778
10763788	1.97222
10763838	2
10763889	2.72222
10764043	3.97222
10764044	3.41667
10764045	2.83333
10764051	2.86111
10764083	3.27778
10764086	1.66667
10764089	2.66667
10764092	1.16667
10764106	1.25
10764126	4.08333
10764150	2.75
10764173	2.11111
10764180	2.05556
10764208	1.52778
10764213	1.38889
10764247	1.94444
10764648	1.19444
10764932	0.611111
10764960	1.33333
10764969	1.86111
10764970	1.13889
10764985	1.27778
10765059	1.63889
10765080	1.33333
10765097	1.05556
10765105	1.80556
10765120	0.277778
10765140	0.444444
10765142	0.305556
10765153	0.583333
10765154	0.694444
10765157	0.444444
10765159	0.527778
10765177	0.527778
10765179	0.666667
10765185	0.833333
10765191	0
10765203	0
10765215	0
10765219	0
10765221	0
10765229	0
10765234	0
10765262	0.527778
10765264	0.611111
10765293	0.666667
10765301	0.75
10765306	0.666667
10765351	0.388889
10765366	0.111111
10765392	0
10765574	0.0277778
10765604	0.583333
10765616	0
10765625	0
10765662	2.44444
10765663	0.694444
10765672	1.75
10765683	1.72222
10765697	2.44444
10765732	2.75
10765750	1.72222
10765771	1.86111
10765775	2.80556
10765777	1.72222
10765834	2.63889
10765848	4.16667
10765873	2.72222
10765883	3.47222
10765975	3.83333
10766014	3.02778
10766881	3.19444
10766894	3.25
10766911	2.30556
10766913	1.77778
10766966	1.22222
10767014	1.19444
10767018	1.66667
10767022	1.47222
10767030	1.11111
10767031	1
10767040	1.30556
10767047	0.861111
10767049	0.333333
10767051	0
10767059	0
10767071	0.166667
10767077	0
10767078	0
10767089	0.0277778
10767092	0.166667
10767103	0.0277778
10767111	0.0277778
10767115	0.333333
10767120	0.0833333
10767146	0.0277778
10769022	0.0833333
10769089	0.916667
10769233	0.444444
10769234	0.444444
10769302	0.444444
10769303	1.13889
10769376	0.305556
10769400	0.194444
10769493	3.61111
10795288	2.36111
10795327	1.91667
10795345	1.58333
10795349	1.58333
10795367	4.19444
10795466	2.33333
10795479	1.97222
10795495	2.63889
10795498	3.38889
10795674	2.80556
10795679	2.80556
10795709	3.11111
10795738	2.25
10795760	1.27778
10825957	1.44444
10825971	1.69444
10825972	0
10825983	0
10826047	0
10826084	0.111111
10826107	0.583333
10826188	0.444444
10826297	0.166667
10826350	0.388889
10826373	0.861111
10826383	0.0833333
10826385	0.0833333
10826390	0.666667
10826405	0
10826420	0
10826443	0.222222
10826459	0.0277778
10826465	0.416667
10826479	1.27778
10826510	1.77778
10826513	1.33333
10826639	1.80556
10826702	1.02778
10826716	0.416667
10826761	0.222222
10826785	1.08333
10826800	3.5
10835776	3.77778
10835808	3.25
10835811	3.02778
10835825	2.83333
10835830	2.63889
10835891	1.36111
10835897	0.861111
10835931	1.33333
10835933	0
10835934	0
10835935	0.0833333
10835946	0
10835951	0.111111
10835954	0.166667
10835992	0.861111
10836000	0.722222
10836020	1.69444
10836291	1.27778
10836299	1.66667
10836328	1.52778
10836437	2.11111
10836733	3.58333
10836839	2.38889
10842179	4.44444
10842191	3.25
10842209	3
10842544	2.55556
10842673	2.41667
10842929	5.38889
10842950	3.63889
10842985	3.22222
10842986	4.30556
10843108	3.80556
10843115	3.44444
10849767	2.25
10849831	1.19444
10849835	1.19444
10849903	1.61111
10849915	2.61111
10849929	0.527778
10849949	0.527778
10849951	0.75
10849962	2.36111
10850000	1.94444
10850002	2.11111
10850007	1.94444
10850230	1.77778
10850243	2.11111
10850269	1.80556
10850285	1.83333
10850291	1.38889
10850293	0.972222
10850297	0.972222
10850299	1.97222
10850301	1.52778
10850322	1.41667
10850345	2.38889
10850387	0.916667
10850524	1.97222
10850640	1
10850651	1.33333
10850673	1.05556
10850690	1.52778
10850721	0.638889
10850821	0.888889
10850968	0.416667
10851056	0.138889
10855640	0.472222
10856019	0.833333
10856717	0.194444
10856803	0.194444
10857083	0.333333
10857097	0
10857146	0.166667
10857171	0.222222
10857371	0.0833333
10861381	0.138889
10861398	0.277778
10861413	0
10861459	0.555556
10861462	0
10861480	0
10861501	0.694444
10861701	0.416667
10861719	0.277778
10861722	0.166667
10861762	0.861111
10861820	0
10861829	0.861111
10861834	0.583333
10861836	1.25
10861846	1.38889
10861885	1.05556
10861900	2.13889
10861904	1.22222
10861910	2.11111
10861922	1.69444
10861931	2.30556
10861952	1.88889
10861954	1.88889
10861958	1.5
10861971	1.77778
10870178	1.91667
10870882	0.527778
10870930	0.583333
10870937	0.416667
10870938	0.0555556
10870947	0.416667
10870973	0
10870998	0.75
10871021	1.38889
10871059	1.91667
10871134	1.61111
10871147	2.33333
10871183	2.13889
10871196	1.97222
10871199	1.97222
10871333	2.75
10871335	0
10871355	0
10871376	0
10871399	0
10871417	0
10871454	0.305556
10871458	0.194444
10871459	0.277778
10871470	0.277778
10871473	0.277778
10871585	0.361111
10871675	0.833333
10871707	1.05556
10871834	0.527778
10876398	0.333333
10876399	2.27778
10876430	0.0277778
10876447	0.0277778
10876454	1.05556
10876461	1.77778
10876463	1.13889
10876469	1.13889
10876475	1.13889
10876483	2.25
10876488	0.388889
10876505	0.611111
10876513	0.361111
10876520	2.61111
10876525	2.69444
10876601	2.22222
10876612	2.83333
10876636	2.94444
10876659	4.61111
10876681	3.55556
10876683	3.88889
10876715	3.69444
10876727	3.36111
10876731	4.19444
10876739	3.16667
10876747	3.16667
10876749	3.91667
10876773	2.25
10876799	2.63889
10876818	0.583333
10876829	0.611111
10876835	1
10876839	2.36111
10880865	1.77778
10880970	1.30556
10881106	1.94444
10881143	1.38889
10881168	1.22222
10881364	2.5
10881662	0
10881832	0
10882102	0.277778
10882225	0
10882232	0
10882275	0
10882281	1.19444
10882503	0.416667
10882511	0.416667
10882546	0.777778
10882552	1.58333
10882612	0.666667
10882629	0.666667
10882631	1.22222
10882635	1.13889
10882640	1.13889
10882647	2.94444
10882669	2.52778
10882670	2.52778
10882673	4.58333
10882920	3.33333
10882947	3.47222
10882959	3.05556
10882960	3.77778
10882961	2.19444
10882973	2.52778
10882974	1.77778
10882982	1.5
10882985	1.75
10882997	1.02778
10883017	1.02778
10883028	1.97222
10883037	0
10883042	0.916667
10883043	0.361111
10883051	0.583333
10883074	0.388889
10883091	0.583333
10883095	0.944444
10883213	0.333333
10883376	0.166667
10883377	0.166667
10883394	1.44444
10883424	0.805556
10883437	0.805556
10883439	2.30556
10883455	2.5
10883479	2.22222
10883493	2.41667
10883590	2.77778
10883751	2.58333
10883793	2.08333
10884227	2.66667
10884255	0.833333
10884258	1.66667
10884634	0.0833333
10884834	2.02778
10884887	2.88889
10885076	2.19444
10885089	2.19444
10885197	2.41667
10885205	1.97222
10885275	3.36111
10885500	0.166667
10885519	0.416667
10891507	0.166667
10891564	0.861111
10891750	0.0833333
10891972	0.277778
10892106	0.166667
10892375	0.583333
10892737	0
10893013	1.66667
10893118	0.972222
10893238	1.83333
10893424	2
10893972	2.63889
10899789	1.25
10899810	1.75
10901250	1.83333
10901620	2.11111
10901626	0.972222
10901758	0.972222
10903074	0.694444
10903084	0.916667
10903085	0.472222
10903105	0.333333
10903126	0.25
10903166	1.08333
10903297	1.36111
10903366	0.611111
10929073	0.555556
10929265	0.777778
10929281	0.0555556
10929308	1.16667
10929311	1.08333
10929328	1.33333
10929396	1.97222
10929404	1.75
10929440	2.80556
10929446	1.86111
10929503	2.66667
10954477	2.33333
10954489	2.16667
10954491	2.41667
10958143	2.38889
10958295	1.19444
10958332	0.583333
10958334	0
10958353	1.16667
10958358	0.583333
10958365	0.583333
10958367	0.583333
10958372	1.16667
10958377	0.416667
10958387	0
10958388	0
10958391	2.16667
10958408	0.583333
10958411	0.777778
10958412	0.583333
10958417	2.16667
10958453	0
10958454	0.472222
10958476	0.805556
10958477	1.25
10958503	1.33333
10958506	2.30556
10958654	2.44444
10961366	1.97222
10961439	1.22222
10961459	0.416667
10961774	1.13889
10961782	0.722222
10961806	1.02778
10961827	0.75
10961828	0.944444
10967921	4.55556
10968021	2.88889
10968216	2.77778
10968251	2.77778
10968293	2.77778
10968309	2.94444
10968387	3.22222
10968504	2.27778
10992947	2.69444
10993152	1.27778
10993153	0.0833333
10993163	0
10993236	0
10993248	0.0833333
10993251	0
10993258	0
10993271	0.194444
10993280	0.0833333
10993293	0.111111
10993305	0.0277778
10993312	0.0833333
10993321	0.0833333
10993325	0.166667
10993357	0.194444
10993412	0.138889
10994673	0.722222
10994721	0.638889
10994811	0.777778
10994812	0.361111
10994824	0.416667
10994861	1.38889
10994870	0.694444
10994919	0.222222
10994921	0.361111
10994950	0.861111
10994951	0.75
10994990	0.833333
10994993	0.611111
10996891	0.611111
10996931	0.75
10996943	0.527778
10996946	0.277778
10996963	0
10996972	0
10996978	0.444444
10996979	0
10996992	0
10997004	1.16667
10997026	0.583333
10997061	0.833333
10997071	1.16667
10997075	1.91667
10997079	1.72222
10997084	3.88889
10997133	3
10997154	3.80556
10997156	3
10997164	3.16667
10997167	2.22222
10997168	2.25
10997260	2.61111
10997286	1.83333
10997291	0.444444
10997292	0.444444
10997297	1.08333
10997315	1.63889
10997323	1.36111
10997331	2.5
10997341	2.86111
10997356	3.47222
10997365	3.11111
10997367	3.44444
10997377	4.02778
10997378	3.83333
10997390	3.02778
10997392	3.52778
10997394	1.41667
10997401	1.86111
10997402	1.33333
10997410	1.33333
10997415	1.91667
10997416	1.27778
10997417	1.30556
10997431	1.52778
10997436	1.38889
10997446	1.66667
10997447	0.888889
10997451	1.16667
10997454	0.416667
10997457	0.166667
10997461	0.138889
10997468	0.0277778
10997476	0
10997478	1.41667
10997508	0.888889
10997588	1.25
10997675	1.69444
10997680	0.75
10997729	0.833333
10997783	1.13889
10997787	0.638889
10997793	0.972222
10997794	1.25
10997797	1.97222
10997810	1.61111
10997844	1.25
10997871	1.25
10998101	2.77778
10998134	1.41667
10998472	1.05556
10998622	1.63889
10998631	1.52778
10998682	1.52778
10998790	0.972222
10998849	0.666667
10999677	0.75
11024962	0.861111
11025005	0.694444
11028881	1.02778
11029019	0.722222
11029155	0.5
11029221	0.194444
11029240	1.75
11029245	0.333333
11029281	1.19444
11029401	0.361111
11029509	1.86111
11029510	0.416667
11029534	1.30556
11029598	1.08333
11029627	1.33333
11052481	2.72222
11052498	2.25
11052508	2.08333
11052509	1.66667
11052518	1.63889
11052526	0.861111
11052619	1.30556
11052620	0.75
11052639	0.472222
11052648	0.5
11052684	0.472222
11052687	0.444444
11052696	0.194444
11052697	0.0833333
11052708	0.0833333
11052739	0
11052768	0.5
11052788	1
11052815	1.30556
11058812	2.11111
11058831	2.83333
11058853	3.22222
11058876	3.02778
11058886	2.66667
11058887	2.66667
11058891	2.66667
11058907	4.02778
11058913	0
11058925	0
11058928	1.30556
11058938	0.722222
11058940	0.722222
11058969	1.33333
11058982	1.05556
11059005	1.11111
11059006	0.416667
11059016	0.833333
11059019	0.0555556
11059034	0.0277778
11059045	0.861111
11059047	0.0277778
11059048	0.0555556
11059051	0.277778
11059057	0
11059061	0
11059073	0.777778
11059075	0.555556
11059085	1
11059087	0.444444
11059088	0.444444
11059098	1.41667
11059105	0.861111
11059110	1.27778
11059111	1.08333
11059114	1.08333
11059115	0.888889
11059116	2.88889
11059120	0.333333
11059121	0.333333
11059125	1.36111
11059127	0.333333
11059128	0.666667
11059141	0
11059149	0.0277778
11059152	0.472222
11059173	0.611111
11059178	2.5
11059183	2.52778
11059186	2.38889
11059189	2.88889
11059194	2.61111
11059205	3.36111
11059206	3.27778
11059213	2.52778
11059215	4.08333
11059220	2.44444
11059221	2.44444
11059228	3.11111
11059229	2.97222
11059241	2.91667
11059277	0.861111
11060602	2.44444
11060644	0.694444
11060647	0.472222
11060650	0.416667
11060659	0.833333
11060666	0.722222
11060680	0.305556
11060695	0.305556
11060717	0.5
11060724	0.555556
11060740	0.527778
11060748	0
11060761	0
11060772	2.08333
11060780	0.666667
11060790	0.75
11060851	0.666667
11060857	1.16667
11060865	0.333333
11060900	0
11060904	0
11060930	0
11060933	0.0833333
11060993	0
11061011	0.5
11061016	0.166667
11061052	0.444444
11061067	0.583333
11061072	0.111111
11061080	0.527778
11061082	0.75
11061106	0.583333
11061109	0.416667
11061172	0.416667
11061183	1.19444
11061184	0.0555556
11061194	0.305556
11061201	0.333333
11061202	0.666667
11061208	0.861111
11061258	0.583333
11061263	0.333333
11061265	3.11111
11061286	1
11061287	1.16667
11061352	1
11061400	1
11061401	2.94444
11061405	0.666667
11061407	1.66667
11061413	0.861111
11061423	1.05556
11061447	1.22222
11061465	0.722222
11061466	0.194444
11061470	0.277778
11061476	0
11061491	0
11061568	3.41667
11061631	1.58333
11061670	1.58333
11061683	2.41667
11061686	3.75
11061725	3.27778
11061738	3.66667
11061765	3
11061793	2.47222
11061800	2.47222
11061831	3.63889
11061844	1.80556
11061862	0.888889
11061864	0.361111
11061871	0.361111
11061885	0.916667
11061908	0.0555556
11061917	0.166667
11061918	0.0833333
11061920	0.166667
11061923	0.416667
11061931	0.111111
11061955	0.111111
11061984	1.63889
11061985	0
11062026	0
11062030	2.27778
11062033	0.861111
11062117	0.861111
11062162	3.19444
11062173	2.11111
11062174	2.86111
11062179	3.02778
11062312	3.16667
11062351	3
11062373	3.19444
11062383	3.36111
11062456	3.25
11062509	2.05556
11062514	1.47222
11062532	1.94444
11062538	2.16667
11062540	1.25
11062550	1.25
11062562	1.25
11062577	1.61111
11062627	0.25
11062633	0.583333
11062642	0.194444
11062648	0.388889
11062673	1.75
11062706	0.944444
11062728	1.13889
11062738	1.27778
11062775	2
11062796	1.27778
11062846	1.27778
11062883	1.63889
11062898	0.75
11062903	0.416667
11062915	0.0277778
11062919	0.888889
11062964	1.08333
11062969	1.08333
11063021	1.08333
11063105	1.02778
11063235	1.16667
11063238	0.722222
11063262	0.972222
11063281	0.361111
11063293	0.611111
11063304	1.5
11063305	1.08333
11063322	1.77778
11063377	1.08333
11063402	1.08333
11063454	1.27778
11063468	1.38889
11063480	0
11063481	0.638889
11063489	0.194444
11063507	0.138889
11063530	1.02778
11063581	0.138889
11063600	0.194444
11063659	2.80556
11063674	1.41667
11063676	1.94444
11063686	1.75
11063700	1.75
11063704	1.41667
11063705	3.94444
11063708	1.11111
11063717	2.13889
11063721	1.41667
11063728	1.41667
11063734	1.61111
11063774	4.44444
11063789	1.16667
11063814	1.36111
11063815	1.36111
11063816	1.16667
11063821	3.22222
11063865	1
11063894	1
11063915	1
11064038	0.861111
11064040	2
11064061	0.0277778
11064070	0.777778
11064073	0.0277778
11064091	0.333333
11064096	0
11064097	0.0833333
11064098	0
11064147	0.444444
11064193	0.277778
11064211	0.361111
11064218	0.388889
11064221	0.333333
11064224	1.25
11064275	0.694444
11064276	0.888889
11064313	0.722222
11064363	1.27778
11064382	1.91667
11064383	1.27778
11064390	1.52778
11064405	1.36111
11064434	1.33333
11064464	2
11064524	0.361111
11064529	0.0277778
11064555	2.11111
11064556	3.11111
11064560	2.61111
11064561	2.61111
11064563	2.61111
11064591	2.61111
11064597	2.61111
11064611	5
11064622	0.555556
11064631	0.805556
11064633	0.638889
11064685	1.02778
11064688	0.611111
11064699	0.111111
11064722	0.555556
11064787	0
11064830	4.19444
11064862	3.66667
11064872	5.08333
11064880	4.75
11064934	5.30556
11064945	4.75
11064952	4.75
11065008	4.94444
11065029	4.75
11065037	5.27778
11065063	6.11111
11065074	3.11111
11065091	3.11111
11065146	3.47222
11065179	2.44444
11065189	0
11065220	0
11065231	0
11065242	1.19444
11065258	0.416667
11065274	0.416667
11065277	0.777778
11065280	0.833333
11065297	2.11111
11065340	2.16667
11065350	2
11065355	2.16667
11065365	2
11065366	2.16667
11065368	2.16667
11065378	2.52778
11065391	0
11065406	0.277778
11065419	0
11065422	0
11065434	0.777778
11065472	0
11065502	0
11065560	1.38889
11065634	0
11065645	0
11065662	0.222222
11065682	0
11065688	0
11065696	0.166667
11065702	0
11065756	0
11065791	1.77778
11065831	0.416667
11065833	0.416667
11065868	0.777778
11065889	0.833333
11065947	0
11065962	0
11065970	0
11065974	0
11065984	0
11065986	0
11066014	0
11066024	0
11066036	0.444444
11066037	0
11066060	0
11066076	0.444444
11066078	0
11066080	0.694444
11066082	0
11066116	0
11066175	0.694444
11066186	0
11066238	0.583333
11066250	0
11066284	0.583333
11066291	0
11066299	1.33333
11066379	0.166667
11066408	0.166667
11066493	1.44444
11066510	0.305556
11067643	0.805556
11067654	0.361111
11067672	0.333333
11067679	0.388889
11067687	0.111111
11067697	0.666667
11067698	0.638889
11067731	1.22222
11067748	0.75
11067751	0.638889
11067754	3.25
11067758	1.72222
11067796	2.08333
11067799	1.94444
11067805	3.86111
11067809	2.58333
11067820	2.08333
11067836	2.66667
11067840	2
11067849	2.91667
11067901	0.611111
11067966	0.805556
11067974	1.30556
11067975	0.166667
11068002	2.11111
11068008	1.08333
11068022	1.08333
11068027	2.30556
11068061	2.80556
11068070	1.69444
11068078	1.69444
11068082	3.13889
11068084	1.08333
11068112	1.33333
11068137	1.33333
11069300	1.72222
11069334	0.25
11069363	1.38889
11069381	0.416667
11069400	1.83333
11069403	1.16667
11069404	1.91667
11069410	2.11111
11069445	1.19444
11069449	1.19444
11069475	1.97222
11069489	0
11069493	0.361111
11069506	0.166667
11069513	0.166667
11069515	0.277778
11069519	1.36111
11069520	0.555556
11069525	0.555556
11069527	1.05556
11069545	0.555556
11069549	0.833333
11069572	0
11069583	0.0277778
11069591	0.222222
11069612	1.55556
11069617	1.13889
11069665	1.02778
11069674	2.11111
11069692	1.75
11069701	1.47222
11069743	1.27778
11069746	1.77778
11069749	0.833333
11069750	1.33333
11069791	1.5
11070926	1.69444
11070930	2.33333
11070933	1.61111
11070945	1.52778
11070952	0.777778
11070999	0.611111
11071004	0
11071006	0.0277778
11071019	1.11111
11071025	0.833333
11071037	0.722222
11071041	1.27778
11071042	0.805556
11071046	0.916667
11071047	0.388889
11071051	0.722222
11071059	1.47222
11071061	1.36111
11071070	0.916667
11071099	1.11111
11071107	0.916667
11071108	1.19444
11071112	0.138889
11071157	0
11071161	0
11071196	0
11071197	0
11071206	0.333333
11071209	0.833333
11071211	0.972222
11071212	0.972222
11071253	1.30556
11071279	1.47222
11071299	1.08333
11071309	1.55556
11071337	0.583333
11071350	0.805556
11071352	1.86111
11071364	0.638889
11071368	0.833333
11071382	1.16667
11071383	1.27778
11071406	1.02778
11072146	0.75
11072255	0.416667
11072271	3.38889
11072352	3.77778
11072420	3.55556
11074230	3.22222
11074563	5.61111
11074808	5.13889
11074889	4.94444
11074893	4.94444
11074947	5.13889
11074953	4.36111
11074961	6.86111
11075194	7.36111
11075316	6.63889
11075608	5.97222
11075698	5.44444
11080254	4.05556
11080536	3.44444
11081415	3.55556
11081957	3.72222
11082045	4.19444
11082103	2.77778
11082444	2.63889
11082912	2.58333
11082914	4.61111
11083380	3.80556
11083398	3.80556
11083585	4.30556
11083607	6.16667
11083619	5.66667
11083621	5.66667
11083632	6.83333
11083646	6.25
11083651	5.55556
11083653	5.55556
11083654	5.88889
11083758	5.80556
11083869	6.13889
11083875	1.13889
11083903	0.916667
11083911	0.833333
11083972	1.33333
11084078	0.833333
11084084	0.361111
11084102	0.111111
11084220	0.111111
11085169	0.277778
11085171	0
11085231	0
11085261	0
11085267	0
11085269	0
11085282	0.222222
11085449	0.138889
11085511	2.13889
11086495	1.27778
11119894	1.19444
11120002	0.833333
11120080	3.02778
11120156	1.75
11120194	2.63889
11120228	2.52778
11120229	2.02778
11120240	1.91667
11120351	2.55556
11120429	1.66667
11120456	3.08333
11120481	0.833333
11120495	2.41667
11120501	2.13889
11120562	3
11120582	3.16667
11120601	3
11120622	3.41667
11120624	3.88889
11120643	2.52778
11120650	2.55556
11120664	2.75
11120667	2.55556
11120669	2.91667
11120675	0.472222
11120722	0.166667
11120773	0.555556
11120833	0.277778
11120887	1.13889
11120914	0.694444
11120978	2.13889
11121070	1.94444
11124424	1.94444
11124430	1.66667
11124564	2.47222
11124586	2.44444
11124598	1.97222
11124614	4.08333
11124642	3.88889
11124654	4.63889
11124686	4.44444
11124787	5.41667
11124830	4.69444
11124851	4.69444
11124905	5.08333
11125063	3.97222
11125121	4.16667
11125143	2.97222
11125200	2.19444
11125207	0.0833333
11125233	0.25
11125243	0.0833333
11125261	0.333333
11125452	0.111111
11125485	0.166667
11125564	1.72222
11125567	1.41667
11125581	1.22222
11125620	2.36111
11125652	1.58333
11125668	1.72222
11125720	2.25
11125727	2.30556
11125735	1.97222
11125762	3.52778
11125781	1.94444
11125788	2.02778
11125815	2.13889
11125816	2.77778
11125886	3.38889
11125908	2.33333
11125943	2.66667
11125985	3.05556
11126006	2.66667
11126011	2.25
11126020	4.33333
11126049	1.72222
11126086	1.72222
11126106	2.25
11126109	2.19444
11126114	0.472222
11126145	1.97222
11126152	0.25
11126160	0.0833333
11126189	2.13889
11126218	1.61111
11126219	1.30556
11126333	1.25
11126390	1.22222
11126397	2.52778
11126450	0.722222
11126493	0.527778
11126507	0.444444
11126598	0.416667
11126612	0.0833333
11126613	0.0833333
11126629	1.91667
11126635	1.27778
11126725	2.05556
11126769	2.08333
11126784	1.94444
11126785	1.97222
11126813	1.52778
11126927	2.02778
11126989	0.666667
11127024	0.305556
11127053	0.555556
11127157	0.222222
11127160	1.30556
11127170	1.63889
11127282	1.86111
11127356	3.69444
11127378	3.86111
11127403	3.44444
11127411	3.13889
11127428	3.13889
11127452	3.69444
11127529	3.83333
11127549	2.13889
11127558	1.47222
11127616	3.16667
11127677	0.75
11127704	1.02778
11127730	1.75
11127734	1.02778
11127745	0.583333
11127817	2.97222
11127903	1.80556
11127937	2.86111
11127938	2.44444
11127960	2.44444
11128010	2.61111
11128017	2.52778
11128034	2.80556
11128035	2.27778
11128069	2.02778
11128280	2.36111
11128292	0.805556
11128293	1.80556
11128340	0.25
11128341	0.5
11128371	5.13889
11128385	3.66667
11128436	3.47222
11128449	3.66667
11128454	3.66667
11128455	3.91667
11128492	4.11111
11128496	5.41667
11128503	3.33333
11128510	3.33333
11128514	3.69444
11128521	2.72222
11128550	2
11128583	2.66667
11128587	2.05556
11128605	1.88889
11128613	3.02778
11128627	2.19444
11128647	2.19444
11128654	2.36111
11128788	2.61111
11128881	3.38889
11128918	0.638889
11128933	0.805556
11128961	2.83333
11128963	3.19444
11128965	3.52778
11128975	3.36111
11128984	3.41667
11128997	3.25
11129002	2.94444
11129010	4.61111
11129022	3.05556
11129038	2.66667
11129041	2.66667
11129047	3.16667
11129053	3.88889
11129114	2
11129191	1.58333
11129196	2.30556
11129233	0.833333
11129261	1.44444
11129304	0.722222
11129305	0.722222
11129382	1.36111
11129404	3.25
11129430	1.63889
11129456	1.44444
11129478	1.94444
11129494	1.91667
11129508	1.41667
11129572	1.41667
11129585	0
11129595	2
11129603	1.22222
11129604	1.22222
11129608	1.72222
11129612	1.33333
11129642	2.52778
11129676	0.166667
11129691	0.861111
11129692	0
11129697	0
11129700	0.194444
11129716	0.416667
11129773	0.583333
11129812	3.27778
11129825	2.5
11129826	2.38889
11129863	2.25
11129864	2.25
11129879	3.55556
11129908	1.66667
11129910	1.5
11129943	1.58333
11129994	1.52778
11130023	1.66667
11130096	2.11111
11130110	1.80556
11130112	1.52778
11130129	1.55556
11130167	1.86111
11130214	1.11111
11130247	0.694444
11130251	1.22222
11130255	0.694444
11130269	0.583333
11130312	3.41667
11130422	2.72222
11130496	2.52778
11130509	2.52778
11130797	3.63889
11132753	3.08333
11132786	2.58333
11132806	2.58333
11132848	3.52778
11132882	1.66667
11132997	0.777778
11133019	0.861111
11133057	2
11133060	1.52778
11133065	0.944444
11133102	2.11111
11133122	2.88889
11133132	2.75
11133145	2.33333
11133154	2.83333
11133167	2.69444
11133169	2.86111
11133170	2.19444
11133200	5.30556
11133222	1.5
11133225	1.63889
11133232	1.80556
11133233	2.44444
11133235	2.94444
11133255	3.27778
11133257	3.61111
11133262	3
11138236	2.94444
11138251	2.86111
11138273	1.69444
11138296	2.86111
11138351	2.94444
11138391	2.25
11138414	2.33333
11138419	2.5
11138475	3.44444
11138543	1.88889
11138575	2.22222
11138615	1.75
11138719	1.16667
11138794	1.36111
11138799	1.11111
11138825	2.25
11138831	0.861111
11138859	0.472222
11138862	0.444444
11138872	0.75
11138875	0.444444
11138878	0
11138901	1.25
11138939	1.38889
11138947	1.25
11138961	3.63889
11138974	3.75
11138980	4.02778
11138987	3.08333
11139011	3.22222
11139021	5.33333
11139081	4.63889
11139100	4.22222
11139225	5.02778
11139285	5.30556
11139296	4.16667
11139301	3.5
11139310	3.22222
11139362	2.38889
11139421	2.44444
11139486	4.41667
11139491	2.91667
11139493	3.30556
11139607	3.55556
11139620	4.13889
11139798	4.33333
11140034	4.13889
11140070	4.41667
11140162	4.41667
11140262	4.13889
11140271	4.97222
11140635	4.83333
11140767	3.63889
11140768	3.16667
11140776	4.55556
11140780	3.63889
11140787	3.94444
11140798	4.38889
11140822	4
11140831	3.75
11140846	3.44444
11140850	3.22222
11140876	2.97222
11140889	3.19444
11140941	1.27778
11140943	2.36111
11141790	4.61111
11141810	5.80556
11141827	5.11111
11141835	5.38889
11141861	5.80556
11141870	7.33333
11141875	7.58333
11141890	6.88889
11141892	6.88889
11141900	5.97222
11141907	5.75
11141911	5.38889
11141967	5.52778
11142340	5.05556
11142353	4.63889
11142368	4.27778
11142373	4.69444
11142443	4.91667
11142613	4.19444
11142698	4.30556
11142715	3.86111
11142768	4.25
11142860	3.91667
11142984	4.41667
11142999	3.61111
11143012	3.72222
11143013	4.11111
11143017	3.91667
11143024	3.47222
11143028	4
11143037	3.05556
11143060	3.05556
11143064	3.80556
11143067	3.05556
11143073	3.27778
11143080	2.5
11143084	3.22222
11143095	2.88889
11143110	2.72222
11143125	1.80556
11143141	1.30556
11143219	1.05556
11143232	1.91667
11143233	0.638889
11143235	0.305556
11143273	1.44444
11143290	0.277778
11143300	0.916667
11143310	0.694444
11143314	1.11111
11143316	0.861111
11143407	1.52778
11143410	0.222222
11143433	0.527778
11143435	0.416667
11143459	0.833333
11143469	0.5
11143484	0.611111
11143499	0.638889
11143504	0.333333
11143531	0.777778
11143550	0.0277778
11143585	1.16667
11143586	0.666667
11143607	3.22222
11143619	2.16667
11143667	2.38889
11143685	3.02778
11143687	3
11143761	2.75
11143811	2.19444
11143830	1.88889
11143833	4
11143844	0.333333
11143847	0.555556
11143864	1.58333
11143876	0.5
11143904	0.75
11143905	0.166667
11143952	0.333333
11143953	0.138889
11144006	0.722222
11144007	0.111111
11144037	0.472222
11144068	0.0833333
11144071	0.861111
11144094	0.333333
11144095	0.472222
11144148	0.777778
11144207	0.638889
11144212	0.916667
11144213	0.527778
11144257	0.555556
11144259	0.361111
11144313	0.138889
11144319	0.416667
11144340	0.666667
11144423	0.833333
11144428	0.638889
11144453	0.972222
11144454	0.638889
11144456	0.638889
11144462	1.36111
11144504	0.0833333
11144553	1.30556
11144584	0.555556
11144590	1.16667
11144596	0.555556
11144602	0.472222
11144622	0.666667
11144631	0.166667
11144645	0.0833333
11144647	0.0833333
11144678	0.0833333
11144694	0.416667
11144705	0.111111
11144741	0.277778
11144747	1.08333
11144779	0.166667
11144801	0.194444
11144805	0.666667
11144806	0.0555556
11144812	0.0277778
11144833	0.583333
11144834	0.0277778
11144900	0.472222
11144916	0
11144921	1
11144955	0
11144958	0
11144960	0.666667
11144962	0.0277778
11144969	0.0277778
11145021	0.0277778
11145034	0.222222
11145035	0.0555556
11145046	0.694444
11145050	0.333333
11145062	0.0277778
11145222	0.472222
11145237	0
11145247	0
11145250	0.194444
11145310	0.694444
11145330	0.444444
11145353	0.75
11145360	0.444444
11145369	1.44444
11145370	0.277778
11145372	0.166667
11145393	0.166667
11145394	0.583333
11145439	0.166667
11145463	0.611111
11145490	0.222222
11145498	0.805556
11145503	0.361111
11145504	0.194444
11145542	0.5
11145570	0.25
11145583	0.166667
11145612	0.0833333
11145629	0.166667
11145664	2.27778
11145699	1.16667
11145700	1.44444
11145713	1.41667
11145727	1.61111
11145735	1.41667
11145745	1.44444
11145748	0.0277778
11145755	1.75
11145771	0.75
11145779	0.777778
11145800	1.27778
11145802	0.611111
11145804	2.02778
11145817	1.55556
11145820	1.94444
11145833	1.66667
11145834	3.08333
11145838	1.41667
11145857	1.41667
11145858	2.55556
11145884	0.833333
11145893	1.11111
11145894	0.694444
11145902	0.611111
11145903	1.61111
11145908	2.52778
11145913	2.41667
11145920	2.33333
11145986	2.25
11145991	2.25
11145996	2.33333
11146035	3.61111
11146040	0.527778
11146043	0.611111
11146044	1.25
11146062	0.0555556
11146073	0
11146075	0
11146088	0.194444
11146113	0.555556
11146127	0.277778
11146128	1.33333
11146129	0.75
11146139	0.611111
11146140	0.611111
11146153	1.33333
11146154	0.444444
11146164	1.19444
11146167	0.555556
11146178	0.472222
11146193	1.19444
11146198	0.111111
11146216	0.277778
11146220	0
11146230	0.805556
11146265	0.0555556
11146271	0.611111
11146289	0.166667
11146301	0.222222
11146308	0.0833333
11146323	0
11146326	0.305556
11146352	1.44444
11146356	1.11111
11146357	1.11111
11146404	1.22222
11146424	1.91667
11146465	0.777778
11146488	1.25
11146542	0.611111
11146560	1.02778
11146562	0.111111
11146563	1.41667
11146564	0.111111
11146582	0.166667
11146588	0.694444
11146593	0.888889
11146602	0.666667
11146625	0.722222
11146628	1.44444
11146638	1.13889
11146710	1.11111
11146729	2.08333
11146765	2.33333
11146779	2.38889
11146909	2.33333
11146927	2.22222
11146928	2.61111
11146964	3.02778
11146980	2.27778
11146998	2.27778
11147023	2.27778
11147026	2.36111
11147047	0
11147054	1.83333
11147224	4.27778
11155589	4.13889
11155599	3.61111
11155602	3.16667
11155609	3.22222
11155641	2.27778
11155658	2.08333
11155664	1.52778
11155672	1.27778
11155675	1.38889
11155681	1.08333
11155688	1.72222
11155720	0.388889
11155730	1
11155733	1.38889
11155754	1.13889
11155759	2.38889
11155787	0.75
11155788	0.75
11155829	1.36111
11155843	0.805556
11155853	0.5
11155868	0.694444
11155872	0.583333
11155878	1
11155940	0.777778
11155944	1.5
11155949	0.388889
11155956	0.5
11155991	0.861111
11156008	0.944444
11156020	0.777778
11156024	0.5
11156050	0.666667
11156053	0.305556
11156060	0.222222
11156061	0
11156087	0.472222
11156095	0.0555556
11156100	0.305556
11156108	0.0277778
11156115	0.0833333
11156120	0.444444
11156138	0.416667
11156188	1.72222
11156231	1.05556
11156259	1.13889
11156302	1.05556
11156322	1.05556
11156350	1.69444
11156363	0.166667
11156375	0.5
11156384	0.0833333
11156392	0.0833333
11156402	0.111111
11156409	0.527778
11156440	0.277778
11156441	0.583333
11156444	0.361111
11156448	0.333333
11156468	0.694444
11156469	0.0555556
11156472	0.25
11156518	0.0833333
11156524	0.611111
11156525	0.222222
11156528	0.0277778
11156550	0.277778
11156551	0
11156555	0.694444
11156582	0.611111
11156595	0.944444
11156600	0.611111
11156608	0.944444
11156615	1.61111
11156642	0.888889
11156645	2.38889
11156650	1.69444
11156710	2.02778
11156732	2.91667
11156735	3.11111
11156751	2.41667
11156765	2.22222
11156766	2.22222
11156772	2.58333
11156780	2.94444
11156786	1.91667
11156803	1.75
11156814	1.75
11156816	2.16667
11156822	0.833333
11156849	2.05556
11156885	0.805556
11156898	0.805556
11156903	1.16667
11156915	3.02778
11156933	1.13889
11156994	1.19444
11157002	1.13889
11157019	1.13889
11157050	1.27778
11157064	1.11111
11157078	0
11157111	0
11157113	0.0555556
11157117	0
11157122	0.0277778
11157124	0
11157125	0.0277778
11157127	0.0277778
11157129	0
11157130	0.75
11157154	0.416667
11157172	0.583333
11157178	0.277778
11157180	2.05556
11157197	0
11157199	0
11157218	1.77778
11157219	0
11157261	0
11157278	0.416667
11157285	0.194444
11157292	0.833333
11157309	0.583333
11157334	0.888889
11157338	0.583333
11157345	0.694444
11157362	0.944444
11157391	0.555556
11157406	0.166667
11157410	0.0277778
11157415	1.11111
11157439	0.861111
11157440	0.694444
11157447	0.666667
11157454	1.86111
11157467	0.444444
11157491	0.277778
11157493	3.63889
11157508	2.27778
11157527	2.83333
11157533	2.86111
11157537	2.55556
11157539	2.55556
11157544	2.55556
11157549	4.08333
11157553	3.27778
11157564	4.5
11157577	3.05556
11157579	3.55556
11157581	2.5
11157597	2.61111
11157628	3.02778
11157629	1.38889
11157643	0.305556
11157666	0.888889
11157677	0.444444
11157692	0.0833333
11157698	1.30556
11157700	0.638889
11157705	0.388889
11157707	0.527778
11157719	0.638889
11157727	0.277778
11157731	1.13889
11157743	0.361111
11157745	0.555556
11157755	0.694444
11157762	0.333333
11157769	0.611111
11157779	0
11157796	0
11157820	0.111111
11157829	0
11157843	0.0277778
11157844	0.166667
11157845	0
11157851	0.0555556
11157887	2.36111
11157915	1.77778
11157916	1.77778
11157919	2.22222
11157946	2.52778
11157948	1.88889
11157955	2.58333
11157965	1.27778
11157975	1.33333
11158024	0.5
11158034	0
11158083	0
11158085	0.638889
11158088	0.222222
11158089	0.361111
11158105	0.666667
11158124	0.5
11158129	0.222222
11158143	0.166667
11158148	0.0277778
11158149	0
11158156	0
11158159	0.0277778
11158162	0
11158171	0.277778
11158194	0
11158243	0
11158246	2.5
11158272	1.52778
11158280	2.66667
11158298	2.94444
11158302	3.02778
11158311	2.97222
11158313	2.63889
11158334	2.72222
11158336	1.77778
11158414	1.5
11158415	0.805556
11158581	0.833333
11158639	1.25
11158656	0.333333
11158668	0.444444
11158672	0.416667
11158673	0.0833333
11158683	0.888889
11158684	0.277778
11158688	0.277778
11158698	0.277778
11158708	2.16667
11158722	1.5
11158743	1.30556
11158746	2.08333
11158803	1.33333
11158804	0.888889
11158852	0.861111
11158905	0.944444
11158940	0.194444
11158944	0.5
11158965	0.277778
11158967	0.305556
11158971	0.472222
11158977	0.361111
11158995	0.305556
11159010	0.0555556
11159027	1.16667
11159032	0
11159033	0
11159038	0.777778
11159040	0
11159044	0
11159061	0.916667
11159081	0.305556
11159082	0.305556
11159094	0.75
11159100	1.05556
11159109	0.361111
11159131	0.722222
11159934	1.22222
11159965	0.305556
11159974	0.305556
11159991	1.47222
11160091	1.94444
11160150	1.5
11160190	1.58333
11160256	1.11111
11160258	1.19444
11160266	3.97222
11160316	3.44444
11160319	3.97222
11160327	3.58333
11160330	4.08333
11160344	6.25
11160349	4.13889
11160355	4.16667
11160417	4.16667
11160436	3.94444
11160503	4.69444
11160532	1.75
11160631	1.86111
11160635	0.916667
11160718	0.777778
11160724	0.444444
11160743	3.05556
11160757	1.30556
11160784	1.30556
11160851	4.27778
11161056	3.05556
11161062	2.83333
11161077	2.94444
11161160	3.61111
11161200	2.72222
11161345	2.22222
11161415	1.66667
11161425	0.944444
11161482	0.888889
11161492	0.555556
11161498	0.666667
11161536	0.888889
11161560	0.416667
11161578	0.916667
11161699	0.611111
11161728	0.722222
11161730	0.777778
11161761	0.944444
11161769	0.861111
11161870	2.08333
11161947	1.66667
11161962	1.63889
11162078	2.13889
11162106	2.22222
11162114	1.30556
11162162	1.44444
11162167	0.944444
11162177	1.02778
11162184	1.69444
11162185	1.36111
11162197	2.11111
11162200	1.86111
11162202	2.11111
11162211	1.61111
11162212	1.66667
11162330	2.25
11162388	0.305556
11162430	0
11162474	0.305556
11162476	0.583333
11162523	0.0833333
11162539	0.0277778
11162605	2.11111
11162710	0.527778
11162755	0.722222
11162793	1.25
11162804	0.416667
11162912	0.361111
11162917	0.861111
11162953	0.25
11162986	0.388889
11162996	1.72222
11163094	0.694444
11163096	1.36111
11163144	0.805556
11163151	2.25
11163164	0.694444
11163166	0.833333
11163188	0.777778
11163236	1.88889
11163257	0.416667
11163263	0.722222
11163303	0.472222
11163353	0.333333
11163375	0.333333
11163377	0.972222
11163401	0.361111
11163402	2.16667
11163429	1.47222
11163432	2.02778
11163476	2.11111
11163485	3.94444
11163514	2.11111
11163560	2.11111
11163581	2.11111
11163588	2.72222
11163594	1.16667
11163602	1.69444
11163616	0.972222
11163647	0.666667
11163709	0.777778
11163710	0.5
11163720	0.694444
11163733	0.138889
11163734	0.277778
11163763	0.0833333
11163799	0.0277778
11163823	0.444444
11163839	0.0555556
11163844	0.472222
11163850	0.111111
11163860	0.0555556
11163870	0.527778
11163912	0.138889
11163915	0.111111
11163920	0.444444
11163927	0.416667
11163928	3.63889
11163972	4.16667
11163980	3.97222
11163985	3.44444
11164031	3.25
11164058	2.30556
11164066	1.72222
11164071	1.83333
11164114	1.72222
11164116	2.77778
11164117	1
11164141	0.722222
11164152	1.08333
11164160	0.472222
11164181	0.333333
11164183	2.27778
11164185	2.63889
11164211	2.13889
11164218	2.13889
11164226	2.13889
11164227	2.13889
11164233	2.86111
11164237	0.5
11164238	0.0833333
11164242	0
11164253	0
11164255	0.666667
11164264	0
11164282	1.97222
11164284	1.94444
11164286	1.83333
11164298	2.08333
11164299	3.05556
11164300	2.55556
11164304	2.55556
11164308	2.75
11164340	3.38889
11164349	1.47222
11164401	0.972222
11164422	0.805556
11164429	0.444444
11164442	0.611111
11164448	0.527778
11164521	0.694444
11164529	0.527778
11164530	1.44444
11164533	0.527778
11164539	0.527778
11164541	0.527778
11164542	0.916667
11164554	0.611111
11164573	0.361111
11164574	0.5
11164586	0.416667
11164588	1.02778
11164594	1.27778
11164772	1.80556
11164806	1.61111
11164816	1.75
11164824	1.72222
11164829	1.97222
11164833	2.11111
11164837	2.11111
11164843	2.13889
11164862	0.916667
11164879	1.72222
11164885	0.5
11164887	0.5
11164892	0.833333
11164896	2.11111
11164919	2.47222
11164920	3.75
11165063	2.58333
11165071	2.02778
11165077	1.88889
11165080	1.80556
11165114	1.91667
11165118	1.36111
11165134	1.11111
11165142	2.91667
11165195	1.97222
11165203	2.47222
11165239	1.88889
11165249	1.61111
11167734	1.05556
11167865	0.638889
11167867	0.694444
11167869	0.472222
11167888	1.16667
11167896	0.416667
11167903	0.0833333
11167908	0.527778
11167909	1.61111
11167924	0.666667
11167934	0.666667
11167945	0.861111
11167953	1.19444
11167969	0.25
11167971	0.0833333
11167978	0.666667
11167981	0.0277778
11167986	0.0277778
11168018	1.77778
11168021	0.166667
11168054	0.777778
11168059	1.61111
11168063	0.861111
11168066	1.94444
11168098	1.86111
11168099	2.30556
11168106	1.69444
11168107	2
11168127	2.16667
11168140	2.02778
11168143	1.88889
11168152	2.11111
11168173	1.33333
11168178	1.02778
11168184	1.44444
11168193	0.888889
11168210	0.0833333
11168211	0.444444
11168233	0.0833333
11168234	0.111111
11168246	0.194444
11168247	0.166667
11168255	1.19444
11168289	1.38889
11168290	1.08333
11168300	2.72222
11168304	2.02778
11168313	1.66667
11168323	2.02778
11168327	1.55556
11168333	1.27778
11168337	0.916667
11168344	2.11111
11168348	1.08333
11168356	1.08333
11168360	1.61111
11168362	0.833333
11168367	1.63889
11168368	0.472222
11168378	0.305556
11168383	0.416667
11168389	1.55556
11168390	0.333333
11168393	0.277778
11168394	1.19444
11168401	0.972222
11168405	0.361111
11168406	0.361111
11168415	3.80556
11168431	2.94444
11168448	3.13889
11168458	2.77778
11168464	2.77778
11169314	2.66667
11169403	3.55556
11169404	3.25
11169407	4.30556
11169409	4.11111
11169411	5.38889
11169415	3.72222
11169426	3.36111
11169436	3.80556
11169444	4.33333
11169446	2.77778
11169474	3.19444
11169521	4.22222
11169530	1.44444
11169541	1.19444
11169542	1.44444
11169543	1.61111
11169563	0.916667
11169566	1.58333
11169576	0.111111
11169577	0.333333
11169595	0.444444
11169596	0.166667
11169610	0.138889
11169611	0
11169614	0
11169625	0.666667
11169630	0.722222
11169632	1.83333
11169643	0.722222
11169660	0.472222
11169665	1.88889
11169666	0.694444
11169672	1
11169673	1.16667
11169678	1.30556
11169679	1.22222
11169689	2
11169696	0.722222
11169698	0.805556
11169703	2.5
11169709	0.916667
11169711	0.916667
11169725	2.47222
11169728	1.80556
11169732	1.33333
11169733	2.55556
11169736	3.36111
11169747	3.02778
11169751	2.44444
11169757	1.91667
11169761	2.52778
11169768	2.22222
11169771	2.22222
11169777	2.38889
11169783	2.69444
11169802	2.27778
11169823	0.5
11169826	0.166667
11169847	0.166667
11169850	0.25
11169865	0.472222
11169886	0
11169900	0
11169938	0.555556
11169940	0.0277778
11169951	2.08333
11169958	0.916667
11169963	1.36111
11169973	1.16667
11169983	1.44444
11169990	0.611111
11169996	1.61111
11169997	0
11170008	0
11170010	0.833333
11170054	0
11170055	0
11170062	0
11170064	0
11170069	0.0833333
11170134	0
11170151	1.38889
11170158	0.333333
11170159	0.333333
11170163	1.55556
11170176	0.333333
11170178	0.888889
11170184	0.444444
11170189	0.0555556
11170193	0.416667
11170235	0.722222
11170246	0.111111
11170250	0.0277778
11170251	0.333333
11170263	0
11170281	0
11170301	0.166667
11170307	0
11170310	0
11170315	0.0833333
11170325	0
11170333	1.16667
11170342	0.777778
11170343	0.583333
11170377	0.611111
11170388	1.94444
11170418	0
11170420	1.05556
11170460	0.111111
11170489	0.0555556
11170531	0.694444
11170551	0.111111
11170553	0.0555556
11170562	0
11170563	0.555556
11170585	0.277778
11170589	0.277778
11170613	0.472222
11170614	0.277778
11170623	1.13889
11170624	1.08333
11170639	0.861111
11170643	0.555556
11170651	2.58333
11170663	0.638889
11170673	0.5
11170675	0.666667
11170676	0.916667
11170706	0.0277778
11170707	0.0277778
11170716	0.0277778
11170722	0.0555556
11170723	0.472222
11170733	0.388889
11170742	0.194444
11170747	1.52778
11170748	1.19444
11170755	3.13889
11170789	3.61111
11170794	3.80556
11170797	3.77778
11170799	3.36111
11170800	3.61111
11170825	3.47222
11170831	4.58333
11170833	2.22222
11170858	1.61111
11170866	1.63889
11170874	0.805556
11170880	0.138889
11170885	0.361111
11170891	0.861111
11170909	0.444444
11170910	0.861111
11170944	0.444444
11170953	0.444444
11171002	1.02778
11171014	0
11171030	0.416667
11171036	0.0277778
11171038	0
11171069	0.944444
11171096	0.166667
11171102	2
11171107	1.33333
11171113	1.52778
11171114	1.22222
11171115	1.05556
11171134	1.83333
11171135	0
11171137	0.166667
11171140	0
11171148	0
11171204	1.75
11171225	0.416667
11171227	0.416667
11171270	0.583333
11171281	0.833333
11171299	0
11171300	0.75
11171306	0.333333
11171307	0.583333
11171308	0.583333
11171321	0.972222
11171335	0.138889
11171341	0.222222
11171350	0
11171368	0
11171374	1.58333
11171380	0.583333
11171395	1.44444
11171419	1.19444
11171449	0.833333
11171462	1.33333
11171466	0.472222
11171479	0.583333
11171480	0.555556
11171481	0.277778
11171484	0.75
11171489	0.277778
11171504	0.361111
11171539	0.194444
11171550	0.583333
11171557	0.0277778
11171564	0.0277778
11171572	0.611111
11171574	0.416667
11171600	0
11171601	0.0555556
11171615	0.805556
11171627	0.0555556
11171646	0.305556
11171660	0.111111
11171661	0.0555556
11171669	1
11171674	0.416667
11171695	0.416667
11171747	1.05556
11171754	0.638889
11171767	0.75
11171783	0.75
11171797	0.472222
11171799	0.138889
11171800	0.722222
11171812	0.166667
11171843	0.0555556
11171851	0.0277778
11171867	0
11171930	0.166667
11171938	0
11171948	0
11171981	0.166667
11171995	0.166667
11172020	0
11172025	0
11172036	0.416667
11172050	0
11172069	0
11172089	1.75
11172117	1
11172131	1
11172135	1
11172138	1.16667
11172139	1.69444
11172152	0.166667
11172159	0.222222
11172164	0.944444
11172166	1.38889
11172168	1.02778
11172169	1.02778
11172177	1.33333
11172178	1.05556
11172194	1.16667
11172195	0.333333
11172228	0.361111
11172270	0.194444
11172273	0.194444
11172281	0.472222
11172287	0
11172311	0
11172343	1.27778
11172365	0.416667
11172373	0.75
11172386	1.52778
11172387	0.666667
11172393	1.02778
11172440	0.611111
11172467	0.972222
11172471	0.111111
11172479	1.16667
11172483	0.194444
11172486	0.166667
11172503	0.638889
11172504	0
11172528	0.166667
11172530	0.166667
11172538	0.583333
11172541	0.0833333
11172554	0.444444
11172563	0.861111
11172568	1.08333
11172590	1.02778
11172602	1
11172617	0.861111
11172619	1.75
11172633	0
11172662	0.666667
11172681	0.166667
11172682	0.472222
11172688	0.194444
11172692	1.02778
11172693	0.0277778
11172703	0.138889
11172704	0.194444
11172717	0.166667
11172719	0.0277778
11172727	0.25
11172740	0.888889
11172747	0.444444
11172757	0.527778
11172777	1.22222
11172829	0.75
11172838	0.5
11172841	0.444444
11172867	0.5
11172869	0.611111
11185423	0.805556
11185458	0.694444
11185529	0.222222
11185592	1.02778
11185597	0.277778
11185623	0.222222
11185625	1.86111
11185689	1.97222
11185690	2.02778
11185706	2
11185716	1.69444
11185739	2.66667
11185765	1.22222
11185829	1.44444
11185849	0.361111
11185861	0.222222
11185885	1.66667
11185999	0.388889
11186016	0.75
11190822	0.25
11190869	0.527778
11190933	0.861111
11190935	0.166667
11190954	0.111111
11190957	0.666667
11191044	0.194444
11191050	0
11191051	0
11191055	0
11191063	0
11191075	0.277778
11191112	0
11191137	1.61111
11191162	0.777778
11191180	0.777778
11191201	1.16667
11191205	2.25
11191243	0.833333
11191247	2.16667
11191265	1.33333
11191268	1.91667
11191276	1.55556
11191287	1.38889
11191315	2.5
11191355	0.222222
11191465	0.388889
11191473	0.111111
11191482	1.77778
11191526	0.638889
11191529	0.638889
11191537	0.611111
11191550	1.08333
11191555	0.194444
11191559	0
11191562	0
11191566	0.0277778
11191570	0.75
11191581	0.277778
11191617	0.277778
11191645	0.583333
11191656	0.444444
11191660	0.5
11191686	0.333333
11191694	0.333333
11191702	0.388889
11191707	0.361111
11191710	1.27778
11191712	0.0277778
11191727	0.0555556
11191728	0.861111
11191737	0.277778
11191742	0.277778
11191746	0.583333
11191750	0.555556
11191751	0.0833333
11191756	0.0555556
11191767	0.75
11191779	0.0555556
11191790	0.0555556
11191808	1.97222
11191816	0.25
11191827	0.166667
11191830	1.44444
11191853	0.5
11191854	1.44444
11191855	0.25
11191868	0.25
11191871	2.41667
11191878	1.80556
11191896	1.83333
11191931	2.30556
11191932	2.02778
11191935	2
11191936	1.83333
11191948	3.41667
11191971	0
11191976	0.0833333
11192020	0.0277778
11192031	0
11192053	0
11192065	0.0277778
11192075	0
11192086	0
11192093	0.972222
11192104	0.305556
11192146	0.194444
11192149	0.194444
11192154	0.5
11192160	0.0833333
11192161	0
11192173	0.0277778
11192178	0.222222
11192189	0.0277778
11192217	0.0277778
11192223	0.611111
11192240	0.0555556
11192258	0
11192281	0.444444
11192299	0
11192324	0
11192338	0.0555556
11192342	0.166667
11192345	0.0277778
11192351	0.0277778
11192359	0.777778
11192369	0.944444
11192376	1.08333
11192386	1
11192421	1
11192430	2.11111
11192437	0.833333
11192440	0.944444
11192451	1.25
11192455	0.777778
11192456	0
11192465	0
11192466	0.0555556
11192472	0
11192477	0.416667
11192495	0.305556
11192496	0.305556
11192503	0.305556
11192505	0.305556
11192507	0.305556
11192508	0.361111
11192525	0.222222
11192533	0.194444
11192538	0
11192550	0.944444
11192552	0.0277778
11192579	0.222222
11192592	1.36111
11192610	0.583333
11192626	0.444444
11192640	0.527778
11192641	1.77778
11192657	0.111111
11192658	0.111111
11192664	2.11111
11192681	0.222222
11192695	0.222222
11192703	0.555556
11192704	0.888889
11192720	0.555556
11192723	0.388889
11192745	0.527778
11192747	0.833333
11192772	0
11192783	0.333333
11192802	0
11192844	0
11192848	0.166667
11192858	0.5
11192866	1
11192868	0.583333
11192869	0.583333
11192872	0.75
11192874	2.19444
11192879	0.638889
11192885	0.638889
11192887	1.02778
11192892	0.805556
11192894	0.5
11192903	0.222222
11192920	0.611111
11192933	0.194444
11192954	0.166667
11192956	3.38889
11192978	1.97222
11192992	1.97222
11192999	1.41667
11193001	1.86111
11193014	2.05556
11193043	2
11193074	2.94444
11193136	1.22222
11193141	1.77778
11193149	1.16667
11193150	1.30556
11193157	1.02778
11193161	2.02778
11193210	0
11193212	1.77778
11193214	0.75
11193226	0.75
11193233	0.916667
11193234	2.13889
11193239	0.611111
11193245	0.75
11193247	1
11193255	1.58333
11193274	0.166667
11193310	0.361111
11193340	0.944444
11193351	0.333333
11193352	0.583333
11193359	0.833333
11193379	0.638889
11193385	1.08333
11193387	1.61111
11193435	0.916667
11193436	0.805556
11193440	1
11193448	1.30556
11193483	0.444444
11193492	0.333333
11193493	0.694444
11193494	0.444444
11193496	0.277778
11193505	0.833333
11193525	0.0277778
11193531	0.194444
11193546	0
11193548	0.0277778
11193563	0
11193578	0
11193688	0.0277778
11193750	0
11193760	0.0833333
11193777	0
11193781	1.08333
11193782	0.972222
11193783	0.861111
11193827	1.5
11193869	1.22222
11193870	1.66667
11193903	1.61111
11193906	1.47222
11193915	0.75
11193924	1.19444
11193931	0.388889
11193950	1.13889
11193963	0
11193976	0.388889
11193985	0.194444
11193988	1.27778
11194018	0.527778
11194037	0.694444
11194042	0.694444
11194045	0.916667
11194046	0
11194066	0.0277778
11194071	0
11194072	0
11194073	0.0555556
11194080	0.111111
11194106	0.0833333
11194107	0.722222
11194113	0.472222
11194124	1.44444
11194189	0.75
11194195	1.16667
11194219	0.611111
11194221	0.388889
11194245	0.666667
11194284	0.0277778
11194296	0
11194304	0.5
11194308	0.194444
11194310	0.166667
11194321	0.444444
11194340	0.166667
11194355	0.666667
11194373	0
11194380	0.0833333
11194386	0.416667
11194387	0.111111
11194415	0.0277778
11194420	0.722222
11194421	0.138889
11194438	0.25
11194459	0.666667
11194480	0.194444
11194507	0.111111
11194516	0.694444
11194524	0
11194533	0
11194537	0
11194542	0
11194559	0
11194594	0
11194602	0.0277778
11194641	0.333333
11194695	0.166667
11194702	0.194444
11194722	0.166667
11194732	1.13889
11194790	1.63889
11194834	1.13889
11194835	1.13889
11194847	1.13889
11194863	1.83333
11194864	1.47222
11194867	0.583333
11194870	0.583333
11194875	0.583333
11194878	1.41667
11194895	0
11194897	0
11194909	0.0833333
11194910	0.444444
11194921	0.277778
11194949	0.583333
11194973	0.277778
11194976	1.22222
11194986	0
11194997	0
11195006	0
11195016	1.13889
11195024	0.833333
11195029	1
11195030	1
11195031	0.694444
11195072	2.88889
11195075	1.05556
11195091	1.38889
11195093	1.22222
11195111	1.33333
11195122	2.08333
11195124	0.805556
11195129	1.55556
11195148	1.27778
11195188	1.86111
11195193	1.69444
11195201	1.94444
11195226	1.5
11195231	2.11111
11195234	1.02778
11195237	0.777778
11195240	0.666667
11195268	0.694444
11195297	0.444444
11195307	0
11195342	0
11195351	0
11195380	0
11195433	0.416667
11195446	0.166667
11195455	0.861111
11195467	0.25
11195472	0.111111
11195480	0.972222
11195490	0
11195494	0.166667
11195507	0
11195523	0.25
11195615	0.777778
11195644	0.0833333
11195685	0.0833333
11195712	2.02778
11195741	0.166667
11195758	0.166667
11195770	0.777778
11195780	0.305556
11195801	0.194444
11195810	0.527778
11195840	0.194444
11195853	0.472222
11195865	0
11195904	0
11195968	0.25
11195975	0.166667
11195976	0.583333
11196011	0.111111
11196040	0.111111
11196063	2.27778
11196133	0.777778
11196139	0.583333
11196154	0.583333
11196204	1.36111
11196222	0.611111
11196260	0.194444
11196269	0.194444
11196287	0.527778
11196288	0.416667
11196319	0.305556
11196343	1.72222
11196357	2.72222
11196417	2.44444
11196424	3.25
11196432	3.44444
11196444	2.77778
11196458	3.38889
11196462	3.11111
11196474	2.38889
11196478	2.75
11196496	0.75
11196500	0.25
11196506	0.138889
11196507	0.472222
11196513	0.138889
11196519	0.305556
11196523	0
11196525	0.138889
11196550	3.11111
11196565	2.61111
11196601	2.55556
11196603	2.55556
11196607	4.47222
11196760	4.91667
11196914	3.41667
11196969	3.02778
11196976	3.66667
11196990	2.77778
11197008	3.69444
11197021	2.52778
11197022	1.19444
11200221	1.91667
11200227	1.30556
11200237	1.52778
11200244	0.833333
11200246	0.777778
11200250	1.25
11200256	0.361111
11200258	0.277778
11200260	0.277778
11200261	1.52778
11200283	0.861111
11200308	1.91667
11200310	0.888889
11200318	1.02778
11200332	3.36111
11200350	1.05556
11200360	1.47222
11200363	1.19444
11200368	2.80556
11200377	0.416667
11200402	0.527778
11200408	1.22222
11200439	0
11200460	1.25
11200474	0.0555556
11200475	0.166667
11200493	2.08333
11200500	0.888889
11200505	2.13889
11200523	0.833333
11200525	0.833333
11200527	1.83333
11200531	0.0833333
11200538	0
11200561	0
11200562	0.0833333
11200569	1.38889
11200577	0.611111
11200595	0.611111
11200596	2.05556
11200597	0.888889
11200602	0.666667
11200605	0.666667
11200622	0.5
11200644	0.111111
11200699	0.277778
11200723	0.0833333
11200741	0.0833333
11200742	0.305556
11200743	0
11200744	0.0277778
11200753	0
11200788	0
11200791	1.33333
11200828	0.75
11200829	0.75
11200844	1.41667
11200870	1.27778
11200871	0.5
11200876	1.33333
11200887	0.0277778
11200899	1.27778
11200907	0.583333
11200937	0.583333
11200961	0.944444
11200969	1.47222
11200980	0.75
11200984	0.75
11200990	1.77778
11200995	0.416667
11200998	0.583333
11200999	0.944444
11201005	0.583333
11201006	0.444444
11201060	1
11201076	0.694444
11201092	1.22222
11201119	0.666667
11201122	0.527778
11201131	1.11111
11201160	1.77778
11201198	0.472222
11201241	0.472222
11201263	1.25
11201277	0
11201309	0
11201315	0
11201337	0
11201361	0
11201379	0.555556
11201389	0.333333
11201406	0.611111
11201608	0.305556
11201623	0.638889
11201626	0.166667
11201700	0.25
11201701	0.25
11201703	0
11201705	0.0277778
11201706	0
11201745	0
11201751	0
11201764	0.111111
11201844	2.08333
11201911	1.33333
11201912	1.33333
11201939	1.33333
11201945	2.05556
11201947	1.44444
11201951	1.25
11201953	1.22222
11201964	0.888889
11201965	0.527778
11201971	0.555556
11202025	0.972222
11202029	0.0833333
11202031	0.0555556
11202036	0.472222
11202052	0.472222
11202055	0.361111
11202077	0.555556
11202102	1.27778
11202129	0.666667
11202206	3.38889
11225900	2.88889
11225967	2.08333
11226010	2.5
11244248	3.22222
11244266	3.25
11244315	2.58333
11244451	2.13889
11244458	1.30556
11244469	1.11111
11244471	1.13889
11244486	1.25
11244495	0.0555556
11244497	0.0555556
11244517	0.444444
11244519	0.0555556
11244520	0.222222
11244525	1.88889
11244536	0.888889
11244537	1.02778
11244594	0.888889
11244598	1.19444
11244610	1.27778
11244685	0
11244706	1.19444
11244708	0.638889
11244729	0.777778
11244761	0.833333
11244762	0.638889
11244788	1.02778
11244838	1.22222
11244859	0.0277778
11244863	0.0277778
11244875	0.777778
11244898	0.166667
11244900	0.416667
11244912	0.0833333
11244931	0.25
11244940	0
11245010	0
11245011	0.916667
11245057	3.66667
11245290	2.83333
11245292	2.33333
11246069	2.05556
11246147	1.80556
11246150	1.94444
11246291	0.916667
11246326	1.05556
11246350	2.97222
11246351	0.583333
11246354	0.583333
11246425	0.777778
11246465	3.38889
11246468	0.861111
11246469	0.861111
11246521	1.22222
11246567	0.861111
11246574	1.41667
11246590	0.111111
11246619	1.05556
11246636	0
11246637	0
11246644	0.777778
11246645	0
11246653	0
11246699	1.63889
11246727	2.08333
11246736	2.25
11246741	2.38889
11246779	2.25
11246781	2.58333
11246900	2.05556
11246901	1.91667
11246997	2.19444
11247018	1.72222
11247036	1.97222
11247070	0.527778
11247103	0.833333
11247104	1.13889
11247111	0.555556
11247115	0.805556
11247140	0.305556
11247145	1
11247249	0.388889
11247459	0
11247460	0
11247467	0.0555556
11247495	0
11247498	0
11247508	0
11247521	0
11247533	0
11247578	0
11247585	0
11247591	0.166667
11247687	0
11247690	0
11247693	0.722222
11247694	0
11247700	0
11247704	0.444444
11247747	0
11247749	0.277778
11247751	0
11247809	0.666667
11247831	0.166667
11247905	0.583333
11247914	0.166667
11247915	1.25
11247926	0.611111
11247931	0.305556
11247939	0.444444
11247945	0.861111
11247948	0.0833333
11247956	0
11247958	0.0277778
11247963	0
11247971	0.333333
11247988	0.194444
11247989	1.16667
11247990	0.166667
11248005	0.166667
11248091	0.75
11248114	0.75
11248122	1.22222
11248126	1.47222
11248127	1.22222
11248129	1.22222
11248141	1.69444
11248153	1.86111
11248163	1.13889
11248164	1.13889
11248169	1.13889
11248184	1.36111
11248195	0.944444
11248204	1.27778
11248205	0
11248207	0
11248212	0.0833333
11248215	1.5
11248245	1.5
11248249	1.88889
11248253	1.86111
11248267	1.72222
11248289	1.83333
11248371	1.11111
11248376	0.277778
11248420	0.416667
11248423	0.0555556
11248427	0.0555556
11248432	5.5
11248437	4.33333
11248452	4.33333
11248454	4.33333
11248462	4.33333
11248482	4.72222
11248484	4.33333
11248485	4.58333
11248490	3.88889
11248491	2.25
11248497	3.44444
11248498	3.52778
11248509	2.83333
11248513	2.94444
11248545	3.02778
11248546	3.25
11248560	1.75
11248566	0.694444
11248567	0.694444
11248569	0.444444
11248629	0.583333
11248633	1.30556
11248640	0.0833333
11248641	0.777778
11248656	0.0833333
11248689	0.75
11248693	0
11248694	0
11248698	0.611111
11248735	0.0277778
11248741	0.111111
11248745	1.05556
11248766	0.138889
11248853	0.0555556
11248854	0.0277778
11248866	0.194444
11248867	0
11248876	0.722222
11248877	1.16667
11248880	0.75
11248884	1.27778
11248893	1.02778
11248908	0.916667
11248911	1.02778
11248918	0.0833333
11248925	0.194444
11248930	0.222222
11248939	0.611111
11248960	0.222222
11248964	0.277778
11248968	0.222222
11248978	0.388889
11248981	0.611111
11248984	0.166667
11248991	0.527778
11249041	1.02778
11249043	1.02778
11249103	0.416667
11249123	0.416667
11249130	2.22222
11249154	0.5
11249156	0.5
11249184	0.5
11249197	0.888889
11249203	0.361111
11249216	0.861111
11249236	0.694444
11249237	0.555556
11249238	0.805556
11249239	3.61111
11249248	2.27778
11249250	2.5
11249251	2.11111
11249252	3.36111
11249258	2.72222
11249278	3.19444
11249279	2.02778
11249288	1.44444
11249300	1.66667
11249316	1.05556
11249343	1.05556
11249354	1.02778
11249415	1.05556
11249416	1.44444
11249429	0.805556
11249433	1.16667
11249454	0
11249498	1.58333
11249508	0.416667
11249514	0.416667
11249532	1.44444
11249539	1.36111
11249543	1.22222
11249550	1.08333
11249568	0.805556
11249574	1.11111
11249592	1.22222
11249669	0.583333
11249696	0.0833333
11249742	0.0833333
11249745	1.08333
11249752	0
11249764	0
11249806	1.30556
11249807	1.30556
11249810	1.66667
11249848	1.33333
11249850	1.75
11249861	1.63889
11249871	1.44444
11249880	0.388889
11249928	0.0833333
11249929	0.166667
11249930	0
11249952	1.11111
11249972	0.25
11249988	0.972222
11250002	0.583333
11250013	0.444444
11250014	0.444444
11250033	0.861111
11250040	0.166667
11250046	0
11250051	0
11250069	1.61111
11250086	1.22222
11250095	0.861111
11250102	0.944444
11250113	1.52778
11250129	1.22222
11250149	0.861111
11250153	1.05556
11250156	0.277778
11250188	2.47222
11250191	0.888889
11250193	1.08333
11250221	0.972222
11250230	1.63889
11250231	0.583333
11250232	1.44444
11250233	0
11250239	0
11250247	1.58333
11250248	0
11250257	0
11250292	0.472222
11250319	0.111111
11250321	0.0555556
11250327	1.13889
11250339	1.25
11250365	1.47222
11250400	1.11111
11250403	1.16667
11250420	1.16667
11250436	2.69444
11250440	0.583333
11250444	0.444444
11250449	0.916667
11250454	1.33333
11250468	0.25
11250493	0.833333
11250501	0.694444
11250504	0.361111
11250513	0.611111
11250520	0.305556
11250528	1.11111
11250547	0.0833333
11250556	0.194444
11250559	0.694444
11250560	0.222222
11250569	0.166667
11250575	0.305556
11250588	2.41667
11250602	1.80556
11250604	2.80556
11250626	2.27778
11250627	2.27778
11250629	2.27778
11250648	3.69444
11250660	2.16667
11250674	1.47222
11250700	0.972222
11250736	2.27778
11250754	0.25
11250758	0.694444
11250768	0
11250770	1.38889
11250776	0.305556
11250778	0.222222
11250792	1.97222
11250825	0.777778
11250835	0.694444
11250845	1.16667
11250847	0.972222
11250893	0.444444
11250894	0.777778
11250898	0.194444
11250901	0.0833333
11250909	0.5
11250953	0.0833333
11250955	0.166667
11250978	0.0277778
11250983	0
11251014	0.611111
11251016	0
11251022	0
11251049	0.5
11251064	0
11251079	0
11251087	2.94444
11251088	1.61111
11251089	2.33333
11251102	2.16667
11251147	2.83333
11251151	2.5
11251159	2.88889
11251165	1.69444
11251167	1.91667
11251238	2.30556
11251308	0.888889
11251316	1.08333
11251354	2.36111
11251362	0.666667
11251414	0.833333
11251418	0.527778
11251426	0.777778
11251428	1.13889
11251467	0.416667
11251484	0.416667
11251517	0.277778
11251560	0.694444
11251578	0
11251581	0
11251584	0.583333
11251599	0
11251602	0
11251624	0
11251634	0
11251635	0
11251641	0
11251648	0
11251652	0
11251657	1
11251665	0.861111
11251674	1.52778
11251693	1
11251706	0.861111
11251712	1.47222
11251716	0.472222
11251760	0
11251767	0
11251768	1.11111
11251784	1.25
11251788	1.38889
11251801	1.80556
11251804	3.52778
11251827	2.02778
11251829	2.02778
11251830	2.02778
11251832	5.58333
11251867	1
11251869	1.33333
11251880	2.22222
11251895	1.5
11251909	1.05556
11251946	1.91667
11251951	1.55556
11251967	0.777778
11251990	0.722222
11251993	0.777778
11252010	1.11111
11252019	0.638889
11252034	0
11252038	0
11252046	0
11252066	0.416667
11252107	0
11252108	0
11252158	1.13889
11252163	0.0277778
11252185	0.0277778
11252204	0.416667
11252213	0.166667
11252218	0.0555556
11252228	0.388889
11252232	0.222222
11252244	0.166667
11252250	1
11252256	0.111111
11252275	0.222222
11252285	0.666667
11252295	0.388889
11252296	0.388889
11252301	0.638889
11252302	1.66667
11252311	1.5
11252345	1.27778
11252347	2.38889
11252357	2.05556
11252369	2
11252370	2.05556
11252377	1.86111
11252383	1.69444
11252384	2.88889
11252389	0
11252391	0.0277778
11252402	0
11252443	0.75
11252451	0.611111
11252459	1.33333
11252463	0.888889
11252487	0.777778
11252490	1.08333
11252498	0.444444
11252506	1.63889
11252517	0.944444
11252536	0.694444
11252540	1.05556
11252542	1.5
11252549	0.916667
11252557	1.86111
11252561	2.25
11252568	2.16667
11252591	1.97222
11252596	1.97222
11252680	2.44444
11253237	2.41667
11253304	0.666667
11253306	0.861111
11253328	2.33333
11253354	0.777778
11253369	0.861111
11253389	0.694444
11253390	1.69444
11253422	0
11253425	0.5
11253432	0
11253447	0
11253449	0.388889
11253451	0
11253456	0
11253475	0.277778
11253477	0
11253505	0.0277778
11253519	0
11253537	0.472222
11253611	0.138889
11253623	0.0833333
11253630	0.416667
11253631	0.361111
11253822	0.416667
11253879	0.444444
11253884	0.166667
11253905	0.777778
11253906	0.0277778
11253919	0.0555556
11253920	0
11253927	0
11253959	0
11253961	0.694444
11253965	0
11253977	0
11253981	1.83333
11253982	0.972222
11253988	0.972222
11254003	1.58333
11254012	1.25
11254031	0.833333
11254037	1.41667
11254039	0
11254053	0
11254058	0
11254081	0
11254116	0
11254120	0
11254127	0
11254136	0.111111
11254151	1.16667
11254154	0.972222
11254157	0.611111
11254170	0.888889
11254174	1.22222
11254227	1.08333
11254251	0
11254256	0
11254257	0.833333
11254262	0
11254266	0
11254270	0.333333
11254273	0.444444
11254275	0.5
11254287	0.361111
11254295	1.25
11254300	1.19444
11254301	0.472222
11254318	0.472222
11254345	2.44444
11254349	0.194444
11254357	0.361111
11254359	0.444444
11254364	0.333333
11254367	0.138889
11254375	0.0833333
11254379	0
11254392	0
11254396	0.25
11254414	0.277778
11254421	0.0833333
11254440	0.0833333
11254499	0.361111
11254508	1.36111
11254515	0.583333
11254519	0.583333
11254527	1.19444
11254530	0.833333
11254532	3
11254534	1.5
11254537	1.5
11254543	1.61111
11254563	1.66667
11254567	1.58333
11254574	0.944444
11254576	0.833333
11254597	1.58333
11254619	0.0555556
11254631	0.222222
11254642	0.583333
11254664	0.527778
11254675	0.694444
11254676	0.305556
11254701	1.30556
11254706	0
11254723	0
11254726	0.166667
11254729	0
11254735	0
11254749	0.25
11254769	1.55556
11254776	0.861111
11254777	0.861111
11254779	0.861111
11254789	1.63889
11254816	0.666667
11254819	0.0833333
11254821	0.0833333
11254823	1
11254859	0.333333
11254863	0.166667
11254872	0.166667
11254910	0.5
11254914	0
11254925	0
11254926	0.416667
11254940	0
11254990	0
11255005	0.416667
11255015	0
11255026	0
11255031	0.0277778
11255044	0
11255080	0.138889
11255087	0.444444
11255089	0.0833333
11255102	0.138889
11255103	0.722222
11255109	0.111111
11255132	0.138889
11255133	0.916667
11255134	0.666667
11255137	0.361111
11255151	0.361111
11255157	4.08333
11255172	1.97222
11255185	1.77778
11255188	1.77778
11255209	2.27778
11255211	2.16667
11255219	1.97222
11255236	0.666667
11255237	1
11255311	0.388889
11255390	2.08333
11255393	2.66667
11261069	2.36111
11261183	2.75
11261189	2.58333
11261190	2.36111
11261191	2.22222
11261199	2.22222
11261209	2.22222
11261235	4.05556
11261257	1.72222
11261259	1.72222
11261261	2.08333
11261267	1.5
11261277	1.5
11261305	2.61111
11261313	0.305556
11261323	0.222222
11261331	1.58333
11261397	0.777778
11261406	0.5
11261408	0.444444
11261421	2.30556
11261424	1.08333
11261427	2.22222
11261440	2.72222
11261442	3.86111
11261458	3.5
11261478	3.38889
11261492	2.25
11261493	2.11111
11261495	2.30556
11261500	3.33333
11261513	2.47222
11261535	1.97222
11261555	1.94444
11261584	2.52778
11261607	1.33333
11261726	1.33333
11261764	1.63889
11261772	0.916667
11261792	0.916667
11261878	2.36111
11261916	1.77778
11261953	2.33333
11261983	2.13889
11262057	2.41667
11262080	3.30556
11262102	1.80556
11262107	1.30556
11262113	2.69444
11262125	0
11262136	1.19444
11262140	0.972222
11262181	0.694444
11262184	0.833333
11262218	0.861111
11262224	1.69444
11262239	0.666667
11262329	0.583333
11262364	1.33333
11263296	1.19444
11263382	1.41667
11263412	0.888889
11263415	1.13889
11263458	0.861111
11263459	1.25
11263487	0.555556
11263506	0.527778
11263554	0.25
11263559	0.111111
11263564	0.694444
11263584	0
11263589	0.194444
11263608	0.0277778
11263631	0.777778
11263634	0.388889
11263641	0.333333
11263680	0.277778
11263712	1.58333
11263719	0.166667
11263725	0.111111
11263734	1.16667
11263742	0.111111
11263743	1.11111
11263745	0.166667
11263764	0.166667
11263766	0.166667
11263831	0.333333
11263846	0.0277778
11263853	0
11263864	0.583333
11263868	0
11263870	0
11263890	0.25
11263971	0.0833333
11263996	0.0833333
11264012	0.222222
11264013	0.0833333
11264030	0.25
11264041	1.38889
11264055	0.777778
11264083	1.11111
11264096	2.27778
11264109	1.11111
11264120	1.22222
11264141	0.472222
11265010	0.805556
11265032	1.58333
11265041	1.19444
11265045	1.19444
11265088	1.02778
11265156	1.05556
11265170	2.80556
11265178	0.888889
11265179	0.972222
11265192	1.75
11265210	1.11111
11265235	0.944444
11265242	1.55556
11265273	0.0277778
11265277	0.0277778
11265278	0.472222
11265298	0
11265321	0
11265341	0.555556
11265352	0.472222
11265368	0.333333
11265377	0.472222
11265389	1.72222
11265457	0.388889
11265458	1.36111
11265460	0.861111
11265469	0.916667
11265482	0.444444
11265490	0.861111
11265504	0.333333
11265513	0.333333
11265546	0.25
11265554	0.25
11265572	0.944444
11265599	0.194444
11265625	0.694444
11265659	0.388889
11265681	0.305556
11265685	2.05556
11266680	1.30556
11266758	2.05556
11266772	2.19444
11266829	2.05556
11266846	2.41667
11266861	3.05556
11266872	1.75
11266875	3.22222
11266876	2.52778
11266893	2.05556
11266895	2.27778
11266904	2.55556
11266929	1.86111
11266945	1.94444
11266946	0.75
11266953	0
11266954	0
11266970	0.694444
11266979	0
11267034	0
11267035	0.555556
11267041	0.277778
11267046	0.416667
11267054	0.277778
11267062	0.555556
11267072	0
11267076	0
11267093	0
11267112	0.583333
11267123	0
11267136	0
11267172	0.583333
11267191	0
11267198	0
11267214	0.75
11267228	0
11267232	0.0833333
11267240	0.638889
11267249	0.222222
11267260	0.305556
11267267	0.916667
11267276	0.222222
11267280	0.361111
11267285	0.166667
11267289	0.555556
11267294	0.277778
11267295	0.694444
11267313	0.0555556
11267315	0.194444
11267320	1.13889
11267323	0.416667
11267324	0.416667
11267334	0.277778
11267335	1.58333
11267346	0.138889
11267347	0.0833333
11267348	0.833333
11267351	0.138889
11267365	0.0833333
11267370	1.88889
11267375	0.166667
11267411	0.583333
11267417	0.277778
11267426	0.361111
11267430	0
11267444	0
11267461	0.166667
11267466	0
11267470	0
11267474	0.166667
11267486	0.0277778
11267507	0.166667
11267534	0
11267537	0.0833333
11267543	1.11111
11267544	0.0277778
11267545	0.0277778
11267546	0.805556
11267548	0
11267553	0.111111
11267558	0.361111
11267563	1.47222
11267587	1.41667
11267597	1.27778
11267607	2.77778
11267617	2.80556
11267645	2.16667
11267680	2.33333
11267691	1.86111
11267696	2.83333
11267700	1.52778
11267706	2.30556
11267710	3.80556
11267729	3.83333
11267743	3.63889
11267749	3.63889
11267754	3.63889
11267769	3.63889
11267776	4
11267783	3.08333
11267816	3.41667
11267855	0.5
11267863	0.5
11267875	0.5
11267891	1.16667
11267896	1.44444
11267899	1.36111
11267913	1.36111
11267914	1.36111
11267922	2.13889
11267926	1.72222
11267929	1.72222
11267934	2.63889
11267946	2.08333
11267956	1.52778
11267963	1.52778
11268107	3.58333
11268139	1.16667
11268220	1.91667
11268223	3.13889
11268274	2.72222
11268279	2.80556
11268329	2.52778
11268331	3
11268372	3.77778
11268422	2.83333
11268423	1.94444
11268424	2.05556
11268523	2.63889
11268529	1.88889
11268635	1.38889
11268649	1.38889
11268681	1.63889
11268808	1.16667
11268811	2.83333
11268834	3.38889
11268872	3.08333
11268887	2.52778
11268893	2.72222
11268909	2.52778
11268925	2.52778
11268988	4.58333
11269013	1.36111
11269032	1.19444
11269037	0.833333
11269046	0.694444
11269053	2.41667
11269082	0.694444
11269083	0.694444
11269085	1.11111
11269099	1.58333
11269103	1.02778
11269112	1.02778
11269152	1.58333
11269185	0.611111
11269191	0.527778
11269192	0.111111
11269211	0.555556
11269214	0.111111
11269337	0.111111
11269377	0.666667
11269403	0.416667
11269410	0.0277778
11269434	0.0277778
11269438	0.861111
11269439	0
11269476	0.666667
11269518	0.0833333
11269529	0.277778
11269531	0.166667
11269613	0.583333
11269627	0.0833333
11269713	1.25
11269724	0.444444
11269725	0.444444
11269735	0.444444
11269758	1.55556
11269766	0.25
11269810	0.694444
11269914	0.361111
11269942	0.333333
11270036	0.444444
11270082	0.0277778
11270133	0
11270147	0
11270273	0.972222
11270321	1.25
11270411	2.05556
11270466	1.63889
11270481	2.11111
11270508	2.69444
11270510	2.05556
11270674	4.72222
11270698	3.91667
11270717	3.63889
11270759	3.47222
11270783	3
11270813	4.33333
11270839	4.77778
11270845	3.88889
11270851	3.72222
11270853	3.72222
11270854	3.94444
11270917	5.80556
11271002	3.13889
11271015	2.33333
11271044	3.36111
11271073	1.83333
11271082	2.02778
11271084	2.38889
11271120	0.166667
11271129	1.02778
11271136	0.138889
11271156	0.0277778
11271185	1.19444
11271200	0
11271210	1.16667
11271223	0
11271270	0
11271288	1.41667
11271321	0.583333
11271344	0.277778
11271365	0.277778
11271375	0.944444
11271386	0
11271410	0.0833333
11271532	0
11271537	0
11271550	0
11271642	0
11271666	2.38889
11271714	1.80556
11271715	1.97222
11271745	1.97222
11271748	1.80556
11271810	2.08333
11271821	4.55556
11271922	2.44444
11271935	3.13889
11272002	2.80556
11272011	3.22222
11272016	2.88889
11272040	2.72222
11272041	2.05556
11272061	2.05556
11272099	1.88889
11272193	0.0555556
11272233	1.66667
11272250	0.472222
11272339	0.472222
11272351	1.38889
11272384	0.666667
11272523	2.80556
11272698	1.66667
11272889	2.08333
11272967	1.58333
11273032	3.5
11273065	2.58333
11273093	2.58333
11273358	4.75
11273377	2.80556
11273425	2.77778
11273457	2.88889
11273728	3.47222
11273780	7.44444
11273819	5.72222
11273836	6.38889
11273879	6.19444
11274038	5.38889
11274056	5.38889
11274083	5.38889
11274084	5.69444
11274157	6.05556
11274163	5.27778
11274216	4.11111
11274217	3.63889
11274267	0.5
11274456	1.02778
11274491	2.58333
11274503	2.69444
11274535	3.19444
11274759	3
11274760	2.72222
11274834	3.52778
11274902	3.55556
11274926	3.5
11274930	2.91667
11274978	2.63889
11275103	3.30556
11275225	1.63889
11275245	1.22222
11275619	1.55556
11275843	0.805556
11276004	0.694444
11276081	2.02778
11276193	0.944444
11276215	1.75
11276230	0.916667
11276366	0.916667
11276505	1.55556
11276521	1.36111
11276545	0.111111
11276651	3.86111
11276743	2.22222
11276752	2.55556
11276782	3.30556
11276784	3.11111
11276797	2.58333
11276816	3.75
11276871	2.5
11276875	3.16667
11276939	1.77778
11276944	2.80556
11276990	1.05556
11277026	1.61111
11277030	1.97222
11277080	0.861111
11277111	1.33333
11277158	2.11111
11277176	3.52778
11277242	2.91667
11277251	2.75
11277263	2.75
11277328	2.75
11277412	3.13889
11277481	2.83333
11277513	3.44444
11277518	4.16667
11277583	4.30556
11277606	4.05556
11277629	3.86111
11277630	4.91667
11277859	5.44444
11277998	3.80556
11278023	3.38889
11278028	4.44444
11278135	3.83333
11278192	3.91667
11278224	4.08333
11278275	4.58333
11278320	3.86111
11278321	4
11278332	4.41667
11278384	4.02778
11278406	3.61111
11278465	3.36111
11278467	0.833333
11278511	0.638889
11278529	1.94444
11278546	0.666667
11278553	2.16667
11278555	1.41667
11278556	1.41667
11278558	1.41667
11278559	1.41667
11278573	2.27778
11278574	0.833333
11278583	0.5
11278600	0.5
11278616	0.5
11278689	0.916667
11278738	0
11278783	0
11278810	1.11111
11278857	0.25
11278859	0.361111
11278862	0.722222
11278871	0.333333
11278873	0.277778
11278899	0.222222
11278962	0
11278963	0
11279002	0.166667
11279003	0.277778
11279119	0
11279143	0
11279149	0.277778
11279224	0
11279230	0
11279246	1.83333
11279250	0.777778
11279278	0.777778
11279316	0.777778
11279317	3.25
11279322	0.861111
11279330	1.11111
11279340	1.41667
11279353	0.972222
11279493	0.861111
11279508	1.80556
11279510	0
11279526	0
11279537	0.888889
11279576	0.888889
11279581	0.194444
11279582	0.194444
11279590	1.19444
11279593	0.361111
11279599	0.388889
11279628	0.277778
11279669	1.16667
11279678	0.777778
11279680	0.388889
11279690	0.388889
11279700	0.972222
11279701	1.16667
11279708	0.583333
11279709	0.583333
11279711	0.583333
11279712	1.27778
11279720	0.5
11279723	0.111111
11279731	0.583333
11279732	1.55556
11279769	1.91667
11279786	1.22222
11279788	1.58333
11279793	2.33333
11279810	1.72222
11279812	1.58333
11279817	1.61111
11279826	1
11279833	1
11279839	2.08333
11279858	1.08333
11279875	1.02778
11279891	0.722222
11279892	1
11279896	1.02778
11279901	1
11279908	0
11279927	0
11279942	0
11279961	0.0555556
11279980	0.0277778
11279984	0.111111
11280061	0.0277778
11280064	0.0555556
11280066	0.0833333
11280081	0.0277778
11280094	0
11280105	0
11280118	1.19444
11280124	0.416667
11280173	0.722222
11280185	0.916667
11280215	0.5
11280229	0.611111
11280238	2.19444
11280239	0.444444
11280245	0.444444
11280253	0.583333
11280260	0.555556
11280263	0.583333
11280283	0.111111
11280298	0.0555556
11280305	0.0555556
11280318	0.111111
11280322	0.0555556
11280340	1.30556
11280348	0.916667
11280350	0.722222
11280351	0.833333
11280390	1.94444
11280396	0.5
11280409	0.277778
11280413	0.527778
11280424	0.111111
11280425	0.0277778
11280431	0.0833333
11280438	0.111111
11280468	0.0833333
11280473	1.52778
11280491	1.05556
11280529	1.22222
11280530	1.05556
11280560	1.05556
11280570	1.86111
11280571	0
11280579	0.416667
11280617	0
11280627	1
11280693	0
11280704	0
11280719	0.416667
11280733	0.166667
11280739	0
11280751	0
11280767	0.166667
11280776	0
11280800	0
11280807	0.583333
11280808	0
11280829	0
11280844	0.583333
11280847	0.527778
11280896	0.777778
11280905	1.11111
11280906	0.777778
11280910	0.944444
11280918	1.5
11280932	0.833333
11280956	0.944444
11280967	0.611111
11280977	0.333333
11280985	0
11280992	0
11281004	0
11281017	0
11281026	0
11281102	0.416667
11281107	0.583333
11281113	0.0833333
11281117	0.166667
11281124	0.666667
11281137	0.166667
11281141	0
11281143	0
11281146	0.25
11281156	0
11281158	0.5
11281180	0.333333
11281234	0.638889
11281285	1.33333
11281289	0.861111
11281290	3.08333
11281292	1.22222
11281293	1.22222
11281311	1.41667
11281321	1.52778
11281329	2.08333
11281369	0
11281372	0
11281396	2.47222
11281398	1.36111
11281441	1
11281444	1
11281457	1.19444
11281459	2.44444
11281463	0
11281480	0.0277778
11281507	0.416667
11281521	0
11281523	0
11281565	0.388889
11281577	0.25
11281582	1.41667
11281601	0.694444
11281603	0.694444
11281609	0.694444
11281641	1.25
11281647	0.0833333
11281648	0.0833333
11281658	0.0833333
11281659	0.0833333
11281696	0.0833333
11281702	1.61111
11281725	0.138889
11281734	0.138889
11281747	1.80556
11281748	0.25
11281758	0.194444
11281767	1.08333
11281773	0.194444
11281800	0.555556
11281831	0
11281854	0.0833333
11281866	0
11281958	0
11281960	0
11282052	0
11282087	0
11282089	0.833333
11282130	0.416667
11282145	0.416667
11282152	0.416667
11282175	1.27778
11282189	0.0833333
11282203	1.94444
11282241	0.833333
11282244	1.5
11282256	0.861111
11282285	1.11111
11282298	0.611111
11282306	4.08333
11282342	2.5
11282351	3.69444
11282355	3.16667
11282356	3.16667
11282371	3.75
11282374	3.36111
11282377	3.36111
11282387	3.36111
11282398	4.13889
11282414	0.777778
11282417	0.805556
11282447	1.13889
11282448	1
11282451	1.30556
11282452	1.13889
11282511	0.805556
11282512	2.94444
11282549	0.694444
11282584	1
11282585	1.16667
11282609	0.833333
11282634	1.55556
11282645	0
11282658	0.777778
11282674	0
11282681	1.41667
11282691	0.0555556
11282692	0.0555556
11282705	1.97222
11282714	0.0555556
11282715	0.0833333
11282759	1.5
11282774	0.0833333
11282781	0.0833333
11282826	0.583333
11282837	1.44444
11282848	1
11282859	1.33333
11282916	1.33333
11282920	1.13889
11282924	1.86111
11282926	0.444444
11282927	1.5
11282929	0.583333
11282946	0.25
11282948	0.694444
11282973	0.5
11282990	0.916667
11283016	0
11283020	0
11283027	1.19444
11283036	0.416667
11283057	0.416667
11283060	0.777778
11283110	0.833333
11283141	0
11283153	0.277778
11283159	0
11283166	0
11283172	0.972222
11283210	0
11283220	0
11283225	0.861111
11283256	0.0277778
11283311	0.416667
11283317	0.0277778
11283326	0.305556
11283336	0
11283381	0.138889
11283400	0.0277778
11283426	0.5
11283440	0.0277778
11283485	0.0555556
11283486	0.416667
11283509	0.277778
11283536	0
11283538	0
11283539	1.69444
11283557	0.583333
11283582	0.416667
11283612	0.583333
11283619	1
11283639	0
11283679	0
11283688	0
11283695	1.66667
11283766	1.41667
11283783	1.41667
11283847	1.41667
11283864	1.44444
11283874	1.27778
11283882	2.5
11283904	0.388889
11283905	0.777778
11283912	1.19444
11283917	1.16667
11283925	1.13889
11284033	0.888889
11284037	0.583333
11284067	1.97222
11284072	0.416667
11284105	0.583333
11284134	0.416667
11284207	0.694444
11284232	0
11284233	0
11284235	0
11284236	0.277778
11284243	0
11284258	0.416667
11284268	0.166667
11284274	0.583333
11284324	0.166667
11284370	0.25
11284428	0.138889
11284454	0.111111
11284457	1.52778
11284489	1.75
11284497	1.58333
11284498	1.58333
11284500	1.88889
11284505	2.41667
11284529	1.75
11284547	0.888889
11284582	1.47222
11284587	1.52778
11284592	0.277778
11284605	1.16667
11284620	0.194444
11284657	1.66667
11284668	0.722222
11284704	1.33333
11284712	1.11111
11284717	0.861111
11284730	1.02778
11284808	0.75
11284815	0.861111
11284823	0.611111
11284835	0.666667
11284837	1.94444
11284921	1.97222
11284932	1.94444
11284953	1.47222
11284954	1.13889
11284977	2.77778
11284979	0.694444
11284991	1.55556
11285031	0.666667
11285036	0.861111
11285109	1.08333
11285145	1.52778
11285192	0.638889
11285211	0.305556
11285256	1.19444
11285268	0.416667
11285286	0.138889
11285297	0.416667
11285353	0.555556
11285371	0.888889
11285373	1.02778
11285387	1.16667
11285393	1.47222
11285399	2.44444
11285469	1.63889
11285481	1.33333
11285576	1.52778
11285599	3.11111
11285631	1.61111
11285686	1.63889
11285698	1.44444
11285724	1.30556
11285732	2.69444
11285750	0.666667
11285833	1.05556
11285949	0.583333
11285965	0.25
11286104	0.194444
11286185	1.30556
11286202	0.722222
11286205	0.722222
11286208	0.888889
11286215	0.861111
11286290	0.916667
11286296	0.111111
11286320	0.611111
11286337	0.111111
11286338	0.194444
11286359	0.111111
11286365	0.166667
11286368	0.0833333
11286369	0
11286390	0
11286422	0
11286434	0
11286456	0.25
11286530	1.25
11286560	1.75
11286562	1.5
11286572	1.86111
11286625	1.47222
11286646	1.47222
11286691	4.47222
11286723	2.22222
11286773	2.02778
11286810	2.02778
11286829	2.22222
11286831	1.86111
11286857	2.16667
11286863	2.13889
11286867	0.166667
11286872	0.416667
11286873	0.416667
11286912	0.472222
11286933	0.277778
11286960	0.166667
11286985	0.0277778
11287044	0.305556
11287053	0
11287068	0.722222
11287069	1.36111
11287072	0.861111
11287073	0.861111
11287144	1.05556
11287148	1.33333
11287152	0
11287182	0
11287197	0
11287217	0
11287221	1.41667
11287301	1.19444
11287330	1.16667
11287358	1.36111
11287393	1
11287416	2.16667
11287427	0
11287474	0
11287494	0.166667
11287515	0
11287518	0.444444
11287519	0.166667
11287525	0.0277778
11287543	0.166667
11287565	0
11287577	0.0277778
11287579	0.0555556
11287584	0.638889
11287593	0.194444
11287595	0.277778
11287631	0.777778
11287637	0.111111
11287689	0.277778
11287696	0.583333
11287717	0.111111
11287732	0.0833333
11287756	0.666667
11287764	0.638889
11287771	0.0833333
11287774	0.0833333
11287776	1.36111
11287778	0
11287779	0
11287793	1.11111
11287795	0
11287802	0
11287804	1.83333
11287814	0.722222
11287815	1.72222
11287818	1.47222
11287821	1.77778
11287822	2
11287825	2.41667
11287841	2.13889
11287850	1.61111
11287856	1.08333
11287878	1.83333
11287901	0
11287904	0
11287927	0.0833333
11287952	0
11287967	0.527778
11287972	0.25
11287973	0.583333
11287996	0.444444
11288054	0.333333
11288057	1.25
11288063	1.08333
11288070	1.16667
11288078	1.16667
11288103	2.30556
11288122	1.63889
11288123	1.36111
11288128	1.66667
11288131	0.972222
11288168	1.19444
11288189	0.416667
11288211	0.0277778
11288215	0.0277778
11288217	0.444444
11288218	1.27778
11288220	1
11288223	1
11288241	1.16667
11288270	1
11288280	1.86111
11288285	0
11288290	1.66667
11288294	0.833333
11288306	0.833333
11288323	1.16667
11288335	0.888889
11288354	0.944444
11288377	1.52778
11288405	0.0555556
11288421	1.55556
11288433	1
11288443	0.861111
11288444	0.861111
11288454	1.05556
11288455	1.38889
11288463	0.333333
11288480	1.11111
11288497	1
11288520	0.75
11288554	0.75
11288561	0.666667
11288564	2.36111
11288572	0.527778
11288579	0.638889
11288611	0.972222
11288617	0.611111
11288647	0.611111
11288664	0.833333
11288700	0
11288710	0
11288734	0.25
11288757	0.0833333
11288762	0.166667
11288801	0.166667
11288808	0.166667
11288872	0.416667
11288877	0
11288880	0
11288904	0.833333
11288933	0
11288940	0.416667
11288982	0
11289092	1.25
11289100	0.444444
11289131	0.583333
11289166	0.777778
11289177	0.472222
11289214	0.527778
11289227	0.111111
11289238	0
11289278	0
11289288	0.277778
11289303	0
11289308	0.416667
11289324	0
11289370	0.416667
11289372	0
11289380	0
11289388	0
11289389	0
11289397	0
11289398	0.416667
11289408	0
11289422	0.0833333
11289445	0
11289446	0
11289467	0
11289502	0
11289555	0.583333
11289573	0
11289613	0
11289635	2.36111
11289682	1.02778
11289685	1.38889
11289696	1.41667
11289703	1.55556
11289706	1.13889
11289728	0.805556
11289764	2.94444
11289801	0
11289864	0
11289890	1.36111
11289905	0
11289907	1.27778
11289909	0.277778
11289915	0.416667
11289928	0.444444
11289932	1.16667
11289941	0.416667
11289950	0.194444
11289953	0.166667
11289969	0.75
11289993	0
11290003	0
11290004	0.5
11290006	0
11290007	0.166667
11290044	0
11290058	1
11290066	0
11290069	0
11290091	0.583333
11290100	0.722222
11290122	1.02778
11290126	0.527778
11290138	0.527778
11290179	1.13889
11290207	0.611111
11290221	0.694444
11290223	0.0833333
11290224	0.0833333
11290226	0.805556
11290233	0
11290256	0
11290277	1.02778
11290285	0.277778
11290287	0.166667
11290317	0.416667
11290335	0.444444
11290373	0
11290379	1.38889
11290415	2
11290419	1.69444
11290423	1.69444
11290425	1.69444
11290427	2.02778
11290430	1.55556
11290470	2.61111
11290477	0
11290478	0.0277778
11290488	0.111111
11290492	0
11290493	0
11290503	0.0277778
11290521	0.444444
11290549	0.0277778
11290560	0.0277778
11290569	0.416667
11290591	0.0555556
11290597	0
11290607	0.333333
11290625	0.416667
11290698	0.416667
11290699	0.166667
11290705	1
11290718	0
11290736	0
11290737	1.61111
11290738	0.833333
11290742	0.833333
11290747	1.55556
11290748	0.833333
11290779	1.25
11290784	0
11290795	0
11290801	0.0833333
11290803	0
11290806	0
11290821	0
11290822	0.0277778
11290828	0
11290834	0.722222
11290835	0.277778
11290842	0.416667
11290843	0.416667
11290850	0.75
11290854	0.583333
11290947	0.722222
11290953	0.833333
11290966	1.38889
11290969	0.805556
11290974	1.30556
11290976	0.972222
11291037	0.444444
11291085	0.305556
11291095	0.444444
11291096	0
11291114	0.111111
11291134	0
11291138	0
11291145	0.0833333
11291159	2
11291160	1.58333
11291168	1.38889
11291170	1.5
11291172	1.80556
11291177	2.08333
11291190	0.861111
11291196	0.194444
11291200	1.19444
11291202	0.611111
11291204	1
11291213	0.75
11291228	0.861111
11291229	0.75
11291235	2.08333
11291245	0.555556
11291250	0.805556
11291265	1.47222
11291269	1.13889
11291299	1.11111
11291329	1.05556
11291344	0.583333
11291347	0.583333
11291372	1.41667
11291390	0
11291408	0.25
11291411	0.277778
11291433	0.388889
11291445	0.277778
11291452	3.58333
11291463	2.27778
11291490	2.77778
11291504	2.61111
11291505	2.44444
11291506	2.61111
11291508	3.13889
11291512	2.58333
11291524	5.38889
11291525	3.19444
11291527	4.02778
11291536	3.83333
11291550	3.83333
11291555	4.41667
11291559	3.25
11291563	3.25
11291571	4.19444
11291574	2.97222
11291586	2.58333
11291589	0.333333
11291599	1.61111
11291640	0.611111
11291662	1.11111
11291777	0.916667
11291786	0.777778
11291792	0.666667
11291813	1.25
11291828	0.416667
11291830	0
11291839	0
11291869	0.416667
11291871	0
11291874	0
11291892	0
11291898	0
11291899	0.166667
11291904	0.166667
11291907	0.166667
11291930	0.111111
11291954	1.36111
11291959	0.888889
11291967	0.75
11292042	1.58333
11292044	0.861111
11292045	0.722222
11292049	1
11292061	1.55556
11292070	1.16667
11292075	0.972222
11292101	0.972222
11292113	3
11292125	1.16667
11292126	1.47222
11292136	1.19444
11292142	1.30556
11292149	0.638889
11292203	1.83333
11292252	0.583333
11292254	0.416667
11292259	0.416667
11292268	2.61111
11292295	0.361111
11292314	0.444444
11292321	1
11292334	0.444444
11292353	0.611111
11292358	0
11292374	0
11292385	0.833333
11292395	0.416667
11292407	0.583333
11292419	0.444444
11292438	1.41667
11292456	0
11292477	0.416667
11292481	0
11292482	0.111111
11292506	0.0555556
11292507	0.305556
11292516	0.0555556
11292521	0.0555556
11292560	0.333333
11292561	0
11292563	1.77778
11292593	1
11292595	1.16667
11292629	1.36111
11292633	1.16667
11292634	2.77778
11292639	0
11292642	0
11292650	1.97222
11292651	0
11292685	0
11292687	1.13889
11292702	0.416667
11292707	0.166667
11292732	0.277778
11292736	0.583333
11292766	1.25
11292826	1.16667
11292842	1.16667
11292850	1
11292876	1
11292877	1.86111
11292891	0
11292909	0
11292917	0
11292933	0
11292934	0
11292938	0
11292939	0
11292941	0
11292942	0
11292964	0
11293017	0
11293020	0.25
11293039	0
11293057	0
11293064	0.611111
11293089	0.0833333
11293148	0.0833333
11293157	0.222222
11293167	0.0833333
11293168	0.0833333
11293233	0.25
11293293	0
11293295	0.444444
11293340	0.333333
11293365	0.527778
11293387	0.861111
11293418	0.527778
11293425	0.833333
11293427	0.916667
11293437	0.138889
11293438	0.444444
11293450	1.22222
11293455	0.0277778
11293460	0.0277778
11293480	0.805556
11293484	0
11293486	1
11293508	0.583333
11293524	0.583333
11293525	0.583333
11293542	1.77778
11293607	0.111111
11293613	0.333333
11293630	0.333333
11293631	0.111111
11293638	0.194444
11293644	0.166667
11293649	0
11293691	0.777778
11293716	0
11293719	1.38889
11293735	1.19444
11293739	0.833333
11293749	0.833333
11293767	1.19444
11293770	1.38889
11293813	0
11293817	0.0277778
11293867	0
11293890	0
11293894	0.194444
11293916	0
11293949	0
11293953	0.777778
11293974	0
11294013	0
11294030	0.777778
11294053	0
11294069	0
11294083	0.833333
11294085	0
11294097	0
11294102	0.416667
11294109	1.19444
11294114	0.611111
11294128	0.611111
11294132	1.25
11294171	0.972222
11294174	1.27778
11294185	0.666667
11294188	0.666667
11294218	1.36111
11294245	0.166667
11294272	0
11294273	0
11294275	0
11294281	0
11294297	0.805556
11294313	0.0277778
11294362	0.0277778
11294389	0.777778
11294401	0.138889
11294405	0
11294422	0.666667
11294441	0.0555556
11294450	0.0555556
11294460	0.194444
11294474	0.166667
11294481	1.08333
11294496	0.694444
11294498	0.694444
11294500	0.888889
11294515	0.722222
11294532	0.888889
11294541	0.555556
11294542	1.72222
11294543	1.77778
11294545	1.58333
11294558	1.58333
11294560	1.58333
11294569	1.58333
11294575	3.25
11294583	0.138889
11294589	0.638889
11294590	0.361111
11294612	0.916667
11294618	0.722222
11294619	0.777778
11294634	1.27778
11294636	1.05556
11294649	2.11111
11294665	1.33333
11294676	1.08333
11294701	0.888889
11294702	2.08333
11294707	1.83333
11294709	1.58333
11294712	2.33333
11294716	2.44444
11294736	2.44444
11294767	2.86111
11294787	2.94444
11294798	2.88889
11294803	2.61111
11294804	2.61111
11294829	4.16667
11294906	0
11294946	2.27778
11294947	1.27778
11294959	3.44444
11294969	3.63889
11295021	4.5
11295112	4.08333
11295113	3.91667
11295121	3.91667
11295251	3.91667
11295266	5.08333
11295304	3.38889
11295329	2.36111
11295353	1.47222
11295388	2.05556
11295427	0.861111
11295502	0.0833333
11295541	0.0833333
11295545	1.33333
11295558	0.0833333
11295561	0.0833333
11295564	0.777778
11295579	0.0555556
11295584	1.13889
11295588	0.861111
11295604	0.611111
11295608	1.05556
11295641	0.694444
11295689	0.722222
11295712	0.5
11295720	0.611111
11295744	1.58333
11295761	0.916667
11295779	1.02778
11295780	0.833333
11295792	1.58333
11295794	0
11295816	0
11295832	0
11295857	0
11295874	0.111111
11295876	0.194444
11295901	0.0555556
11295941	0.111111
11295944	0.166667
11295951	0.388889
11295962	0.583333
11295988	0.166667
11296023	0.166667
11296024	1
11296050	0
11296059	0.0277778
11296072	0.0833333
11296073	0
11296075	0
11296077	0.75
11296082	0.333333
11296096	0.333333
11296112	0.472222
11296120	0.638889
11296149	0.0833333
11296170	1.30556
11296249	0
11296252	0
11296266	1.36111
11296273	0
11296274	0
11296319	0.0277778
11296321	0
11296323	0
11296330	1.44444
11296332	0.583333
11296339	0.583333
11296345	0.416667
11296357	1.27778
11296365	0
11296371	0.166667
11296377	0.0277778
11296378	0.472222
11296380	2.41667
11296385	1.94444
11296387	1.91667
11296389	2.38889
11296428	2.94444
11296451	2.55556
11296452	2.86111
11296471	1.5
11296477	1.80556
11296479	1.86111
11296488	0
11296516	0
11296526	0.166667
11296538	0.722222
11296539	0.222222
11296542	0.138889
11296552	0.75
11296553	0.472222
11296561	0.111111
11296571	0.944444
11296579	0.0277778
11296585	0.638889
11296587	0
11296635	0
11296761	0.444444
11296792	0.194444
11296793	0.416667
11296794	0.277778
11296797	0.333333
11296805	0
11296808	0.166667
11296813	0
11296835	0
11296867	1.36111
11296875	0
11296881	0
11296893	1.05556
11296940	0
11296948	0
11296957	0
11296958	0
11296964	0.0833333
11296965	0
11296966	0
11296967	0.0833333
11296971	0.583333
11296994	0
11296997	0
11297055	0.611111
11297066	0
11297073	0.0277778
11297089	0.0833333
11297117	0
11297128	0
11297134	0.0833333
11297145	0
11297149	0
11297176	0.0833333
11297218	0
11297220	0
11297222	0
11297235	0
11297247	0
11297269	0
11297271	0.166667
11297306	0.0277778
11297318	0
11297327	0.166667
11297328	0.0277778
11297358	0
11297366	0
11297387	0.527778
11297410	0
11297473	0
11297495	0.472222
11297503	0
11297518	0
11297519	0.444444
11297520	0
11297523	0.277778
11297553	0.444444
11297560	0.361111
11297561	0.944444
11297564	0.777778
11297568	0.888889
11297572	1.61111
11297593	1.25
11297594	1.25
11297599	2.5
11297608	1.86111
11297614	1.86111
11297615	2.22222
11297618	1.86111
11297632	1.94444
11297654	3.11111
11297673	0.138889
11297698	0.0277778
11297721	0.944444
11297724	0
11297727	0
11297730	1.08333
11297734	0
11297735	0
11297773	0.0555556
11297783	0
11297793	0.0277778
11297809	0.416667
11297848	0.0277778
11297852	0
11297878	0.416667
11297898	0.333333
11297922	0.0555556
11297944	0.0555556
11297947	0.722222
11297951	0.0555556
11297953	0.25
11297961	1.75
11297976	0.75
11297982	0.916667
11297985	1.11111
11297994	1.13889
11297995	0.861111
11298003	0.611111
11298004	0
11298007	0.0833333
11298020	0
11298041	0
11298050	0
11298052	0
11298053	0
11298054	0.722222
11298057	0.694444
11298070	0.833333
11298075	0.555556
11298091	0.694444
11298093	1.44444
11298107	0
11298117	0
11298243	0.555556
11298256	0.277778
11298259	0.805556
11298261	0.277778
11298280	0.638889
11298290	0.0277778
11298314	0
11298333	0
11298347	0
11298375	0
11298382	0
11298383	0
11298393	0
11298399	0
11298400	0.583333
11298414	0.0277778
11298416	0.0277778
11298423	0.166667
11298427	0.722222
11298428	0.0277778
11298429	0.111111
11298433	0.666667
11298435	0.0555556
11298504	0.194444
11298562	0.694444
11298567	0.694444
11298571	0.583333
11298574	0.916667
11298577	1.41667
11298586	0.916667
11298594	0.861111
11298595	0.916667
11298610	1.16667
11298632	0.444444
11298652	0.25
11298674	0.138889
11298678	0.583333
11298691	0
11298742	0
11298749	0.583333
11298785	0
11298793	0
11298802	3.58333
11298805	2.58333
11298817	2.97222
11298819	2.58333
11298821	2.58333
11298828	2.97222
11298830	2.58333
11298854	3.91667
11298865	0.583333
11298866	0.583333
11298876	2.02778
11298879	0
11298883	0
11298899	0.277778
11298900	0
11298911	0.333333
11298918	1.13889
11298947	0.805556
11298968	0.888889
11298980	0.805556
11298998	1.75
11299012	0.166667
11299022	0.166667
11299031	0.166667
11299063	0.166667
11299066	0.222222
11299080	0
11299087	0.666667
11299089	0.777778
11299118	0.611111
11299122	0.527778
11299128	1.27778
11299129	0.416667
11299159	0.166667
11299205	0.833333
11299231	1.72222
11299232	1.77778
11299284	1.58333
11299287	1.58333
11299300	2.30556
11299301	1.27778
11299307	1.86111
11299319	0.0277778
11299320	0.0277778
11299327	1.36111
11299331	1.05556
11299336	1.02778
11299344	1
11299345	0.861111
11299347	3.30556
11299355	0.777778
11299359	0.777778
11299371	0.777778
11299392	2.33333
11299396	0
11299400	0.5
11299407	0.0555556
11299417	1.19444
11299421	0.0555556
11299422	0.0555556
11299429	3
11299438	0.611111
11299466	0.722222
11299471	0.861111
11299474	2
11299488	0.472222
11299542	1
11299554	1.13889
11299557	0.527778
11299559	0.527778
11299560	1.80556
11299580	0
11299592	0
11299598	0.416667
11299600	0.0833333
11299617	0.0277778
11299619	1.16667
11299632	1.16667
11299657	2.08333
11299661	2.16667
11299669	1.83333
11299674	1.83333
11299690	2.02778
11299711	2.52778
11299714	1.77778
11299716	1.22222
11299717	0.888889
11299728	1.13889
11299738	2.83333
11299739	0.416667
11299748	0.611111
11299752	0.583333
11299758	1.08333
11299759	0.722222
11299786	0.944444
11299788	0.944444
11299823	1.5
11299825	3.13889
11299855	3
11299877	3.30556
11299888	2.91667
11299899	2.5
11299903	2.5
11299944	2.69444
11299950	2.58333
11299967	1.75
11299968	1.16667
11299970	1.16667
11299971	2.19444
11300008	1.88889
11300034	1.61111
11300056	1.66667
11300060	1.41667
11300061	1.30556
11300065	1.19444
11300067	0.583333
11300072	1.80556
11300083	0.0833333
11300094	0.166667
11300099	0.277778
11300105	0.583333
11300108	0.361111
11300123	0.444444
11300127	1.41667
11300165	0.694444
11300253	0.444444
11300266	0.777778
11300268	0.527778
11300285	0.222222
11300288	0.0555556
11300306	0.444444
11300319	0.194444
11300328	0.0555556
11300367	0.277778
11300372	0.166667
11300384	0.416667
11300419	0.0833333
11300421	1.61111
11300422	1.30556
11300440	1.11111
11300444	3.16667
11300453	2.30556
11300455	2.22222
11300456	2.16667
11300507	2.63889
11300509	1.83333
11300510	2.25
11300531	1.13889
11300563	0
11300577	0
11300585	0
11300624	0.0277778
11300625	0
11300628	0.0277778
11300655	0
11300656	0.0277778
11300677	0.0833333
11300678	0.0555556
11300684	1.75
11300689	1.13889
11300706	1.66667
11300730	1.63889
11300746	1.38889
11300750	1.83333
11300752	1.13889
11300759	1.19444
11300777	0.666667
11300799	0.305556
11300843	0.194444
11300844	1.36111
11300846	0
11300847	1.16667
11300893	0.722222
11300894	0.972222
11300902	0.972222
11300913	1.13889
11300916	0.972222
11300945	1.05556
11300964	0.0277778
11300969	0.0833333
11300973	0.972222
11300974	0.944444
11301013	1.19444
11301016	1.77778
11301039	3.58333
11301047	3.44444
11301053	3.30556
11301084	3.11111
11301092	2.63889
11301095	3.22222
11301099	2.91667
11301101	2.63889
11301105	1.05556
11301107	1.77778
11301271	0
11301272	0
11301285	0.194444
11301317	0.0277778
11301376	0.0555556
11301389	0
11301406	0.0277778
11301407	0.194444
11301440	0.0555556
11301443	0.805556
11301482	0.75
11301548	0.416667
11301553	1.25
11301555	0.5
11301588	1.27778
11301628	1.36111
11301634	0.75
11301759	0.75
11301770	1.11111
11301785	3.19444
11301842	1.69444
11301849	1.69444
11301863	2.05556
11301900	1.69444
11301915	1.69444
11301916	2.47222
11301918	0.25
11301939	1.11111
11301956	1.33333
11301957	0.638889
11302002	0.777778
11302049	1.13889
11302054	0.583333
11302066	0.277778
11302079	0.527778
11302092	0.277778
11302127	1
11302155	0.111111
11302166	2.02778
11302187	1.22222
11302222	1.61111
11302226	1.05556
11302262	1.05556
11302264	1.83333
11302267	0.166667
11302283	0
11302287	0.25
11302288	0.25
11302289	0.0833333
11302291	0.0833333
11302302	0.416667
11302310	0.444444
11302315	0.0555556
11302316	0.0555556
11302318	0.444444
11302367	0.0833333
11302379	1.02778
11302477	0.444444
11302479	0.583333
11302506	0.611111
11302512	0.833333
11302535	0.222222
11302567	0
11302577	0
11302592	0
11302632	1.16667
11302645	0
11302648	0
11302650	0.583333
11302654	0.611111
11302659	0.0277778
11302663	0.0833333
11302671	0.583333
11302674	0.583333
11302678	0.972222
11302688	0.861111
11302689	1.44444
11302690	1.11111
11302696	0.888889
11302697	1.97222
11302729	0.694444
11302760	0.472222
11302775	0.472222
11302778	0.972222
11302794	0.138889
11302795	0.111111
11302797	0
11302810	0
11302814	0
11302819	0.638889
11302828	0.111111
11302837	0.0555556
11302840	1.75
11302850	0.138889
11302851	0.0833333
11302854	1.83333
11302894	0.0555556
11302904	0.0555556
11302916	1.55556
11302918	0.472222
11302930	0.666667
11302934	0.277778
11302938	0.694444
11302939	0
11302949	0
11302962	0
11302984	0.0833333
11302988	0
11303014	0
11303042	0
11303076	0
11303077	0.638889
11303104	0.0277778
11303116	0.0277778
11303117	0.0277778
11303124	1.22222
11303125	0.555556
11303138	0.694444
11303166	0.861111
11303175	0.555556
11303188	2.11111
11303192	0.611111
11303251	0.583333
11303252	0.583333
11303256	1.55556
11303258	0
11303259	0
11303265	1.19444
11303287	0.333333
11303294	1.16667
11303310	0.444444
11303314	0.25
11303334	0.916667
11303349	0
11303368	0
11303411	0
11303412	0
11303428	0.416667
11303433	0.194444
11303435	0.166667
11303436	0.166667
11303437	0.25
11303439	0.166667
11303444	0.0277778
11303459	0
11303462	0.361111
11303463	0.0277778
11303470	0.166667
11303478	0.0277778
11303518	0.75
11303520	0
11303560	0
11303563	1
11303566	0
11303581	0.222222
11303628	0.111111
11303654	0.694444
11303682	0.0555556
11303691	0.111111
11303693	0.444444
11303715	0
11303720	0
11303787	0
11303788	0
11303794	0
11303797	0
11303805	0
11303829	0
11303874	0.25
11303899	1.55556
11303933	0.861111
11303936	0.861111
11303939	0.861111
11303945	3.11111
11303949	0.416667
11303960	0.416667
11304000	0.416667
11304009	0.972222
11304014	0
11304026	0.5
11304044	0.0555556
11304083	1
11304095	0.0555556
11304143	0.0555556
11304148	0.638889
11304154	0
11304156	0
11304168	0
11304170	1.16667
11304212	0.416667
11304241	0.166667
11304252	0.416667
11304255	0.583333
11304277	0.0833333
11304321	0.111111
11304341	0.0555556
11304343	0.0833333
11304367	0.138889
11304378	0.0833333
11304389	1.02778
11304425	1.30556
11304439	1.16667
11304481	1.16667
11304491	1.16667
11304506	1.16667
11304518	2.94444
11304537	0.833333
11304552	1.02778
11304555	1.02778
11304557	1.61111
11304580	0.555556
11304581	0.5
11304583	0.472222
11304591	0
11304593	0
11304594	1.58333
11304601	0.555556
11304642	0.583333
11304647	0.694444
11304652	0.444444
11304677	0.861111
11304687	0.333333
11304727	0.25
11304728	1.16667
11304795	0.666667
11304815	0.666667
11304817	0.833333
11304821	1
11304823	0.333333
11304907	0
11304923	0.444444
11304928	0
11304952	0
11304974	0.361111
11304988	0
11304998	0
11305040	0
11305062	0
11305092	0
11305094	0
11305113	0.0555556
11305115	0.0277778
11305116	0.75
11305121	1.83333
11305154	1.72222
11305173	1.5
11305191	2
11305211	1.61111
11305220	1.11111
11305242	1.69444
11305247	0.5
11305250	1.61111
11305262	0.694444
11305271	0.638889
11305277	0.638889
11305282	0.694444
11305284	0.0555556
11305330	0.0277778
11305344	0.305556
11305363	0.0555556
11305395	0.0555556
11305413	0.111111
11305422	0
11305434	0.111111
11305438	0.694444
11305442	0.611111
11305449	0.305556
11305461	0.444444
11305464	2.63889
11305470	0.583333
11305471	0.777778
11305473	0.583333
11305479	2.11111
11305480	0.277778
11305483	0.472222
11305544	3.05556
11305591	1.55556
11305592	1.86111
11305634	2.25
11305669	1.97222
11305679	1.47222
11305697	1.55556
11305772	0.138889
11305782	0
11305790	1
11305801	0
11305806	0
11305810	0.638889
11305814	0
11305817	0
11305818	0.0277778
11305830	0
11305837	0.0833333
11305840	0.0555556
11305841	0.111111
11305846	0.0555556
11305853	0.0555556
11305861	0.888889
11305863	0.305556
11305872	0.777778
11305897	0.333333
11305901	1
11305915	0.222222
11305916	0.0833333
11305932	0.166667
11305948	0
11305957	1.16667
11305979	1.13889
11305985	1.13889
11305995	1.25
11305999	1.61111
11306029	0.722222
11306030	3.61111
11306050	1.13889
11306096	1.41667
11306106	1.61111
11306122	1.25
11306132	1.41667
11306154	1.47222
11306205	0.111111
11306222	0.305556
11306245	0.166667
11306251	0.111111
11306255	0.305556
11306275	0.722222
11306333	0.583333
11306355	0.416667
11306363	0.277778
11306365	0.944444
11306368	0
11306380	0
11306390	0.944444
11306392	0.416667
11306419	0.416667
11306476	0.583333
11306491	0.694444
11306544	0.527778
11306547	0.5
11306575	0.416667
11306587	1.27778
11306617	0.416667
11306646	0.416667
11306692	1
11306717	0.166667
11306785	0
11306786	0
11306795	0.166667
11306799	0
11306802	0.25
11306803	0.555556
11306830	0.861111
11306843	0.361111
11306853	0.361111
11306858	1.33333
11306874	0
11306897	0
11306932	0.0277778
11306933	0.0833333
11306970	0.361111
11306991	0.333333
11306995	0.277778
11306997	0.194444
11307002	0.444444
11307012	0.0833333
11307019	0
11307024	0
11307025	0
11307028	0.0555556
11307042	0.0277778
11307129	0.416667
11307139	0.0277778
11307149	1.05556
11307181	0.138889
11307184	0.138889
11307203	1.86111
11307211	0.305556
11307231	0.277778
11307237	1.77778
11307282	0.694444
11307306	1.27778
11307312	0.722222
11307383	0.694444
11307417	3.55556
11307426	1.61111
11307428	2.33333
11307466	2.08333
11307470	1.88889
11307482	3.08333
11307483	0.972222
11307488	1.19444
11307503	0.916667
11307525	0.222222
11307535	0.194444
11307542	0.444444
11307547	0.25
11307560	0.305556
11307572	0.0833333
11307587	0.166667
11307597	0.0833333
11307604	0.416667
11307619	0
11307621	0
11307628	0.138889
11307633	0
11307767	0.0277778
11308036	0.0277778
11308046	0.972222
11308085	0.361111
11308125	0.611111
11308146	0.861111
11308158	1.25
11308224	0.166667
11308227	0.305556
11308241	0.527778
11308246	0
11308261	0
11308265	0.472222
11308299	0.0833333
11308309	0.0277778
11308318	0.0833333
11308319	0.722222
11308323	0.333333
11308326	0.277778
11308331	1.36111
11308332	0.25
11308333	0.25
11308355	1.02778
11308365	0
11308371	0
11308388	0
11308400	1.41667
11308415	0.583333
11308416	0.416667
11308435	0.583333
11308461	1.69444
11308472	0
11308475	0
11308561	0.416667
11308576	0
11308584	0
11308621	1.41667
11308635	1.58333
11308662	1.22222
11308663	1.33333
11308684	1.41667
11308689	1.83333
11308690	0.888889
11308717	0.111111
11308733	0.305556
11308736	0.0833333
11308746	0
11308789	0
11308792	0.194444
11308801	0
11308802	0
11308803	0.111111
11308805	0.583333
11308806	0.0833333
11308818	0.111111
11308819	0.722222
11308834	0.0833333
11308840	0.111111
11309033	0.5
11309094	0.0555556
11309103	0.888889
11309122	0.75
11309125	0.5
11309180	0.75
11309205	0.583333
11309229	0.722222
11309239	0.444444
11309270	0.0277778
11309271	0.0555556
11309326	0.694444
11309348	0.0833333
11309371	3.13889
11309391	1.75
11309393	1.75
11309397	2.02778
11309411	1.83333
11309423	1.83333
11309469	4.30556
11309553	0.305556
11309554	0.5
11309580	1.11111
11309615	0.416667
11309617	0.583333
11309640	0.638889
11309653	0.777778
11309658	0.222222
11309667	0.277778
11309675	1.66667
11309701	0.0833333
11309712	0.0277778
11309730	2.13889
11309761	0.472222
11309784	0.333333
11309791	0.916667
11309805	0.722222
11309806	0.0833333
11309807	0.25
11309822	0
11309826	0
11309828	0
11309832	0
11309837	0.166667
11309841	0
11309848	0.444444
11309850	0
11309859	0
11309864	0.333333
11309881	0.277778
11309898	0.0833333
11309901	0.0833333
11309910	0.361111
11309924	0.0277778
11309941	0
11309952	0.0833333
11309953	0.805556
11309986	0.277778
11310014	0.861111
11310059	0.416667
11310068	1.22222
11310118	0.194444
11310121	0.333333
11310169	0.611111
11310174	0.5
11310181	0.388889
11310185	0.527778
11310192	0.194444
11310238	0.277778
11310248	0
11310269	0
11310312	0.416667
11310339	0
11310350	0
11310357	1.69444
11310387	0.583333
11310414	0.583333
11310422	0.583333
11310437	1.75
11310443	1.58333
11310504	1.36111
11310553	1.52778
11310562	1.16667
11310563	1.52778
11310574	1.58333
11310608	0
11310631	0
11310642	0.0833333
11310664	0
11310673	0.0277778
11310677	0
11310699	0
11310754	0.166667
11310759	0
11310778	0
11310794	0.166667
11310823	0.361111
11310850	0.194444
11310863	0.555556
11310874	0.194444
11310895	0.5
11310901	0.75
11310905	0.0555556
11310906	0.25
11310909	0.166667
11310910	0.111111
11310913	0.222222
11310925	0
11310941	0.0277778
11310942	0.277778
11310943	0
11310952	0
11310957	1.16667
11310964	1
11310986	0.583333
11310990	0.861111
11311001	0.75
11311028	1.19444
11311057	0.25
11311096	0.25
11311097	0.361111
11311098	0.25
11311102	0.25
11311116	1.19444
11311157	0.527778
11311162	0.611111
11311175	0.611111
11311217	0.722222
11311246	2.08333
11311266	1.30556
11311267	3.27778
11311275	2.27778
11311306	2.97222
11311315	2.97222
11311323	2.88889
11311326	3.16667
11311331	3.02778
11311342	1.25
11311374	0.611111
11311397	0.777778
11311399	0.25
11311407	0.25
11311432	0.666667
11311439	0.333333
11311449	0.777778
11311453	0.138889
11311476	1.63889
11311477	0.777778
11311486	0.777778
11311502	1.33333
11311552	0.722222
11311589	1.94444
11311606	1.05556
11311615	1.72222
11311656	1.66667
11311681	1.44444
11311684	0.916667
11311693	1.41667
11311698	1.63889
11311748	1.52778
11311749	0.972222
11311768	1.16667
11311787	0.722222
11311820	0.611111
11311841	1.08333
11311849	0.277778
11311850	0.138889
11311863	1.66667
11311867	0.777778
11311880	0.888889
11311883	0.805556
11311911	1.41667
11311928	1.55556
11311933	0.861111
11311948	1.52778
11311953	1.55556
11311956	1.19444
11311976	1.30556
11311977	1.02778
11311979	1.02778
11311982	1.02778
11311996	1.22222
11312000	0.222222
11312001	0.25
11312010	0.222222
11312012	0
11312013	0
11312017	1.72222
11312021	2.25
11312025	2.27778
11312038	2.08333
11312042	1.94444
11312046	5.69444
11312050	3.25
11312054	3.25
11312058	3.25
11312060	3.25
11312066	3.25
11312078	3.86111
11312130	1.58333
11312187	0.166667
11312193	0.166667
11312204	0.166667
11312224	2.22222
11312231	0.527778
11312277	0.527778
11312287	2.16667
11312290	1.83333
11312295	3.27778
11312306	3.69444
11312310	3.13889
11312315	3.13889
11312317	3.86111
11312318	2.83333
11312334	2.83333
11312335	2.97222
11312351	3.11111
11312355	1.94444
11312361	2.88889
11312411	0.555556
11312412	0.861111
11312418	0.5
11312422	0.361111
11312428	5.83333
11312449	3.52778
11312453	3.72222
11312455	4.11111
11312460	3.72222
11312464	3.72222
11312470	3.97222
11312473	4.16667
11312474	4.5
11312488	2.5
11312490	1.55556
11312491	1.75
11312492	0
11312496	0
11312510	0.416667
11312511	0
11312517	1.19444
11312524	0.361111
11312537	0.666667
11312539	0.666667
11312541	0.416667
11312551	0.666667
11312581	0.222222
11312588	1.27778
11312626	0.583333
11312628	0.583333
11312632	0.583333
11312634	1.94444
11312635	0.166667
11312637	0.0833333
11312646	0.444444
11312667	0.25
11312669	0.527778
11312673	0.277778
11312684	0.0833333
11312688	0.416667
11312723	3.22222
11312736	4.66667
11312773	4.30556
11312777	4.30556
11312801	4.30556
11312807	4.30556
11312813	4.5
11312817	3.77778
11312833	3.77778
11312834	3.77778
11312835	4.61111
11312840	0
11312884	0
11312889	0.916667
11312921	0
11312923	0
11312924	1.13889
11312925	0.555556
11312981	1.44444
11312993	1.02778
11313005	1.05556
11313045	1.05556
11313050	0.777778
11313055	0.638889
11313104	0
11313112	0.166667
11313115	0
11313117	0
11313147	1.11111
11313156	1.30556
11313159	1.91667
11313167	4.94444
11313177	3.94444
11313179	3.83333
11313183	3.83333
11313189	3.83333
11313195	3.83333
11313206	3.83333
11313219	4.83333
11313238	1.13889
11313239	0.194444
11313244	0.0277778
11313279	0
11313284	1.22222
11313313	0.527778
11313341	0.861111
11313353	0.833333
11313354	1.13889
11313378	0.861111
11313388	0.416667
11313393	2.77778
11313406	1.72222
11313410	2.16667
11313414	2.38889
11313417	2
11313426	2.13889
11313431	2.13889
11313444	2
11313452	2.13889
11313454	1.75
11313458	0.666667
11313460	1.41667
11313467	0.166667
11313558	0.416667
11313593	0.416667
11313649	0.361111
11313661	0
11313675	0
11313680	0
11313681	1.19444
11313682	0.777778
11313698	1.11111
11313708	1.86111
11313719	1.55556
11313721	1.38889
11313799	1.19444
11313803	2.97222
11313826	0.0277778
11313845	0.0833333
11313850	0.666667
11313885	1.91667
11313886	1.77778
11313910	1.77778
11313912	1.97222
11313924	1.88889
11313947	1.66667
11313949	2.36111
11313977	0.0833333
11313979	0.138889
11314000	0.138889
11314068	1.33333
11314069	1.52778
11314072	2.30556
11314075	2.86111
11314086	2.80556
11314096	2.44444
11314100	2.72222
11314131	2.91667
11314139	2.05556
11314146	2.36111
11314148	1.5
11314149	0.555556
11314157	0.222222
11314176	1.36111
11314190	1.36111
11314197	3.33333
11314211	2.47222
11314213	3.58333
11314250	3
11314276	3.16667
11314283	3
11314285	3.05556
11314298	2.75
11314299	3.16667
11314312	2.22222
11314317	2.61111
11314336	0.444444
11314373	0.333333
11314419	0
11314428	0
11314435	0
11314441	0.444444
11314444	0.166667
11314451	0.416667
11314503	0.277778
11314505	1.66667
11314528	0.888889
11314540	1.63889
11314572	1.38889
11314589	1.83333
11314593	1.61111
11314606	3.41667
11314646	1.86111
11314654	1.55556
11314655	1.61111
11314671	2.19444
11314673	1
11314720	0.583333
11314735	0.305556
11314746	0.722222
11314795	0.25
11314808	2.33333
11314809	0.916667
11314812	0.916667
11314816	2.02778
11314821	0.861111
11314855	0.861111
11314856	1.69444
11314864	0.527778
11314872	0.361111
11314891	0.805556
11314957	1
11314966	1.75
11314970	1.38889
11314992	1.22222
11315018	1.22222
11315033	1.91667
11315041	1.05556
11315058	1.25
11315073	0.75
11315090	1.36111
11315093	0.944444
11315109	0.638889
11315131	0.25
11315134	1.27778
11315135	1.30556
11315136	0.75
11315153	0.833333
11315200	0.833333
11315210	1.08333
11315211	1.5
11315219	0.861111
11315251	1
11315263	0.694444
11315265	1
11315268	2.13889
11315292	0.611111
11315297	0.611111
11315309	0.805556
11315311	0.666667
11315328	1.41667
11315334	0.25
11315346	2.41667
11315355	1.55556
11315358	1.58333
11315374	3.25
11315415	3.11111
11315420	3.55556
11315424	2.83333
11315435	2.83333
11315463	2.19444
11315491	2.19444
11315521	2.61111
11315523	1.5
11315524	0.0277778
11315550	0
11315552	1.08333
11315585	0.527778
11315674	1.19444
11315713	1.5
11315735	1.88889
11315745	1.66667
11315746	1.58333
11315765	1.72222
11315800	4.13889
11315803	2.30556
11315818	2.36111
11315842	2.16667
11315843	2.16667
11315915	2.25
11315920	2.33333
11315953	0.944444
11315955	0.25
11315965	0.694444
11316026	0.0833333
11316042	0.583333
11316057	0.0833333
11316078	1.52778
11316083	0.416667
11316110	0.416667
11316111	0.416667
11316113	0.833333
11316115	0.277778
11316120	0
11316128	0
11316131	0.277778
11316148	0
11316151	0
11316153	0
11316163	0
11316200	0
11316227	2.72222
11316256	1.94444
11316259	2.58333
11316266	2.77778
11316276	3.33333
11316278	3.16667
11316288	3.11111
11316309	2.27778
11316310	2.41667
11316311	2.58333
11316313	1.22222
11316314	1.63889
11316323	0
11316340	0
11316361	2.11111
11316372	1.27778
11316373	2.19444
11316377	1.83333
11316388	2
11316401	2.19444
11316431	1.77778
11316442	2.88889
11316443	0.277778
11316446	0.805556
11316457	0.277778
11316462	0.555556
11316481	0.305556
11316490	0
11316502	0
11316531	0.527778
11316543	0
11316544	0
11316554	1.72222
11316565	0
11316585	0
11316618	1.52778
11316658	0.0833333
11316659	1.02778
11316665	0.555556
11316676	2.27778
11316709	1.75
11316743	1.66667
11316744	1.52778
11316745	1.52778
11316754	1.97222
11316765	1.77778
11316766	2.41667
11316790	2.88889
11316848	2.52778
11316859	2.52778
11316866	2.52778
11316897	1.47222
11316898	1.91667
11316899	0.472222
11316907	0.305556
11322882	0.777778
11322892	0.416667
11322900	0.277778
11322946	0.277778
11322965	1.86111
11322968	0.277778
11322971	0.527778
11322977	2.11111
11322981	0.5
11323012	0.5
11323031	1.13889
11323034	0.416667
11323044	0
11323046	0
11323064	0
11323065	0.194444
11323083	0.472222
11323088	1.44444
11323094	1.08333
11323103	1.52778
11323123	2.41667
11323131	2.88889
11323180	1.77778
11323215	2.80556
11323218	2.11111
11323241	1.97222
11323242	2.33333
11323281	1.47222
11323325	1.66667
11323337	1.94444
11323338	2.30556
11323365	2.77778
11323385	2.38889
11323386	4.36111
11323426	3.13889
11323431	3.5
11323448	4.02778
11323458	2.94444
11323467	2.97222
11323479	1.33333
11323505	1.41667
11323531	2.11111
11323552	1.44444
11323561	1.44444
11323571	1.44444
11323586	2.44444
11323602	0.111111
11323610	0
11323631	0.75
11323643	0.166667
11323645	1.72222
11323724	1.30556
11323750	0.777778
11323766	0.611111
11323831	1.19444
11326252	0.722222
11326253	0.555556
11326304	2.22222
11326360	1.72222
11326362	1.41667
11326374	1.27778
11326598	1.77778
11326675	1.80556
11326723	1.69444
11326731	5.05556
11326954	8.02778
11326980	7.16667
11326989	7.16667
11326995	7.16667
11327013	7.16667
11327036	6.86111
11327054	6.08333
11327134	6.91667
11327284	6.05556
11327285	6.19444
11327303	5.52778
11327317	5.52778
11327325	5.52778
11327331	5.77778
11327360	6.36111
11327370	6.66667
11327410	2.86111
11327661	1.08333
11327663	0.861111
11327928	0.75
11327985	1.33333
11327993	1
11327997	0.638889
11328019	1.27778
11328060	1.86111
11328080	0.861111
11328105	0.527778
11328161	1.11111
11328178	0.527778
11328180	0.611111
11328181	0.722222
11328183	0.583333
11328197	0.888889
11328210	0.472222
11328247	1.41667
11328248	0.611111
11328249	0.583333
11328252	0.583333
11328261	1.16667
11328278	0
11328308	0
11328311	0.361111
11328315	1.25
11328345	1.16667
11328361	1.63889
11328365	1.55556
11328366	2.61111
11328368	1.58333
11328435	1.33333
11328443	1.75
11328446	0.305556
11328453	0.444444
11328458	0.194444
11328460	0.0277778
11328475	0.472222
11328479	0.833333
11328483	0.583333
11328488	0.666667
11328490	0.416667
11328493	1.58333
11328496	0.166667
11328500	0.166667
11328511	0.0833333
11328518	0.25
11328534	0.305556
11328541	0.138889
11328549	1.86111
11328562	1.52778
11328567	1.36111
11328596	1.44444
11328607	2.05556
11328616	1.11111
11328618	0.777778
11328627	2.36111
11328628	0
11328663	0
11328669	0.444444
11328688	0
11328704	0.0555556
11328760	0.0277778
11328780	0.0277778
11328781	0.0277778
11328787	1.02778
11328795	0.361111
11328811	0.583333
11328820	0.666667
11328857	0.555556
11328865	0.333333
11328882	0.138889
11328900	0.0555556
11328910	0.0555556
11328965	0.5
11328995	0.305556
11329004	1.05556
11329014	0.583333
11329029	0.75
11329062	0.444444
11329075	1.30556
11329078	0
11329079	0
11329128	0.111111
11329129	0
11329137	0
11329152	0.0277778
11329168	0.694444
11329172	0.722222
11329178	1.05556
11329205	1.16667
11329208	1.5
11329211	0.833333
11329212	1.30556
11329228	1.38889
11329234	0.444444
11329240	0.444444
11329245	0.444444
11329255	0.5
11329258	0.5
11329261	0.722222
11329273	0.166667
11329276	0.75
11329291	0
11329311	0
11329324	0.277778
11329328	0
11329332	0
11329336	0
11329348	0
11329350	0.416667
11329382	0
11329398	0.25
11329408	0
11329484	0
11329485	0.0833333
11329489	0.972222
11329499	1.16667
11329535	1.41667
11329536	1.80556
11329568	3
11329583	1.52778
11329588	1.52778
11329593	1.72222
11329595	3.44444
11329597	1.16667
11329612	1.27778
11329619	1.63889
11329654	1.47222
11329678	1.33333
11329687	1.52778
11329706	0.0555556
11329792	0.0833333
11329808	0.0833333
11329828	0
11329836	0
11329856	0.111111
11329892	0.0555556
11329895	0.0555556
11329904	0.222222
11329914	0.0555556
11329934	0.0833333
11330008	0.583333
11330009	0
11330021	0.111111
11330023	0
11330033	0.666667
11330036	0.0833333
11330054	0
11330055	0.583333
11330070	0.0277778
11330086	1.22222
11330095	0.444444
11330105	0.444444
11330131	1.33333
11330165	1.25
11330166	0.916667
11330172	3.44444
11330206	1.80556
11330210	1.80556
11330215	1.80556
11330221	1.80556
11330232	3.36111
11330238	0
11330244	0
11330278	0.777778
11330293	0
11330306	0
11330317	1.05556
11330324	0.138889
11330330	0.583333
11330333	0.527778
11330336	0.333333
11330337	0.444444
11330381	0.777778
11330383	0.444444
11330401	1
11330413	0.305556
11330417	0.111111
11330422	0.611111
11330427	0
11330433	0.861111
11330441	0.194444
11330525	0.194444
11330528	1.30556
11330545	0.194444
11330548	0.194444
11330551	0.333333
11330554	0.194444
11330556	0.194444
11330559	0.472222
11330585	0.611111
11330616	0.166667
11330623	0.111111
11330625	0.305556
11330628	1.08333
11330647	0.722222
11330659	1.66667
11330676	1.05556
11330696	1.61111
11330748	2.13889
11330763	3.66667
11330784	1.72222
11330787	1.75
11330810	1.75
11330835	1.55556
11330875	1.19444
11330883	1.41667
11330911	0.777778
11330958	0.0833333
11330960	0.0277778
11331009	1.02778
11331014	0
11331026	1
11331027	0
11331032	0
11331034	1
11331035	0
11331044	0.277778
11331045	0.0277778
11331057	0
11331058	0
11331079	0.916667
11331090	0.416667
11331121	0.277778
11331126	0.583333
11331162	0.694444
11331177	0
11331208	0
11331228	1.30556
11331229	1.27778
11331283	1.58333
11331294	1.41667
11331299	1.41667
11331321	1.27778
11331323	1.44444
11331376	0.0277778
11331380	0.0277778
11331386	0.277778
11331388	0.0277778
11331401	0.472222
11331406	0.0833333
11331433	0.833333
11331450	0.5
11331455	0.444444
11331466	0.277778
11331478	0.694444
11331480	0.0277778
11331481	0.194444
11331496	0.0277778
11331507	0.0555556
11331522	0.166667
11331523	0.138889
11331524	0
11331585	0.0277778
11331630	0
11331646	0.333333
11331653	0.555556
11331669	1.27778
11331672	0.583333
11331678	0.583333
11331710	2.05556
11331711	2.22222
11331713	1.61111
11331714	1.61111
11331716	1.61111
11331718	2.13889
11331732	2
11331745	0.5
11331748	1.36111
11331752	0.0277778
11331764	0
11331823	0.555556
11331852	0.194444
11331869	0.166667
11331873	0.361111
11331874	0.555556
11332069	1.08333
11332149	0.444444
11332166	0.75
11332177	0.277778
11332197	0.75
11332212	0.0277778
11332214	0.833333
11332228	0.555556
11332253	0.583333
11332260	0.444444
11332267	0.833333
11332272	0.861111
11332276	0.611111
11332284	0.472222
11332293	0.472222
11332294	0.527778
11332302	0.305556
11332320	1.08333
11332324	0.5
11332373	0.5
11332406	1.63889
11332422	0.361111
11332430	0.138889
11332434	0.472222
11332441	0.138889
11332492	0.333333
11332497	0.0277778
11332507	0.388889
11332509	0
11332528	0
11332529	1.97222
11332532	1.19444
11332534	1.19444
11332537	1.19444
11332543	1.55556
11332547	1.27778
11332558	0.333333
11332565	0.166667
11332570	0.361111
11332571	0.527778
11332600	0.333333
11332613	1.05556
11332614	0.5
11332622	0.444444
11332627	2.36111
11332692	1.88889
11332695	1.83333
11332723	1.52778
11333751	1.83333
11333765	1.52778
11333771	1.22222
11333824	1.72222
11333832	0.472222
11333833	0.111111
11333844	0.25
11333845	0.888889
11333848	1.5
11333882	0.666667
11333883	0.888889
11333922	1.16667
11333925	1.5
11333945	0.472222
11333947	1.30556
11333949	0.138889
11333952	0.305556
11333975	0
11333992	0.0833333
11333996	0
11334004	1.16667
11334014	0.333333
11334023	0.333333
11334030	1.55556
11334065	0.611111
11334069	0.833333
11334098	0.583333
11334112	1.36111
11334141	0.0555556
11334183	1.38889
11334202	0.111111
11334205	0.0555556
11334215	1.61111
11334268	0
11334288	0
11334293	1.69444
11334337	1.11111
11334346	1.91667
11334363	2.30556
11334366	2.47222
11334689	2.52778
11334697	2.69444
11334700	2.19444
11334724	2.05556
11334730	2.16667
11334731	2.47222
11334734	2.83333
11334759	2.63889
11334762	2.02778
11334763	1.86111
11334770	2.02778
11334773	2.13889
11334795	0.166667
11334800	0
11334813	0.333333
11334818	0.5
11334823	0.333333
11334835	1.08333
11334840	0.638889
11334844	1.08333
11334852	0.805556
11334863	0.305556
11334864	0.861111
11334870	0.277778
11334892	0.222222
11334899	0.611111
11334912	0.305556
11334914	0.194444
11334916	0.916667
11334927	0.472222
11334937	0.527778
11334945	0.722222
11334959	0.861111
11334984	0
11335030	0.416667
11335046	0
11335049	0.25
11335075	0.194444
11335081	0.138889
11335111	1
11335115	0.333333
11335125	0.25
11335131	0.472222
11335132	0.25
11335133	0
11335134	0
11335139	0.222222
11335207	0.111111
11335212	0.0555556
11335245	0.444444
11335248	0.111111
11335267	0.138889
11335273	0.0277778
11335279	0
11335281	0.0833333
11335308	0.305556
11335315	0.361111
11335349	0.277778
11335354	1.44444
11335382	0.444444
11335385	0.5
11335386	0.722222
11335395	0.861111
11335408	0.0277778
11335416	0.138889
11335460	0
11335468	0
11335471	0
11335511	0
11335521	0
11335525	0
11335527	0.361111
11335530	0.277778
11335534	0.166667
11335537	0.277778
11335543	0.361111
11335555	0
11335565	0
11335573	0
11335593	0
11335603	0
11335616	0
11335622	0
11335623	0
11335629	0
11335633	0.666667
11335670	1.94444
11335671	1.33333
11335675	1.33333
11335699	1.72222
11335711	1.25
11335731	3.16667
11335743	1.58333
11335745	1.47222
11335775	2.30556
11335778	1.72222
11335780	1.58333
11335782	2.5
11335808	2.27778
11335810	1.52778
11335811	2.97222
11335812	2.05556
11335813	2.05556
11335814	2.44444
11335818	2.11111
11335827	2.05556
11335845	0.111111
11335873	0.0555556
11335882	0.888889
11335896	1.77778
11335900	1.91667
11335902	3.05556
11335904	2.52778
11335910	2.30556
11335918	2.44444
11335920	2.52778
11335936	2.5
11335948	2.13889
11336023	0.472222
11336031	0.611111
11336078	0.583333
11336091	2.91667
11336096	0.888889
11336114	0.888889
11336149	1.08333
11336155	2
11336164	1
11336169	0.611111
11336179	0.388889
11336219	3.30556
11336228	1.83333
11336241	1.63889
11336248	1.63889
11336261	1.63889
11336272	2.13889
11336298	1.72222
11336313	0.166667
11336326	0.583333
11336328	0.277778
11336331	0.75
11336339	0
11336351	0.416667
11336398	0
11336409	0.861111
11336436	0
11336448	0.0555556
11336461	1.41667
11336488	0.527778
11336505	1.44444
11336522	1.13889
11336525	0.861111
11336526	0.833333
11336529	1.11111
11336550	0.444444
11336553	0.0833333
11336554	0.0277778
11336559	0.916667
11336565	0.277778
11336568	0.277778
11336573	0.166667
11336578	2.25
11336579	1.16667
11336602	1.30556
11336607	3.30556
11336618	2
11336619	2.19444
11336640	2.19444
11336645	1.66667
11336654	4.05556
11336655	0.25
11336664	0.25
11336670	1.19444
11336683	0.166667
11336694	0.25
11336695	0
11336699	0
11336700	0.166667
11336715	0
11336751	0.0277778
11336752	0
11336764	0
11336782	0.555556
11336793	0.388889
11336794	2.05556
11336803	1.88889
11336806	2.16667
11336817	2.5
11336841	2.66667
11336873	2.5
11336881	1.97222
11336887	1.97222
11336888	2.58333
11336902	1.47222
11336926	1.27778
11336930	1.22222
11336942	1.38889
11336943	3.08333
11336944	2.77778
11336948	2.27778
11336951	2.08333
11336955	1.58333
11336968	1.58333
11336970	1.58333
11337003	3.36111
11337010	0.361111
11337011	0.361111
11337016	0.583333
11337023	0.555556
11337024	0.444444
11337025	0
11337029	0
11337032	0.0277778
11337038	0
11337043	0.277778
11337047	0.25
11337062	0.361111
11337063	0.25
11337078	0.25
11337091	0.194444
11337093	0
11337100	0.277778
11337101	0.583333
11337107	0.444444
11337113	0.444444
11337119	0.5
11337120	1
11337140	0.166667
11337151	0.75
11337152	0.166667
11337154	0.166667
11337164	0.333333
11337169	0
11337176	0
11337179	0.0277778
11337181	0
11337182	0.277778
11337212	0
11337214	0.0277778
11337247	1.13889
11337264	0.555556
11337266	0.555556
11337286	1.80556
11337305	0.777778
11337351	0.555556
11337359	1.19444
11337360	0.361111
11337406	1.38889
11337417	0.416667
11337432	0.416667
11337477	1.08333
11337480	0.333333
11337481	0.111111
11337514	0.361111
11337522	0.222222
11337525	0.222222
11337540	0.222222
11337562	2.02778
11337582	0.805556
11337584	0.5
11337598	0.722222
11337600	2.72222
11337616	1.63889
11337623	1.80556
11337646	1.97222
11340634	1.72222
11340636	1.38889
11340643	1.77778
11340644	0.722222
11340671	0.222222
11340701	0.166667
11340702	0.75
11340705	0
11340711	1.52778
11340714	0.944444
11340718	1.22222
11340724	1.33333
11340731	3.19444
11340738	1.94444
11340741	1.58333
11340746	2.41667
11340748	2
11340756	1.69444
11340757	0.833333
11340762	1.58333
11340765	0.305556
11340766	0.388889
11340769	0.916667
11340770	0.305556
11340774	0.305556
11340775	1.05556
11340779	0.166667
11340782	0.611111
11340786	1
11340787	1.05556
11340789	0.777778
11340790	1.61111
11340806	3.55556
11340814	2.61111
11340823	2.61111
11340825	3.30556
11340858	4.22222
11340878	2.61111
11340896	2.16667
11340900	2.63889
11340901	3.83333
11340905	3.19444
11340972	2.86111
11340980	2.55556
11340988	2.52778
11341000	2.13889
11341004	1.30556
11341008	1.16667
11341031	0.888889
11341077	0.583333
11341098	1.13889
11341115	0.694444
11341117	0.694444
11341119	1.30556
11341120	0.444444
11341157	0.611111
11341166	0
11341175	1.77778
11341176	1.19444
11341180	1.38889
11341195	1.55556
11341200	1.61111
11341209	1.25
11341214	0.777778
11341215	1.05556
11341218	3.41667
11341236	4
11341252	3.80556
11341260	3.05556
11341315	2.91667
11341333	2.25
11341334	1.91667
11341367	1.75
11341394	2.77778
11341396	1.44444
11341401	1.63889
11341510	1.80556
11342688	2.25
11342692	2.27778
11342707	2.61111
11342732	1.38889
11342764	1.72222
11342774	2.22222
11342775	0.138889
11342793	2.11111
11342812	1.11111
11342813	0.916667
11342817	0.916667
11342829	2.11111
11342831	0.333333
11342859	0.638889
11342872	0.805556
11342875	0.388889
11342879	0.333333
11342901	0.527778
11342922	0.527778
11342960	0.416667
11342962	0.0555556
11343013	0.111111
11343019	0.861111
11343028	1.94444
11343031	1.52778
11343053	2.02778
11343080	1.66667
11343102	2
11343103	1.58333
11343115	1.66667
11343126	1.69444
11343145	1.61111
11343148	1.86111
11343157	2.27778
11343187	2.25
11343213	2.30556
11343217	1.77778
11343224	2.97222
11343294	0.555556
11343315	0.638889
11343325	2.80556
11343394	0.666667
11343395	0.666667
11343429	2.44444
11343472	0.833333
11343475	1.05556
11343560	1.13889
11343570	1.27778
11343599	0.305556
11343659	1.08333
11343692	1.52778
11343723	0.944444
11343759	2.11111
11343768	1.41667
11343812	1.55556
11343815	1.52778
11343850	1.66667
11343875	1.47222
11343936	2.55556
11344018	2.83333
11344033	2.38889
11344071	3
11344122	2.69444
11344229	2.69444
11344245	2.86111
11344264	2.16667
11344275	1.22222
11344293	1.86111
11344361	0.805556
11344443	1.13889
11344486	1.77778
11344517	0.472222
11344555	0.361111
11344638	0.611111
11344655	0.0555556
11344657	0.805556
11344745	1.66667
11344778	1.13889
11344811	1.13889
11344823	1.30556
11344847	2.47222
11344921	1.47222
11344923	1.47222
11344928	1.91667
11344936	1.25
11344958	1.83333
11344962	1.25
11344975	1.58333
11344977	1.25
11344990	2.08333
11345033	1.30556
11345062	1.83333
11345089	1.41667
11345114	1.30556
11345277	1.69444
11345278	0.833333
11345291	3.02778
11345298	4.36111
11345462	3.38889
11345577	3.80556
11345643	3.66667
11345673	3.47222
11345748	3.13889
11345780	3.5
11345799	3.27778
11345825	3.33333
11345863	3.69444
11345872	1.11111
11345892	1.11111
11345961	1.5
11346004	1.16667
11346027	0.25
11346028	0.333333
11346056	0.75
11346060	0.611111
11346078	0.111111
11346080	0.722222
11346089	0.111111
11346091	1.19444
11346100	5.97222
11346128	5.58333
11346229	5.47222
11346235	5.38889
11346242	5.38889
11346259	5.58333
11346263	5.19444
11346280	5.19444
11346299	5.19444
11346315	2.97222
11346321	3.22222
11346330	3.38889
11346336	1.44444
11346357	1.27778
11346400	0
11346406	0.416667
11346443	0
11346472	0
11346486	0.888889
11346494	0.166667
11346506	0.0277778
11346510	0.166667
11346513	0.972222
11346519	0.277778
11346531	0.416667
11346591	0.416667
11346655	0.555556
11346661	0.138889
11346686	0.166667
11346737	0.361111
11346763	0.166667
11346774	0.111111
11346837	0.75
11346911	1
11346928	2.08333
11346958	1.88889
11347011	2.05556
11347038	2.19444
11347080	2.02778
11347082	1.91667
11347128	2.66667
11347159	0.722222
11347168	1.30556
11347180	0.111111
11347201	0.25
11347209	0.666667
11347218	0.0277778
11347240	0
11347282	0.166667
11347286	1.16667
11347361	0.75
11347368	0.916667
11347390	1.08333
11347408	1.80556
11347421	0.694444
11347428	2.19444
11347453	0.805556
11347465	0.888889
11347468	0.722222
11347494	2.58333
11347543	0.361111
11347580	0.472222
11347609	1.91667
11347637	0.666667
11347699	0.666667
11347718	3
11347723	1.66667
11347735	2.94444
11347751	2.05556
11347776	2.05556
11347781	2.58333
11347789	2.5
11347811	1.97222
11347831	2.75
11347912	2.61111
11347929	2.86111
11347996	2.66667
11348029	3.55556
11348072	3.25
11348095	3.5
11348174	3.77778
11348176	3.22222
11348361	2.83333
11348398	1.44444
11348399	1.41667
11348440	3.44444
11348508	0.416667
11348639	0.555556
11348643	0.722222
11348659	0.583333
11348660	0
11348691	0.666667
11348692	0
11348702	0
11348705	2.11111
11348719	1.19444
11348732	0.833333
11348738	0.833333
11348768	1.19444
11348783	2.61111
11348790	0.888889
11348795	0.888889
11348805	1.80556
11348811	0.805556
11348871	0.694444
11348884	0.694444
11348932	1.02778
11348934	0.555556
11348961	0.305556
11348982	0.305556
11348994	0.305556
11348995	1.02778
11349004	0
11349018	0.194444
11349033	0.194444
11349039	0.0833333
11349042	0.166667
11349044	0.583333
11349046	0.166667
11349062	0.166667
11349066	0.5
11349069	0.333333
11349090	1.66667
11349097	0.805556
11349110	0.666667
11349112	0.583333
11349125	0.722222
11349128	1.13889
11349132	0
11349134	1.94444
11349168	1.11111
11349176	1.66667
11349190	2.44444
11349191	1.80556
11349194	1.80556
11349197	1.80556
11349209	3.72222
11349428	0.0833333
11349437	0.111111
11349440	0.416667
11349457	0.111111
11349462	0.0277778
11349475	0.111111
11349477	0.0833333
11349509	0.305556
11349513	0.666667
11349566	0.0833333
11349567	0.0833333
11349590	0.5
11349610	0.583333
11349611	0
11349615	0
11349632	1
11349646	0
11349649	0
11349653	0.416667
11349673	0
11349694	0
11349715	0.416667
11349717	0
11349718	0
11349740	3.5
11349803	2.72222
11349815	2.72222
11349818	2.72222
11349825	2.91667
11349835	2.91667
11349845	2.33333
11349869	3.11111
11349887	0
11349897	0
11349900	0
11349927	0
11349937	0
11349960	0.861111
11350006	0.416667
11350007	0.888889
11350020	0.388889
11350036	0.694444
11350043	0.527778
11350055	1.16667
11350060	0.111111
11350067	0.0555556
11350104	1.97222
11350105	0.583333
11350116	0.694444
11350137	1
11350138	0.916667
11350144	1.38889
11350145	1.02778
11350146	0.722222
11350147	0.944444
11350149	1.11111
11350175	0.916667
11350295	1.47222
11350337	0.777778
11350357	1.41667
11350361	1.16667
11350477	0.555556
11350485	2.41667
11350546	1.44444
11350575	1.22222
11350576	1
11350578	2.11111
11350580	2.38889
11350711	1.55556
11350753	1.72222
11350866	1.86111
11351133	1.88889
11351138	1.52778
11351154	1.55556
11351157	1.47222
11351195	0.666667
11351201	0.916667
11351236	0.888889
11351237	0.777778
11351254	0.638889
11351289	0.638889
11351291	1.36111
11351293	0
11351294	0
11351305	0.222222
11351306	0
11351313	0
11351315	0.0277778
11351344	0
11351348	1.13889
11351361	0.722222
11351365	0.722222
11351374	1.16667
11351384	0.805556
11351409	1.61111
11351478	0.416667
11351490	0.777778
11351528	0.111111
11351547	0.833333
11351548	0.722222
11351551	1.13889
11351578	0.888889
11351588	0.472222
11351594	1.02778
11351621	0.0555556
11351646	0.277778
11351659	0
11351661	0
11351668	0.277778
11351709	0
11351721	0
11351728	0
11351737	0.583333
11351739	0
11351755	0.0277778
11351772	0.583333
11351809	0.194444
11351814	0.416667
11351854	0.0833333
11351882	0.138889
11351894	3.11111
11351895	1.58333
11351941	2.25
11351942	2.88889
11351963	3.16667
11351982	2.41667
11352024	2.58333
11352026	1.86111
11352066	2.55556
11352067	0.638889
11352107	0.583333
11352148	0.666667
11352179	0.0833333
11352180	0.305556
11352231	0.111111
11352252	0.416667
11352255	0.166667
11352267	1.08333
11352272	1.30556
11352286	1.5
11352314	1.36111
11352451	2.61111
11352498	1.80556
11352549	1.97222
11352569	0.861111
11352612	0.5
11352692	0.777778
11352760	1.63889
11352802	0.611111
11352803	0.722222
11352814	1.22222
11352840	0.861111
11352849	0.888889
11352875	0
11352901	0
11352907	0
11352953	0.833333
11352970	0.416667
11352979	0.416667
11352980	0.416667
11353033	0.833333
11353062	0
11353077	0
11353104	0
11353114	0.0833333
11353123	0
11353132	0
11353139	1.86111
11353140	2.13889
11353158	2
11353165	4.27778
11353169	5.08333
11353187	4.80556
11353191	3.86111
11353315	3.61111
11353328	2.88889
11353336	3.05556
11353442	3.02778
11353456	3.19444
11353479	2.75
11353483	2.33333
11353489	2.27778
11353490	1.83333
11353491	1.69444
11353514	1.22222
11353516	0.305556
11353534	0.111111
11353535	0.388889
11353538	0.555556
11353544	0.222222
11353548	0.222222
11353568	2.25
11353586	0.833333
11353594	0.694444
11353662	1
11353668	0.833333
11353697	1
11353700	0.361111
11353712	0.611111
11353722	0.111111
11353732	0.194444
11353733	0.666667
11353735	0.694444
11353736	0.416667
11353738	0.416667
11353776	0.416667
11353778	1.33333
11353779	0.0833333
11353793	0.583333
11353795	0.0277778
11353796	1.13889
11353801	0.166667
11353809	0.833333
11353814	0.555556
11353858	0.166667
11353881	2.25
11353918	0.5
11353924	0.666667
11353926	0.75
11353931	0.888889
11353937	0.277778
11353973	0
11353974	0.305556
11353980	0.0555556
11353992	0.305556
11353995	0.0277778
11353996	0.0277778
11353999	0.0555556
11354000	0.0277778
11354002	0
11354003	0
11354005	0.0277778
11354012	0.361111
11354023	0.416667
11354035	0.0833333
11354036	0.277778
11354038	0.5
11354047	0
11354058	0
11354060	0.416667
11354064	0
11354070	0.416667
11354071	0
11354072	0.166667
11354076	0
11354079	1.80556
11354129	0.861111
11354132	1.02778
11354141	1.22222
11354145	0.861111
11354149	1.58333
11354171	0.388889
11354186	0.833333
11354195	0.944444
11354205	0.5
11354209	0.5
11354211	1.5
11354215	0
11354228	0.305556
11354230	0
11354247	0
11354276	1.16667
11354291	0.0555556
11354297	0.25
11354307	1
11354308	0.0555556
11354316	0.416667
11354319	1.52778
11354322	0.833333
11354336	0.944444
11354348	1.13889
11354350	1.19444
11354357	0.611111
11354370	0
11354406	0.111111
11354418	1.33333
11354430	1.61111
11354434	1.11111
11354435	1.19444
11354436	1.38889
11354450	1.61111
11354454	0.694444
11354456	0
11354463	0.527778
11354470	0.194444
11354478	2.16667
11354483	1.55556
11354484	1.47222
11354485	2.22222
11354488	1.77778
11354489	1.11111
11354497	1.41667
11354498	1.05556
11354499	0
11354503	0.138889
11354519	0.166667
11354521	1
11354523	0.25
11354526	0.111111
11354535	1.27778
11354541	0
11354543	0
11354545	0
11354551	0
11354557	0.222222
11354572	0.305556
11354575	1.83333
11354583	1.5
11354600	1.72222
11354605	2.02778
11354631	2.19444
11354638	1.69444
11354673	1.63889
11354676	0.666667
11354685	1.77778
11354701	1.61111
11354724	1.30556
11354726	1.63889
11354733	1.19444
11354745	1.19444
11354748	2.19444
11354758	0
11354764	0
11354769	0.694444
11354772	0.416667
11354782	0.416667
11354787	0.416667
11354795	0.694444
11354806	0
11354864	0
11354866	0.5
11354906	0.0277778
11354907	0.333333
11354913	0.277778
11354918	0.0555556
11354920	0.0555556
11354937	0.222222
11354946	0.0555556
11354949	0.361111
11354950	0.0833333
11354966	0.0555556
11354969	0.305556
11354977	0
11354991	0
11355002	0
11355005	0.166667
11355006	0.111111
11355011	0.0555556
11355012	0.0555556
11355029	0.138889
11355035	0.916667
11355060	0.166667
11355062	0.166667
11355080	0.583333
11355083	0.333333
11355127	0.0277778
11355157	0.555556
11355183	0.277778
11355188	0.805556
11355225	0.277778
11355270	0.75
11355277	0.972222
11355288	0.277778
11355294	0.277778
11355303	1.52778
11355306	1
11355361	0.416667
11355364	0.722222
11355366	1
11355383	0.25
11355451	0.583333
11355454	0
11355465	0
11355495	0.0277778
11355499	0.861111
11355539	0.694444
11355568	0.833333
11355572	0.833333
11355587	0.694444
11355588	0.944444
11355590	1.22222
11355599	0.666667
11355624	0.666667
11355640	1.47222
11355652	1.19444
11355682	0.916667
11355683	0.361111
11355746	1.11111
11355780	0
11355796	0.555556
11355828	0
11355838	0
11355857	0.277778
11355863	0.527778
11355882	0.361111
11355899	0.361111
11355909	0.944444
11355921	0.694444
11355939	1.63889
11355949	1.55556
11355950	1.11111
11355953	1.25
11355956	1.11111
11355962	2.30556
11355969	0.916667
11356022	0.388889
11356052	0.694444
11356193	1.86111
11356236	0.194444
11356246	0.0833333
11356274	0.833333
11356282	0.166667
11356292	1.66667
11356309	0.972222
11356324	1.36111
11356346	3.33333
11356351	2.05556
11356352	1.83333
11356378	1.83333
11356380	2.33333
11356406	1.38889
11356412	0.305556
11356414	0.0277778
11356425	2.11111
11356433	1.80556
11356453	1.58333
11356454	1.94444
11356464	2.27778
11356467	2.22222
11356469	2.47222
11356510	1.52778
11356529	1.27778
11356537	1.36111
11356538	0
11356553	0
11356554	1.36111
11356566	0
11356570	0
11356573	0.777778
11356627	0.861111
11356671	1.05556
11356691	1.13889
11356695	1.38889
11356752	1.58333
11356771	1.97222
11356784	1.30556
11356841	1.58333
11356851	1.30556
11356857	0.527778
11357053	0.638889
11357090	1.02778
11357156	0
11357170	0
11357188	0.611111
11357202	0.166667
11357215	0.416667
11357224	0.277778
11357242	0.944444
11357247	0.472222
11357263	0.694444
11357265	0.944444
11357277	0.75
11357281	1.19444
11357289	1.47222
11357305	0.861111
11357327	1
11357337	2.94444
11357344	1.44444
11357358	1.63889
11357369	1.44444
11357402	1.66667
11357428	1.88889
11357443	1.30556
11357451	0.166667
11357461	0.0277778
11357467	0.0555556
11357468	0
11357475	0.583333
11357495	0.277778
11357508	0.444444
11357526	0.277778
11357533	0.555556
11357538	0.0555556
11357540	0.111111
11357542	0
11357544	0.0277778
11357548	0.5
11357581	0.0833333
11357593	0.611111
11357608	1.27778
11357627	0.861111
11357631	1.05556
11357632	1.55556
11357633	0.75
11357639	0.75
11357643	1.16667
11357650	0
11357651	0
11357666	0.222222
11357684	0
11357707	0
11357708	0.277778
11357719	0.0555556
11357729	1.97222
11357737	2.11111
11357748	2.83333
11357792	2.66667
11357880	3.16667
11357897	2.86111
11357898	2.66667
11357909	2.30556
11357981	2.55556
11357998	4.94444
11358007	1.47222
11358021	1.41667
11358035	1.63889
11358052	1.80556
11358053	1.61111
11358068	1.52778
11358095	0.583333
11358108	0.5
11358117	0
11358118	1.08333
11358126	0.0833333
11358130	0.194444
11358212	0.611111
11358213	0.166667
11358214	0.0277778
11358251	0.0277778
11358291	0
11358296	0
11358314	0.0277778
11358322	0.0277778
11358330	0
11358331	0.416667
11358337	0
11358362	0.333333
11358480	1.25
11358483	1.02778
11358504	0.75
11358509	0.75
11358510	1.44444
11358521	0.694444
11358522	0
11358524	0
11358543	1.27778
11358551	0
11358556	0
11358561	1.58333
11358562	0
11358563	0
11358564	0.583333
11358583	0
11358611	0.0833333
11358616	0
11358652	0
11358664	0.0833333
11358666	0.0833333
11358670	0
11358717	0
11358743	0.0833333
11358747	0.416667
11358756	0
11358758	0
11358781	0.416667
11358782	0
11358801	0.0277778
11358808	0
11358837	0
11358892	0.305556
11358896	0
11358897	0.416667
11358898	0.277778
11358902	0.166667
11358911	0.166667
11358914	3.05556
11358931	2.19444
11358942	2.83333
11358952	2.44444
11358957	2.83333
11358984	2.61111
11358995	3.25
11359016	1.80556
11359103	1.91667
11359119	1.05556
11359124	0.583333
11359142	1.38889
11359170	0.583333
11359172	0.611111
11359181	0.416667
11359206	1.08333
11359227	0.361111
11359238	0.555556
11359249	1.77778
11359252	1.02778
11359287	1.30556
11359338	1.5
11359339	1.13889
11359361	1.44444
11359364	0.916667
11359382	0
11359392	0
11359433	1.58333
11359446	1.44444
11359456	1.77778
11359461	1.58333
11359463	1.41667
11359468	1.86111
11359474	2.38889
11359550	0.305556
11359551	0.222222
11359581	1.77778
11359585	0.361111
11359661	0.333333
11359670	2.58333
11359726	1.19444
11359730	0.944444
11359739	1.80556
11359799	1.91667
11359839	3
11359878	1.52778
11359901	1.75
11359902	1.75
11359977	1.30556
11359999	1.86111
11360005	0.0833333
11360018	1.25
11360019	0.333333
11360056	0.777778
11360061	0.416667
11360076	2.66667
11360080	1.27778
11360088	1.27778
11360097	1.33333
11360120	1.30556
11360126	2.44444
11360133	0.0277778
11360139	0.138889
11360154	0
11360229	0
11360249	0
11360257	0
11360301	0
11360309	1.25
11360341	0.583333
11360344	0.583333
11360352	0.416667
11360356	1
11360357	0.0277778
11360426	0
11360428	0
11360446	1.88889
11360462	1.05556
11360470	1.47222
11360501	2.69444
11360558	1.86111
11360566	1.91667
11360587	1.36111
11360623	1.86111
11360648	1.38889
11360649	0.194444
11360664	0.194444
11360687	0.666667
11360699	0.305556
11360705	0
11360707	1.25
11360709	1.55556
11360738	1.19444
11360748	1.19444
11360755	1.38889
11360774	1.47222
11360791	0.527778
11360849	0.194444
11360855	0
11360910	0
11360937	0.0833333
11360971	0
11360983	0.583333
11360996	0.416667
11361029	0.277778
11361041	0.416667
11361058	0.805556
11361059	0.833333
11361064	1.47222
11361086	0.916667
11361097	1.75
11361108	1.86111
11361121	1.41667
11361126	1.88889
11361130	0.888889
11361142	1.05556
11361182	0
11361194	0
11361216	0
11361224	0.0555556
11361225	0.277778
11361226	0.166667
11361230	0.0277778
11361231	0.666667
11361235	0.0833333
11361251	0.0555556
11361256	0.333333
11361259	0.0555556
11361260	0.0555556
11361266	0.305556
11361277	0
11361284	0.0277778
11361291	1.77778
11361293	0.638889
11361336	0.666667
11361358	0.611111
11361361	1.02778
11361375	0.138889
11361376	0.861111
11361388	0.75
11361416	0.805556
11361470	0.944444
11361487	0.805556
11361551	2.52778
11361578	1.83333
11361593	1.22222
11361601	1.38889
11361602	2.22222
11361604	1.25
11361608	1.25
11361622	2.41667
11361626	0
11361631	1.52778
11361636	0.444444
11361693	0.972222
11361715	1.11111
11361720	1.02778
11361728	0.444444
11361733	2.5
11361746	1.38889
11361754	1.77778
11361758	1.94444
11361786	1.63889
11361788	1.91667
11361790	2.77778
11361791	1.02778
11361808	0.805556
11361813	1.47222
11361821	0.916667
11361844	1.16667
11361887	0.0833333
11361892	1.38889
11361893	0.416667
11361899	1.66667
11361907	1
11361912	0.75
11361915	1.41667
11361923	0.611111
11361947	1.02778
11361995	0.0833333
11362001	0
11362014	0
11362025	0
11362026	1.02778
11362029	0.944444
11362059	1.61111
11362060	1.08333
11362061	1.02778
11362071	1.91667
11362086	0.444444
11362098	0.833333
11362099	0.305556
11362100	1.55556
11362102	0.861111
11362103	1
11362149	1.52778
11362153	1
11362162	2.80556
11362164	0.611111
11362171	0.583333
11362208	0.583333
11362209	1
11362213	0.166667
11362228	0
11362246	0
11362249	2.30556
11362262	1.19444
11362270	1.19444
11362275	1.19444
11362277	1.55556
11362284	1.25
11362285	0.305556
11362295	0.0277778
11362314	0.0833333
11362323	0.277778
11362336	0.0555556
11362355	0
11362376	0
11362389	0
11362391	0.0277778
11362396	0
11362398	0
11362418	0.0277778
11362422	0
11362442	0
11362444	0
11362460	0
11362475	0
11362479	0
11362482	0
11362494	0
11362521	0.166667
11362524	0.805556
11362531	0.111111
11362561	0.166667
11362575	1.44444
11362591	0.111111
11362603	0.944444
11362624	0.25
11362630	0.277778
11362670	1.19444
11362681	0.5
11362688	0.805556
11362698	1.66667
11362699	0.944444
11362707	0.5
11362708	0.666667
11362716	0.555556
11362733	0.416667
11362737	0.111111
11362747	0.138889
11362750	0.388889
11362754	0.138889
11362771	0.944444
11362819	0.555556
11362822	0.5
11362841	0.638889
11362855	0.5
11362888	0.555556
11362894	0.0833333
11362906	0.916667
11362946	0.138889
11362947	0.388889
11362963	0.416667
11362968	0.333333
11363028	0.527778
11363030	0.138889
11363043	0.138889
11363050	0.944444
11363056	0.527778
11363071	0.277778
11363121	0.277778
11363146	2.58333
11363177	1.02778
11363187	1.25
11363209	1.25
11363215	1.16667
11363217	1.27778
11363220	2.19444
11363254	1.22222
11363286	1.61111
11363291	1.22222
11363314	1.22222
11363328	2.36111
11363349	0.111111
11363358	1
11363391	0.555556
11363402	0.583333
11363407	1
11363411	0.416667
11363414	1.77778
11363416	0.0277778
11363441	0.0277778
11363452	2.63889
11363460	1.27778
11363483	1.44444
11363484	1.58333
11363501	1.27778
11363537	1.27778
11363565	1.13889
11363568	0
11363572	0
11363575	0
11363588	0.277778
11363589	0
11363609	0.0833333
11363665	0
11363672	0
11363679	0.111111
11363682	0
11363683	0
11363694	0
11363699	0
11363714	0
11363716	0
11363721	0
11363763	0
11363773	0
11363800	0.0833333
11363818	0
11363893	0
11363913	0
11363916	0
11363927	0
11363931	0
11363949	0.388889
11363967	0.194444
11363980	0.111111
11363998	0.305556
11363999	0.305556
11364023	0.0833333
11364036	0
11364044	0.888889
11364061	0
11364142	0
11364165	1.44444
11364177	0.444444
11364180	0.527778
11364183	0.694444
11364191	0.777778
11364192	0.138889
11364196	0.138889
11364255	0
11364259	0.0833333
11364294	0
11364303	0.861111
11364335	0
11364366	0
11364370	1.16667
11364397	0
11364401	0.472222
11364404	1.11111
11364424	0.611111
11364449	0.694444
11364450	0.916667
11364460	1.13889
11364511	0.277778
11364524	1.55556
11364585	0.805556
11364586	1.44444
11364661	1.38889
11364668	1.66667
11364675	1.41667
11364680	0.861111
11364687	0.916667
11364789	0
11364793	0
11364821	0.361111
11364888	0.277778
11364895	0.166667
11364919	0.277778
11364932	1.69444
11364951	0.5
11364959	1.33333
11364984	1.25
11364987	0.777778
11365043	1.41667
11365073	1.08333
11365123	1.44444
11365146	0.194444
11365151	0.305556
11365173	0.472222
11365174	0
11365178	0
11365243	0
11365270	0.777778
11365275	0
11365279	0.416667
11365286	0
11365287	0
11365300	0
11365306	0
11365310	1.11111
11365321	1
11365323	1.16667
11365326	0.833333
11365373	1
11365375	1.27778
11365381	0
11365396	0
11365426	0
11365542	0.333333
11365561	0.583333
11365567	0.5
11365583	0.333333
11365626	0.916667
11365646	0.25
11365663	0.833333
11365692	0
11365710	0.583333
11365869	0.166667
11365877	0.416667
11365914	0.0833333
11365916	0.25
11365932	0.166667
11365933	0.0555556
11365973	0.111111
11365975	1.02778
11365990	0.0277778
11366002	0.194444
11366003	0.694444
11366014	0
11366021	0.416667
11366027	0.166667
11366034	0.166667
11366035	0.888889
11366043	0.222222
11366125	2.88889
11366137	2
11366155	1.69444
11366166	2.25
11366173	2
11366175	1.63889
11366185	2.86111
11366186	0.138889
11366199	0.138889
11366207	0.666667
11366213	0.0277778
11366226	0
11366228	0
11366235	1.27778
11366236	0.583333
11366241	0.416667
11366252	0.583333
11366263	1.75
11366267	0
11366278	0
11366329	0.527778
11366343	0
11366350	0
11366370	0.944444
11366384	0.75
11366387	0.444444
11366390	0.583333
11366447	0.888889
11366483	0.416667
11366485	1.02778
11366488	0.416667
11366526	0.416667
11366577	0.416667
11366642	0.833333
11366643	0.0277778
11366655	0
11366656	0
11366670	0.0277778
11366714	0
11366717	0
11366718	0
11366725	0.638889
11366731	0.861111
11366737	0.611111
11366741	0.888889
11366743	0.611111
11366748	1.47222
11366771	0.138889
11366798	0.638889
11366809	0.0555556
11366847	0.638889
11366903	0.0277778
11366928	0.583333
11366939	0.75
11366971	0.416667
11366987	0.583333
11366993	1.25
11366994	0.361111
11366997	1.11111
11366999	0.694444
11367005	1.88889
11367022	0.333333
11367032	0.333333
11367066	1.75
11367077	0.361111
11367082	0.333333
11367106	0.388889
11367121	0.5
11367172	0.0277778
11367207	0.277778
11367227	2.88889
11367283	2.33333
11367288	3
11367291	2.80556
11367292	2.80556
11367334	2.97222
11367362	3.16667
11367368	1.80556
11367388	3.22222
11367415	0
11367421	0
11367465	1.72222
11367516	0.611111
11367524	1.33333
11367539	0.611111
11367541	0.722222
11367550	2.61111
11367692	0.638889
11367694	0.861111
11367709	2.08333
11367713	0.75
11367720	0.75
11367721	1.91667
11367812	0
11367816	0
11367817	0
11367821	0
11367841	0
11367861	1.55556
11367862	0.777778
11367865	0.777778
11367868	0.777778
11367869	1.55556
11367880	0.416667
11367908	0
11367930	0
11367970	1.05556
11367972	1.08333
11367993	1.22222
11367995	0.972222
11367996	1.58333
11368022	1.33333
11368023	1.02778
11368025	1.08333
11368038	1.13889
11368054	0.972222
11368071	0.416667
11368075	1.02778
11368086	0.916667
11368092	0.833333
11368120	0.861111
11368128	1.22222
11368213	0.138889
11368229	0.305556
11368245	0
11368254	0.583333
11368258	0
11368276	0
11368280	1.36111
11368287	0.0833333
11368293	0.0833333
11368310	0.555556
11368314	2.02778
11368350	1.97222
11368377	1.77778
11368378	2.25
11368409	2.33333
11368416	2.38889
11368429	1.86111
11368450	1.83333
11368462	1.27778
11368463	1.27778
11368486	1.69444
11368504	0.861111
11368516	0.444444
11368519	0.694444
11368533	0.694444
11368546	0.555556
11368549	0.75
11368569	0.0833333
11368570	0
11368655	0
11368662	0.666667
11368667	0.0555556
11368706	0.416667
11368755	0.305556
11368767	0.805556
11368771	1.05556
11368807	0.444444
11368826	0.472222
11368849	0.861111
11368917	0.0555556
11368953	0.0277778
11368972	0.277778
11368993	0.0277778
11369022	0.0555556
11369032	0.0833333
11369059	0.0555556
11369083	0.972222
11369084	0.583333
11369095	0.888889
11369110	0.833333
11369127	2.25
11369151	2.19444
11369160	1.91667
11369161	2.25
11369183	3.02778
11369193	2.30556
11369202	2.86111
11369208	3.55556
11369212	2.66667
11369250	1.75
11369289	1.47222
11369293	1.77778
11369306	3.44444
11369327	1.11111
11369338	0.861111
11369376	1.11111
11369398	2.38889
11369441	3.75
11369453	2.30556
11369456	2.30556
11369474	3.19444
11369485	3.61111
11369521	3.27778
11369552	4.77778
11369560	3.16667
11369572	4.08333
11369591	3.22222
11369592	2.94444
11369594	3.61111
11369601	2.75
11369603	2.47222
11369620	3.27778
11369654	2.13889
11369655	1.19444
11369698	1.44444
11369721	1.77778
11369726	1.05556
11369728	1.61111
11369742	0.0277778
11369748	0.0277778
11369758	0.277778
11369794	0
11369808	0
11369816	1.38889
11369848	0.416667
11369859	0.416667
11369880	0.833333
11369884	1.30556
11370984	0.916667
11371012	0.972222
11371051	1.33333
11371056	2.91667
11371081	1.30556
11371085	1.47222
11371093	1.13889
11371094	1.13889
11371104	2.16667
11371128	0.583333
11371130	0.194444
11371196	1.33333
11371197	0.416667
11371228	1.27778
11371332	0.777778
11371338	1.08333
11371399	0.777778
11371461	0.861111
11371484	0.194444
11371533	0.25
11371534	0.5
11371545	0.166667
11371551	0.166667
11371556	0.666667
11371563	0
11371591	0.0555556
11371677	0.0277778
11371724	0.166667
11371730	0.277778
11371747	0.25
11371749	0.388889
11371759	0.527778
11371771	0.0555556
11371801	0.0833333
11371830	0.444444
11371855	0.277778
11371860	0.583333
11371872	0.277778
11371887	2.61111
11371899	1.16667
11371905	2.83333
11371908	2.5
11371919	2.22222
11371924	2.22222
11371953	2.55556
11371971	3.02778
11371974	1.30556
11371987	1.41667
11371990	0.777778
11372001	3.75
11372010	1.75
11372016	1.75
11372026	1.91667
11372028	2.77778
11372039	2.94444
11372059	3.05556
11372112	2.19444
11372114	2.02778
11372118	1.72222
11372119	1.86111
11372137	2.58333
11372154	0.194444
11372159	1.08333
11372171	0.444444
11372173	0.222222
11372206	0.722222
11372215	0.361111
11372219	0.0555556
11372229	0.416667
11372250	0
11372261	1.47222
11372266	1
11372309	1.33333
11372344	2.22222
11372349	1.38889
11372357	1.19444
11372364	1.66667
11372366	1.08333
11372369	0.0277778
11372408	0.222222
11372425	0
11372461	0.527778
11372471	0.583333
11372510	0.5
11372533	1.27778
11372565	1
11372603	0.833333
11372616	0.833333
11372624	1.47222
11372629	0
11372634	0.111111
11372639	0.0277778
11372656	0
11372669	0.0833333
11372686	0.0277778
11372704	0
11372706	0
11372712	0.666667
11372719	0.388889
11372727	1.83333
11372741	2.27778
11372759	1.52778
11372777	1.52778
11372778	1.52778
11372841	2.22222
11372846	0.388889
11372912	0.472222
11372927	0
11372968	0.0277778
11372978	0.305556
11373010	0.222222
11373011	0.194444
11373020	1.44444
11373021	1.83333
11373022	1.19444
11373030	1.19444
11373045	1.52778
11373058	1.5
11373076	1.47222
11373084	0
11373090	1
11373103	0
11373109	0
11373115	0.583333
11373145	0
11373146	0.555556
11373161	0.777778
11373176	0.277778
11373187	0.277778
11373209	1.05556
11373212	0.777778
11373220	0
11373245	0
11373258	0.777778
11373267	2.25
11373270	1.47222
11373271	1.47222
11373285	2.16667
11373299	2.91667
11373315	1.69444
11373351	2.02778
11373360	1.36111
11373390	1.94444
11373428	0
11373437	0.555556
11373465	0.583333
11373473	0.277778
11373474	0.277778
11373476	1.19444
11373542	0.0833333
11373555	0.416667
11373567	0.0277778
11373571	0.111111
11373576	1.52778
11373633	1.27778
11373639	1.44444
11373643	1.11111
11373647	1.41667
11373648	1.41667
11373650	1.52778
11373657	0
11373665	0.416667
11373671	0
11373680	1.41667
11373684	1
11373687	0.861111
11373688	1.36111
11373690	1
11373695	0.861111
11373703	1.61111
11373708	0.333333
11373713	0.166667
11373718	0.305556
11373721	0.527778
11373732	0.75
11373747	0.444444
11373750	0.638889
11373757	0.555556
11373767	0.444444
11373809	1.44444
11373812	0
11373819	0
11373830	1.16667
11373890	0
11373919	0
11373923	0.277778
11373928	0
11373937	0
11373944	0.722222
11373960	0.0555556
11373970	0.138889
11374025	0.388889
11374042	0.0555556
11374045	0.111111
11374046	0.75
11374049	0.0833333
11374052	0.416667
11374053	0.0833333
11374054	0.166667
11374056	0.166667
11374091	0.0833333
11374093	0.666667
11374168	0.25
11374225	0.25
11374241	0.166667
11374336	1.52778
11374340	1.44444
11374342	1.27778
11374344	1.47222
11374349	1.27778
11374364	1.44444
11374395	1.52778
11374421	0
11374428	0
11374433	0
11374452	0
11374472	0
11374477	0
11374497	0
11374509	0.666667
11374557	0.0833333
11374573	0.166667
11374577	0.583333
11374587	0.638889
11374588	1.97222
11374605	1.36111
11374639	1.36111
11374641	1.83333
11374698	1.83333
11374700	0.972222
11374766	1.44444
11374777	0.194444
11374790	0.277778
11374799	0.138889
11374806	0.166667
11374809	0.0277778
11374854	0.0833333
11374877	0.944444
11374909	0
11374932	0
11374935	3.05556
11374939	1.30556
11375017	1.30556
11375024	1.30556
11375025	1.61111
11375027	1.27778
11375039	1.11111
11375074	0.166667
11375083	0
11375095	2.66667
11375153	1.47222
11375155	1.94444
11375167	2.52778
11375183	2.61111
11375258	2.41667
11375292	1.97222
11375308	1.61111
11375310	1
11375312	0.583333
11375385	0.166667
11375388	0.277778
11375392	2.38889
11375409	0.916667
11375419	1.66667
11375429	2.47222
11375448	1.44444
11375461	1.61111
11375517	1.58333
11375526	1.52778
11375554	0.0833333
11375578	1.44444
11375613	0.694444
11375623	0.638889
11375634	0.833333
11375650	1.63889
11375697	0
11375701	0.277778
11375703	0.0277778
11375705	0.277778
11375714	1.11111
11375792	0.833333
11375793	1.55556
11375814	1.30556
11375816	2.77778
11375820	2.83333
11375850	2.52778
11375880	2.5
11375983	2.33333
11375989	2.13889
11376071	3.77778
11376072	0.527778
11376125	1.41667
11376126	0.833333
11376156	1.19444
11376159	0.944444
11376190	2.55556
11376221	1.41667
11376264	1.41667
11376266	1.83333
11376272	1.52778
11376276	1.41667
11376279	2.27778
11376301	2.11111
11376302	1.41667
11376330	2.02778
11376353	1.63889
11376399	1.75
11376401	0.305556
11376406	0.333333
11376431	0.861111
11376434	1.11111
11376454	1.52778
11376561	1.13889
11376585	0.888889
11376618	0.777778
11376619	2.83333
11376648	0.666667
11376657	0.805556
11376664	1.30556
11376683	0.638889
11376712	1.11111
11376768	1.41667
11376859	1.69444
11376959	1.55556
11376983	1.55556
11376989	2.38889
11377010	1.41667
11377052	1.63889
11377064	1.69444
11377084	0.777778
11377110	0.611111
11377111	0
11377117	0
11377138	0.111111
11377184	0
11377221	0.388889
11377247	0.25
11377257	0.25
11377260	0.638889
11377267	0.333333
11377274	0.194444
11377298	0.111111
11377302	0.638889
11377326	0.222222
11377339	1.16667
11377351	2.05556
11377355	2.11111
11377399	2.16667
11377460	1.88889
11377465	2.91667
11377527	4.19444
11377555	2.52778
11377558	2.86111
11377618	3.36111
11377638	2.97222
11377657	2.30556
11377673	3
11377674	0.611111
11377678	0.305556
11377680	0
11377701	0
11377702	0.583333
11377722	0
11377771	0.638889
11377779	0.0277778
11377806	0.75
11377812	0.111111
11377850	0.472222
11377878	0.25
11377891	0.305556
11377920	0.638889
11377935	1.02778
11377954	0.916667
11378008	1.33333
11378054	1.11111
11378057	0.861111
11378064	2.13889
11378069	0.0277778
11378088	0.0555556
11378111	0.361111
11378126	0
11378143	1.77778
11378164	1.72222
11378247	1.72222
11378268	2.22222
11378295	1.72222
11378300	2.44444
11378305	1.16667
11378344	1.55556
11378346	0.222222
11378371	0
11378437	0.555556
11378447	1.52778
11378449	1.19444
11378462	1.66667
11378502	2.08333
11378503	1.63889
11378520	1.58333
11378526	1.47222
11378539	2.63889
11378560	0
11378636	0.416667
11378637	0.0277778
11378641	0.0277778
11378661	0.277778
11378667	1.66667
11378705	0.833333
11378804	1.08333
11378874	1.5
11378876	1.61111
11378877	0.611111
11378900	0.611111
11379036	1.91667
11379071	0.166667
11379072	0.583333
11379100	0.277778
11379172	1
11379216	0
11379234	0.694444
11379235	0.194444
11379238	0
11379330	0.944444
11379333	0.583333
11379354	0.361111
11379361	0.75
11379506	0.416667
11379531	2.44444
11379545	1.30556
11379628	1.69444
11379629	1.94444
11379630	1.91667
11379639	2.13889
11379650	1.11111
11379778	0.972222
11379794	1.97222
11379850	1
11379861	1.25
11379862	1.25
11379868	1.08333
11379972	2.30556
11379973	0.111111
11379974	0.166667
11380058	0.638889
11380086	0.444444
11380099	0.0555556
11380136	0.166667
11380157	0.333333
11380175	0.5
11380332	0.305556
11380360	0.916667
11380373	0.222222
11380431	1.02778
11380449	0.638889
11380506	0.75
11380541	2.36111
11380587	2.16667
11380651	2.47222
11380667	3.13889
11380673	3.27778
11380675	2.72222
11380704	2.41667
11380708	2.41667
11380724	5.13889
11380787	0.583333
11380842	0.583333
11381008	0.777778
11381047	1.77778
11381051	0
11381056	0.25
11381070	0.0555556
11381081	0.166667
11381137	0.0833333
11381237	0.0277778
11381333	0.833333
11381342	0.861111
11381347	0.75
11381360	1.83333
11381362	1.38889
11381364	2.27778
11381375	1.58333
11381407	1.88889
11381435	1.75
11381436	0.916667
11381441	1.80556
11381459	0.0555556
11381575	0.444444
11381576	0.111111
11381585	0.0277778
11381597	1.27778
11381635	0.777778
11381713	0.638889
11381732	0.888889
11381734	1.55556
11381735	0.305556
11381768	0.944444
11381790	0.166667
11381803	0.0555556
11381820	0
11381821	0.0277778
11381840	0
11381902	0
11381906	0.0277778
11381963	0.0833333
11382022	0
11382030	0
11382040	0.75
11382068	0
11382081	0.0555556
11382143	1.22222
11382160	0.0277778
11382171	0.805556
11382182	0.0277778
11382399	0.277778
11382408	0.333333
11382444	0.361111
11382483	2.27778
11382495	2.41667
11382501	2.30556
11382582	3
11382588	4.97222
11382610	3.61111
11382614	3.11111
11382615	3.61111
11382619	3.80556
11382655	4
11382659	3.11111
11382679	3.11111
11382713	5.66667
11382720	0.583333
11382795	0.583333
11382809	0.583333
11382837	2.13889
11382838	0.138889
11382841	0.138889
11382854	2.02778
11382861	1.33333
11382866	1.41667
11382929	1.27778
11382976	2.33333
11383024	1.61111
11383063	1.69444
11383105	2.11111
11383125	1
11383138	1.41667
11383155	1.66667
11383186	1
11383200	0.833333
11383201	2.11111
11383203	1.69444
11383206	1.47222
11383209	1.47222
11383212	1.63889
11383237	1.63889
11383246	1.05556
11383256	0.0833333
11383290	0
11383291	0.972222
11383341	0.25
11383351	0.25
11383361	0.444444
11383377	0.333333
11383389	0.388889
11383418	0.111111
11383511	0.111111
11383516	0.111111
11383519	1.36111
11383520	0.555556
11383558	0.694444
11383582	1.86111
11383606	1.11111
11383608	2
11383623	1.11111
11383631	0.638889
11383644	1.19444
11383652	0.944444
11383675	0.388889
11383677	0.722222
11383718	0.0833333
11383725	0.0277778
11383729	2.08333
11383730	1.36111
11383731	1.63889
11383734	1.91667
11383744	2.02778
11383747	1.75
11383774	1.19444
11383776	1.61111
11383786	0.555556
11383817	0.111111
11383832	0.0833333
11383833	0.0833333
11383837	0.638889
11383841	0.25
11383886	0.333333
11383916	1.08333
11383932	0.166667
11383936	1.36111
11383957	0.277778
11383960	0.861111
11383964	0.444444
11383969	1.11111
11383974	0.583333
11383975	0.305556
11384016	0.5
11384024	0.361111
11384025	0
11384034	0
11384037	0.833333
11384081	0.805556
11384092	0.805556
11384125	1.25
11384142	1.44444
11384146	2.80556
11384148	1.44444
11384149	1.88889
11384150	1.83333
11384152	1.97222
11384155	1.27778
11384159	1.91667
11384165	1.69444
11384175	1.55556
11384183	1.52778
11384184	1.38889
11384186	1.58333
11384193	1.52778
11384195	0.861111
11384196	0.5
11384203	0.166667
11384238	1.19444
11384243	0
11384244	0
11384338	0.416667
11384341	1.11111
11384388	0.777778
11384404	1
11384434	1.44444
11384453	0.972222
11384469	0.888889
11384471	1.52778
11384481	0.75
11384483	0.694444
11384489	1.30556
11384494	0.861111
11384588	0.916667
11384591	0.5
11384616	0.138889
11384631	0.944444
11384660	0.805556
11384699	1
11384718	1.08333
11384743	1
11384751	2.02778
11384786	0.777778
11384788	2.97222
11384803	1.66667
11384805	2.13889
11384806	1.58333
11384807	1.58333
11384821	2.22222
11384853	1
11384868	1.02778
11384875	0.722222
11384877	0.555556
11384896	0.722222
11385010	1.11111
11385016	0.0555556
11385017	0.138889
11385019	0.111111
11385020	0.861111
11385039	1.02778
11385072	2.91667
11385074	1.88889
11385090	2.22222
11385096	1.41667
11385111	1.13889
11385189	1.08333
11385201	3.27778
11385207	0.777778
11385241	0.583333
11385299	0.777778
11385330	1.66667
11385341	0
11385366	0.222222
11385368	0.111111
11385399	0.0277778
11385414	0.111111
11385423	0.25
11385458	0.0555556
11385495	2.22222
11385501	1.30556
11385604	3.27778
11385606	2.36111
11385651	3.41667
11385652	3.05556
11385653	2.88889
11385694	3.08333
11385696	3.02778
11385738	3.27778
11385755	3.44444
11385773	0.777778
11385782	0.611111
11385832	2.36111
11385849	1.94444
11385887	1.61111
11385922	2.30556
11385934	1.69444
11385975	1.61111
11385982	3.63889
11385987	2
11386025	1.47222
11386044	2.02778
11386052	0.916667
11386056	1.33333
11386075	1.05556
11386096	0.75
11386097	0
11386101	0.25
11386103	0.166667
11386104	0.0833333
11386107	0.166667
11386148	0.444444
11386156	0
11386172	2.61111
11386177	2.05556
11386179	1.80556
11386212	1.94444
11386215	1.80556
11386229	2.97222
11386231	1.63889
11386232	0.555556
11386236	1.77778
11386240	0.361111
11386242	0.305556
11386260	0.25
11386261	0.388889
11386262	0.361111
11386263	0.111111
11386273	0.0555556
11386282	0.0833333
11386283	0.111111
11386284	0.333333
11386337	0.277778
11386339	0.583333
11386379	0.166667
11386389	0.444444
11386421	0.0277778
11386444	0
11386467	0.0277778
11386503	0.305556
11386505	0
11386529	1.02778
11386539	0
11386542	0
11386549	0.666667
11386551	0
11386561	0.833333
11386574	0.166667
11386591	0.166667
11386605	0.583333
11386612	0.305556
11386616	0
11386622	0.0277778
11386638	0.0277778
11386656	1.08333
11386658	0.333333
11386687	0.333333
11386714	1.5
11386716	0.388889
11386729	0.833333
11386736	0.361111
11386740	0.0555556
11386743	0.555556
11386749	0
11386752	0
11386759	0.777778
11386766	0.166667
11386777	0.166667
11386780	0.166667
11386804	0.194444
11386816	0
11386839	0
11386843	1.11111
11386845	0.583333
11386850	0.416667
11386861	0.416667
11386918	1.86111
11386924	2.27778
11386942	1.66667
11386950	2.02778
11386965	2.27778
11386970	1.91667
11386976	1.75
11386979	2
11386994	0.583333
11387010	0.194444
11387025	0.444444
11387061	0.361111
11387066	0.444444
11387081	0.305556
11387088	0.527778
11387093	0.0277778
11387099	0.25
11387117	0.0277778
11387124	0.0555556
11387128	0.166667
11387192	0
11387195	0
11387202	0
11387204	0.0277778
11387206	0.277778
11387236	1.66667
11387247	1.11111
11387248	2.11111
11387297	1.38889
11387301	1.25
11387305	1.86111
11387320	2.77778
11387345	0.611111
11387349	0.611111
11387358	1.44444
11387373	0.666667
11387382	0.916667
11387384	1.61111
11387385	1.94444
11387400	1.33333
11387401	1.83333
11387406	1.13889
11387422	2.36111
11387431	3.88889
11387432	3.02778
11387449	3.22222
11387454	3.41667
11387455	3.61111
11387461	3.22222
11387469	3.22222
11387477	3.22222
11387478	4.72222
11387575	0.194444
11387591	0
11387607	0.25
11387616	0
11387642	1.16667
11387674	0
11387683	0
11387685	2.02778
11387704	0.916667
11387707	0.972222
11387720	1.02778
11387751	1.27778
11387753	0.527778
11387760	1.5
11387764	0
11387781	0
11387798	0.666667
11387800	0
11387825	0
11387834	2.13889
11387853	1
11387857	1
11387862	1.36111
11387894	1.16667
11387929	2.36111
11387930	0.416667
11387938	0.416667
11387939	0.444444
11387945	0.833333
11387946	0.0833333
11387956	0
11387959	0
11387960	1.5
11387970	0.555556
11387971	0.861111
11387991	1.66667
11388010	1.16667
11388013	0.777778
11388014	1.13889
11388026	1.16667
11388027	1.36111
11388028	2.47222
11388100	2.36111
11388167	2.94444
11388169	4.05556
11388181	4.66667
11388186	4.5
11388206	5.72222
11388220	5.33333
11388245	5.5
11388266	5.11111
11388333	4.86111
11388360	5.30556
11388371	5.30556
11388372	5
11388431	4.22222
11388436	4.02778
11388451	4.02778
11388452	5.22222
11388468	1.33333
11388495	1.16667
11388515	1.02778
11388601	1.83333
11388652	1.22222
11388661	1.08333
11388689	1.16667
11388697	0.611111
11388698	1.83333
11388709	1.63889
11388715	1.44444
11388738	1.44444
11388743	1.44444
11388823	2.38889
11388848	0
11388858	0.0277778
11388861	0
11388922	0.111111
11388963	0
11388979	0
11388995	0.0833333
11389027	0
11389072	0
11389088	0
11389090	0.861111
11389116	0.194444
11389142	0.833333
11389147	0.416667
11389152	0.75
11389156	0.333333
11389177	0.361111
11389213	0
11389219	0.0277778
11389233	2.05556
11389267	0.666667
11389278	1.02778
11389309	0.916667
11389413	1.25
11389433	0.611111
11389455	0.666667
11389457	0.111111
11389470	0.0833333
11389537	0.0277778
11389538	0.0833333
11389542	0.111111
11389571	0
11389572	0
11389642	0
11389664	0
11389680	0
11389763	0.805556
11389779	1.47222
11389797	0.944444
11389819	0.944444
11389840	1.25
11389852	1.77778
11389895	0.138889
11389994	0.194444
11390006	1.72222
11390022	0.777778
11390037	0.416667
11390045	0.416667
11390110	1.55556
11390116	0.0277778
11390144	0
11390145	0.611111
11390191	0.444444
11390192	1
11390230	0.944444
11390256	1.11111
11390314	0.805556
11390321	1.88889
11390328	0.777778
11390366	1.69444
11390400	0.305556
11390412	0.166667
11390448	0.694444
11390456	0
11390475	1.19444
11390482	0.0277778
11390516	0.0277778
11390550	1.61111
11390561	1.02778
11390613	0.944444
11390621	1.08333
11390681	1.75
11390916	1.19444
11390951	1.19444
11390977	1.33333
11391032	0.25
11391042	0.722222
11391056	0.25
11391079	0.0555556
11391134	0.5
11391142	0
11391149	0
11391151	0.611111
11391159	0.0833333
11391201	0.138889
11391282	1.02778
11391293	0.194444
11391298	0.0277778
11391402	0.472222
11391403	0.0555556
11391424	0.805556
11391436	0.388889
11391443	0.5
11391466	0.5
11391490	0.416667
11391535	0.527778
11391550	0.111111
11391553	0
11391583	0.583333
11391591	0
11391604	0
11391612	1.13889
11391693	0
11391705	0
11391721	0.527778
11391724	0.277778
11391740	0.0277778
11391770	0.0833333
11391772	1.16667
11391782	0.333333
11391819	1
11391834	0.444444
11391890	0.333333
11391954	5.61111
11391957	3.11111
11391961	3.11111
11391969	3.11111
11391970	3.11111
11391977	3.11111
11391994	3.69444
11392003	2.58333
11392008	2.36111
11392024	2.16667
11392103	2.36111
11392106	2.05556
11392152	3.86111
11392199	3
11392272	2.19444
11392306	3.66667
11392361	2
11392371	1.38889
11392634	1.52778
11392930	1
11392971	0.888889
11393006	2.52778
11393032	0.833333
11393061	0.555556
11393139	0.472222
11393198	0.833333
11393199	0
11393203	0
11393213	0
11393246	0.0277778
11393306	0
11393344	0.166667
11393351	0.0277778
11393378	0.277778
11393382	0.0277778
11393386	0.0555556
11393397	0
11393401	0.0277778
11393422	0.111111
11393424	0
11393426	0.944444
11393427	0.611111
11393432	1.77778
11393465	1.16667
11393469	1.16667
11393492	1.55556
11393511	2.08333
11393513	0.666667
11393516	0.944444
11393585	0.305556
11393586	0.722222
11393599	0.75
11393600	0.611111
11393601	0.75
11393605	1.33333
11393606	0.25
11393618	0.583333
11393621	0.222222
11393623	0.638889
11393625	0.222222
11393633	0.166667
11393640	0.694444
11393664	0.138889
11393682	0.25
11393724	0.0277778
11393728	1.91667
11393732	1.94444
11393734	1.80556
11393735	2.41667
11393759	2.44444
11393769	2.11111
11393772	1.72222
11393777	2
11393792	2
11393795	0.861111
11393830	0.0277778
11393833	0.638889
11393845	0.444444
11393854	0.805556
11393857	1
11393868	0.527778
11393876	0.361111
11393882	0.833333
11393899	0.722222
11393936	0.611111
11393940	1.19444
11393967	1.55556
11394019	1.55556
11394045	2.11111
11395627	1.05556
11395630	0.916667
11395638	3.97222
11395682	1.27778
11395693	1.41667
11395698	1.69444
11395736	2.02778
11395737	1.80556
11395738	1.66667
11395755	2.02778
11395763	1.91667
11395773	0
11395783	0.416667
11395784	0
11395797	0
11395854	0.555556
11395870	0.555556
11395875	0.666667
11395910	0.944444
11395927	0.888889
11395932	1.11111
11395933	0.583333
11395934	3.08333
11395953	2.63889
11395966	3.08333
11395979	2.36111
11395983	2.36111
11395984	2.16667
11396014	4.27778
11396021	2.47222
11396036	2.27778
11396175	2.25
11402675	2.33333
11402781	1.58333
11402782	1.02778
11402809	0.722222
11402819	1.08333
11402829	1.22222
11402836	1.30556
11402843	2
11402846	1.41667
11402848	1.22222
11402897	1.55556
11402899	0.972222
11402908	2.16667
11402909	0
11402913	0
11402921	2.02778
11402948	0.694444
11402969	0.722222
11402971	1.19444
11402977	0.722222
11402998	0.861111
11403009	0.138889
11403010	0.0277778
11403018	0.0277778
11403019	0.388889
11403032	1
11403040	0.666667
11403043	1
11403045	0.916667
11403055	1.41667
11403097	1.30556
11403102	1.52778
11403103	1.66667
11403131	1.41667
11403160	1.19444
11403165	1.19444
11403172	2.22222
11403215	0
11403252	0
11403298	0.0277778
11403307	0.694444
11403325	0.416667
11403376	0.583333
11403393	0.416667
11403419	1.61111
11403452	0.527778
11403524	0.444444
11403525	0.444444
11403528	0.444444
11403529	0.527778
11403553	0.611111
11403631	0.111111
11403641	0.194444
11403642	0
11403648	0
11403649	0
11403653	0.555556
11403655	0.611111
11403667	0.277778
11403668	0.277778
11403673	1.63889
11403686	0.0833333
11403699	0.416667
11403703	0.166667
11403705	0.111111
11403710	0
11403722	0
11403735	0
11403771	0.0277778
11403781	0
11403782	0
11403800	0.25
11403853	0.361111
11403872	0.388889
11403881	0.361111
11403886	0.222222
11403946	1
11403962	0.444444
11403982	0.611111
11403993	0.75
11404145	1.08333
11404209	0.638889
11404223	0.472222
11404239	1.16667
11404257	1.47222
11404273	1.02778
11404279	1
11404285	1.61111
11404346	1.86111
11404377	1.75
11404407	1.61111
11404439	1.94444
11404446	3.63889
11404465	1.88889
11404470	2.75
11404561	2.83333
11404566	2.88889
11404571	2.16667
11404585	2.33333
11404592	2.22222
11404593	2.52778
11404597	2.36111
11404599	2.36111
11404632	2.36111
11404641	2.44444
11404698	2.58333
11404718	4.94444
11404759	1.75
11404780	2.30556
11404882	2
11404905	2.13889
11404913	2.72222
11404952	1.86111
11404959	2.80556
11405071	3.13889
11405073	2.94444
11405119	3.33333
11405331	4
11405371	2.30556
11405372	1.80556
11405383	2.16667
11405390	1.5
11405395	0
11405433	0
11405439	0
11405449	0
11405464	0
11405469	0
11405480	0
11405481	0.277778
11405489	0
11405504	0
11405507	0.361111
11405508	0.0555556
11405511	0.388889
11405525	0.361111
11405567	0.305556
11405574	0.555556
11405575	0.611111
11405616	0.666667
11405651	0.611111
11405660	0.444444
11405708	0.555556
11405750	1.33333
11405772	0.972222
11405806	0.361111
11405811	0.361111
11405889	2.63889
11405894	0.861111
11405911	0.861111
11405953	1.19444
11405998	1.55556
11406025	2.55556
11406054	2.75
11406069	2.94444
11406132	2.41667
11410577	2.61111
11410592	3.33333
11410614	1.63889
11410643	1.83333
11410667	1.05556
11410679	0.138889
11410694	0.416667
11410727	1.27778
11410730	1.05556
11410731	1.22222
11410770	1.38889
11410781	2.19444
11410819	0.722222
11410820	0.722222
11410842	1.5
11410846	1.25
11410887	1.30556
11410907	1.13889
11410913	1.27778
11410917	2.36111
11410920	1.05556
11410922	1.02778
11410961	1.63889
11410963	0.0555556
11410983	0.638889
11410998	0.0277778
11411006	0.111111
11411027	0.166667
11411060	0
11411086	0.916667
11411095	0.444444
11411096	0.722222
11411155	0.861111
11411165	0.972222
11411200	0.444444
11411257	0.611111
11411263	0
11411267	0.0277778
11411268	0
11411276	0
11411284	0.194444
11411301	0.0833333
11411339	0.0555556
11411347	1.63889
11411396	0.0555556
11411408	0.0555556
11411415	0.833333
11411419	0.805556
11411426	1.47222
11411430	1.61111
11411434	1.86111
11411444	1.97222
11411448	1.80556
11411450	2.05556
11411457	0.777778
11411466	0.777778
11411471	0.638889
11411473	0.0277778
11411474	0
11411497	0.0277778
11411500	0.5
11411506	0.583333
11411509	0.277778
11411534	0.277778
11411546	0.75
11411568	0
11411596	0
11411612	0
11411624	0
11411651	0
11411684	0
11411703	0
11411728	0.861111
11411732	0.583333
11411743	0.277778
11411779	0.583333
11411790	0.944444
11411818	0
11411820	0.111111
11411825	0.0277778
11411851	0
11411861	0.0833333
11411865	0.166667
11411891	0.75
11411909	0.722222
11411911	0.416667
11411917	0.916667
11412007	0.444444
11412017	0.5
11412033	0
11412065	0
11412088	0.416667
11412100	0
11412118	0
11412128	0.416667
11412158	0.166667
11412165	0.0833333
11412173	0.777778
11412188	0.0833333
11412206	0.583333
11412210	0
11412243	0
11412284	0
11412287	0.166667
11412312	0
11412338	0
11412340	0.25
11412366	0
11412392	0.361111
11412394	0.805556
11412397	0.277778
11412423	0.166667
11412424	1.36111
11412435	0
11412444	1.13889
11412500	0.555556
11412512	1.30556
11412552	1.38889
11412553	1.38889
11412569	1.5
11412622	0.861111
11412624	1
11412642	0
11412652	0
11412653	0
11412654	0
11412662	0
11412672	0
11412710	0
11412737	0
11412746	0
11412757	0
11412787	0.111111
11412800	0
11412806	0
11412837	0.194444
11412855	0
11412859	0.0277778
11412861	0.166667
11412865	0
11412869	0
11412905	0.611111
11412908	0.611111
11412986	0.416667
11412998	1.22222
11413022	0.861111
11413026	1.02778
11413069	1.36111
11413078	0.75
11413095	0.75
11413101	1.38889
11413103	0.333333
11413114	0.333333
11413119	0.527778
11413141	0.833333
11413154	0.638889
11413159	0.694444
11413183	0.388889
11413190	1.77778
11413192	0.583333
11413193	0.416667
11413199	0.555556
11413218	1.11111
11413227	0.0833333
11413232	0.0833333
11413234	0.0833333
11413254	0.0833333
11413276	0.777778
11413292	0.25
11413311	0.25
11413320	1.33333
11413362	0.638889
11413365	0.388889
11413370	1.61111
11413372	0.138889
11413381	0.277778
11413382	0.277778
11413391	0.75
11413393	0.888889
11413397	0.416667
11413409	0.388889
11413436	1.47222
11413442	0.25
11413443	0.111111
11413459	0.416667
11413467	0.666667
11413472	2.5
11413489	1.80556
11413506	1.80556
11413516	1.80556
11413522	1.80556
11413550	2.58333
11413602	0
11413603	0
11413621	0
11413623	0.194444
11413639	0
11413649	0
11413682	0.166667
11413723	0.805556
11413763	0
11413778	0
11413794	2.41667
11413817	1.61111
11413840	1.25
11413864	1.38889
11413865	2.52778
11413889	1.61111
11413925	3.05556
11413930	1.80556
11413946	1.61111
11413951	1.61111
11414011	1.80556
11414012	3.05556
11414016	0
11414019	0.111111
11414031	1.63889
11414053	0.0555556
11414058	0.0555556
11414059	1.5
11414062	0.111111
11414074	0
11414133	0.416667
11414147	0
11414148	0.416667
11414160	0
11414211	0
11414217	0.444444
11414225	0
11414231	0.638889
11414237	0.333333
11414276	0.333333
11414303	0.472222
11414334	0.472222
11414337	0.0833333
11414385	0.111111
11414386	0.0277778
11414443	0
11414446	0.0555556
11414459	0.138889
11414506	0.416667
11414525	0.5
11414537	0.444444
11414542	0.361111
11414551	0.555556
11414554	0.194444
11414559	0.444444
11414565	0
11414577	0.0277778
11414620	0.0833333
11414631	0.861111
11414644	0.444444
11414645	0.555556
11414663	0.5
11414671	1.38889
11414684	0.305556
11414697	0.0555556
11414717	0.333333
11414735	0
11414744	0
11414752	0
11414755	0.0277778
11414762	0
11414769	0
11414795	0.222222
11414810	0
11414834	0
11414841	0.166667
11414863	0
11414881	0.0555556
11414898	0.583333
11414946	0.0277778
11414979	0.0277778
11414980	0.638889
11414986	0.0833333
11414989	0.0277778
11414998	0
11415004	0.0833333
11415010	0
11415017	0
11415018	0
11415020	0
11415075	0
11415090	0.611111
11415102	0.333333
11415112	0.444444
11415125	0.694444
11415132	0.333333
11415133	1.11111
11415142	0.0277778
11415177	0.916667
11415195	0.194444
11415242	0.611111
11415262	0.166667
11415361	0.333333
11415373	0
11415385	0
11415407	0.166667
11415443	0
11415501	0
11415503	0.166667
11415506	0
11415531	0
11415567	0
11415586	0
11415593	0.555556
11415601	0.277778
11415618	0.416667
11415634	0.277778
11415646	1.55556
11415672	0
11415681	0
11415686	1
11415697	0
11415719	0.916667
11415731	0.166667
11415747	0.75
11415794	0.611111
11415796	0.722222
11415821	0.361111
11415832	0.666667
11415851	0.666667
11415855	0.0277778
11415856	1.22222
11415904	0.166667
11415992	0.25
11416058	0.611111
11416081	0.333333
11416093	1.44444
11416094	0.416667
11416112	0.416667
11416202	0.777778
11416209	2.11111
11416224	0.277778
11416241	0.277778
11416242	1.22222
11416286	0.333333
11416290	0.444444
11416313	0.75
11416322	0.694444
11416323	1.30556
11416347	0.333333
11416351	0.277778
11416373	1.11111
11416394	1.25
11416472	0.583333
11416532	1.02778
11416586	0.861111
11416614	0.583333
11416665	1.77778
11416766	0.194444
11416824	0.194444
11416833	0.583333
11416889	0.805556
11416897	0.5
11416905	1.22222
11416918	1.27778
11416960	0.972222
11416967	1.05556
11417018	1.61111
11417098	0.75
11417186	1.11111
11417204	0.472222
11417207	0.0833333
11417247	0.277778
11417295	0.194444
11417320	0
11417348	2.08333
11417362	1.58333
11417474	2.16667
11417481	2.88889
11417482	1.47222
11417493	1.47222
11417501	1.47222
11417516	0.861111
11417567	0.444444
11417633	0.388889
11417669	0.638889
11417706	0.694444
11417998	0.444444
11418156	0.805556
11418176	0.555556
11418198	0.444444
11418219	0.222222
11418225	0.694444
11418247	0.25
11418265	0.444444
11418273	0.444444
11418313	0.333333
11418375	2.13889
11418376	0.972222
11418379	0.972222
11418380	0.972222
11418381	1.33333
11418429	2.41667
11418433	1.11111
11418510	0.777778
11418514	0.944444
11418521	0.777778
11418550	0.277778
11418556	0
11418572	0
11418615	1.25
11418619	1.16667
11418623	1
11418625	1
11418627	1
11418636	1.58333
11418649	0.638889
11418680	0.0555556
11418681	0.166667
11418696	0.75
11418733	0
11418765	1.83333
11418773	1.19444
11418786	1.47222
11418789	1.77778
11418818	2.05556
11418819	1.69444
11418820	1.91667
11418848	1.91667
11418852	1.47222
11418871	1.19444
11418884	2.13889
11418928	0.805556
11418943	0.361111
11418963	3.58333
11418965	2.80556
11418996	2.63889
11419015	2.63889
11419036	3.25
11419038	3.52778
11419062	3.86111
11419075	3.55556
11419076	3.36111
11419081	3.05556
11419087	3.05556
11419090	5.77778
11419105	0.611111
11419114	0.777778
11419137	0.611111
11419169	2.22222
11419170	0.611111
11419188	0.444444
11419249	0.583333
11419251	1.16667
11419255	0.194444
11419264	0.694444
11419265	0
11419270	2.02778
11419271	0.666667
11419275	1.13889
11419280	2.05556
11419285	1.13889
11419310	2.36111
11419330	1.52778
11419343	1.88889
11419400	1.25
11419477	1.97222
11419486	0.972222
11419509	0.5
11419548	0.861111
11419556	0
11419564	0.0555556
11419569	0.166667
11419594	0
11419633	0.0277778
11419634	0.5
11419639	0.0833333
11419643	0.0833333
11419659	0.194444
11419762	0.25
11419786	0.111111
11419797	0.222222
11419842	0.194444
11419849	0.111111
11419919	0.194444
11419923	0.805556
11420006	0
11420011	1.30556
11420031	0.444444
11420058	0.444444
11420060	0.444444
11420071	0.666667
11420165	0.527778
11420206	0.0277778
11420226	0.166667
11420252	0.222222
11420281	0.305556
11420309	0.111111
11420310	0.111111
11420349	0.388889
11420351	0.0277778
11420370	0.0277778
11420387	0.0555556
11420414	0.555556
11420477	0.194444
11420522	2.63889
11420527	1.41667
11420528	1.41667
11420530	1.77778
11420610	1.25
11420614	1.27778
11420633	1.66667
11420646	0.694444
11420678	1.97222
11420686	2.38889
11420719	2.11111
11420723	2.11111
11420729	2.72222
11420730	1.72222
11420739	1.97222
11420755	2.72222
11420765	2.5
11420772	1.77778
11420774	1.94444
11420783	2.05556
11420831	0.0555556
11420846	0.138889
11420848	0.0277778
11420857	0
11420862	0
11420866	0
11420870	2.08333
11420911	3.02778
11420914	3.97222
11420997	3.77778
11421007	2.86111
11421010	2.55556
11421014	2.97222
11421100	3.91667
11421181	3.38889
11421186	3.08333
11421187	2.77778
11421193	3.63889
11421208	3.63889
11421216	2.75
11421224	2.41667
11421271	1.27778
11421292	1.52778
11421325	1.08333
11421328	1.47222
11421330	0.583333
11421378	0.277778
11421387	0.277778
11421401	0.861111
11421404	0
11421414	0
11421433	0.583333
11421442	0
11421450	0
11421455	0.166667
11421463	0
11421467	0
11421470	0
11421484	0
11421491	0
11421495	0
11421550	0
11421560	0
11421571	2.08333
11421594	1.02778
11421636	1.38889
11421649	1.91667
11421679	1.38889
11421691	1.75
11421696	0.888889
11421723	1.75
11421824	0
11421846	2.25
11421868	1.41667
11421883	1.25
11421894	1.66667
11421916	1.66667
11421928	2.66667
11421945	1.41667
11421977	1.19444
11421979	1.86111
11421980	1.11111
11421988	2.80556
11422073	0.416667
11422099	0.444444
11422108	0.444444
11422142	0.694444
11422150	0.888889
11422154	0.527778
11422155	0.527778
11422160	0.694444
11422197	2.94444
11422212	2.16667
11422213	2.75
11422220	2.94444
11422221	2.27778
11422222	2.27778
11422253	2.27778
11422266	2.69444
11422467	0.888889
11422483	0
11422499	0
11422524	0.333333
11422637	0
11422641	0.194444
11422648	0.305556
11422672	0.111111
11422679	0.305556
11422680	0.638889
11422695	0.333333
11422698	0.138889
11422755	2.02778
11422817	0.666667
11422940	2.05556
11422966	1.94444
11422972	1.55556
11422977	1.55556
11422987	2.33333
11422994	2.02778
11423029	1.02778
11423038	1.16667
11423140	2.19444
11423149	0.694444
11423165	1.86111
11423192	1.05556
11423193	1.05556
11423194	1.05556
11423202	2.16667
11423233	0.111111
11423242	0.0277778
11423243	0.166667
11423253	0.5
11423278	0
11423303	0
11423304	0.361111
11423319	0
11423337	0
11423342	0
11423361	0
11423362	0.5
11423368	0.277778
11423388	0.305556
11423390	0.833333
11423393	0.277778
11423414	0.361111
11423415	0.361111
11423424	1.38889
11423433	0.583333
11423434	0.944444
11423460	0.583333
11423481	0.666667
11423526	0.861111
11423530	0.666667
11423542	0.5
11423563	0.0833333
11423594	0.277778
11423619	0
11423638	0
11423651	1.08333
11423684	0.222222
11423703	1.16667
11423711	0.416667
11423754	0.805556
11423755	0.333333
11423756	0.555556
11423759	0.333333
11423765	3.38889
11423766	2.05556
11423771	2.05556
11423778	2.05556
11423783	2.05556
11423793	5.80556
11423806	2.33333
11423808	2.33333
11423816	2.44444
11423822	2.33333
11423836	2.77778
11423843	0.555556
11423847	0.666667
11423850	0
11423964	0
11423965	0.0277778
11423973	0
11423993	0
11423999	0.75
11424009	0.0555556
11424023	0.111111
11424026	1
11424047	0.0555556
11424064	0.333333
11424091	0
11424133	0.0833333
11424160	0.0277778
11424162	1.08333
11424168	5.38889
11424193	4.77778
11424204	4.58333
11424330	3.91667
11424342	4.41667
11424367	4.16667
11424381	5.30556
11424414	4.36111
11424423	3.61111
11424575	3.11111
11424597	2.47222
11424598	3.55556
11424599	1.77778
11424630	1.77778
11424640	2
11424644	1.77778
11424645	0.583333
11424647	0.194444
11424649	0.361111
11424658	0.166667
11424663	0.166667
11424665	0.25
11424666	0
11424668	0
11424672	0.0833333
11424676	0
11424690	0.277778
11424710	2.05556
11424715	1
11424716	1
11424717	1.36111
11424721	2.02778
11424739	0.666667
11424762	0.666667
11424771	1.52778
11424780	0
11424796	1.91667
11424812	0.75
11424831	0.75
11424846	1.16667
11424852	1.25
11424865	1.13889
11424894	1.13889
11424922	1.25
11424924	1.47222
11424951	0.0833333
11424954	0.166667
11424978	0.111111
11425017	0.0555556
11425034	0.333333
11425054	0.444444
11425060	1.05556
11425063	0.833333
11425065	0.861111
11425081	1.69444
11425108	0.833333
11425122	0.361111
11425178	1
11425181	0.25
11425190	0.0833333
11425202	0.638889
11425210	0.305556
11425234	0.527778
11425241	0.111111
11425276	0.166667
11425282	0.388889
11425286	1.38889
11425309	0.694444
11425317	0.694444
11425339	0.972222
11425343	1.52778
11425358	0.0833333
11425372	0.638889
11425406	0.277778
11425439	0.416667
11425444	0.166667
11425472	0.861111
11425479	0
11425491	1.16667
11425522	0
11425531	0
11425532	1.5
11425554	1.5
11425560	1
11425566	1
11425630	2.77778
11425651	1.88889
11425663	1.55556
11425693	1.72222
11425711	1.33333
11425716	1.94444
11425775	0.222222
11425811	1
11425815	0.5
11425821	0.944444
11425836	0.5
11425845	1.08333
11425859	0.944444
11425892	1.5
11425942	0.666667
11425943	0.777778
11425950	1.77778
11425953	0.666667
11425956	0.333333
11425978	0.666667
11426003	0.583333
11426110	0.416667
11426123	0.138889
11426202	0.138889
11426232	0.166667
11426241	0
11426391	0.0277778
11426392	0.0277778
11426413	0
11426443	0.472222
11426468	0.0277778
11426555	0
11426590	0.277778
11426603	0.75
11426625	0.472222
11426633	1.08333
11426641	0.638889
11426644	0.666667
11426645	1.88889
11426663	1.66667
11426686	1.77778
11426687	2.30556
11426696	2.02778
11426704	2.19444
11426710	2.5
11426712	2.05556
11426756	1.77778
11427243	0.722222
11427270	0.611111
11427277	2
11427417	1.88889
11427422	2.38889
11427432	2.02778
11427439	2.19444
11427680	2.38889
11427699	1.88889
11427702	3.58333
11427704	0.583333
11427754	0.583333
11427775	0.583333
11427802	3.58333
11427812	2.80556
11427826	2.63889
11427841	4.13889
11427931	3.77778
11427932	3.08333
11427972	3.44444
11428005	2.69444
11428009	2.75
11428148	2.47222
11428160	2.22222
11428176	1.52778
11428201	1.80556
11428209	1.11111
11428284	0
11428287	0
11428373	0
11428508	0.611111
11428529	0.583333
11428558	0.166667
11428559	0.166667
11428561	1.55556
11428575	0.111111
11428579	0.277778
11428589	0.388889
11428625	0.583333
11428661	0.138889
11428664	0.722222
11428667	0.111111
11428668	0.111111
11428687	1.58333
11428690	1.30556
11428732	1.5
11428733	1.5
11428768	1.83333
11428770	1.16667
11428815	1.27778
11428845	1
11428882	0.0277778
11428886	1.13889
11428907	0.5
11428910	1.61111
11428914	1.05556
11428920	1.19444
11428946	1.52778
11428967	0.888889
11428994	1.02778
11429005	0.194444
11429037	1.33333
11429046	1.36111
11429058	2
11429063	1.83333
11429087	2.05556
11429096	1.30556
11429098	1.97222
11429141	1.66667
11429150	1.19444
11429151	1.36111
11429189	2.38889
11429194	0.333333
11429200	0.527778
11429205	0.527778
11429211	1.19444
11429227	1.16667
11429239	1.08333
11429292	0.777778
11429301	0.916667
11429325	1.63889
11429337	0.111111
11429338	0.138889
11429353	0.0833333
11429366	0.0555556
11429385	0.0555556
11429386	0.611111
11429395	0.0555556
11429407	0.138889
11429446	0
11429459	0.0555556
11429488	1.55556
11429498	0.75
11429499	0.75
11429521	1.25
11429529	0.722222
11429534	0.888889
11429555	1.58333
11429558	0.555556
11429579	0.5
11429609	0.611111
11429685	0.777778
11429689	0.138889
11429702	0.777778
11429735	0.0277778
11429747	0.0277778
11429749	1.52778
11429752	0.888889
11429761	1.02778
11429773	1.19444
11429781	1.58333
11429788	1.47222
11429791	1.36111
11429810	0.722222
11429812	1.38889
11429835	0.333333
11429858	1.27778
11429860	0.0833333
11429884	0.0833333
11429890	0.583333
11429913	0.25
11429926	0
11429955	0.111111
11429976	1.16667
11430035	1.05556
11430165	1.22222
11430183	1.16667
11430309	1.27778
11430328	3
11430329	1.83333
11430377	2
11430386	2.44444
11430419	2.86111
11430433	2.88889
11430442	2.91667
11430483	3.36111
11430512	2.52778
11430548	3
11430559	1.80556
11430585	3.11111
11430596	1.16667
11430777	1.38889
11430786	0.805556
11430824	1.75
11430842	0.0833333
11430949	1.30556
11430994	2.02778
11431009	1.55556
11431011	1.69444
11431019	1.72222
11431026	2.75
11431031	1.61111
11431033	2.16667
11431052	1.36111
11431061	1.36111
11431083	2.05556
11431098	0.166667
11431108	0.25
11431126	0
11431130	0
11431143	0.416667
11431160	0
11431164	0
11431165	0
11431178	0.194444
11431222	0
11431224	0
11431229	0.166667
11431270	0.861111
11431277	0.583333
11431342	0.444444
11431347	0.833333
11431355	0.694444
11431371	1.47222
11431381	0.583333
11431383	1.44444
11431403	1.08333
11431415	1.55556
11431461	1.22222
11431626	1.27778
11431637	2.08333
11431645	1.97222
11431646	1.91667
11431667	3.19444
11431676	2.83333
11431679	3.22222
11431723	3.22222
11431727	2.88889
11431741	2.88889
11431752	3.66667
11431849	1.08333
11431856	0.166667
11431866	0.333333
11431878	0
11431907	0
11431923	0.694444
11431940	0.444444
11431946	1.86111
11431960	1.02778
11431980	1.02778
11431982	1.44444
11432094	0.75
11432096	1.86111
11432123	1.83333
11432159	1.30556
11432165	1.30556
11432174	2.61111
11432262	1.13889
11432275	1.38889
11432317	2.30556
11432421	2.25
11432426	3
11432472	3.02778
11432495	2.63889
11432502	3.38889
11432515	3.05556
11432539	3.22222
11432552	3.80556
11432560	2.63889
11432584	2.33333
11432598	2.02778
11432717	1.86111
11432884	0.944444
11432938	0.777778
11432958	0.333333
11432959	4.02778
11433001	1.86111
11433017	2.05556
11433031	2.05556
11433039	3.94444
11433181	2.41667
11433215	2.52778
11433259	2.58333
11433307	3.55556
11433553	2.80556
11433719	2.55556
11434008	2.25
11434211	1.69444
11434259	1.19444
11434280	1
11434324	0.777778
11434408	0.0833333
11434444	0.0833333
11434619	0.444444
11434663	0.166667
11434682	0
11434692	0.5
11434714	2.86111
11434751	2.44444
11434779	3.38889
11434791	3
11435026	3
11435028	2.33333
11435034	2.63889
11435039	2.27778
11435067	1.25
11435104	1.33333
11435158	2.16667
11435264	0.388889
11435293	0.416667
11435348	1.11111
11435356	0.694444
11435392	0.944444
11435439	2
11435451	1.41667
11435517	1.19444
11435524	1.08333
11435540	2.11111
11435550	0.722222
11435558	0.861111
11435562	0.527778
11435575	0.777778
11435604	0.638889
11435755	1.72222
11435758	0.75
11435766	1
11435777	1.11111
11435785	1.27778
11435850	1.63889
11435852	0.416667
11435862	1.27778
11435866	0
11435872	0
11435874	0.888889
11435890	0.472222
11435934	0.75
11435942	0.611111
11435944	0.638889
11435945	0.666667
11436063	0.361111
11436083	0.111111
11436096	1.66667
11436102	0.888889
11436111	1.02778
11436112	1.22222
11436116	1.19444
11436143	3.52778
11436181	1.97222
11436183	1.83333
11436185	3.91667
11436196	4.77778
11436198	4.13889
11436211	3.80556
11436225	4.83333
11436237	6.30556
11436238	5.55556
11436240	5.52778
11436241	4.94444
11436250	4.94444
11436285	6.08333
11436296	5.25
11436301	4.55556
11436354	4.44444
11436368	4.72222
11436370	3.61111
11436371	3.58333
11436415	1.94444
11436423	1.44444
11436430	1.61111
11436444	1.33333
11436457	2.66667
11436461	0.583333
11436468	0.416667
11436470	0.583333
11436539	1
11436587	1.77778
11436673	1.19444
11436719	1.19444
11436775	1.19444
11436784	2
11436806	1.11111
11436813	0.666667
11436863	2.08333
11436901	0
11436948	0
11436950	1.27778
11436973	0
11436974	0
11436989	0.888889
11436992	0.0833333
11437024	0.277778
11437054	0.166667
11437076	0.111111
11437099	0.416667
11437127	0
11437188	0
11437258	0.416667
11437311	0.5
11437327	0.361111
11437341	0.361111
11437346	0.555556
11437398	0.472222
11437403	0.138889
11437406	0.222222
11437455	0.111111
11437470	0.583333
11437477	0
11437526	1.55556
11437529	0.694444
11437531	0.861111
11437558	1.08333
11437676	0.861111
11437735	1.75
11437750	0.722222
11437751	0.583333
11437780	0.583333
11437811	1.44444
11437819	0.388889
11437889	1.36111
11437890	0.777778
11437895	0.861111
11437896	3.44444
11437927	2.61111
11437935	2.61111
11437938	3.75
11437962	4.38889
11437972	3.72222
11438055	4.11111
11438066	3.80556
11438082	3.11111
11438135	2.97222
11438148	3.83333
11438174	3.83333
11438177	4.11111
11438193	3.44444
11438200	2.41667
11438220	2.47222
11438242	1.80556
11438255	2.05556
11438268	1.44444
11438342	1.38889
11438382	3.16667
11438402	1.77778
11438438	2.08333
11438570	2.55556
11438703	2.83333
11438721	3.58333
11438731	2.19444
11438889	1.77778
11438890	1.83333
11438936	4.5
11439001	2.5
11439071	2.55556
11439242	2.69444
11439279	3.38889
11439334	3.30556
11439388	3.58333
11439459	3.58333
11439467	3.41667
11439634	4.02778
11439635	4.30556
11439839	3.47222
11439913	5.36111
11439957	3.58333
11440141	4.02778
11440376	4.22222
11440493	3.25
11440648	2.25
11440677	2.97222
11440726	0.333333
11440804	0.583333
11440821	0.0277778
11441062	0.472222
11441309	0.416667
11441338	0.333333
11441363	0.305556
11441411	1.05556
11441452	0.722222
11441502	0.472222
11441505	0.666667
11441631	0.194444
11442024	0.833333
11442037	0.0277778
11442177	0.0555556
11442193	0.611111
11442220	0.305556
11442234	0.694444
11442277	1.08333
11442313	1.58333
11442429	1.13889
11442523	1.86111
11442744	1.25
11442747	1.02778
11442754	1.61111
11442785	1
11442807	0.833333
11442815	0.583333
11442847	0.916667
11442849	0.333333
11442861	1.61111
11442899	1.94444
11442910	2.38889
11442931	2.22222
11442935	2.08333
11442936	2.08333
11442943	2.08333
11442961	2.83333
11442999	1
11443008	0.166667
11443010	1.5
11443036	0.722222
11443039	1.19444
11443048	0.722222
11443053	0.861111
11443077	1.13889
11443171	0.111111
11443172	0.333333
11443190	0.25
11443216	1.52778
11443217	0.777778
11443221	1
11443245	0.833333
11443248	1.58333
11443283	0.333333
11443284	0.527778
11443291	0.833333
11443297	0.583333
11443306	0.833333
11443308	1.36111
11443311	0.611111
11443325	0.861111
11443327	0.75
11443331	0.138889
11443363	0
11443386	0
11443393	0
11443395	0
11443402	0.166667
11443405	0
11443407	0
11443409	1.83333
11443517	0.722222
11443523	1
11443532	0.666667
11443712	0.416667
11443763	0.861111
11443774	0.75
11443781	1.08333
11443809	0.583333
11443810	1.91667
11443817	2.69444
11443824	2.16667
11443828	2.16667
11443851	2.16667
11443861	3.66667
11443898	1.36111
11443929	1.88889
11443943	1.19444
11443972	1.86111
11443976	0.805556
11444026	0.916667
11444030	1.63889
11444096	0.777778
11444102	0.666667
11444109	2.75
11444117	1.5
11444123	2.05556
11444125	1.86111
11444131	1.69444
11444152	2.25
11444169	1.80556
11444192	1.91667
11444228	1.25
11444233	1.11111
11444245	1.25
11444257	2.22222
11444258	1
11444290	1
11444292	2.80556
11444293	0.416667
11444309	0.416667
11444330	0.888889
11444361	0.861111
11445347	0.888889
11445354	0.361111
11445363	1.08333
11445434	0.333333
11445455	0.694444
11445463	0.527778
11445516	0.111111
11445527	1.08333
11445538	0.305556
11445566	0.611111
11445578	2.55556
11445596	2.19444
11445672	2.11111
11445717	1.94444
11445735	2.11111
11445775	2.27778
11445787	1.55556
11464034	4.13889
11464070	1.36111
11464293	2.05556
11464390	2.05556
11464392	2.13889
11464542	2.30556
11464550	2.61111
11465491	2.19444
11465511	1.36111
11465522	1.58333
11465540	2.91667
11465550	3.36111
11465973	3.11111
11465988	3.05556
11466450	2.66667
11466530	6.30556
11466787	4.69444
11466793	4.13889
11466794	3.75
11466820	3.36111
11466953	3.36111
11467256	1.80556
11467267	1.77778
11467292	4.19444
11467319	1.33333
11467336	1.58333
11469901	2.22222
11470739	0.944444
11470746	0.777778
11470820	0.777778
11471074	1.5
11471120	0.0833333
11471158	0.194444
11471224	0
11475179	0
11475260	1.05556
11475399	0.777778
11475424	0.666667
11475456	0.5
11475686	0.583333
11476093	0.694444
11476121	0.444444
11477669	0.416667
11477780	0.388889
11477852	0
11477861	0
11477929	0
11477952	0
11478117	0
11478161	0
11478223	0
11478241	0.166667
11478321	0
11478323	0
11478336	0
11478371	0
11478400	0
11478544	0
11478568	0
11478652	0
11478658	0.583333
11478676	0
11478726	0
11478829	0
11478853	0
11478979	0
11479002	0
11479058	0
11479089	0.555556
11479321	0.277778
11479808	0.277778
11479997	0.277778
11480017	0.555556
11480101	0
11480167	0
11480173	0.555556
11480179	0.277778
11480250	0.805556
11480260	0.277778
11480276	0.555556
11480284	0.0277778
11480322	0
11480326	0
11480350	0
11480357	0
11480442	0
11480443	0
11480469	0.0277778
11480499	0.583333
11480608	0.416667
11480693	1.5
11480762	0.75
11480801	0.75
11480807	0.75
11480812	1.02778
11480860	0.694444
11481263	0.305556
11481623	0.944444
11481918	0.694444
11482174	1.63889
11482433	0.444444
11482734	0.444444
11482803	1.55556
11483021	1.36111
11483626	2
11483920	1.44444
11484282	1.25
11484840	3.30556
11484940	1.27778
11485137	1.11111
11485144	1.27778
11485165	1.41667
11485194	1.27778
11485212	0.722222
11485216	0.861111
11485219	0.111111
11485222	0.194444
11485228	0.5
11485250	1.91667
11485264	1.33333
11485269	1.33333
11485283	1.55556
11485413	1.33333
11511892	0.861111
11512057	1.13889
11512066	2.25
11512134	1.83333
11512140	2.22222
11516860	2.5
11516999	2.52778
11517011	2.30556
11517051	2.72222
11517134	1.19444
11517136	1.36111
11517162	1.08333
11517166	0.916667
11517167	1.08333
11517168	1.11111
11517199	0.361111
11517289	0.194444
11517290	0.972222
11523940	3.11111
11523998	2.69444
11524150	2.22222
11524165	2.13889
11524289	2.33333
11524521	2.13889
11524546	4.41667
11524553	1.36111
11524555	1.36111
11524578	2.05556
11524616	2.16667
11524666	1.27778
11525218	0.777778
11525238	0.944444
11525251	0.888889
11525306	0.361111
11525324	0.25
11525325	2.38889
11525345	0
11525353	0
11525363	2.69444
11525367	1.27778
11525435	1.11111
11525461	1.27778
11525463	1.11111
11525499	2
11525526	0.333333
11525529	0.166667
11525540	0
11525570	0
11525661	0
11525672	0.444444
11525676	0.0277778
11525679	0
11525722	2.58333
11525734	1
11525735	1.69444
11525748	1.5
11525749	1.33333
11525764	2.08333
11525768	1.61111
11525769	0.111111
11525773	0.361111
11525781	0.277778
11525805	0.0833333
11525834	0
11525843	0
11525865	0.972222
11525904	0.694444
11525978	0.555556
11525980	0.75
11526010	0.722222
11526030	2.52778
11526034	1.27778
11526035	2.80556
11526038	2.11111
11526040	2.11111
11526052	2.11111
11526061	2.11111
11526074	2.97222
11526077	0.0277778
11526117	0.0833333
11526132	0
11526148	0.944444
11526176	0.222222
11526177	1.02778
11526182	0.888889
11526217	0.555556
11526231	0.694444
11526241	0.361111
11526278	0.638889
11526282	0
11526329	0
11526330	0
11526335	0
11526362	0
11526398	0
11526415	0
11526421	0
11526427	0
11526430	0
11526437	0
11526440	0
11526446	0.0555556
11526449	0.416667
11526452	0.0277778
11526461	0.0277778
11526496	0.694444
11526501	0
11526514	0
11526577	0.0833333
11526632	0
11526650	0.861111
11526700	0.694444
11526731	1.16667
11526745	0.833333
11526768	0.694444
11526832	3.55556
11526840	2.02778
11526872	1.83333
11526886	1.55556
11526900	1.97222
11526909	2.13889
11527751	1.66667
11527770	1.11111
11527923	0.694444
11528004	1.61111
11528039	1.30556
11528042	1.72222
11528056	1.38889
11528081	1.47222
11528087	1.41667
11528100	1.33333
11528106	2.72222
11528126	2.66667
11528216	3.52778
11528222	3.08333
11528225	2.91667
11528249	2.11111
11528256	2
11528350	2.83333
11528420	2
11528443	2.16667
11528447	2.36111
11528454	1.47222
11528499	2.66667
11528515	1.63889
11528758	2.41667
11528840	1.22222
11528850	1
11528868	0.916667
11528873	1.91667
11528896	1.16667
11528954	1.58333
11548577	1.19444
11548662	1.47222
11548836	1.16667
11548971	1.38889
11549000	1.66667
11549070	0.972222
11549083	0.861111
11549092	0.0277778
11549111	0.0277778
11549140	1.44444
11549148	0.444444
11549300	0.777778
11549335	1.66667
11549352	1.19444
11549365	0.861111
11549502	0.916667
11549536	0.833333
11549554	0.722222
11549574	2.05556
11549617	0.5
11549621	0.611111
11549624	0.527778
11549735	0.638889
11549747	0.805556
11549782	0.222222
11549881	0.25
11549897	0.666667
11549913	0
11549924	0.638889
11549957	0.527778
11549981	0.277778
11550013	0.666667
11550048	0.861111
11550056	0.75
11551093	2.80556
11551189	2.11111
11551202	2.11111
11551232	2.30556
11551350	0.944444
11551354	0.972222
11551370	1.38889
11551384	0.611111
11551393	0.111111
11551394	0
11551411	0
11551412	0.777778
11551420	0
11551435	0
11551458	2.55556
11551459	2.52778
11551487	3.02778
11551511	2.88889
11551517	4.63889
11551552	4.33333
11551716	4.47222
11551724	4.08333
11551734	4.08333
11551757	4.38889
11551791	3.25
11551807	3.25
11551819	3.36111
11551824	2.44444
11551827	2.44444
11551837	2.77778
11551862	2.66667
11551865	2.66667
11551870	2.97222
11551933	3.36111
11551968	1.05556
11553021	1.80556
11553344	1.22222
11553423	1.47222
11553798	0.333333
11553876	0.75
11556474	0.277778
11556529	0.361111
11556686	0.305556
11556718	2.16667
11556719	1.22222
11556736	1.27778
11556783	0.916667
11556786	0.805556
11556788	1.63889
11556927	0.527778
11557058	2.88889
11557115	1.47222
11557120	1.36111
11557121	1.36111
11557124	1.36111
11557148	2.02778
11557153	0.666667
11557169	1.55556
11557186	0.638889
11557188	0.888889
11557211	3.02778
11557388	1.36111
11557396	0.861111
11557420	0.833333
11557454	1.02778
11557464	0.361111
11557465	2.19444
11557501	1.13889
11557505	1.27778
11557527	1.13889
11557577	1.44444
11557608	1.83333
11558811	0.416667
11559094	0.666667
11559163	0.333333
11559166	0.5
11559170	0
11559181	1.30556
11559247	1.08333
11559292	1.25
11559318	1.25
11559325	1.08333
11559354	1.83333
11559489	0.361111
11559495	0.138889
11559500	0.361111
11559501	1.19444
11559570	0.805556
11559571	0.805556
11559590	0.805556
11559594	1.69444
11559634	1.22222
11559640	2.47222
11559702	1.52778
11559726	1.44444
11559740	1.97222
11559761	2.36111
11559771	0.861111
11559791	0.861111
11559822	2.30556
11559865	0.0277778
11559894	0
11559907	1.02778
11559915	0.111111
11559922	0.0555556
11559940	1.19444
11559948	0.0555556
11559952	0.0833333
11559954	1.22222
11559956	1.47222
11559964	1.11111
11559972	1.11111
11559991	1.30556
11559997	2.19444
11560021	0.222222
11560029	0.222222
11560037	0.277778
11560070	1.25
11560135	0.305556
11560145	0.305556
11560154	1.11111
11560187	1.41667
11560257	0.5
11560260	1
11560307	1.94444
11560331	1.25
11560403	1.58333
11560414	2.33333
11560424	2.52778
11562124	2.13889
11562127	1.94444
11562152	1.94444
11562161	1.16667
11562183	1.58333
11562189	0
11562211	0.111111
11562238	0.222222
11562251	0.194444
11562255	0.0833333
11562262	0.222222
11562267	0.166667
11562279	0.138889
11562295	0.0277778
11562329	0.0277778
11562330	0
11562346	0.0277778
11562356	0
11562366	0.166667
11562398	0.0555556
11562402	0.166667
11562424	0.611111
11562445	4.19444
11562456	3.16667
11562505	3.05556
11562506	4.91667
11562523	6.86111
11562545	6.36111
11562554	6.36111
11562559	6.36111
11562561	6.36111
11562568	6.36111
11562576	6.36111
11562588	6.36111
11562589	6.36111
11562596	6.72222
11562662	4.19444
11562685	0.194444
11562698	0.75
11562712	0.472222
11562729	1.13889
11562735	0.722222
11562737	0.555556
11562744	0.694444
11562750	0.611111
11562757	0.694444
11562761	0.194444
11562769	0.444444
11562785	1.44444
11562788	2.97222
11562795	2.83333
11562803	4.08333
11562816	4.02778
11562820	3.66667
11562821	3.66667
11562824	4.02778
11562846	4
11562857	3.69444
11562858	4.44444
11562876	3.75
11562929	3.44444
11562933	3.16667
11562953	1.66667
11563031	1.91667
11563041	1.22222
11563045	0
11563053	0
11563055	0.861111
11563058	0.277778
11563087	0.75
11563118	0.777778
11563123	1.25
11563141	0.972222
11563146	1.05556
11563155	1.66667
11563170	2.02778
11563201	1.66667
11563203	1.66667
11563299	2.91667
11563324	0.888889
11563326	0.666667
11563356	0.777778
11563367	0.166667
11563389	0
11563390	0
11563395	0.166667
11563396	0
11563402	0.638889
11563429	0.694444
11563470	2.36111
11563497	2.25
11563574	4.27778
11563655	3.52778
11563663	3.05556
11563668	3.05556
11563681	3.27778
11563773	3.58333
11563775	2.02778
11563790	2.13889
11563810	2.13889
11563811	2.41667
11563851	2.27778
11563859	2.16667
11563861	2.16667
11563877	2.63889
11563907	2.05556
11563908	0.444444
11563912	0.5
11563916	0.444444
11563917	2.05556
11563918	0
11563922	0
11563923	0.833333
11563924	0
11563987	1.91667
11564048	0.944444
11564074	0.75
11564076	0.75
11564104	2.25
11564114	0.194444
11564157	0.777778
11564177	0.5
11564183	0.388889
11564222	0.5
11564224	1.58333
11564225	0.5
11564256	0.722222
11564261	0.444444
11564270	0.694444
11564276	0.194444
11564277	0.75
11564298	0.25
11564327	0.25
11564329	0.666667
11564334	0.638889
11564345	2.27778
11564351	1.77778
11564366	1.77778
11564373	1.77778
11564513	1.94444
11564525	1.94444
11564530	0.75
11564537	0.75
11564538	1.5
11564543	0.75
11564552	0.75
11564559	0.75
11564577	1.66667
11564584	3.27778
11564586	2.94444
11564632	2.94444
11564651	3.08333
11564660	6
11564673	5.83333
11564681	5.63889
11564685	5.63889
11564702	5.63889
11564703	5.63889
11564723	5.83333
11564728	6.86111
11564735	4.72222
11564737	4.72222
11564744	5.02778
11564764	5.36111
11564773	4.86111
11564853	4.86111
11564917	3.36111
11564918	0
11564925	0
11564937	0
11564972	0
11564993	0.527778
11565131	1.02778
11565133	0.972222
11565150	0.611111
11565156	0.777778
11565170	1.36111
11565190	0.111111
11565196	0
11565211	0
11565259	0.833333
11565272	2.38889
11565296	2.19444
11565314	5.66667
11565368	4.77778
11565375	4.77778
11565377	4.77778
11565392	4.77778
11565393	4.77778
11565405	4.77778
11565414	4.97222
11565470	4.13889
11565472	1.47222
11565494	1.72222
11565497	1.19444
11565523	0.5
11565535	0.5
11565550	1.25
11565557	0.0833333
11565590	0.0833333
11565609	0.111111
11565615	0
11565619	0
11565627	0
11565636	0.777778
11565690	0.694444
11565692	0.694444
11565696	1.22222
11565699	1.13889
11565705	1.13889
11565711	1.13889
11565731	1.13889
11565736	1.55556
11565740	1.22222
11565769	1.22222
11565772	0.694444
11565811	0.777778
11565812	0.305556
11565826	0.388889
11565855	0.138889
11565862	0.361111
11565880	0.611111
11565885	0.527778
11565897	0.527778
11565901	0.527778
11565905	0.527778
11565918	0.611111
11565958	0.361111
11565961	0
11565989	0
11565995	0.0277778
11566024	0
11566048	0.694444
11566140	0.0277778
11566145	0.75
11566146	0.25
11566240	0.222222
11566309	0.5
11566332	0.222222
11566351	0.305556
11566462	0.305556
11566467	0.111111
11566510	0.694444
11566546	0.0277778
11566547	0.0277778
11566579	0.611111
11566580	0.222222
11566591	0.138889
11566601	0.138889
11566612	0.25
11566623	0.138889
11566624	0.361111
11566675	0.277778
11566684	0.277778
11566886	0.361111
11566890	0.0833333
11566925	0.166667
11566959	0.138889
11566978	0.222222
11566985	4.27778
11567126	2.94444
11567133	3.72222
11567209	3.72222
11567213	3.52778
11567231	3.52778
11567239	3.52778
11567249	3.52778
11567359	4.30556
11567385	0
11567388	0.0833333
11567399	0.0555556
11567401	0.0555556
11567418	0.111111
11567431	0.166667
11567433	0.916667
11567446	0.0555556
11567448	0.111111
11567449	0.527778
11567452	0
11567455	0
11567469	0.0555556
11567476	0.0833333
11567503	0.25
11567529	0.0833333
11567545	1.25
11567563	1.05556
11567615	0.916667
11567616	1.08333
11567725	0.861111
11567757	1.16667
11567777	0.0277778
11567808	0
11567809	0
11567811	0
11567813	0
11567817	0
11567819	0
11567821	1.58333
11567829	1
11567840	1
11567841	1
11567853	1.16667
11567892	1.25
11567893	0
11567903	0
11567916	0
11567919	0
11567927	0
11567929	0
11567945	0
11567961	0
11567974	0
11567984	2
11568003	2.66667
11568017	2.52778
11568022	3.97222
11568114	3.61111
11568118	3.61111
11568139	3.61111
11568143	3.61111
11568163	3.61111
11568180	4.30556
11568182	0.611111
11568196	0.777778
11568212	0
11568237	0
11568302	0
11568303	0
11568353	2.11111
11568359	2.11111
11568399	1.91667
11568403	1.91667
11568404	2.33333
11568547	2.72222
11568596	1.41667
11568610	1.11111
11568611	0.833333
11568619	0.5
11568627	0.888889
11568628	0.333333
11568632	0.333333
11568668	0.833333
11568671	0.527778
11568675	0.527778
11568680	0.25
11568719	0.111111
11568724	0.166667
11568748	0.138889
11568761	0.0277778
11568781	0
11568782	0
11568798	0.0277778
11568802	0
11568851	0.777778
11568874	0
11568875	0
11568876	3.83333
11568887	1.5
11568888	1.5
11568896	2.52778
11568905	3.72222
11568915	2.52778
11568927	2.52778
11568930	2.52778
11568947	2.52778
11568960	2.80556
11568974	2.66667
11568978	3.30556
11569012	3.30556
11569015	3.27778
11569064	3.27778
11569149	2.55556
11569168	0.694444
11569193	0.0833333
11569204	0.611111
11569205	0
11569299	0
11569308	0.166667
11569320	0.0833333
11569368	0.138889
11569369	0.0555556
11569370	0.166667
11569392	0.194444
11569407	0.166667
11569408	0.361111
11569410	0.111111
11569412	0.333333
11569417	0.5
11569442	0.388889
11569519	0.194444
11569534	0.333333
11569547	0.138889
11569625	0.805556
11569667	0
11569673	0.416667
11569683	0
11569709	1.27778
11569712	0.416667
11569713	0.416667
11569721	0.583333
11569731	1.41667
11569783	0
11569807	0
11569831	0
11569855	0
11569859	1.13889
11569884	0.277778
11569923	0.583333
11569989	0.277778
11570029	0.555556
11570066	0.0833333
11570168	0
11570170	0
11570172	0.111111
11570176	0.0833333
11570192	0.0833333
11570259	0
11570338	0.0833333
11570345	0
11570370	0
11570393	0
11570439	0
11570448	0.361111
11570452	0.166667
11570479	0.277778
11570482	0.277778
11570499	1.08333
11570501	0
11570513	0
11570542	0.416667
11570551	1.86111
11570569	1.58333
11570572	1.58333
11570573	1.80556
11570600	1.44444
11570615	2
11570643	2.02778
11570776	2.75
11570847	2.41667
11570853	5.94444
11570873	5.44444
11570987	5.77778
11571235	5.69444
11571499	6
11571524	6.69444
11571535	3.25
11571546	3.02778
11571548	2.88889
11571558	2.58333
11571561	2.41667
11571574	2.38889
11571581	1.97222
11571585	1.88889
11571587	2.02778
11571595	1.16667
11571599	1.77778
11571601	2.22222
11571603	2.88889
11571823	3.63889
11574000	4.91667
11574173	4.63889
11574317	5.5
11574456	4.80556
11574457	4.30556
11574460	4.30556
11574464	5.5
11574612	5.08333
11574639	5.08333
11574811	5.30556
11574900	4.72222
11574954	2.41667
11575075	2.08333
11575460	3.05556
11575485	3.05556
11575831	2.72222
11575846	3.05556
11575852	2.36111
11575853	2.19444
11575860	2.25
11575861	1.44444
11575870	1.25
11575881	1.72222
11575892	3.36111
11575894	2.55556
11575963	2.33333
11576047	2.41667
11576168	2.66667
11576169	2.52778
11576185	0.5
11576225	0.75
11576412	0.305556
11576571	0.638889
11576590	0.305556
11576594	0.972222
11576595	0.583333
11576619	0.972222
11576626	0.805556
11576655	0.805556
11576658	4.61111
11576938	3.91667
11577071	3.91667
11577077	3.91667
11577088	4.47222
11577242	4.25
11577459	2.55556
11577494	3.72222
11577713	1.19444
11577846	1.22222
11577863	1.58333
11577891	0.0555556
11577898	0
11577914	0
11577928	8.30556
11577976	7.52778
11578051	7.52778
11578058	7.52778
11578059	9.69444
11578063	8.91667
11578072	8.91667
11578078	8.91667
11578079	8.91667
11578085	8.91667
11578222	9.11111
11578229	7.66667
11578251	7.66667
11578253	7.66667
11578259	7.66667
11578267	7.88889
11578336	8.19444
11578343	3.13889
11578351	3.11111
11578376	3.13889
11578872	3.11111
11578907	1.75
11578924	0
11578953	0
11578964	0
11578981	0.166667
11579014	0
11579023	1.30556
11579229	2.58333
11579242	2.25
11579288	2.16667
11579363	2.08333
11579540	2.63889
11579787	1.86111
11579936	2.19444
11580844	1.55556
11581008	1.80556
11581030	2.38889
11581194	1.94444
11581242	2.05556
11581357	2.08333
11581364	1.97222
11581775	3.27778
11581905	1.61111
11581950	1.72222
11582149	2
11582233	2.02778
11582809	1.47222
11583116	1.47222
11583277	4.30556
11583337	3.25
11583509	3.38889
11583901	3.25
11583960	5.27778
11585830	4.16667
11586038	3.94444
11586488	4.88889
11586683	4.80556
11586746	3.63889
11586943	4.11111
11587148	4.69444
11587252	3.66667
11587687	3.94444
11587827	4.19444
11587859	3.88889
11587996	5.16667
11588251	3.33333
11588703	4
11588912	4.47222
11588974	3.75
11589046	3.25
11589230	4.5
11589280	4.02778
11589584	3.41667
11589589	2.69444
11589594	2.02778
11589596	2.27778
11589603	4.61111
11589938	3.02778
11590059	4.13889
11590463	3.58333
11590819	3.86111
11590822	3.69444
11591393	2.97222
11592030	2.97222
11592118	6.08333
11592185	2.77778
11592217	3.05556
11592236	4.13889
11592504	3.52778
11592584	3.75
11592988	3.88889
11593332	3.72222
11593461	3.83333
11593579	2.47222
11593734	4.05556
11593750	1.80556
11593983	3.94444
11594154	3.5
11594191	4.11111
11594346	4.44444
11594366	3.72222
11595025	4.44444
11595348	5.05556
11595603	3.91667
11595656	3.33333
11595929	3.80556
11595942	2.38889
11596036	2.02778
11596096	1.30556
11596154	1.75
11596196	1.19444
11596292	1.25
11596307	1.77778
11596382	1.19444
11596674	5.58333
11596820	5.61111
11596958	5.36111
11596962	4.13889
11596965	4.13889
11596966	4.13889
11596968	4.13889
11596975	6.27778
11597002	5.63889
11597055	6.61111
11597177	3.80556
11597202	3.58333
11597253	3.58333
11597360	3.58333
11597497	3.58333
11597746	3.69444
11597791	3.41667
11597929	3.52778
11597995	3.41667
11598305	3.41667
11598309	3.58333
11598533	3.41667
11598627	3.41667
11598659	3.47222
11598822	3.41667
11598925	3.47222
11598966	4.5
11599088	4.86111
11599122	4.55556
11599299	4.5
11599323	4.5
11599334	6.66667
11599433	3.41667
11599478	3.41667
11599702	4.52778
11599834	3.41667
11599883	4.19444
11599904	3.41667
11599934	3.41667
11599956	3.86111
11600116	3.41667
11600246	3.47222
11600358	3.41667
11600461	3.47222
11600504	4.5
11600538	3.77778
11600539	3.77778
11600605	4.13889
11600640	4.5
11600649	3.41667
11600750	3.41667
11600847	3.47222
11600881	3.41667
11601149	5.66667
11601406	4.55556
11601581	4.83333
11601817	5
11602092	5.08333
11602094	5.47222
11602371	5.77778
11602601	3.02778
11603155	3.02778
11603202	6.91667
11603681	7.08333
11604091	6.5
11604115	6.58333
11604229	6.5
11604260	6.5
11604409	6.58333
11604512	10
11604897	7
11605333	7.08333
11605419	7
11605488	7
11605569	7
11605578	7
11605579	13.3889
11605736	9.88889
11605809	9.88889
11606084	9.88889
11606311	10.0556
11606322	9.88889
11606438	12.1389
11606531	11.4722
11606704	11.1389
11606705	11.3056
11607028	15.8611
11607078	14.3889
11607096	12.8333
11607295	13.0278
11607336	12.8333
11607365	12.8333
11607708	12.8333
11607766	12.8333
11608273	12.8333
11608700	12.8333
11608877	12.8333
11609018	12.8333
11609072	12.8333
11609203	12.8333
11609467	34
11609478	25.3333
11609551	25.3333
11609749	25.3333
11609861	25.3333
11609863	25.3333
11609890	25.3333
11609906	25.3333
11609919	25.3333
11609993	25.3333
11610072	25.3333
11610120	25.3333
11610263	25.3333
11610294	25.3333
11610331	25.3333
11610340	25.3333
11610382	25.3333
11610405	25.3333
11610429	25.3333
11610444	25.3333
11610452	25.3333
11610454	25.3333
11610455	25.3333
11610458	25.3333
11610485	25.3333
11610514	25.3333
11610515	25.3333
11610554	25.3333
11610560	25.5278
11610604	25.3333
11610656	25.3333
11610695	25.5278
11610716	25.3333
11611020	25.3333
11611055	27.25
11611096	21.5833
11611103	21.5833
11611208	21.5833
11611222	21.5833
11611442	21.5833
11611553	21.5833
11611649	21.5833
11611709	21.5833
11612067	22.9167
11612254	16.6944
11612546	16.6944
11612556	17.0278
11612557	15.4444
11612574	24.9444
11612579	13.0833
11612584	13.0833
11612630	16.75
11612757	14
11612998	12.5278
11613201	11.75
11613295	12.2778
11613456	12.2778
11613811	12.25
11613812	13.3611
11613853	13.3889
11614199	13.5833
11614353	12.8611
11614355	12.8611
11614855	13.25
11615033	12.8611
11615144	12.8611
11615171	12.8611
11615186	12.8611
11615869	13.8611
11615888	11.4722
11616055	12.3611
11616163	10.9167
11616259	10.6111
11616478	11.3889
11617126	6.66667
11617130	6.25
11617454	7.75
11617616	5.77778
11617676	5.55556
11617868	5.61111
11617940	6.66667
11617999	4.80556
11618042	5.52778
11618170	4.97222
11618193	5.08333
11618194	5.83333
11618251	3.77778
11618422	3.77778
11618431	3.77778
11618455	4.02778
11618542	3.69444
11618572	4.38889
11618588	4.44444
11618806	4.19444
11618819	5.5
11618969	4.19444
11618988	4.25
11619005	4.19444
11619027	4.19444
11619117	8.11111
11619192	7.13889
11619249	7.13889
11619423	7.38889
11619494	6.75
11619497	6.75
11619636	7.16667
11619717	6.91667
11619748	6.91667
11619812	6.91667
11619909	7.75
11619913	7.58333
11619996	7.08333
11620031	7.25
11620231	9
11620421	7.58333
11620423	7.58333
11620529	7.58333
11620835	7.58333
11620863	7.58333
11620898	7.58333
11620904	7.58333
11621012	7.58333
11621138	7.58333
11621140	7.58333
11621153	7.58333
11621177	7.58333
11621181	8.5
11621210	7.41667
11621231	7.41667
11621237	7.41667
11621254	7.41667
11621321	7.41667
11621428	7.41667
11621462	7.41667
11621548	7.41667
11621636	7.41667
11621717	7.41667
11621737	7.91667
11621785	8.22222
11621870	7.61111
11621987	7.61111
11622176	7.61111
11622179	9.22222
11622303	7.08333
11622321	6.83333
11622537	7.25
11622540	7.25
11622690	6.83333
11622810	6.75
11622811	7.91667
11622900	6.83333
11623155	6.83333
11623285	7.52778
11623456	6.91667
11623546	6.91667
11623889	8.97222
11623950	7.16667
11623960	7.16667
11624332	7.61111
11624756	7.41667
11624815	7.22222
11625067	7
11625220	8.27778
11625434	3.11111
11625530	3.25
11625609	2.86111
11625688	2.88889
11625726	5.83333
11625795	4.83333
11625871	4.83333
11625982	5.86111
11626062	5.44444
11626063	4.75
11626197	4.94444
11626201	2.5
11626541	1.83333
11626556	1.63889
11626614	1.66667
11626618	2.16667
11626683	0.944444
11626871	1.02778
11626981	2.33333
11627022	1.63889
11627035	1.63889
11627195	1.63889
11627905	3.41667
11628193	1.58333
11628277	2.02778
11628420	1.30556
11628540	1.86111
11628570	1
11628769	0.916667
11628870	0.916667
11628992	2
11629155	0.916667
11629204	0.916667
11629296	2.75
11629327	1.75
11629385	5.66667
11629419	4.16667
11629427	4
11629685	5.19444
11629930	3.30556
11629944	3.30556
11630021	3.30556
11630073	3.30556
11630101	3.86111
11630314	3.5
11630346	3.44444
11630398	3.44444
11630419	4.63889
11630572	3.47222
11630705	3.41667
11630792	4.11111
11630804	3.55556
11631016	4.13889
11631105	6.66667
11631112	5.63889
11631118	5.63889
11631138	6.22222
11631195	6.05556
11631203	6.91667
11631349	5.33333
11631478	5.80556
11631515	3.27778
11631607	3.38889
11631806	2.86111
11632100	2.27778
11632129	4
11632232	5.02778
11632437	3.83333
11632524	3.83333
11632550	5.33333
11632642	3.86111
11632685	3.83333
11632713	4.66667
11632785	3.88889
11633090	3.83333
11633202	3.83333
11633308	3.83333
11633417	4.16667
11633446	4.83333
11633523	4.61111
11633524	4.41667
11633788	4.41667
11633974	5.11111
11634004	3.83333
11634019	3.83333
11634047	3.83333
11634295	3.88889
11634377	3.83333
11634594	3.91667
11634793	3.86111
11634948	3.86111
11635029	3.91667
11635052	3.83333
11635192	3.86111
11635309	3.86111
11635337	3.97222
11635409	7.63889
11635431	5.94444
11635506	7.08333
11635723	5.91667
11635737	6
11635774	7.63889
11635799	6
11635822	5.94444
11635993	6.75
11636106	6.02778
11636183	5.97222
11636251	5.97222
11636370	5.97222
11636522	6.66667
11636588	6.02778
11636645	6.41667
11636740	6
11636777	5.94444
11636785	5.94444
11636786	5.94444
11636813	6
11636913	6
11637239	5.97222
11637319	7.63889
11637434	6.66667
11637579	6.66667
11637971	6.91667
11638001	8.25
11638356	6.41667
11638428	6.41667
11638498	6.41667
11638595	7.61111
11638795	5.91667
11638828	5.91667
11638976	5.91667
11639074	5.91667
11639288	5.91667
11639473	5.91667
11639552	5.91667
11639952	5.91667
11639968	7.38889
11640025	6.69444
11640026	6.69444
11640139	6.69444
11640192	7.63889
11640214	6.25
11640236	5.97222
11640277	5.97222
11640278	5.97222
11640324	6.52778
11640391	6.05556
11640730	8.83333
11640913	6.33333
11640919	5.08333
11641015	5.08333
11641023	5.38889
11641109	7.72222
11641417	7.41667
11641456	7.38889
11641487	7.38889
11641492	7.38889
11641647	7.38889
11641679	7.38889
11641688	7.72222
11641713	7.38889
11641979	7.38889
11642008	7.88889
11642015	7.05556
11642089	6.72222
11642101	6.72222
11642497	6.72222
11642632	6.72222
11642638	6.72222
11642688	6.72222
11642878	6.80556
11642930	14.6944
11642948	12.0278
11643009	12.0278
11643208	12.0278
11643334	12.0278
11643342	12.8333
11643346	12.3333
11643450	16.6389
11643540	15.8056
11643547	15.9444
11643610	15.5
11643643	18.9722
11643666	13.4444
11643675	13.4444
11643692	13.6111
11643863	13.4444
11643991	13.6111
11644196	13.6111
11644212	13.4444
11644329	13.6111
11644386	13.4444
11644426	13.4444
11644441	13.4444
11644505	14.3333
11644517	13.9722
11644622	13.9722
11644665	13.9722
11644810	14.1667
11644832	14.2778
11644905	13.4444
11644906	13.4444
11644962	13.7778
11644976	13.4444
11644993	13.4444
11645139	13.4444
11645174	13.4444
11645241	15.6667
11645291	12.1944
11645405	12.1944
11645487	12.1944
11645632	12.1944
11645697	12.1944
11645829	12.1944
11645978	12.1944
11646127	12.1944
11646252	12.1944
11646396	14.3611
11646444	3.66667
11647023	3.13889
11647500	3.88889
11647501	3.33333
11647595	3.77778
11647817	3.13889
11647854	5.30556
11647993	2.58333
11648208	2.19444
11648286	2.19444
11648287	2.38889
11648624	7.36111
11648669	6.11111
11648840	5.91667
11648842	6.11111
11648849	6.11111
11648927	5.52778
11648960	5.72222
11649234	5.52778
11649305	5.69444
11649310	6.5
11649690	6.66667
11649884	6.61111
11649886	5.61111
11649888	5.61111
11649890	5.61111
11649892	5.61111
11649894	5.61111
11650265	4.77778
11650302	5.11111
11650317	3.44444
11650414	3.44444
11650440	3.83333
11650448	4.05556
11650579	3.36111
11650748	4.58333
11651405	3.38889
11651557	2.58333
11651559	1.58333
11651569	1.58333
11651593	5.27778
11652150	4.22222
11652247	5.77778
11652275	4.11111
11652426	4
11652451	4.72222
11652782	3.97222
11652812	4
11653081	11.2222
11653125	9.83333
11653152	9.83333
11653154	9.83333
11653193	10.4444
11653200	9.83333
11653237	9.83333
11653239	10.1389
11653271	9.83333
11653424	9.83333
11653432	9.83333
11653447	9.83333
11653493	9.83333
11653498	9.83333
11653499	9.83333
11653543	9.83333
11653550	9.83333
11653553	9.83333
11653564	9.83333
11653620	9.83333
11653629	9.83333
11653700	9.83333
11653765	9.83333
11653768	9.83333
11653814	9.83333
11653824	9.83333
11653853	9.83333
11653893	9.83333
11653903	10.5
11653937	13.3611
11653941	5.66667
11653955	5.47222
11653971	5.47222
11653987	5.47222
11654014	5.83333
11654017	4.94444
11654045	5.91667
11654051	3.33333
11654052	3.41667
11654085	10.3333
11654092	9.58333
11654273	9.61111
11654304	9.58333
11654311	9.58333
11654367	9.58333
11654424	9.58333
11654464	9.58333
11654597	9.58333
11654626	9.58333
11654695	9.58333
11654720	9.58333
11654722	9.58333
11654723	9.58333
11654727	9.58333
11654790	9.58333
11654791	9.58333
11654801	9.58333
11654807	9.58333
11654813	9.58333
11654847	9.58333
11654966	9.58333
11655009	9.58333
11655047	9.58333
11655105	9.58333
11655121	9.58333
11655154	9.58333
11655159	9.72222
11655352	10.8333
11655540	3.83333
11655613	3.83333
11655640	3.83333
11655978	3.83333
11656020	4.08333
11656114	3.33333
11656152	4.66667
11656263	4.11111
11656274	4.11111
11656332	4.27778
11656360	5.08333
11656967	5.33333
11656971	4.16667
11657111	4.16667
11657308	4.16667
11657323	4.16667
11657335	4.16667
11657350	4.16667
11657386	6.11111
11657518	5.97222
11657625	5
11657642	6.05556
11657672	5.77778
11657675	5.27778
11657677	8.11111
11657682	12.3889
11657764	12.5556
11657771	10.6667
11657806	10.5278
11658048	10.5
11658086	10.4444
11658257	10.4444
11658265	10.4444
11658324	10.4444
11658443	10.4444
11658556	10.4444
11658593	10.4444
11658685	10.4444
11658734	10.4444
11658751	10.4444
11659073	10.4444
11659157	10.4444
11659218	10.8333
11659290	10.6111
11659292	9.16667
11659294	9.22222
11659323	9.22222
11659348	9.75
11659524	9.11111
11659558	9.05556
11659559	9.08333
11659604	9.05556
11659629	9.05556
11659706	9.05556
11659814	9.08333
11659815	9.02778
11659828	9.02778
11659870	9.02778
11659873	9.02778
11659900	9.02778
11659907	9.02778
11659910	9.02778
11659923	9.02778
11660011	9.02778
11660012	9.02778
11660089	9.02778
11660144	9.02778
11660204	9.02778
11660237	9.02778
11660355	9.02778
11660359	9.02778
11660555	9.02778
11660588	9.02778
11660622	9.02778
11660668	9.02778
11660745	9.02778
11660757	9.02778
11660934	9.02778
11660945	9.02778
11660948	9.02778
11660983	9.02778
11661287	9.02778
11661291	9.02778
11661293	9.02778
11661512	9.02778
11661786	9.02778
11661792	9.02778
11661807	9.02778
11661814	9.02778
11661821	9.02778
11661924	9.02778
11661951	9.02778
11661996	9.02778
11662020	9.13889
11662169	9.77778
11662180	5.36111
11662196	5.55556
11662197	5.77778
11662297	5.77778
11662494	5.11111
11662596	5.11111
11662737	5.97222
11662971	5.02778
11662972	5.25
11663016	5.11111
11663129	5.02778
11663237	5.05556
11663344	5.02778
11663389	5.02778
11663625	5.08333
11663639	1.72222
11663747	2.25
11663934	4.36111
11663970	2.5
11663998	2.44444
11664056	2.41667
11664079	2.41667
11664118	2.58333
11664133	2.33333
11664188	3.72222
11664220	3.25
11664251	3.05556
11666794	3.47222
11667037	3.30556
11667201	3.05556
11667384	3.05556
11667437	4.13889
11667642	3.33333
11667701	3.47222
11667856	2.52778
11668439	2.55556
11668515	4.72222
11668598	3.72222
11668654	3.69444
11668790	4.11111
11668975	3.66667
11669357	3.66667
11669358	4.5
11669714	4.38889
11669745	4.36111
11669804	4.02778
11669912	4.22222
11669972	6.86111
11670055	3.38889
11670665	3.5
11670712	3.55556
11670934	4.36111
11670947	3.36111
11670950	4.97222
11671025	3.86111
11671124	3.94444
11671156	4.05556
11671297	3.91667
11671499	3.25
11671500	6.02778
11672435	4.5
11672438	4.5
11672544	4.5
11672593	4.5
11672715	4.5
11672767	4.5
11672848	6.30556
11672896	3.5
11673082	3.5
11673242	3.5
11673248	3.5
11673297	4.94444
11673300	3.19444
11673308	3.13889
11673403	3.19444
11673417	5.91667
11673419	4.47222
11673494	4.47222
11673535	4.47222
11673572	4.47222
11673632	4.47222
11673653	4.61111
11673660	4.61111
11673692	5.97222
11673728	4.25
11673805	4.11111
11673813	4.47222
11673831	4.11111
11673875	4.47222
11673953	4.11111
11674047	4.47222
11674231	4.11111
11674233	4.11111
11674438	6.44444
11674460	3.66667
11674461	3.66667
11674624	4.16667
11675038	3.66667
11675118	4.05556
11675135	4.13889
11675700	3.72222
11675901	5.22222
11675995	5.97222
11676096	5.61111
11676097	5.61111
11676172	5.61111
11676183	5.61111
11676580	5.61111
11676653	5.61111
11676676	7.05556
11677027	5.55556
11677032	4.55556
11677857	4.63889
11678064	8.08333
11678132	3.41667
11678181	4.66667
11678385	3.97222
11678394	3.97222
11678402	3.97222
11678427	5.13889
11678554	2
11678569	3.72222
11678583	2.75
11678611	1.33333
11678730	1.33333
11678803	1.58333
11678809	1.33333
11679280	1.47222
11679302	1.19444
11679317	1.83333
11679572	1.52778
11679696	0.944444
11679772	0.916667
11679979	0.611111
11680038	1.33333
11680109	0.777778
11680460	0.861111
11680628	0.444444
11680835	2.11111
11680917	2.11111
11680918	2.25
11681234	1.5
11682048	1.77778
11682444	1.58333
11682574	2.36111
11682887	0.916667
11682954	1.52778
11683094	1.52778
11683441	1.66667
11683533	1.77778
11683592	2.02778
11683740	2.13889
11683784	2.22222
11683859	3.41667
11683925	2.36111
11683969	2.36111
11684043	2.52778
11684233	3.38889
11684251	2.47222
11684257	2.58333
11684497	4.22222
11684568	1.58333
11684589	1.36111
11684617	1.55556
11684819	3.22222
11684999	2.13889
11685119	1.94444
11685361	3.33333
11685495	2.19444
11685845	2.02778
11685927	3.66667
11686188	4.13889
11686642	2.16667
11686644	1.66667
11686646	1.33333
11686648	1.47222
11686926	3.02778
11686934	1.72222
11686989	2.75
11687486	1.61111
11687772	1.22222
11690163	1.02778
11690337	1.63889
11690608	1.16667
11690964	2.44444
11691172	3.5
11691797	3.33333
11691809	4.02778
11691929	3.63889
11692036	3.63889
11692040	4.16667
11692261	3.30556
11692476	2.69444
11692705	4.61111
11692765	2.38889
11693095	2.38889
11693184	2.41667
11693192	2.69444
11693289	5.27778
11693586	3.02778
11693895	3
11693930	3
11693956	3
11694153	3.11111
11694292	4.55556
11694314	1.27778
11694525	1.55556
11694695	1.58333
11694724	2.88889
11694847	0.861111
11694858	0.611111
11694874	0.611111
11694952	2.52778
11694987	0.0555556
11695006	0.0277778
11695184	0.583333
11695218	0
11695281	0.0277778
11695492	0.944444
11695666	0.361111
11695695	0.611111
11695912	0.777778
11695998	1.13889
11696141	0.583333
11696191	0.111111
11696216	0.444444
11696549	1.63889
11696700	0.694444
11697109	0.861111
11697200	1.05556
11697599	1.83333
11698130	0.583333
11698973	1
11699170	2.44444
11699171	1.77778
11699182	2.13889
11699183	2.13889
11699208	1.94444
11699326	2.13889
11699420	3.61111
11699448	2.02778
11699549	2
11699551	1.77778
11699555	2.08333
11699557	2.36111
11699559	2.33333
11699569	1.61111
11699575	2.19444
11699593	1.55556
11699655	1.08333
11699661	0.833333
11699662	0.75
11699663	0.888889
11699673	1.44444
11699684	1.13889
11699777	0.5
11699862	0.388889
11700359	0.361111
11700433	0.722222
11700461	0.0555556
11700560	0.277778
11700562	0.166667
11700728	0.555556
11700862	0.5
11701122	0.472222
11701180	0.472222
11701248	0.972222
11701296	0.0555556
11701447	0.472222
11701564	0
11701603	0.277778
11701727	0.0277778
11701739	1.5
11701835	0.833333
11701872	0.583333
11701887	1
11702045	0.583333
11702415	1
11702444	0.166667
11702710	1.13889
11702943	0.888889
11703487	1.88889
11703548	1.22222
11703611	2.83333
11703629	1.72222
11703661	1.86111
11703693	2.83333
11703922	1.75
11704050	1.75
11704058	1.75
11704138	11.4444
11704153	7.94444
11704239	7.94444
11704256	7.94444
11704308	7.94444
11704310	7.94444
11704337	7.94444
11704415	7.94444
11704593	7.94444
11704597	7.94444
11704606	7.94444
11704900	7.94444
11704935	7.94444
11705054	8.02778
11705101	7.94444
11705241	11.4444
11705253	4.02778
11705280	3.94444
11705347	3.94444
11705719	3.94444
11705827	3.94444
11705839	3.94444
11706007	4.94444
11706050	1.94444
11706179	2.5
11706612	3.83333
11706647	2.08333
11706811	2.08333
11706812	2.08333
11706817	10.0833
11706822	7.58333
11706839	7.58333
11706897	7.58333
11706913	18.5556
11707041	16.2222
11707048	16.2222
11707049	16.2222
11707086	16.2222
11707089	16.2222
11707122	16.2222
11707129	16.2222
11707176	16.2222
11707183	16.2222
11707184	16.2222
11707190	16.3889
11707264	16.2222
11707433	18.3889
11707437	16.3889
11707538	16.2222
11707711	16.2222
11707714	16.2222
11707741	16.2222
11707747	16.2222
11708147	16.2222
11708315	16.2222
11708658	16.2222
11708665	16.2222
11708786	16.3889
11708890	16.2222
11708975	16.7222
11709067	15.2222
11709561	14.7222
11709678	15.5556
11709965	15.0278
11710175	15.1944
11710261	15.4722
11710519	15.9444
11710524	11.3889
11710534	11.1389
11710624	11.3333
11710711	10.6944
11710789	15.9722
11710958	3.55556
11711113	3.58333
11711271	3.55556
11711282	3.55556
11711352	6.38889
11711467	4.86111
11711468	4.86111
11711476	4.86111
11711497	4.86111
11711506	4.86111
11711565	4.86111
11711731	4.86111
11711821	5.63889
11712201	2.41667
11712355	2.63889
11712492	1.75
11712534	1.41667
11712565	1.88889
11712667	1.86111
11712711	3
11712765	2.44444
11713039	2.02778
11713112	2.05556
11713114	1.5
11713123	3.08333
11713145	0
11713156	0.0277778
11713249	1.02778
11713282	0.444444
11713469	0.555556
11713497	2.83333
11713640	3.05556
11713775	3.08333
11714047	2.75
11714050	3.61111
11714674	3.77778
11714678	4.33333
11715342	4.16667
11715348	4
11715357	3.97222
11715360	3.94444
11715362	3.47222
11715397	4.13889
11715413	2
11715458	3.66667
11715474	1.19444
11715478	1.22222
11715550	2.19444
11715553	2
11715562	5.47222
11715566	4.80556
11715570	4.80556
11715574	4.80556
11715578	4.80556
11715586	3.22222
11715598	3.22222
11715626	3.52778
11715698	3.22222
11715740	1.16667
11715791	0.805556
11715877	0.694444
11715879	0.111111
11715910	0.111111
11715985	0.0277778
11716260	0.305556
11716436	0.0833333
11716490	0.111111
11716585	0.333333
11716618	0.0555556
11716644	0.0833333
11716656	0.0555556
11716691	0.277778
11716705	0.166667
11716707	0.138889
11716722	0.138889
11716812	0.138889
11716816	0.472222
11716834	0.722222
11716840	0.166667
11716842	0.416667
11716843	0.944444
11716886	0.305556
11716924	0.194444
11716960	0.222222
11717001	0.416667
11717069	0.0555556
11717073	0
11717313	0
11717314	0.0555556
11717432	0.138889
11717484	0.0833333
11717531	0.0833333
11717612	0.0833333
11717710	0.0833333
11717725	0.194444
11717742	0.305556
11717885	0.861111
11717942	0.388889
11717977	0.611111
11718004	0.416667
11718067	3.38889
11718212	1.38889
11718264	1.38889
11718335	1.80556
11718370	1.63889
11718432	2.13889
11718474	0.0555556
11718783	0.0833333
11719371	0.0555556
11719557	0.0555556
11719620	1.41667
11720006	0.75
11720012	1
11720066	1.91667
11720084	1.11111
11720154	1.27778
11720266	1.19444
11720532	1.13889
11720538	0.361111
11720569	1.77778
11720663	0.861111
11720677	1.44444
11720919	1.75
11720962	1.08333
11721371	0.833333
11721741	1.27778
11721752	0.611111
11721811	0.138889
11722189	0.0555556
11722980	0.638889
11723181	0.0555556
11723301	0.222222
11723395	0.583333
11723441	0.166667
11723447	0.666667
11723464	0.416667
11723472	0.194444
11723706	0.861111
11723830	0.583333
11723897	1.27778
11724253	3.11111
11724257	2.22222
11724505	4.16667
11724705	5.27778
11724750	13.4167
11724773	14.8056
11724797	14.5833
11724806	14.5833
11724858	14.5833
11724861	14.5833
11724866	14.5833
11724867	14.5833
11724873	14.5833
11724892	14.5833
11724899	14.5833
11724902	14.5833
11724913	14.5833
11724917	14.5833
11724918	14.5833
11724922	14.5833
11725022	14.8056
11725174	12.7222
11725393	5.22222
11725412	0.805556
11725431	2.08333
11725463	1.08333
11725476	1.77778
11725598	1.11111
11725661	0.5
11725742	5.11111
11726048	3.02778
11726112	3.02778
11726245	3.02778
11726968	3.55556
11727484	3.52778
11727609	2.97222
11727774	2.75
11727874	2.75
11728253	3.88889
11728282	2.16667
11728407	2.05556
11728445	2.36111
11728592	4.27778
11728944	3.66667
11729417	7.36111
11729427	5.91667
11729550	6.11111
11729916	5.58333
11730018	5.58333
11730248	5.77778
11730350	5.58333
11730390	7.91667
11730669	4.30556
11730784	4.5
11730928	4.36111
11731019	4.30556
11731044	6.30556
11731249	3.83333
11731408	6.47222
11731431	5.30556
11731628	5.5
11731860	5.5
11731961	6.47222
11732126	6.47222
11732368	6.27778
11732414	9.72222
11732421	6.55556
11732551	6.55556
11732593	6.55556
11732641	6.94444
11732683	7.94444
11732941	6.33333
11732988	5.22222
11733084	4.52778
11733101	3.47222
11733182	3.80556
11733193	3.47222
11733416	3.88889
11733514	3.80556
11733647	3.16667
11733742	3.08333
11733826	2.83333
11733872	3.44444
11733960	0.472222
11733997	0.833333
11734105	0.527778
11734163	0.611111
11734391	2.27778
11734454	1.13889
11734549	1.38889
11734910	1.61111
11735191	1.27778
11735389	1.55556
11735568	0.722222
11735607	1.5
11735680	0.555556
11735811	2.33333
11735953	1.66667
11736651	1.63889
11736785	2
11736786	1.63889
11736938	1.66667
11737113	2.97222
11737821	2.66667
11737950	2.52778
11738147	1.55556
11738288	1.5
11738353	1.94444
11738380	4.22222
11738476	2.38889
11738518	3.77778
11739439	5.83333
11739448	5.94444
11739491	5.25
11740946	5.25
11741013	5.25
11741040	5.97222
11741183	4.30556
11741263	3.36111
11741279	5.52778
11741549	5.02778
11741733	4.58333
11742340	5.91667
11742481	3.91667
11742576	4.22222
11742711	3.91667
11742775	7.5
11742808	6.02778
11743307	7.13889
11743320	6.69444
11743410	6.69444
11743633	6.91667
11743759	6.47222
11743946	6.66667
11744273	5.08333
11744301	7.66667
11744432	4.11111
11744433	4.11111
11744434	4.11111
11744726	8.16667
11744811	6.91667
11744965	10.3333
11745184	8.30556
11745231	8.30556
11745416	8.30556
11745604	8.30556
11745628	8.30556
11746177	9.25
11746453	7.66667
11746586	8.5
11746712	4.58333
11746753	4.58333
11747099	6.97222
11747206	3.75
11747271	2.52778
11747386	3.83333
11747410	2.80556
11747605	2.58333
11747638	3.36111
11747698	3.11111
11747863	3
11747869	3.66667
11747918	3.27778
11748013	4.05556
11748590	3.88889
11748600	3.97222
11748629	5.44444
11749031	3.22222
11749075	3.02778
11749136	3.22222
11749281	4.88889
11749292	4.05556
11749514	4
11749515	3.47222
11749534	3.61111
11749589	3.61111
11749649	3.77778
11749784	3.22222
11750177	4.41667
11750202	1.47222
11750290	1.5
11750454	2.30556
11750567	1.25
11750569	1.52778
11750620	1.33333
11750848	1.33333
11750958	1.44444
11751124	2.44444
11751223	1.83333
11751291	1.77778
11751304	2
11751467	1.77778
11751471	1.77778
11751552	2
11751593	1.77778
11751650	2.05556
11751688	1.08333
11751744	1.77778
11751778	1.47222
11751796	1.36111
11751832	2.05556
11751872	4.02778
11751945	3.27778
11751958	3.80556
11751964	3.80556
11751980	2.80556
11752006	3.52778
11752371	2.08333
11752393	2.44444
11752395	0.611111
11752406	1.16667
11752540	2.69444
11752541	3.27778
11752594	2.83333
11760636	2.83333
11760653	3.30556
11760685	2.63889
11760689	4
11760840	2.25
11760861	2.25
11760865	2.25
11760868	2.27778
11761065	3.11111
11761135	0.166667
11761695	4.19444
11763587	4.41667
11763703	4.19444
11763876	4.19444
11764091	4.5
11764380	4.91667
11764496	4.91667
11764822	4.27778
11764897	4.25
11764978	2.97222
11765107	2.97222
11765443	4.61111
11765445	4.22222
11765446	4.94444
11766046	4.63889
11766495	3.86111
11766625	4.44444
11767104	4.72222
11767163	5.05556
11767173	2.61111
11767819	3.91667
11768070	4.55556
11768897	5.05556
11769124	3.77778
11769148	4.08333
11769392	4.5
11769963	4.19444
11770340	4.19444
11770377	5.94444
11771399	5.11111
11771526	6.66667
11771558	7.13889
11771721	5.88889
11771896	7.61111
11771906	7.41667
11772166	9.22222
11772239	8.58333
11772252	8.19444
11772462	8.36111
11772808	8.16667
11772826	8.36111
11773171	7.72222
11773302	7.36111
11773780	8.22222
11774019	7.69444
11774209	7.69444
11774220	8
11774239	7.80556
11774276	8.52778
11774338	3.44444
11774359	4.19444
11774787	3.75
11775189	4.25
11775227	3.25
11775242	3.25
11775828	3.25
11775833	4.88889
11775881	4.08333
11775997	2.69444
11776004	3.19444
11776081	5.02778
11776133	3.41667
11776151	4.11111
11776199	3.97222
11776203	3.66667
11776224	4.5
11776263	4.05556
11776280	3.55556
11776282	3.55556
11776363	3.58333
11776368	3.55556
11776455	3.55556
11776467	7
11776536	3.08333
11776547	3.08333
11776663	3.08333
11776762	3.08333
11776780	3.08333
11776842	3.38889
11776885	2.27778
11776933	2.77778
11776941	2.36111
11776955	2.55556
11776971	3
11777051	2.72222
11777135	3.72222
11777341	2.69444
11777410	2.55556
11777552	2.47222
11777629	3.13889
11777738	1.63889
11777777	2.63889
11777784	1.66667
11778123	4.80556
11778339	3.30556
11778397	3.72222
11778403	4.22222
11778426	3.55556
11778585	3.72222
11778634	3.75
11778663	2.97222
11778781	3.13889
11778802	2.61111
11778925	2.63889
11779245	2.30556
11779618	2.30556
11779705	2.83333
11779828	2.47222
11780045	2.47222
11780053	2.83333
11780160	4.66667
11780453	1.25
11780454	1.91667
11780520	1.75
11780530	1.30556
11780641	1.80556
11780923	1.91667
11780987	1.47222
11781366	2
11781483	1.16667
11781689	0.611111
11781833	0.388889
11781887	0
11782067	0
11782109	0
11782125	2.41667
11782177	2
11782255	2.41667
11782311	2.75
11782326	2.75
11782341	2.27778
11782428	2.19444
11782431	3.97222
11782556	1.44444
11782573	1.61111
11782793	1.94444
11782961	4.63889
11783085	3.13889
11783118	4.02778
11783139	3.86111
11783270	3.88889
11783273	2.63889
11783308	2.66667
11783360	2.30556
11783384	3.02778
11783429	3.83333
11783565	2.38889
11783566	2.38889
11783677	6.55556
11783780	4.25
11783820	4.25
11783824	8.13889
11783848	6.52778
11783862	6.91667
11783867	6.52778
11783998	6.52778
11784099	9.58333
11784131	6.11111
11784135	6.11111
11784174	6.58333
11784239	9.02778
11784285	7.80556
11784614	8.44444
11784735	12.1944
11784760	10.6389
11784808	10.6389
11784847	12.2778
11785040	11.5278
11785104	11.5278
11785119	11.5278
11785197	11.5278
11785251	16.1944
11785268	11.1111
11785282	11.1111
11785292	11.1111
11785405	11.1111
11785427	11.1111
11785451	13.75
11785486	12.0278
11785536	12.0278
11785552	12.0278
11785641	12.7778
11785688	13.2778
11785744	10.7222
11785820	10.6111
11785895	12.9722
11785969	11.9722
11785975	11.9722
11785991	11.9722
11786020	11.9722
11786102	11.9722
11786189	22
11786201	19
11786295	19
11786367	19
11786369	19
11786447	19
11786455	19
11786487	19
11786532	19
11786646	19
11786746	19
11786836	19.3333
11786839	19.3333
11786840	16.5278
11786966	27.0278
11787010	17.8611
11787011	17.6944
11787038	17.6944
11787101	17.6944
11787209	21.2778
11787221	20.25
11787239	20.25
11787316	20.25
11787329	20.25
11787360	20.25
11787372	20.25
11787373	23.9167
11787400	20.75
11787473	24.1944
11787567	21.9444
11787629	21.9444
11787746	21.9444
11788035	21.9444
11788196	21.9444
11788202	21.9444
11788217	21.9444
11788221	21.9444
11788232	21.9444
11788279	21.9444
11788280	21.9444
11788282	23.6389
11788317	19.4722
11788332	21.1111
11788333	17.6667
11788453	17.6667
11788468	17.6667
11788495	17.6667
11788501	17.6667
11788610	17.8333
11789620	18.0278
11789775	15.0556
11789910	29.2778
11789989	20.4444
11790101	20.4444
11790155	20.4444
11790191	20.4444
11790390	20.4444
11790507	20.4444
11790690	20.4444
11790714	20.4444
11790786	20.4444
11790799	20.4444
11790808	20.4444
11791072	20.4444
11791082	20.4444
11791123	20.6111
11791127	23.3333
11791157	18.5556
11791158	16.0278
11791236	15.8611
11791382	17.3333
11791411	16.75
11791436	16.75
11791484	16.75
11791505	16.75
11791513	18.2222
11791515	14.5
11791602	14.5
11791674	15.2222
11791733	14
11791747	14.5278
11791753	10.9167
11791754	13.6111
11791778	13.0833
11791789	24.3056
11791845	16.5833
11791861	16.5833
11791911	16.5833
11791960	30
11792167	27.5
11792199	27.5
11792203	27.5
11792372	27.5
11792462	27.5
11792466	27.5
11792472	27.5
11792510	27.5
11792524	27.5
11792765	28.0833
11792766	25.5833
11792902	25.5833
11792953	30.6389
11792986	30.0556
11793026	30.0556
11793084	30.0556
11793088	30.0556
11793110	30.0556
11793115	30.0556
11793138	30.0556
11793154	30.0556
11793169	30.0556
11793171	30.0556
11793263	30.0556
11793279	30.0556
11793332	30.0556
11793416	30.0556
11793524	30.0556
11793529	30.0556
11793539	30.0556
11793576	30.0556
11793601	30.0556
11793617	30.0556
11793693	30.0556
11793785	30.0556
11793835	30.0556
11793845	30.0556
11793880	30.0556
11793881	38.1667
11793886	12.5
11793889	12.5
11793927	12.5
11793972	13.2778
11794125	12.5
11794144	12.5
11794274	12.6667
11794970	12.8611
11795866	13.9444
11795989	12.7778
11796158	12.4444
11796234	12.4444
11796238	12.4444
11796247	12.4444
11796269	12.4444
11796319	12.8333
11796443	15.3889
11796534	3.83333
11796539	5.55556
11796579	3.69444
11796587	3.30556
11796849	3.30556
11796856	3.30556
11796996	4.08333
11797014	1.08333
11797029	1.55556
11797100	1.38889
11797369	0.944444
11797392	0.972222
11797428	1.91667
11797460	1.63889
11797490	0.972222
11797494	0.861111
11797579	1.58333
11797590	0.694444
11797741	0.611111
11797774	1.55556
11797813	0.611111
11797905	1
11797906	2
11798005	1.86111
11798131	2.58333
11798222	1.66667
11798286	2.63889
11798383	1.91667
11798388	1.5
11798390	1.63889
11798483	2.83333
11798503	2.86111
11798742	2.11111
11798783	4.30556
11798846	12.8056
11798944	11.8056
11799005	16.5278
11799059	16
11799063	16
11799124	16
11799215	16
11799308	16
11799321	16
11799335	16.1667
11799344	15.3611
11799367	15.1944
11799418	15.1944
11799425	15.5556
11799455	15.1944
11799465	15.6944
11799527	15.2222
11799546	14.8611
11799647	15.5278
11799737	15.0278
11799771	15.0278
11799792	15.0278
11799804	16.6944
11799827	16.0278
11799862	16.0278
11800046	16.0278
11800055	16.0278
11800073	16.0278
11800091	16.0278
11800116	16.0278
11800145	16.0278
11800151	16.3611
11800195	16.7222
11800265	15.0278
11800268	15.0278
11800338	21.6667
11800372	8.13889
11800412	7.97222
11800525	7.97222
11800532	7.97222
11800603	7.97222
11800649	8.19444
11800712	8.25
11800812	11.8611
11800831	9.80556
11800920	9.69444
11800921	9.69444
11800962	9.69444
11800975	9.69444
11801045	9.69444
11801069	9.69444
11801089	10.3056
11801093	12.3333
11801394	11.0833
11801511	11.3889
11801517	11.0833
11801531	11.0833
11801537	11.0833
11801547	11.0833
11801601	11.0833
11801634	11.0833
11801642	11.0833
11801692	11.0833
11801812	11.0833
11801975	11.25
11801987	11.0833
11802026	11.0833
11802038	11.0833
11802069	11.2222
11802106	12.0833
11802108	7
11802110	1.86111
11802272	4.13889
11802454	3.13889
11802509	3.25
11802598	3.08333
11802618	3.41667
11802695	3.25
11802766	3.08333
11802781	5.25
11802782	3.27778
11802785	3.27778
11802830	3.27778
11802894	3.27778
11803033	3.27778
11803064	3.27778
11803077	3.27778
11803270	4.52778
11803365	0.25
11803380	1.11111
11803477	1
11803508	0.75
11803532	6.97222
11804039	5.77778
11804067	5.77778
11804248	5.77778
11804339	5.77778
11804342	5.77778
11804376	5.77778
11804395	5.77778
11804416	5.77778
11804635	5.77778
11804783	3.69444
11804811	4.97222
11804813	4.83333
11804912	6.19444
11805122	5.16667
11805174	5.30556
11805237	4.61111
11805241	4.27778
11805504	4.38889
11805745	5.30556
11805850	4.33333
11805962	4.33333
11805995	4.55556
11806339	5.19444
11806476	4.88889
11806670	2
11806696	3.52778
11806765	1.19444
11806780	1.19444
11806865	1.80556
11807095	0.333333
11807331	1.72222
11807496	4.36111
11807503	3.86111
11807668	5.05556
11807896	5.25
11808108	4.75
11808176	4.75
11808426	5.33333
11808527	5.13889
11808713	5.75
11808769	5.30556
11808978	2.16667
11809015	2.16667
11809095	3.36111
11809299	1.38889
11809704	1.52778
11809714	1.44444
11809769	1.33333
11810195	1.13889
11810232	1.36111
11810338	0.333333
11810459	0.333333
11810498	1.30556
11810575	2.08333
11810773	2.27778
11810832	2.58333
11811084	2.05556
11811345	2.44444
11811602	1.94444
11811642	2.16667
11812003	0
11812025	0
11812036	0
11812084	0
11812124	0
11812144	0
11812185	0
11812229	0
11812243	0
11812244	0
11812256	0
11812261	0
11812278	0.583333
11812284	0
11812328	0
11812372	0.583333
11812400	0
11812476	0
11812575	0.166667
11812711	0.75
11812811	0.472222
11812882	3.05556
11812918	1.94444
11813024	1.86111
11813334	3.05556
11813748	3.41667
11813877	1.47222
11814028	1.22222
11814165	1.72222
11814387	1.66667
11814704	1.63889
11814705	0.194444
11814758	1.97222
11814768	0.25
11814802	0.361111
11814971	2.19444
11815073	0.833333
11815134	0.666667
11815195	0.916667
11815602	0.888889
11815658	0.333333
11815762	1.27778
11816073	0.694444
11816285	0.75
11817591	1.13889
11817824	1.25
11817850	0.916667
11818211	0.666667
11818452	0.75
11818629	1
11818725	1.80556
11818778	1.02778
11818856	1
11818871	1.11111
11818882	0.972222
11819159	1.36111
11819247	1.44444
11819256	0.5
11819337	0.916667
11819384	1.41667
11819462	0.444444
11819492	0.444444
11819495	0.861111
11819706	0.722222
11820192	0.444444
11820472	1.55556
11820665	2.47222
11820785	2.86111
11820808	2.94444
11820979	4.94444
11821384	4.97222
11821404	4.44444
11821424	4.19444
11821842	7
11821986	4.47222
11822480	4.63889
11822555	5
11822584	4.77778
11822633	4.66667
11822678	4.80556
11822682	3.52778
11822811	3.63889
11822849	4.61111
11822989	4.52778
11823025	5.05556
11823219	4.08333
11823342	4.22222
11823512	4.19444
11823725	4.08333
11823837	4.38889
11823847	3.97222
11823855	4.38889
11824073	4.30556
11824587	4.27778
11824670	4.27778
11824897	4.27778
11824967	5.05556
11825086	5.19444
11825381	3.75
11825385	3.47222
11825389	3.72222
11825391	3.61111
11825513	3.83333
11825583	3.13889
11825584	3.36111
11825623	4.88889
11825631	0.75
11825687	0.611111
11825717	1.27778
11825743	1.72222
11825863	1.08333
11825897	2.19444
11826196	1.08333
11826237	1.33333
11826283	0.833333
11826371	1.08333
11826643	1.13889
11826749	1.58333
11826800	0.277778
11827007	1.83333
11827170	0.944444
11827286	1.44444
11827803	1.36111
11827938	1.63889
11828120	1.83333
11828127	0.555556
11828165	1.44444
11828216	0.361111
11828497	0.861111
11828546	0.722222
11828551	0.333333
11828704	0.527778
11828905	2.47222
11829119	1.72222
11829194	2
11829404	2
11829406	1.61111
11829416	1.88889
11829532	2.02778
11829655	2.02778
11829715	2.55556
11829800	2.77778
11829955	1.97222
11829991	1.52778
11830031	2
11830090	1.94444
11830166	1.77778
11830168	0.638889
11830186	0.722222
11830317	2.30556
11830385	2.41667
11830437	2.33333
11830489	2.13889
11830491	1.83333
11830512	1.44444
11830513	1.47222
11830537	1.33333
11830548	0.944444
11830555	0.888889
11830952	2.83333
11831020	3.63889
11831066	2.88889
11831073	2.88889
11831560	3.55556
11831899	4.5
11832045	4.19444
11832094	4.08333
11832099	4.08333
11832133	4.08333
11832189	4.08333
11832214	4.08333
11832217	4.44444
11832232	4.58333
11832235	4.25
11832513	4.27778
11832607	4.25
11832716	5.08333
11832718	5.02778
11832858	4.52778
11832919	5.44444
11833010	4.72222
11833103	4.72222
11833114	5.55556
11833155	3.47222
11833434	3.08333
11833548	2.77778
11833631	3.41667
11833827	2.75
11833833	3.13889
11833925	3.61111
11833938	2.94444
11833951	4.33333
11834133	3.86111
11834381	3.47222
11834600	3.47222
11834797	4.05556
11834869	4.63889
11834877	2.13889
11835024	3.47222
11835035	3.75
11835106	3.91667
11835271	3.44444
11835273	2.91667
11835329	2.94444
11835408	1.55556
11835529	2.86111
11835627	2.27778
11835638	1.86111
11835691	1.86111
11835771	2.05556
11835885	2.5
11835924	1.52778
11835935	1.55556
11836038	1.52778
11836049	2.11111
11836088	1.41667
11836089	3.05556
11836164	3.16667
11836261	2.25
11836283	2.13889
11836367	2.52778
11836377	4.22222
11836577	2.55556
11836582	2.13889
11836776	2.61111
11836861	2.41667
11836888	1.41667
11836907	2.02778
11837303	2.38889
11837306	1.77778
11837607	1.83333
11837738	1.5
11837777	1.80556
11837907	2.91667
11837944	1.77778
11838244	2.80556
11838327	1.30556
11838405	1.66667
11838599	1.97222
11838673	1.58333
11838875	1.25
11839006	2.44444
11839465	1.44444
11839686	1.44444
11839708	3.88889
11839870	2.91667
11840008	4.11111
11840283	3.05556
11840406	3.05556
11840457	3.05556
11840462	3.05556
11840614	3.19444
11840668	2.5
11840864	2.5
11840870	2.55556
11840924	4
11841097	1.11111
11841212	1.16667
11841240	1.25
11841269	1.11111
11841286	1.11111
11841334	2.16667
11842141	0.583333
11842226	0.111111
11842234	0.361111
11842338	0.416667
11842381	0.666667
11842710	0.583333
11842770	0.638889
11842771	0.777778
11842892	0.583333
11842937	0.5
11842963	0.5
11842975	0.5
11843062	0.5
11843079	0.5
11843083	0.5
11843172	0.5
11843183	0.5
11843264	0.5
11843407	0.5
11843424	0.5
11843482	0.5
11843636	0.5
11843637	0.5
11843647	0.5
11843680	0.5
11843833	0.5
11843854	0.611111
11843901	0.0277778
11844499	0.0277778
11844686	0.611111
11844845	0.25
11845391	0.138889
11845590	2.69444
11845596	1
11845674	1
11845680	1.38889
11845682	0.666667
11845684	0.611111
11845691	0.416667
11846338	0.138889
11846384	0.222222
11846385	0.111111
11846499	0.111111
11846696	1.22222
11846893	1.11111
11846999	1.88889
11847249	1.02778
11847493	1.19444
11847637	2.19444
11847931	0.194444
11847963	0.194444
11848083	0.194444
11848123	0.194444
11848189	0.194444
11848242	0.833333
11848267	0.305556
11848573	0.277778
11848709	0.138889
11848886	0.194444
11848943	0.0833333
11848981	0.0833333
11849152	0.0833333
11849357	0.0833333
11849641	0.111111
11849645	1.77778
11849658	1
11850105	0.944444
11850155	2.27778
11850182	1
11850356	1.16667
11850440	2.05556
11850471	1.11111
11850616	1.11111
11850678	1.11111
11851109	1.86111
11852188	1.27778
11852201	0.944444
11852250	2.44444
11852472	1.27778
11852960	1.66667
11853285	1.11111
11853321	1.11111
11853541	4.27778
11853564	4.19444
11853685	4.08333
11854135	4.16667
11854188	5.55556
11854189	5.11111
11854388	7.77778
11854549	6.61111
11854627	6.75
11854730	6.02778
11854843	7.94444
11854849	7.63889
11855019	7.27778
11855199	7.47222
11855451	7.27778
11855826	7.27778
11855920	7.27778
11855926	7.27778
11855983	13.75
11856063	13.2778
11856109	11.9167
11856147	11.9167
11856148	11.9167
11856238	11.9167
11856307	14.9722
11856722	13.5278
11856841	13.5278
11856960	13.5278
11857135	13.75
11857216	13.5278
11857328	13.5278
11857332	14.7222
11857656	16.6944
11857855	12.0278
11858197	12.0278
11858484	10.1111
11859109	10.1111
11859309	10.3333
11859361	9.63889
11859397	9.77778
11859448	9.63889
11859472	12.3056
11859480	5.77778
11859714	6.13889
11860246	6.33333
11861318	3.88889
11861320	4.05556
11861322	4.11111
11861324	2.69444
11861759	2.77778
11861951	3.88889
11862224	1.19444
11862314	1.91667
11862364	1.38889
11862884	1.36111
11862909	1.36111
11863056	1.36111
11863080	1.36111
11863249	1.36111
11863333	2.08333
11865598	1.36111
11866075	1.41667
11866080	1.88889
11866092	0.972222
11866096	0.194444
11866459	0.333333
11866992	0.138889
11867593	0.333333
11867854	0.138889
11868026	0.25
11868210	0.472222
11868383	0.777778
11869679	0.416667
11870423	0.194444
11870803	1.38889
11870919	0.194444
11871059	0.0833333
11871347	0.333333
11871350	0
11871465	0.5
11871662	0.277778
11872090	0.277778
11872240	0.277778
11873448	1.75
11873455	1.11111
11873570	1.25
11873651	1.94444
11873829	1.83333
11874284	1.47222
11874706	1.63889
11875452	0.888889
11875456	0.75
11875472	0.472222
11875753	0.555556
11876055	0.138889
11876223	0.138889
11876868	0.138889
11877542	0.222222
11878356	0.777778
11878474	0.694444
11878559	0.944444
11879021	0.5
11879123	0.777778
11880291	1.22222
11880327	0.333333
11880395	2.13889
11880416	0.611111
11880880	0.666667
11881208	7.44444
11881737	5.80556
11881998	6.94444
11882672	6.94444
11882765	6.77778
11883380	6.77778
11883484	6.77778
11883691	6.77778
11883737	6.77778
11884440	9
11884447	7.55556
11884623	8.27778
11884629	8.08333
11884639	6.94444
11884645	8.11111
11884824	8.63889
11884911	8.75
11885158	6.63889
11885255	6.63889
11885283	6.63889
11885353	6.63889
11885550	6.63889
11886277	6.63889
11886325	10.3333
11886378	3.16667
11886446	3.16667
11886500	3.16667
11886525	3.16667
11886707	3.16667
11886840	3.16667
11886853	10.1111
11887186	5.97222
11887517	5.97222
11887667	5.97222
11887789	5.97222
11887867	5.97222
11888274	5.97222
11888344	14.6389
11888437	11.1389
11888766	11.1389
11889158	11.1389
11889794	11.8333
11889857	15.5833
11890080	14.3333
11890430	14.1389
11890585	14.3333
11890638	13.9722
11890680	13.9722
11890882	13.9722
11891369	13.9722
11891473	13.9722
11891522	17.0833
11891954	15.0556
11892082	14.8889
11892084	14.8889
11892332	14.8889
11892513	14.8889
11892567	14.8889
11892578	14.8889
11892629	14.8889
11892665	14.8889
11892930	14.8889
11892933	14.8889
11892934	14.8889
11893033	14.8889
11893040	14.8889
11893148	14.8889
11893452	15.6111
11893771	16.9444
11893891	12.0278
11893897	13.7778
11893920	2.52778
11893929	2.52778
11893931	22.4444
11893952	20.9444
11894112	20.9444
11894144	29.3889
11894192	27.8889
11894194	27.8889
11894461	27.8889
11894472	27.8889
11894482	27.8889
11894506	27.8889
11894517	27.8889
11894530	27.8889
11894701	27.8889
11894708	27.8889
11894709	27.8889
11894735	27.8889
11894743	27.8889
11894756	27.8889
11894769	27.8889
11894799	27.8889
11894898	27.8889
11894899	28.0833
11894913	27.8889
11894916	27.8889
11894990	28.0833
11894997	27.8889
11895002	27.8889
11895102	27.8889
11895126	28.6667
11895380	28.4722
11895911	29.1389
11895916	28.6944
11895931	28.6944
11896307	28.6944
11896481	34
11896489	27.1944
11896590	27.1944
11896626	27.6111
11896665	27.1944
11896672	27.1944
11896674	27.6111
11896702	27.1944
11896710	27.1944
11896730	27.1944
11896762	27.1944
11896844	27.1944
11896928	27.1944
11897062	27.1944
11897107	27.1944
11897115	28.8333
11897125	21.6944
11897129	21.6944
11897148	21.6944
11897154	23.1389
11897200	16.5556
11897314	16.5556
11897377	16.5556
11897675	16.5556
11897736	16.5556
11897761	16.5556
11897887	16.8889
11897918	15.5833
11898002	21.5
11898414	14.4722
11898466	14.2222
11898591	14.2222
11898619	14.2222
11898675	14.2222
11898692	14.2222
11898759	14.2222
11898760	14.2222
11898799	14.5833
11898854	14.3889
11899078	11.3333
11899222	11.5278
11899223	11.3333
11899870	11.1667
11900136	12.1944
11900370	6.69444
11900421	8.38889
11901156	0.611111
11901188	3.05556
11901377	3.11111
11901605	3.27778
11902891	2.5
11903010	2.75
11903217	2.5
11903220	2.38889
11903347	3.83333
11903712	3.52778
11903735	2.80556
11903770	2.97222
11903819	2.83333
11903825	2.16667
11903831	2.16667
11903848	6.75
11903849	6.19444
11903887	6.30556
11903949	5.52778
11904199	5.52778
11904227	4.80556
11904319	5.16667
11904334	4.72222
11904335	4.72222
11904336	5.16667
11904384	5.13889
11904657	5.25
11904807	4.91667
11904810	4.91667
11904821	4.91667
11904848	4.91667
11904915	7.83333
11904916	6.22222
11905161	6.22222
11905243	6.22222
11905275	5.25
11905350	3.77778
11906272	3.91667
11906301	3.36111
11906319	3.36111
11906663	3.36111
11906675	5.19444
11906892	4.63889
11906999	4.16667
11907021	4.75
11907104	4.5
11907189	5.5
11907305	3.61111
11907521	0.333333
11907524	1.88889
11907600	1.05556
11907602	1
11907648	0.638889
11907654	0.722222
11907709	0.75
11907808	0.916667
11908140	0.527778
11908142	0.527778
11908306	0.527778
11908582	1
11908717	3.11111
11908794	2.5
11908842	2.25
11908843	2.08333
11908892	2.08333
11908916	2.05556
11908919	2.61111
11909040	2.63889
11909312	2.44444
11909325	1.83333
11909351	1.66667
11909756	3.94444
11909758	0.5
11909760	0.25
11909788	0.611111
11909792	0.194444
11909802	0.361111
11909849	0.277778
11910101	0.194444
11910323	2.30556
11910446	1.33333
11910554	1.33333
11910560	1.33333
11911069	1.33333
11911089	1.5
11911248	1.72222
11911448	0.222222
11911606	0.166667
11911725	0.0277778
11911727	0.166667
11912714	0
11912721	0
11912777	0.5
11912865	0
11912961	0
11912981	2.02778
11913044	0.916667
11913076	1.33333
11913198	0.916667
11913731	1
11913900	0.833333
11913902	1
11914061	0.861111
11914543	0.805556
11914612	2
11914640	1.83333
11915592	1.83333
11915597	1.83333
11915601	1.83333
11915647	1.83333
11915677	2.02778
11915722	1.88889
11915734	1.80556
11915750	1.80556
11915779	1.80556
11915861	1.80556
11915911	1.80556
11915953	2.05556
11916260	1.86111
11916264	1.86111
11916267	1.86111
11916321	1.86111
11916338	1.91667
11916346	0.777778
11916352	0.777778
11916356	1.11111
11916394	1.25
11916444	1
11916500	1
11916525	1.05556
11916612	0.75
11916626	0.694444
11916651	1.02778
11916686	1.27778
11916844	1.08333
11916897	1.41667
11917050	1.80556
11917101	1.13889
11917103	0.777778
11917113	2.30556
11917119	0.888889
11917253	1.72222
11917311	1.16667
11917321	1.22222
11917743	1.22222
11917835	1.13889
11917853	1.13889
11917953	1.13889
11917975	1.13889
11918001	1.13889
11918090	1.13889
11918098	1.13889
11918160	1.13889
11918256	1.25
11918282	1.58333
11918308	3.38889
11918309	2.94444
11918524	2.94444
11918641	2.94444
11918822	2.94444
11918827	2.94444
11918832	2.94444
11918843	2.94444
11918857	2.94444
11918865	2.94444
11918874	2.94444
11918933	2.94444
11918944	2.94444
11918956	2.94444
11918976	2.94444
11918983	2.94444
11918984	2.94444
11918992	2.94444
11919005	2.94444
11919011	2.94444
11919012	2.94444
11919026	2.94444
11919048	2.94444
11919064	2.94444
11919087	2.94444
11919088	2.94444
11919107	2.94444
11919190	3.08333
11919265	2.30556
11919464	2.30556
11919614	2.77778
11919824	0.611111
11919836	0.861111
11919966	0.722222
11919967	0.722222
11919986	0.722222
11920033	0.722222
11920212	0.833333
11921052	0.555556
11921177	0.944444
11921303	0.805556
11921304	0.722222
11921325	2.69444
11921375	2.58333
11921734	2.27778
11921792	2.94444
11922030	2.58333
11923616	2.75
11923653	1.22222
11923658	0.611111
11924010	1.11111
11924137	0.277778
11924444	0.444444
11924980	0.833333
11925234	0.361111
11925444	0.472222
11925716	1.94444
11925852	0.333333
11926098	0.194444
11926227	0.666667
11926381	1.02778
11926387	0.361111
11926472	1.52778
11926542	1.94444
11927002	1.38889
11927111	4.33333
11927312	4.05556
11927326	9.27778
11927354	8.63889
11927356	8.02778
11927358	7.77778
11927360	7.55556
11927364	9
11927370	7.88889
11927372	6.36111
11927377	5.94444
11927380	5.52778
11927382	6.13889
11927394	5.44444
11927408	3.91667
11927414	3.33333
11927561	3.36111
11927818	4.13889
11927957	1.80556
11927965	1.80556
11928007	1.86111
11928089	1.80556
11928124	1.80556
11928361	1.80556
11928376	1.80556
11928399	1.80556
11928459	1.80556
11928482	1.80556
11928496	1.80556
11928522	1.80556
11928560	1.80556
11928603	1.80556
11928731	1.80556
11928756	3.25
11928791	2.52778
11928802	2.52778
11928804	2.52778
11928840	3.25
11928912	1.80556
11928960	1.80556
11929079	2.11111
11929103	3.27778
11929146	2.58333
11929206	3.16667
11929248	2.97222
11929360	2.77778
11929364	2.77778
11929387	5.27778
11929538	1.77778
11929575	4.66667
11929603	2.86111
11929611	3.13889
11929643	2.75
11929667	3.02778
11929824	3.75
11929858	2.33333
11929872	2.13889
11929878	2.13889
11929906	4.05556
11930004	2.22222
11930078	1.77778
11930087	1.33333
11930172	2.47222
11930213	0.472222
11930220	0.111111
11930225	0.916667
11930262	1.72222
11930310	1.72222
11930351	2.02778
11930378	1.52778
11930401	4.08333
11930427	7.63889
11930463	6.97222
11930471	6.97222
11930473	6.97222
11930475	6.97222
11930483	6.97222
11930486	6.97222
11930491	6.97222
11930494	6.97222
11930509	6.97222
11930518	6.97222
11930542	6.97222
11930602	6.97222
11930626	8.16667
11930671	2.69444
11930696	2.63889
11930793	12.9167
11930857	10.8056
11931003	10.5833
11931078	10.5833
11931126	10.8056
11931162	10.25
11931165	13.8333
11931258	12.6389
11931276	12.6389
11931439	12.6389
11931462	12.6389
11931493	12.6389
11931678	12.6389
11931736	14
11931743	11.8056
11931761	11.8056
11931798	11.8056
11931862	11.8056
11932011	11.8056
11932033	11.8056
11932065	12.8056
11932091	7.66667
11932130	6.05556
11932155	6.05556
11932242	6.05556
11932387	6.05556
11932389	6.05556
11932456	19.6667
11932982	15.6111
11933136	15.6111
11933381	15.6111
11933382	15.6111
11933427	15.6111
11933505	15.6111
11933533	15.6111
11933595	15.6111
11933600	15.6111
11933602	15.6111
11933704	15.6111
11933707	15.6111
11934016	15.6111
11934088	15.6111
11934125	15.6111
11934128	15.6111
11934182	15.6111
11934183	16.5556
11934206	12.8611
11934340	19.25
11934387	9.52778
11934426	9.52778
11934451	9.52778
11934509	9.52778
11934514	9.52778
11934523	9.52778
11934537	9.52778
11934538	9.52778
11934556	9.77778
11934678	11.0278
11934685	3.33333
11934688	2.83333
11934689	3.38889
11934755	3.52778
11934759	3.61111
11934821	5.75
11934986	5.13889
11935031	5.13889
11935043	5.13889
11935260	5.13889
11935263	5.86111
11935316	4.66667
11935370	4.91667
11935465	5.52778
11935467	3.41667
11935596	2.91667
11935794	2.63889
11935831	2.66667
11935839	4.5
11935845	8.47222
11935898	8.27778
11936142	8.36111
11936174	7.91667
11936281	8.69444
11936295	8.30556
11936426	8.30556
11936455	8.30556
11936675	8.30556
11936693	8.30556
11936733	8.69444
11937148	7.91667
11937326	8.19444
11937361	7.86111
11937409	8.38889
11937633	4.72222
11938219	5.30556
11938383	4
11938753	3.27778
11938789	3.27778
11938805	3.27778
11938869	3.27778
11939279	3.36111
11939696	6.11111
11940042	2.30556
11940078	3.08333
11940226	2.66667
11940535	2
11940539	1.86111
11940550	0.861111
11941032	1.36111
11941048	0.777778
11941112	0.666667
11941116	0.666667
11941124	0.666667
11941142	0.666667
11941194	0.666667
11941284	0.666667
11941286	0.666667
11941293	0.972222
11941316	0.361111
11941362	0.361111
11941418	0.583333
11941423	0.472222
11941514	0.277778
11941518	0.694444
11941558	1.25
11941682	0.611111
11941748	0.25
11942290	0.777778
11942693	0.5
11942839	0.416667
11942865	0.416667
11943358	0.416667
11943466	0.5
11943625	1.16667
11943742	2.02778
11943817	2.55556
11944026	2.02778
11944161	2.44444
11944206	3.22222
11944235	2.27778
11944236	2.58333
11944325	5.33333
11944413	3.27778
11944415	3.27778
11944428	4.13889
11944445	4.16667
11944638	4.30556
11944846	3.97222
11944914	1.88889
11944940	2.61111
11945015	2.27778
11945097	1
11945246	1
11945282	1
11945339	1
11945343	1
11945344	1
11945496	1
11945573	1
11945625	1
11945677	1.41667
11945758	1.22222
11945759	1.08333
11945892	1.02778
11945893	0.638889
11945905	0.722222
11945914	0.277778
11945922	0.527778
11945928	1.22222
11945945	3.52778
11946071	3
11946118	3.44444
11946146	2.83333
11946147	2.61111
11946165	2.61111
11946207	3.11111
11946317	1.86111
11946406	1.77778
11946407	1.77778
11946412	1.77778
11946435	1.77778
11946444	1.77778
11946445	1.77778
11946457	1.86111
11946627	1.44444
11947003	1.44444
11947066	1.44444
11947099	1.44444
11947305	1.86111
11947424	4.25
11947614	2.55556
11947640	2.97222
11947828	2.55556
11947847	2.55556
11948268	2.55556
11948396	2.55556
11948432	2.55556
11948541	2.55556
11948564	2.55556
11948639	3.05556
11948676	2.55556
11948679	2.55556
11948813	3.05556
11948909	3.55556
11949011	3.33333
11949065	3.75
11949117	3.72222
11949183	3.13889
11949186	3.13889
11949188	3.13889
11949842	3.63889
11950270	3.13889
11950378	2.55556
11950379	2.55556
11950402	3.05556
11950411	2.55556
11950668	2.55556
11950674	3
11950779	1.61111
11950792	1.44444
11950868	1.44444
11950898	1.44444
11950906	1.44444
11951373	1.44444
11951973	1.58333
11952185	1.83333
11952274	1.38889
11952387	1.88889
11952426	1.38889
11952516	1.38889
11952586	1.88889
11952643	1.63889
11952699	1.52778
11952720	1.16667
11952829	3.11111
11953510	0.583333
11953547	0.444444
11953580	0.944444
11953581	0.444444
11953762	2.30556
11953836	2.02778
11953838	1.19444
11953840	0.944444
11953842	0.944444
11953884	3.08333
11953893	0.277778
11954025	0.277778
11954206	1.02778
11954244	0.166667
11954285	0.166667
11954374	0.277778
11954579	0.277778
11954597	0.25
11954661	0.388889
11954685	1.22222
11955231	1.66667
11955326	3.66667
11955405	3
11955441	3
11955443	6.30556
11955753	5.25
11955878	11.4167
11956032	10.1111
11956169	10.1111
11956212	10.1111
11956265	10.1111
11956283	10.6111
11956420	9.55556
11956457	9.55556
11956689	9.72222
11956714	9.55556
11956715	9.55556
11956815	9.55556
11956929	10.0556
11957075	9.88889
11957089	9.88889
11957131	9.88889
11957140	9.88889
11957222	10.8889
11957271	10.0556
11957302	10.0556
11957353	10.0556
11957438	10.0556
11957528	10.0556
11957624	10.5278
11957742	11.1389
11957966	3.13889
11957970	3.55556
11958040	1.52778
11958109	1.44444
11958141	1.02778
11959211	2.16667
11959286	2.27778
11959343	2.52778
11959587	2.72222
11959645	2.97222
11959710	2.63889
11959953	2.33333
11959982	2.66667
11960565	2.69444
11960595	2.41667
11960736	3.77778
11960768	2.13889
11960940	2.22222
11961123	2.22222
11961173	2.44444
11961339	2.08333
11961741	1.33333
11961765	1.88889
11961822	1.44444
11961865	1.19444
11961921	1.47222
11961959	0.944444
11962061	0.944444
11962088	0.972222
11962204	0.25
11962315	0
11962531	0.555556
11962600	2.33333
11962713	1.16667
11962813	1.16667
11962879	1.16667
11962966	5.88889
11963101	1.94444
11963145	2.83333
11963298	3.02778
11963366	2.63889
11963374	2.75
11963572	4.38889
11963634	5.36111
11963698	3.05556
11963742	3.05556
11963840	3.91667
11963998	3.08333
11964577	2.97222
11964585	4.19444
11964643	1.97222
11964662	2.86111
11964696	2.94444
11964775	2.69444
11964808	4.30556
11964971	2.80556
11965139	3.38889
11965191	4.13889
11965231	2.47222
11965271	4.47222
11965447	2.36111
11965509	1.97222
11965652	3.63889
11965774	3.30556
11965818	3.27778
11965832	3.52778
11966012	2.30556
11966044	2.22222
11966081	2.38889
11966177	2.86111
11966201	1.55556
11966250	1.47222
11966371	5.05556
11966529	3.11111
11967196	3.75
11967266	3.41667
11967302	3.08333
11967387	6.58333
11967468	6.08333
11967554	5.97222
11967567	5.58333
11967587	5.41667
11967607	5.97222
11967663	5.11111
11967668	5.11111
11967684	5.19444
11967713	7.55556
11967781	4.61111
11968584	3.33333
11968825	3.55556
11968875	3.63889
11968949	5.08333
11968980	3.5
11969278	3.80556
11969280	3.38889
11969441	3.47222
11970060	3.36111
11970288	1.38889
11970542	1.47222
11970643	2.77778
11970861	3.72222
11970960	4.02778
11970984	3.36111
11970989	3
11970990	2.16667
11970993	1.80556
11970994	1.55556
11971008	1.94444
11971139	1.13889
11971191	3.05556
11971539	2.69444
11971843	6.75
11971887	5.30556
11972112	5.30556
11972133	5.30556
11972140	5.30556
11972141	5.44444
11972144	5.63889
11972162	5.08333
11972170	4.27778
11972231	2.69444
11972262	2.52778
11972289	2.66667
11972381	4.16667
11972577	3.25
11972578	3.25
11972579	3.61111
11972635	3.41667
11972639	3.27778
11972688	5.19444
11972754	2.86111
11972783	2.91667
11972790	3.19444
11972805	3.41667
11972914	4.25
11972946	3.52778
11972974	2.80556
11973002	4.47222
11973126	1.97222
11973130	1.83333
11973189	2.33333
11973221	5.41667
11973263	4.30556
11973364	5.08333
11973380	5.83333
11973464	5.30556
11973539	5.77778
11973862	5.5
11973866	5.05556
11973873	5.19444
11973974	5.5
11974038	3.5
11974063	3.5
11974117	4
11974135	6.36111
11974160	5.25
11974200	5.25
11974244	5.94444
11974245	5.36111
11974281	5.19444
11974420	5.41667
11974421	5.38889
11974483	5.33333
11974490	5.22222
11974575	5.22222
11974613	5.36111
11974644	7.02778
11974652	4.91667
11974653	4.94444
11974712	6.69444
11974744	5.36111
11974762	5.36111
11974769	5.36111
11975004	6.61111
11975005	4.41667
11975007	4.52778
11975013	4.41667
11975015	4.44444
11975031	4.63889
11975070	4.41667
11975125	4.55556
11975139	4.77778
11975152	5.11111
11975154	5.16667
11975272	5
11975284	5.41667
11975311	5.11111
11975446	2.86111
11975765	2.5
11975922	1.13889
11976555	1.11111
11976616	0.0833333
11976654	1.44444
11976685	0.555556
11976725	1.91667
11976922	1.19444
11977046	1.25
11977082	1.13889
11977090	1.13889
11977106	1.83333
11977226	1.13889
11977341	1.13889
11977435	1.97222
11977821	1.22222
11978218	1.22222
11978226	1.22222
11978230	1.86111
11978305	1.55556
11978358	2.94444
11978645	2.33333
11978688	3.47222
11978769	1.5
11978791	2.77778
11978905	2.11111
11978983	2.11111
11979015	2.11111
11979194	2.38889
11979675	2.19444
11979719	2.38889
11979780	1.22222
11979814	1.22222
11979836	2.88889
11979855	2.55556
11979863	2.38889
11979923	2.38889
11979926	2.97222
11979967	2.61111
11980273	2.19444
11980591	2.97222
11980710	1.86111
11980790	1.11111
11980981	1.44444
11980996	1.83333
11981195	1.27778
11981229	1.27778
11981232	1.44444
11981275	1.36111
11981422	2.19444
11981652	1.25
11981672	1.5
11981695	1.22222
11981697	1.55556
11981708	1.86111
11981820	1.22222
11981829	1.52778
11981926	1.83333
11982142	1.22222
11982351	1.22222
11982352	1.58333
11982556	2.61111
11982729	2.19444
11982973	4.19444
11983014	2.77778
11983084	3.83333
11983109	3.36111
11983187	4.02778
11983189	3.13889
11983216	3.25
11983270	2.38889
11983274	2.72222
11983480	1.80556
11983581	2.13889
11983701	3.05556
11983846	2.33333
11983889	2.33333
11983952	3.13889
11983959	2.63889
11983961	2.38889
11983989	2.72222
11983996	1.97222
11984075	1.97222
11984130	2.36111
11984152	2.02778
11984153	6.77778
11984501	6.5
11984625	6.25
11984628	6.25
11984658	6.25
11984748	8.86111
11984753	7.61111
11984782	7.61111
11984899	7.61111
11984968	7.61111
11984974	7.61111
11985058	7.61111
11985119	7.61111
11985120	7.61111
11985179	7.72222
11985216	7.75
11985337	7.36111
11985388	6.11111
11985458	6
11985566	6.25
11985620	7.25
11985717	6.25
11985728	6.5
11985777	6.25
11985804	6.25
11985872	7.25
11985882	6
11985946	6.44444
11985952	6.25
11986099	7.19444
11986252	3.88889
11986351	4.66667
11986623	3.97222
11986648	5.13889
11986901	4.22222
11987014	4.44444
11987252	4.69444
11987321	2.52778
11987338	2.61111
11987377	2.33333
11987882	2.19444
11987911	1.83333
11987968	2.61111
11988077	2.63889
11988436	2.94444
11988534	2.33333
11988602	1.72222
11988635	2.13889
11988759	2.02778
11988925	1.75
11989042	2.77778
11989198	1.27778
11989274	2.47222
11989279	2.52778
11989925	3
11990012	1.55556
11990088	2.33333
11990198	3.47222
11990297	2.66667
11990306	2.69444
11990356	3.58333
11990361	1.88889
11990472	1.83333
11990533	2.52778
11990625	1.86111
11990626	1.5
11990672	0.972222
11990680	2.47222
11990692	2.11111
11991113	1.86111
11991122	2.97222
11991266	2.25
11991278	2.36111
11991379	2.88889
11991642	0.833333
11991675	1.05556
11991723	1.61111
11991777	1.33333
11992082	0.722222
11992258	0.888889
11992424	0.694444
11992445	1.61111
11992611	2.52778
11992627	1.88889
11992632	2.19444
11992660	2.63889
11992681	2
11992835	3.83333
11992948	2.30556
11993008	1.86111
11993321	1.72222
11993501	3.13889
11993527	3.38889
11993696	2.83333
11993698	3.08333
11993702	3.75
11993704	2.91667
11993706	3.55556
11993708	3.80556
11993710	3.11111
11993712	3.25
11993714	4.13889
11993736	3.97222
11993800	3.11111
11993984	3.11111
11994050	3.94444
11994095	3.44444
11994103	3.13889
11994454	3.13889
11994522	4.38889
11994536	4.83333
11994568	4.91667
11994691	2.86111
11994824	2.47222
11994876	3.11111
11994892	2.77778
11994927	4.11111
11995034	2.80556
11995103	4.86111
11995111	2.52778
11995143	2.52778
11995174	2.52778
11995217	4.19444
11995279	3.66667
11995567	3.19444
11995608	3.19444
11995783	3.19444
11995894	3.19444
11996075	3.97222
11996100	1.55556
11996293	1.38889
11996399	1.36111
11996676	0.944444
11996701	1.30556
11996795	2.58333
11996826	2.36111
11996884	1.41667
11996887	2.08333
11996906	2.38889
11997033	3.88889
11997035	2.52778
11997088	2.27778
11997333	2.5
11997414	3.38889
11997422	2.86111
11997764	2.77778
11997955	2.77778
11998076	2.88889
11998082	4.66667
11998093	2.80556
11998146	4.47222
11998164	2.91667
11998179	2.75
11998202	2.75
11998316	2.75
11998320	4.08333
11998321	1.94444
11998888	1.88889
11998936	2.22222
11998964	1.25
11998994	2.08333
11999031	1.16667
11999038	1.25
11999098	1.27778
11999268	0.75
11999286	1.83333
11999295	0.888889
11999321	1.83333
11999356	3.08333
11999394	3.47222
11999839	4.22222
11999880	6.33333
12000023	5.58333
12000062	5.58333
12000066	5.58333
12000215	5.58333
12000301	5.58333
12000323	6.80556
12000351	3.33333
12000407	4.47222
12000448	3.25
12000504	3.25
12000630	5.08333
12000956	3.25
12000967	3.25
12000985	3.86111
12001074	3.25
12001076	3.25
12001092	3.25
12001135	3.88889
12001365	3.69444
12001367	5.41667
12001373	2.41667
12001375	1.47222
12001377	2.22222
12001387	2.36111
12001434	3.22222
12001468	3.94444
12001521	2.97222
12001547	2.97222
12001652	2.97222
12001797	3.58333
12001843	1.94444
12002759	2.02778
12002971	3.75
12003079	3.41667
12003165	3.30556
12003168	3.22222
12003176	3.27778
12003393	5.38889
12003516	1.25
12003546	0.972222
12003720	0.638889
12003728	0.972222
12003789	2.11111
12004193	2.30556
12004236	1.88889
12004271	2.47222
12004398	1.86111
12004402	2.05556
12004414	4.19444
12004474	1.22222
12004514	1.25
12004532	0.888889
12004724	1.75
12004814	0.75
12004818	0.166667
12004841	0.166667
12004981	0.0833333
12005043	0.388889
12005177	0.444444
12005335	0.166667
12005346	0.527778
12005349	3.69444
12005500	2.13889
12005531	2.61111
12005767	2.38889
12005856	2.38889
12005884	1.63889
12006236	1.13889
12006251	0.361111
12006356	0.722222
12006563	0.166667
12006983	0.555556
12007232	0.416667
12007388	1.08333
12007610	0.75
12007637	0.75
12007643	0.75
12007692	1.58333
12007743	0.5
12007883	0.194444
12007886	1.63889
12007889	1.16667
12007895	1.13889
12007903	1.13889
12007905	1.69444
12007907	1.19444
12007909	1.19444
12007942	2.52778
12008179	0.611111
12008439	0.222222
12008767	2.44444
12008990	1.22222
12009095	1.83333
12009131	1.63889
12009143	1.33333
12009183	1.5
12009187	2.33333
12009248	1.02778
12009401	2.58333
12009622	1.44444
12009683	2.30556
12009689	2
12010145	3.08333
12010200	2.75
12010333	2.44444
12010439	1.61111
12010453	4.97222
12010658	4.52778
12010948	3.58333
12010955	4.55556
12011544	3.94444
12011580	3.94444
12011897	4.75
12011898	4.61111
12011905	4.02778
12011906	5.58333
12011910	2.22222
12011914	3.02778
12012059	3.5
12012346	3.55556
12012352	3
12012499	2.91667
12012581	2.83333
12013030	2.22222
12013037	2.66667
12013095	3.61111
12013117	0.472222
12013268	0.472222
12013474	0.888889
12013479	2.91667
12013604	2.66667
12013605	2.5
12013765	3.36111
12013949	3.80556
12014059	4.11111
12014073	3.05556
12014083	3.38889
12014135	3.55556
12014207	2.52778
12014321	2.88889
12014325	3.22222
12014360	1.25
12014401	0.305556
12014484	1.47222
12014653	1.11111
12014654	1.63889
12014679	1.77778
12014681	2.55556
12014693	2.27778
12014700	2
12014704	2
12014722	2
12014743	2.02778
12014795	3.58333
12014818	2
12014823	1.33333
12014840	1.97222
12014846	0.638889
12014863	0.472222
12014931	0.861111
12014985	1
12014990	4.88889
12015083	4.13889
12015092	4.13889
12015099	4.13889
12015107	4.13889
12015115	4.13889
12015129	4.97222
12015156	3.91667
12015167	3.91667
12015202	3.91667
12015233	3.91667
12015260	5.58333
12015268	0.361111
12015329	0.416667
12015333	0.916667
12015337	1.02778
12015411	1.66667
12015412	0.722222
12015426	1.02778
12015437	1.02778
12015457	0.722222
12015476	1.30556
12015481	1.08333
12015523	0.5
12015530	0.5
12015572	4.5
12015576	2.83333
12015592	2.83333
12015617	3.83333
12015639	3.33333
12015649	3.33333
12015652	3.33333
12015686	3.33333
12015736	3.33333
12015760	8.33333
12015761	3.83333
12015764	3.83333
12015765	3.83333
12015786	3.83333
12015787	3.83333
12015798	4.66667
12015816	3.66667
12015819	3.66667
12015825	4.44444
12015848	2.19444
12015869	2.08333
12015926	2.38889
12015999	0.138889
12016008	0.25
12016078	1.58333
12016097	0.75
12016143	0.694444
12016165	0.694444
12016186	2.47222
12016265	0.416667
12016281	0.361111
12016295	1.88889
12016319	0.777778
12016447	0.75
12016499	0.638889
12016534	1.05556
12016558	0.5
12016574	0.5
12016578	1.05556
12016597	0.5
12016599	0.555556
12016615	0.5
12016616	0.611111
12016637	0.583333
12016651	0.555556
12016688	1.11111
12016726	0.611111
12016727	0.527778
12016747	1.05556
12016768	0.916667
12016811	0.75
12016815	0.555556
12016819	1.02778
12016845	2.19444
12016850	1.61111
12016860	1.41667
12016869	3.02778
12016870	2.22222
12016920	2.08333
12016925	2.08333
12016962	2.08333
12017001	3.83333
12017017	0.222222
12017020	0.222222
12017031	0.833333
12017037	1.5
12017078	0.694444
12017097	0.694444
12017103	0.694444
12017118	1.30556
12017283	0.25
12017369	0.194444
12017402	0.638889
12017412	0.527778
12017433	1
12017522	1.16667
12017554	0.638889
12017558	0.444444
12017655	1.02778
12017664	0.527778
12017783	0.5
12017887	3.02778
12017937	1.91667
12018029	2.08333
12018082	2.16667
12018152	5.25
12018153	3.58333
12018175	3.58333
12018176	3.58333
12018179	3.58333
12018214	3.58333
12018218	3.58333
12018231	9.22222
12018350	5.72222
12018403	5.72222
12018469	5.72222
12018476	5.72222
12018512	5.72222
12018545	5.72222
12018624	5.72222
12018631	6.44444
12018754	4.44444
12018762	4.44444
12018801	5.5
12018804	2.63889
12018873	2.80556
12018875	2.58333
12018924	2.02778
12018928	2.72222
12018932	2.38889
12018938	3
12018961	2.61111
12018996	2.61111
12019010	2.61111
12019024	2.61111
12019045	4.11111
12019053	0.916667
12019056	0.916667
12019062	3.58333
12019064	1.75
12019163	2.91667
12019183	2.58333
12019189	2.58333
12019334	2.58333
12019341	4.08333
12019364	1.38889
12019381	1.30556
12019423	8.33333
12019438	6.91667
12019471	6.83333
12019499	8.33333
12019507	7.11111
12019535	7.11111
12019541	7.11111
12019564	7.11111
12019612	7.11111
12019659	7.11111
12019687	7.11111
12019736	7.11111
12019762	7.44444
12019763	6.41667
12019839	7.47222
12019961	5.19444
12020110	5.19444
12020149	5.83333
12020227	4.13889
12020304	3.91667
12020400	3.88889
12020510	1.22222
12020512	0.888889
12020559	0.722222
12020648	0.944444
12020696	1.13889
12020877	1.08333
12020974	1.19444
12021018	0.888889
12021024	0.888889
12021088	0.888889
12021105	1.47222
12021166	0.111111
12021190	0.25
12021212	0.222222
12021225	0.666667
12021304	0.25
12021308	1.08333
12021369	6.33333
12021432	5.5
12021475	5.5
12021510	5.5
12021518	5.5
12021564	5.5
12021575	5.5
12021613	5.5
12021736	5.5
12021773	7.41667
12021777	4.61111
12021784	4.61111
12021860	5.27778
12021947	3.75
12022132	3.75
12022218	3.75
12022230	10.7778
12022310	6.13889
12022387	6.13889
12022415	7.61111
12022419	7.11111
12022517	7.11111
12022809	7.11111
12022871	7.44444
12022943	8.16667
12023125	5.77778
12023134	5.5
12023235	5.91667
12023384	5.75
12023454	5.47222
12023583	6.02778
12023617	5.97222
12023653	5.55556
12023665	4.72222
12023679	4.47222
12023969	5.02778
12023970	5.05556
12024054	6.75
12024083	5.52778
12024097	5.52778
12024101	5.66667
12024185	6.22222
12024278	5.08333
12024322	6.94444
12024569	4.80556
12024589	4.58333
12024649	4.63889
12024691	6.69444
12024763	5.91667
12024789	7.69444
12024818	7.36111
12024838	6.97222
12024878	6.97222
12024886	6.97222
12024888	6.97222
12024976	7.75
12024986	4.44444
12025002	6.61111
12025023	6.33333
12025045	6.80556
12025049	11.4444
12025056	11.9444
12025100	11.6389
12025103	11.6389
12025129	11.6389
12025153	11.6389
12025168	11.6389
12025230	11.8333
12025242	11.0556
12025262	11.0556
12025402	11.2222
12025418	11.0556
12025429	12.1389
12025439	10.2778
12025485	10.2778
12025517	10.4444
12025541	8.25
12025547	8.63889
12025564	6.44444
12025727	6.41667
12025808	8
12025825	5.36111
12025859	5.33333
12025875	5.33333
12025913	5.33333
12025919	7.19444
12025957	5.80556
12025967	6.11111
12026054	6.05556
12026128	8.58333
12026195	7.86111
12026202	8.77778
12026253	8.77778
12026283	8.22222
12026331	10.3611
12026337	8.5
12026338	8.5
12026460	8.5
12026465	8.5
12026553	8.5
12026624	8.5
12026639	13
12026643	8.91667
12026667	8.91667
12026721	8.91667
12026750	9.5
12026835	9.30556
12026887	9.30556
12026890	9.30556
12026898	9.30556
12026933	11.7778
12026961	6.30556
12026989	6.30556
12027030	7.33333
12027094	6.08333
12027281	6.66667
12027313	5.97222
12027323	8.27778
12027356	7.47222
12027378	8.25
12027394	7.91667
12027448	7.91667
12027698	7.91667
12027700	7.94444
12027727	8.08333
12027735	9.97222
12027775	7.44444
12027904	7.41667
12027933	7.83333
12027971	7.83333
12028020	7.5
12028021	7.5
12028174	8.91667
12028222	6.75
12028231	6.25
12028261	6.25
12028267	7.11111
12028270	6.02778
12028279	0.0833333
12028280	0.527778
12028311	5.25
12028404	4.55556
12028442	4.55556
12028471	4.55556
12028495	12.2222
12028496	10.3056
12028517	10.3889
12028596	10.2222
12028619	10.3889
12028625	10.2222
12028637	10.2222
12028676	10.2222
12028799	10.5556
12028828	10.2222
12028895	10.3889
12028903	10.3889
12028947	10.2222
12028960	10.5556
12028986	10.5833
12029011	10.7222
12029025	10.3889
12029027	10.3889
12029081	10.3889
12029146	10.9722
12029150	10.3056
12029270	10.3333
12029281	10.7222
12029373	4.69444
12029374	3.97222
12029393	3.94444
12029446	6.80556
12029514	4.19444
12029560	4.77778
12029572	5.66667
12029619	5.52778
12029623	5.22222
12029636	5.22222
12029656	5.55556
12029691	5.11111
12029759	4.69444
12029838	7.33333
12029849	4.16667
12029850	5.02778
12029966	5.69444
12030224	5.33333
12030255	5.05556
12030266	5.19444
12030269	5.72222
12030442	4.69444
12030928	4.33333
12030958	2.58333
12031009	2.44444
12031124	4.02778
12031133	2.41667
12031369	2.5
12031372	3.75
12031399	2.55556
12031400	6.05556
12031492	4.80556
12031501	4.97222
12031651	4.88889
12031694	4.72222
12031717	4.72222
12031722	5.11111
12031746	4.75
12031753	4.75
12031801	5.47222
12031897	2.44444
12032034	2.38889
12032144	2.38889
12032329	2.47222
12032390	3.16667
12032529	2.38889
12032534	2.47222
12032548	2.77778
12032558	2.38889
12032840	2.63889
12033037	2.38889
12033154	2.38889
12033332	2.47222
12033365	2.38889
12033389	2.38889
12033410	2.38889
12033418	2.38889
12033906	2.38889
12033945	2.38889
12033985	2.38889
12033991	2.41667
12034011	2.38889
12034041	2.86111
12034085	0.416667
12034179	0.388889
12034336	1.55556
12034699	0.583333
12035533	0.583333
12035551	5
12035840	2.72222
12035843	2.61111
12035847	2.61111
12036294	2.61111
12036666	2.83333
12036790	2.08333
12037207	2.30556
12037271	0.833333
12037882	0.666667
12037938	0.805556
12038745	0.861111
12038747	1.5
12038867	1.05556
12039061	0.861111
12039137	1.75
12039512	0.555556
12039774	0.555556
12039857	0.944444
12039860	1
12039955	0.805556
12040089	0.694444
12040275	1.02778
12041126	1.25
12041150	0.555556
12041203	0.555556
12041304	0.555556
12041358	0.555556
12041388	0.555556
12041542	0.638889
12041878	0.555556
12041944	0.555556
12042115	0.638889
12042209	0.555556
12042330	0.555556
12042476	0.722222
12042477	0.0277778
12042540	0.583333
12042647	0.305556
12042673	1.80556
12042731	0.972222
12042857	0.972222
12043007	0.777778
12043025	3.41667
12043167	1
12043339	0.805556
12043512	0.833333
12043514	1.27778
12043524	0
12043562	1.75
12044077	1.08333
12044107	0.666667
12044268	0.666667
12044325	2.66667
12044444	0.277778
12044532	0.305556
12044533	5.05556
12044701	4.80556
12044797	6.86111
12045020	6.80556
12045215	6
12045315	6
12045333	6.41667
12045425	8.77778
12045642	7.52778
12045643	7.66667
12045682	8.47222
12045733	8.30556
12045804	7.77778
12046026	8.72222
12046332	8.38889
12046476	8.08333
12046621	7.61111
12046888	8.86111
12047006	6.77778
12047341	11.4444
12047673	10.6111
12047681	10.6111
12047731	10.6111
12047770	10.6111
12048063	10.7778
12048065	10.1111
12048086	10.1111
12048091	11.1944
12048193	11.0278
12048309	11.0278
12048369	11.0278
12048380	11.0278
12048459	11.0278
12048500	17.7778
12048505	12.6111
12048521	12.6111
12048535	12.6111
12048557	12.6111
12048592	12.9444
12048635	11.8056
12048721	13.6111
12048754	10.6667
12048936	10.6667
12049153	9.33333
12049166	9.33333
12049170	9.33333
12049246	9.33333
12049332	9.33333
12049344	13.5
12049368	10.9722
12049437	10.9722
12049486	11.2222
12049781	11.7778
12049928	10
12050059	8.75
12050074	8.08333
12050341	7.30556
12050353	6.86111
12050354	6.86111
12050359	7.05556
12050361	6.94444
12050366	7.16667
12050545	8.08333
12050604	7.66667
12050612	7.52778
12050634	7.52778
12050750	8.36111
12050855	6.88889
12051062	6.77778
12051143	8.75
12051158	8.61111
12051359	9.69444
12051372	9.36111
12051448	9.36111
12051565	9.72222
12051581	9.52778
12051591	8.75
12051600	8.94444
12051616	8.58333
12051622	8.66667
12051642	11.3333
12051700	8.27778
12052032	7.86111
12052076	7.77778
12052113	7.77778
12052227	8.86111
12052316	8.47222
12052348	8.19444
12052547	10.6944
12052784	7.88889
12052997	7.77778
12053110	7.77778
12053418	7.77778
12053456	7.77778
12053804	8.19444
12054304	7.02778
12054418	5.94444
12054516	6.27778
12054530	6.44444
12054912	6.11111
12054973	6.11111
12055075	6.19444
12055083	6.69444
12055124	6.05556
12055336	6.30556
12055517	7.19444
12055603	6.72222
12055653	7.88889
12055662	7.66667
12055753	7.97222
12055817	7.72222
12055821	7.97222
12055850	10.8056
12055931	7.11111
12056084	7.16667
12056107	7.16667
12056268	6.88889
12056286	7.05556
12056348	7.19444
12056422	6.91667
12056497	7.11111
12056519	6.88889
12056531	7.08333
12056576	5.72222
12056589	5.72222
12056835	7.44444
12057030	6.41667
12057275	6.47222
12057317	7.16667
12057319	7.05556
12057480	6.66667
12057550	6.69444
12057687	8.86111
12057688	7.19444
12057788	7.33333
12057790	7.44444
12057850	7.47222
12057876	7.5
12058161	6.30556
12058240	5.88889
12058324	5.94444
12058380	5.75
12058463	5.77778
12058542	5.86111
12058572	5.69444
12058693	5.75
12058711	5.66667
12059118	5.75
12059202	5.75
12059312	5.83333
12059406	5.77778
12059452	5.75
12059635	5.75
12059638	6
12059734	5.66667
12059812	5.66667
12060119	5.83333
12060125	5.72222
12060132	5.66667
12060225	6.41667
12060255	0.0277778
12060397	0
12060425	2.33333
12060449	0.805556
12060504	0.638889
12060529	0.611111
12060569	1.38889
12060647	0.833333
12060891	0.111111
12060958	0.0277778
12061089	0.805556
12061101	0.277778
12061379	0.194444
12061391	2.25
12061547	1.13889
12061732	1.27778
12061817	1.27778
12061887	1.30556
12062025	1.58333
12062083	1.69444
12062139	1
12062222	0.777778
12062492	1.5
12062615	1.66667
12062749	0.5
12062751	0.5
12062755	0.527778
12062871	0.638889
12062957	1
12063030	0.0277778
12063304	0.611111
12063478	0
12063536	1.52778
12063591	0.166667
12063875	0.166667
12063883	0.805556
12063885	2.69444
12063999	3.77778
12064082	3.44444
12064144	3.41667
12064198	3.41667
12064238	3.41667
12064246	3.94444
12064508	3.22222
12064513	2.27778
12064809	2.83333
12064921	1.36111
12064993	0.888889
12065053	0.666667
12065058	0.666667
12065073	3.08333
12065075	0.611111
12065147	1
12065193	1.25
12065445	1.58333
12065670	0.638889
12065938	0.638889
12066054	1
12066059	0.0833333
12066123	0.527778
12066143	0.5
12066179	1
12066290	0.444444
12066304	0.5
12066481	1.63889
12066545	0.611111
12066650	0.555556
12066681	0.944444
12066718	0.555556
12066775	0.555556
12066789	0.555556
12066810	0.555556
12066831	0.694444
12066942	0.5
12067020	0.5
12067101	0.5
12067170	0.5
12067186	1.58333
12067200	0.722222
12067203	0.25
12067209	1.05556
12067272	0.472222
12067343	0.416667
12067352	0.416667
12067389	0.416667
12067392	0.416667
12067404	0.416667
12067476	0.416667
12067477	1
12067489	0.527778
12067540	0.944444
12067597	1.27778
12067666	0.694444
12067691	0.861111
12067761	0.75
12067852	0.75
12067896	0.75
12067943	0.75
12067975	0.75
12067985	0.833333
12067986	0.666667
12068198	1.41667
12068285	0.694444
12068290	0.694444
12068318	1.41667
12068333	0.666667
12068346	0.722222
12068462	0.972222
12068463	1
12068606	0.944444
12068703	0.916667
12068735	0.916667
12068861	0.916667
12068941	0.916667
12068947	0.916667
12068984	0.916667
12068986	0.916667
12069054	0.944444
12069063	0.5
12069114	0.472222
12069183	0.527778
12069207	0.5
12069278	0.388889
12069279	0.416667
12069285	0.361111
12069296	0.361111
12069298	0.361111
12069411	0.361111
12069423	2.69444
12069486	2.13889
12069507	1.91667
12069523	2.02778
12069604	1.83333
12069626	1.83333
12069655	2.63889
12069665	0.111111
12069671	0.111111
12069728	0.166667
12069773	2.41667
12069885	1.77778
12069936	2.33333
12069980	1.94444
12069996	1.94444
12070032	2.05556
12070040	5.66667
12070055	1.61111
12070118	1.61111
12070128	1.61111
12070132	1.61111
12070137	2.58333
12070173	0.25
12070709	0.138889
12070764	0.111111
12070846	0.111111
12070879	0.527778
12070895	0.166667
12070897	0.388889
12070959	1.02778
12070984	0.0277778
12071023	1.16667
12071120	1
12071140	0.444444
12071178	0.444444
12071320	2.69444
12071479	0.166667
12071486	0.166667
12071518	0.916667
12071524	0.75
12071542	0.166667
12071625	0.222222
12071811	0.861111
12071845	0.638889
12071932	0.361111
12071979	1.58333
12071997	1.25
12072189	0.777778
12072229	1.27778
12072233	0.444444
12072239	0.444444
12072251	1.44444
12072303	0.777778
12072330	0.666667
12072393	0.666667
12072460	0.666667
12072466	1.36111
12072508	0.666667
12072560	2.5
12072617	1
12072768	1.36111
12072769	1.75
12072792	1.25
12072832	1.86111
12072859	1.63889
12072873	1.41667
12072913	1.97222
12072915	1.44444
12072942	1
12072975	1.11111
12072988	0.694444
12073025	1.27778
12073041	0.694444
12073093	0.555556
12073154	0.611111
12073155	0.944444
12073219	0.694444
12073221	0.527778
12073257	1.27778
12073348	0.388889
12073453	1.08333
12073474	0.222222
12073490	0.194444
12073504	2.36111
12073571	0.416667
12073585	0.5
12073602	0.722222
12073663	0.444444
12073768	0
12073868	0
12073889	1.77778
12073906	1.44444
12074006	1
12074010	1
12074014	1.61111
12074037	1.30556
12074155	5.86111
12074193	4.36111
12074208	4.38889
12074375	4.77778
12074377	4.36111
12074481	4.41667
12074505	4.52778
12074509	4.86111
12074547	7.22222
12074625	6.33333
12074687	6.41667
12074693	6.30556
12074708	6.41667
12074710	6.30556
12074775	7.61111
12074777	4.88889
12074803	4.69444
12074805	4.5
12074807	4.33333
12074811	7.19444
12074865	6.61111
12074919	6.88889
12075007	6.61111
12075039	6.61111
12075046	7.02778
12075084	6.61111
12075087	6.61111
12075089	6.75
12075094	9.63889
12075120	9.02778
12075279	9.02778
12075281	9.02778
12075433	9.02778
12075523	9.02778
12075526	9.02778
12075663	9.58333
12075696	9.72222
12075698	4.30556
12075700	6.38889
12075702	4.86111
12075704	4
12075706	4.66667
12075755	4.94444
12075807	4.05556
12075837	4.11111
12075885	4.05556
12075960	4.05556
12075971	5
12076148	4.66667
12076195	4.66667
12076241	4.66667
12076243	4.69444
12076424	4.97222
12076432	4.36111
12076452	4.08333
12076453	4.22222
12076491	4.58333
12076544	4.13889
12076689	6.44444
12076725	2
12076825	2.66667
12076826	2.44444
12076839	2.38889
12076845	2.52778
12077068	2.30556
12077071	2.86111
12077089	2.41667
12077150	2.41667
12077151	2.63889
12077200	2.58333
12077253	2.58333
12077314	0.0555556
12077323	0.444444
12077350	0.861111
12077409	1.19444
12077505	1.30556
12077545	1.33333
12077748	1.52778
12077899	1.88889
12077924	1.69444
12077975	2.25
12078101	1.52778
12078196	2.47222
12078461	1.11111
12078462	1.19444
12078679	1.55556
12079158	1.02778
12079286	0.222222
12079343	4.41667
12079400	5.86111
12079413	5.77778
12079614	5.94444
12079919	5.69444
12079935	5.69444
12079956	5.77778
12080005	5.66667
12080021	5.66667
12080073	5.75
12080277	5.66667
12080289	5.66667
12080341	5.77778
12080436	5.69444
12080528	6.47222
12080622	6.33333
12080638	6.36111
12080652	7.63889
12080653	6.27778
12080654	5.52778
12080712	6.13889
12080737	6.13889
12080738	6.97222
12080845	4.97222
12080885	4.97222
12080926	5.36111
12080998	4.69444
12081006	4.30556
12081070	4.33333
12081071	4.80556
12081082	4.36111
12081139	6.02778
12081183	5.02778
12081454	2.33333
12081538	3
12081546	3.02778
12081567	2.47222
12081578	3.13889
12081683	2.97222
12081780	2.27778
12081929	2.77778
12081995	0.25
12082053	0
12082074	0
12082105	0
12082116	0
12082120	0.305556
12082137	0.472222
12082207	0.638889
12082219	2.91667
12082220	4.08333
12082249	3.22222
12082428	3.38889
12082447	3.66667
12082495	3.11111
12082517	4.13889
12082590	2.36111
12082591	2.36111
12082662	3.88889
12082901	3.02778
12082932	2.58333
12082969	2.63889
12083051	3.33333
12083072	3.19444
12083206	2.27778
12083221	2.27778
12083349	2.88889
12083352	2.77778
12083498	1.91667
12083526	1.52778
12083527	2.94444
12083541	1.94444
12083590	1.52778
12083672	7.77778
12083715	6.27778
12083816	6.63889
12083821	5.94444
12083851	5.66667
12083879	5.91667
12083927	5.88889
12083990	5.75
12084101	6.88889
12084121	6.33333
12084128	6.33333
12084160	6.33333
12084236	6.63889
12084339	6.80556
12084340	6.41667
12084471	6.52778
12084569	6.22222
12084633	6.44444
12084699	6.02778
12084707	8.55556
12084766	7.47222
12084781	7.47222
12084815	7.47222
12084853	7.47222
12084854	7.47222
12085104	7.47222
12085287	7.47222
12085353	7.47222
12085559	8.02778
12085579	7.36111
12085609	6.61111
12085642	6.88889
12085684	6.38889
12085695	7.58333
12085703	7.16667
12085720	6.97222
12085727	7.16667
12085753	7.69444
12085814	6.38889
12085872	6.41667
12085898	8.41667
12085903	7.88889
12086196	5.22222
12086201	5.22222
12086310	5.63889
12086315	5.25
12086316	6.25
12086359	3.83333
12086424	3.47222
12086523	4.66667
12086544	5.44444
12086687	4.08333
12086840	4.08333
12086892	4.5
12086905	5.94444
12087422	4.36111
12087681	4.36111
12087747	5.80556
12088000	4.36111
12088026	4.36111
12088183	5.08333
12088189	4.5
12088264	4.61111
12088437	4.16667
12088538	3.69444
12088680	3.63889
12088747	4.30556
12088927	3.97222
12089025	4.27778
12089122	3.58333
12089294	3.80556
12089298	2.88889
12089439	1.61111
12089465	4.33333
12089515	2.83333
12089702	2.88889
12089775	3.36111
12089779	2.30556
12089787	3.41667
12089795	3.41667
12089814	3.19444
12089818	2.38889
12089823	2.80556
12089841	2.05556
12089842	1.83333
12089876	2.55556
12089936	2.08333
12090031	2.33333
12090102	1.86111
12090287	2.5
12090311	3
12090317	3.55556
12090350	2.83333
12090417	2.83333
12090471	3.27778
12090576	2.83333
12090641	2.94444
12090718	2.63889
12090720	2.86111
12090790	2.27778
12090808	2.63889
12090866	2.61111
12090894	2.36111
12090906	2.36111
12090928	2.36111
12090978	2.44444
12090992	2.27778
12090994	2.27778
12091010	2.27778
12091051	2.27778
12091052	2.38889
12091094	2.38889
12091098	1.33333
12091112	2.16667
12091198	2.16667
12091267	2.05556
12091442	2.05556
12091463	3.16667
12091609	3
12091634	3
12091834	3
12092015	3
12092111	3.83333
12092201	3.41667
12092206	3.75
12092260	3.63889
12092424	4.05556
12092433	3.47222
12092500	3.22222
12092520	3.33333
12092684	13.3889
12092770	10.1111
12092889	10.1111
12092909	10.1389
12092956	13.4444
12093105	12.8333
12093121	12.75
12093177	12.75
12093299	12.75
12093305	12.75
12093340	13.5278
12093419	13.25
12093438	12.8056
12093449	12.7778
12093558	12.8611
12093601	12.75
12093703	12.75
12093704	12.75
12093727	12.9722
12093789	12.8611
12093794	12.8611
12093797	12.8611
12093808	12.9722
12093811	12.75
12093814	12.8889
12093900	12.75
12093909	12.75
12093973	12.75
12093984	12.75
12093993	12.75
12093994	13.1667
12094017	12.75
12094073	12.9722
12094129	13.2778
12094141	12.8611
12094262	12.8611
12094281	13.3056
12094307	12.8611
12094436	12.8611
12094449	12.8611
12094466	12.9722
12094513	12.75
12094661	12.9444
12094732	13.0278
12094733	14.0278
12094784	10.1111
12094804	10.25
12094844	10.5556
12094986	10.8056
12095411	10.3333
12095553	10.1944
12095564	10.1111
12095574	10.3611
12095615	10.1944
12095681	10.0278
12095775	13.0833
12096140	12.75
12096141	13
12096155	12.4722
12096159	12.4722
12096176	12.7222
12096254	13.5833
12096340	13.3889
12096392	13.3611
12096424	13.3611
12096445	13.3611
12096457	13.3611
12096459	13.3611
12096481	13.3611
12096494	13.3611
12096503	13.3611
12096507	13.6111
12096515	13.6944
12096745	12.4722
12096748	12.9722
12096756	12.6944
12096787	13.0833
12096916	12.5833
12096917	12.9167
12096920	12.9444
12096966	10.9167
12096998	10.6111
12097087	10.7222
12097108	10.9444
12097127	10.4722
12097128	10.5556
12097259	10.6389
12097261	10.5278
12097286	10.5278
12097302	15.1111
12097310	9.66667
12097376	9.58333
12097429	9.83333
12097443	9.66667
12097497	9.33333
12097501	9.80556
12097516	9.30556
12097518	9.30556
12097522	9.91667
12097523	9.11111
12097564	9.19444
12097581	11.25
12097611	10.9444
12097646	11.1111
12097696	10.9444
12097715	12.9722
12097842	11.9444
12097889	11.9444
12097891	11.9444
12097900	11.9444
12097917	11.9444
12097935	12.3611
12097944	12.1111
12097983	11.6944
12097984	13.3333
12098057	13.1389
12098077	12.9722
12098081	12.9722
12098088	12.9722
12098099	15.7222
12098113	12.7222
12098135	12.7222
12098165	12.7222
12098206	12.8056
12098280	13.0833
12098303	12.0556
12098447	9.02778
12098448	9.27778
12098469	9.41667
12098529	9.11111
12098576	9.11111
12098584	9.47222
12098606	9.13889
12098618	9.75
12098641	9.38889
12098643	9.38889
12098649	9.38889
12098652	9.58333
12098677	9.44444
12098693	8.97222
12098769	9.19444
12098783	9.16667
12098784	9
12098823	9.05556
12098841	8.97222
12099005	10.0833
12099006	9.30556
12099043	9.30556
12099085	10.5556
12099143	9.5
12099162	9.30556
12099181	9.77778
12099194	9.11111
12099208	9.25
12099240	8.94444
12099257	9.11111
12099268	8.94444
12099419	11.6111
12099467	12.1111
12099497	13.7778
12099619	13.4167
12099631	13.4167
12099645	13.4167
12099651	15.0556
12099659	15.0556
12099668	7.55556
12099816	4.83333
12099822	3.61111
12099832	3.19444
12099842	2.86111
12099847	3.11111
12099896	2.63889
12099940	2.5
12099970	2.77778
12100134	2.52778
12100163	4.61111
12100194	4.11111
12100197	4.05556
12100213	2.52778
12100223	5.25
12100280	4.25
12100913	3.55556
12100927	3.47222
12100933	3.47222
12100954	7.69444
12100961	6.33333
12101009	6.33333
12101010	6.33333
12101053	6.33333
12101158	6.33333
12101261	6.33333
12101292	7.72222
12101294	4.05556
12101300	4.83333
12101434	3.5
12101435	3.83333
12101436	3.83333
12101446	3.55556
12101581	3.55556
12101634	4.02778
12101639	3.86111
12101672	3.38889
12101701	3.83333
12101794	3.58333
12101817	3.55556
12101980	3.55556
12102066	3.63889
12102104	4.16667
12102205	2.72222
12102235	2.47222
12102310	2.80556
12102464	3.38889
12102527	2.36111
12102556	2.25
12102778	2.41667
12102983	1.97222
12103002	2.27778
12103011	2.02778
12103485	2.02778
12103741	2.86111
12104013	2.11111
12104138	1.94444
12104276	3
12104435	3
12104693	1.13889
12104695	0.583333
12104697	1.13889
12104699	1.11111
12104701	0.805556
12104703	0.944444
12104705	1.11111
12104764	1.33333
12104772	0.833333
12104806	0.944444
12104865	0.888889
12104903	1.33333
12104914	0.5
12104952	1.19444
12104970	1.25
12104999	0.666667
12105074	1.36111
12105104	1.63889
12105184	1.19444
12106057	1.66667
12106115	1.77778
12106141	1.02778
12106261	0.916667
12106271	1.58333
12106427	1.33333
12106479	3.63889
12106779	2.88889
12107073	2.38889
12107194	2.38889
12107281	2.75
12107369	2.52778
12107570	2.25
12107603	2.25
12107840	2.25
12107881	3.02778
12108073	3.02778
12108214	0.888889
12108224	2.41667
12108247	3.75
12108472	3.5
12108579	3.19444
12108652	3.19444
12108731	5
12108751	3.52778
12109417	3.47222
12110083	2.88889
12110119	3.69444
12110199	2.44444
12110230	2.88889
12110262	4.33333
12110406	2.25
12110448	2.36111
12110499	1.80556
12110502	1.30556
12110603	1.38889
12110651	1.44444
12110741	0.472222
12111164	0.416667
12111211	0.388889
12111388	0.916667
12111454	0.305556
12111552	1.22222
12111781	1.77778
12111809	1.30556
12111813	1.77778
12111853	1.30556
12111878	1.5
12112126	1.36111
12112128	1.11111
12112150	1.47222
12112235	1.19444
12112256	0.638889
12112388	0.444444
12112401	1.86111
12112464	1.80556
12112475	1.22222
12112864	0.861111
12112880	1.36111
12112944	2.47222
12113083	0.5
12113170	1.63889
12113179	1.44444
12113450	1.08333
12113477	1.27778
12113802	2.27778
12114327	0.416667
12114335	0.888889
12114402	1.88889
12114414	0.75
12114816	1.91667
12115185	3.30556
12115287	1.55556
12115320	1.5
12115462	3.58333
12115485	1.66667
12115534	1.58333
12115536	3.52778
12115538	3.25
12115628	3.16667
12115689	4.13889
12115753	3.33333
12115802	5.13889
12115923	3.05556
12116000	3.05556
12116027	3.05556
12116202	6.69444
12116211	3.25
12116298	3.25
12116320	3.25
12116333	6.30556
12116334	3.86111
12116457	3.86111
12116555	3.86111
12116600	3.86111
12116742	9.25
12116766	5.36111
12116788	5.55556
12116965	5.36111
12117014	6.13889
12117053	5.05556
12117063	4.86111
12117114	4.86111
12117151	9.27778
12117196	4.25
12117219	4.25
12117266	4.25
12117359	4.5
12117361	5.22222
12117370	4.75
12117423	4.80556
12117553	2.88889
12117659	2.63889
12117812	9.16667
12118278	5.58333
12118298	5.58333
12118310	5.58333
12118381	5.58333
12118650	9.27778
12118658	6.38889
12118662	7.75
12118677	7.36111
12118709	7.36111
12118712	7.36111
12118745	7.36111
12118760	7.36111
12118769	7.36111
12118810	7.36111
12118987	7.91667
12119011	5.08333
12119151	1.83333
12119238	0.75
12119468	1.13889
12119667	1.11111
12119700	1.30556
12119712	0.944444
12119744	0.944444
12119773	1.66667
12119798	1.13889
12119847	0.888889
12119884	0.916667
12119922	1.44444
12119926	1.25
12119943	1.41667
12119982	1.72222
12119987	2
12119993	2.91667
12120091	1.91667
12120099	1.91667
12120302	2.58333
12120317	1.91667
12120325	1.91667
12120415	1.91667
12120423	1.91667
12120528	1.91667
12120588	1.91667
12120624	1.91667
12120650	1.91667
12120689	2.08333
12120730	1.19444
12120771	1.19444
12120831	1.25
12121025	1.33333
12121122	1.19444
12121180	1.25
12121214	1.27778
12121595	1.47222
12121791	1.08333
12121801	1.13889
12121803	1.55556
12121842	1
12121858	1.75
12121859	1.97222
12122049	4.05556
12122072	2.66667
12122074	2.66667
12122148	3.63889
12122159	2.44444
12122186	2.27778
12122223	4.30556
12122249	3.52778
12122250	3.52778
12122323	4.30556
12122338	3.72222
12122340	3.72222
12122343	3.72222
12122529	7.61111
12122542	3.30556
12122543	3.05556
12122545	3.33333
12122581	3.33333
12122622	2.94444
12122667	3.66667
12122723	2.27778
12122831	2.02778
12122839	3.86111
12122849	2.75
12122850	2.75
12122862	2.86111
12122882	4.88889
12122911	2.11111
12122912	2.11111
12122924	2.44444
12123048	3.63889
12123050	1.75
12123064	1.75
12123194	3.94444
12123196	2.69444
12123221	3.02778
12123222	2.91667
12123311	2.94444
12123315	1.97222
12123318	1.97222
12123322	2.22222
12123326	1.19444
12123340	2.11111
12123379	1.94444
12123433	2.33333
12123708	2.38889
12123778	2.36111
12123810	1.47222
12123813	1.08333
12123897	1.08333
12123904	1.08333
12123912	1.25
12123938	1.11111
12123958	1.44444
12124046	1
12124058	1
12124073	1
12124377	1.94444
12124598	2.22222
12124666	2.22222
12124668	1.94444
12124919	2.36111
12125051	1.72222
12125058	1.72222
12125064	1.72222
12125087	1.72222
12125091	1.72222
12125092	1.72222
12125096	1.72222
12125235	1.72222
12125240	1.83333
12125243	1.5
12125279	2.61111
12125285	1.30556
12125448	1.5
12125629	1.52778
12125751	1.94444
12125929	0.833333
12125943	0.888889
12125955	1.66667
12126007	1.16667
12126149	1.25
12126231	1.05556
12126265	1.05556
12126267	0.805556
12126270	0.75
12126363	1.38889
12126496	0.888889
12126569	0.944444
12126588	0.972222
12126895	2.38889
12126947	1.66667
12127042	2.08333
12127188	2.27778
12127191	2.44444
12127203	1.75
12127206	1.75
12127365	1.75
12127400	1.75
12127561	2.16667
12127665	2.02778
12127960	1.86111
12128328	4.55556
12128455	2
12128813	2.16667
12128870	2.44444
12129008	2.80556
12129221	2.27778
12129255	2.5
12129334	6.05556
12129457	2.88889
12129497	3.36111
12129677	3.52778
12129779	2.91667
12129873	3.80556
12129991	3.61111
12130084	2.72222
12130193	3.44444
12130275	2.47222
12130360	2.72222
12130368	3.66667
12130540	3.27778
12130576	2.86111
12130785	3.38889
12131147	3.91667
12131150	3.44444
12131318	2.55556
12131386	2.77778
12131553	4.38889
12131729	2.69444
12132284	2.36111
12132347	3.13889
12132429	2.88889
12132905	1.38889
12132910	2.66667
12133297	1.38889
12133631	1.91667
12133689	2.66667
12133865	1.75
12134117	3.33333
12134153	1.75
12134221	1.94444
12134242	3.08333
12134274	3.19444
12134378	2.30556
12134488	2.02778
12134643	2.25
12134651	2.08333
12134678	1.22222
12134718	1.38889
12134798	0.722222
12134837	1.52778
12134965	1
12134974	0.75
12135030	1.33333
12135121	2.55556
12135215	1.58333
12135243	3.61111
12135299	2.80556
12135387	4.41667
12135471	4.5
12135650	4.91667
12135657	4.58333
12135989	5.33333
12135999	5.72222
12136011	4.97222
12136013	4.97222
12136014	5.25
12136167	6.08333
12136462	2.16667
12136532	2.16667
12136579	4
12136737	2.83333
12136747	2.75
12137112	2.08333
12137750	2.77778
12138079	1.66667
12138104	1.41667
12138445	2.41667
12138568	0.861111
12138620	0.805556
12138669	2.55556
12138701	1.47222
12138710	2.47222
12138764	1.52778
12139060	1.91667
12139122	1.69444
12139131	1.91667
12139167	2.27778
12139235	0.972222
12139237	1.22222
12139537	2.5
12139607	2.36111
12140061	1.66667
12140318	2.02778
12140704	2.52778
12140863	1.47222
12140913	2.94444
12140966	1.08333
12141276	2.08333
12141479	3.02778
12141694	3.47222
12141769	4.22222
12141809	3.08333
12141869	3.08333
12141962	3.69444
12141965	4.91667
12142095	3.52778
12142126	3.52778
12142175	4.02778
12142223	4.22222
12142385	4.05556
12142411	4.30556
12142735	3.91667
12142749	3.91667
12142843	5.08333
12142898	4.5
12142985	3.02778
12143164	2.61111
12143172	2.94444
12143445	2.30556
12143882	2.66667
12144096	2.72222
12144184	1.72222
12144301	0.416667
12144308	0.305556
12144341	0.0277778
12144452	1.02778
12144485	0.916667
12144503	1.05556
12144516	0.777778
12144662	0.972222
12144827	1.61111
12145154	2
12145166	2.19444
12145370	2.22222
12145529	2.5
12145933	2.13889
12146055	2.19444
12146057	1.44444
12146130	1.25
12146306	2.19444
12146325	1.52778
12146326	2.05556
12146394	2.55556
12146495	1.91667
12146528	1.91667
12146546	2.25
12146680	1.63889
12146683	2.75
12146712	2.25
12146778	2.44444
12146849	2.94444
12146874	3.69444
12147224	2.72222
12147358	4.86111
12147359	3.83333
12147543	3.02778
12147846	3.08333
12147990	3.86111
12148626	4.86111
12148718	4.36111
12151877	4.19444
12152014	4.38889
12152087	4.58333
12152237	3.55556
12152385	4.63889
12152405	6.47222
12152411	3.16667
12152559	3
12152969	3
12153083	3
12153115	3
12153264	4.02778
12153358	1.55556
12153566	6.19444
12153666	5.02778
12153781	5.47222
12153952	6.94444
12153964	6.11111
12153985	6.30556
12154051	6.11111
12154096	6.11111
12154221	6.11111
12154228	6.11111
12154658	6.30556
12154665	5.27778
12154667	2.47222
12154709	1.97222
12154723	1.97222
12154752	2.13889
12154958	2.16667
12155049	4.58333
12155077	2.63889
12155143	2.19444
12155192	2.41667
12155325	4.94444
12155386	3.13889
12155559	2.97222
12155592	3.13889
12155624	3.66667
12155865	4.41667
12155888	4.38889
12155902	3.86111
12155983	3.69444
12156109	3.94444
12156348	3.69444
12156469	3.38889
12156538	3.27778
12156550	4.02778
12156558	2.22222
12156574	2.88889
12156605	0.555556
12156731	0.5
12156914	0.444444
12156915	0.888889
12156967	2.41667
12157183	2.25
12157373	2.33333
12157393	2.11111
12157400	2.66667
12157427	2.75
12157913	2.66667
12157934	2.86111
12157984	4.16667
12158204	1.66667
12158374	2.66667
12158626	4.11111
12158703	2.94444
12158835	3.33333
12158858	3.86111
12159216	3.25
12159382	3.25
12159723	5.02778
12159798	2.36111
12160239	1.55556
12160240	1.47222
12160242	1.47222
12160271	1.47222
12160347	2.19444
12160376	1.5
12160423	0.861111
12160584	0.666667
12160696	1.11111
12160755	0.805556
12161385	0.583333
12161421	0.833333
12161753	3.38889
12161821	2.5
12161845	2.36111
12161868	1.77778
12161870	2.02778
12161952	4.13889
12162089	2.13889
12162277	1.38889
12162619	1.69444
12162736	2.58333
12162821	1.05556
12163077	1.36111
12163167	0.916667
12163211	1.72222
12163226	1.08333
12163336	1.75
12163360	1.83333
12163412	2.75
12163473	1.80556
12163595	1.5
12163708	2.02778
12163721	1.5
12164266	1.5
12164613	1.5
12164617	1.5
12164739	1.5
12164766	1.5
12164772	1.5
12164777	1.72222
12164803	1.16667
12164862	1.16667
12164868	1.16667
12164890	1.41667
12164989	0.805556
12164993	0.805556
12164999	0.805556
12165121	0.805556
12165148	0.861111
12165178	1.05556
12165231	1.94444
12165294	1.63889
12165346	1.63889
12165439	3.61111
12165466	4.05556
12165491	3.08333
12166214	3.52778
12166237	2.58333
12166351	2.63889
12166480	2.69444
12166562	2.72222
12166718	3.27778
12166788	2.5
12166818	3.05556
12166827	2.97222
12166900	2.61111
12166939	3.13889
12167013	3.58333
12167016	3
12167042	3
12167122	3
12167426	4.13889
12167611	3
12167617	3
12167644	3.66667
12167816	3
12168076	3
12168197	3
12168336	3
12168467	3
12168528	3.47222
12168544	3.30556
12168549	3.47222
12168558	3.30556
12168566	3.47222
12168570	3.25
12168738	3
12168749	3.44444
12168759	1.02778
12168954	2.11111
12169107	1.44444
12169119	1.11111
12169229	1.22222
12169249	1.63889
12169307	1.80556
12169315	0.777778
12169422	0.777778
12169734	1.47222
12169737	1.38889
12169746	0.5
12169948	0.75
12170129	0.416667
12170686	1.36111
12170723	1.08333
12171107	0.944444
12171112	1.75
12171498	1.19444
12171569	0.861111
12171949	0.833333
12171992	0.416667
12172020	0.805556
12172032	0.444444
12172067	0.694444
12172399	0.555556
12172477	1.08333
12172696	1.44444
12172917	0.777778
12172966	1
12173219	1.75
12173272	1.36111
12173491	0.694444
12173538	0.388889
12173566	0.527778
12173576	0.777778
12173814	0.694444
12173880	1.33333
12173950	0.222222
12173959	1.13889
12174009	0.0833333
12174031	0.25
12174165	0.166667
12174196	0
12174216	0.166667
12174342	0.138889
12174349	0.333333
12174357	0.25
12174365	0.333333
12174730	0.388889
12174828	0.138889
12175096	1.19444
12175131	0.416667
12175296	0.555556
12175332	0.333333
12175368	0.333333
12175411	3.86111
12175529	2.69444
12175610	2.69444
12175616	3
12175720	2.69444
12175912	2.69444
12175917	2.69444
12176172	2.69444
12176322	3.25
12176380	3.77778
12176409	3.80556
12176415	4.19444
12176422	3.25
12176619	3.55556
12176682	2.33333
12176841	1.11111
12176847	2.11111
12176848	0.361111
12176959	0.833333
12177025	0.833333
12177371	1.25
12177389	1.11111
12177430	2.5
12177722	2.08333
12177908	3.08333
12178047	2.75
12178125	3.22222
12178238	3.11111
12178512	7.16667
12178616	5.33333
12178641	5.25
12178645	4.72222
12178649	5.16667
12178652	5.44444
12178709	3.5
12178713	2.63889
12178715	1.97222
12178717	1.66667
12178719	1.41667
12178721	1.55556
12178723	1.27778
12178913	0.638889
12178972	0
12179029	2.94444
12179145	4.5
12179190	4.38889
12179217	4.66667
12179466	4.38889
12179662	4.38889
12179901	4.52778
12179934	4.38889
12179935	4.38889
12179983	4.38889
12180147	4.38889
12180269	4.38889
12180275	4.38889
12180280	4.38889
12180315	4.38889
12180318	4.38889
12180326	4.38889
12180332	4.38889
12180333	4.61111
12180355	4.80556
12180387	1.41667
12180409	0.722222
12180411	0.166667
12180413	4.02778
12180415	1.77778
12180418	1.77778
12180419	1.77778
12180427	1.97222
12180447	3.5
12180514	2.5
12180546	1.38889
12180560	1.38889
12180664	1.38889
12180668	1.91667
12181019	1.88889
12181141	1.94444
12181220	2.16667
12181223	0.611111
12181285	0.611111
12181320	0.555556
12181336	0.555556
12181373	0.611111
12181387	2.77778
12181433	2.22222
12181555	2.22222
12181579	2.22222
12181795	2.22222
12181995	2.22222
12182001	2.22222
12182080	2.22222
12182581	2.44444
12183106	1.80556
12183323	2.22222
12183353	0.638889
12183683	1.77778
12183942	0.611111
12184137	1.38889
12184196	1.33333
12184389	1.38889
12184445	1.69444
12185059	0.777778
12185482	1.5
12185851	1.66667
12185956	0.916667
12186076	1.25
12186104	1.33333
12186230	2
12186444	2.36111
12187148	2.22222
12187217	2.69444
12187219	4.38889
12187232	3.91667
12187719	4.25
12187839	4
12188005	3.97222
12188395	3.44444
12188403	3.44444
12188504	3.44444
12188546	3.97222
12188837	2.91667
12188848	4.41667
12188893	3.05556
12188991	2.94444
12189083	3.47222
12189203	3.25
12189429	3.08333
12189510	3.08333
12189521	4.75
12189902	4.13889
12189939	5.11111
12190080	4.97222
12190493	5.72222
12190614	4.38889
12190646	4.33333
12191038	3.19444
12191171	4.16667
12191358	4.36111
12191509	3.75
12191608	3.75
12191687	3.75
12192035	4.58333
12192045	4.08333
12192054	4.02778
12192089	4.02778
12192206	4.02778
12192259	4.02778
12192271	4.52778
12192392	4.30556
12192445	3.47222
12192462	3.36111
12192473	4.08333
12192514	1.58333
12193152	1.58333
12193294	2.08333
12193348	2.05556
12193460	2.08333
12193462	1.75
12193499	2.02778
12193510	1.75
12193555	1.66667
12193772	1.47222
12193976	2.13889
12194492	1.91667
12194498	1.58333
12194503	1.88889
12194524	2.05556
12194528	0.416667
12194687	0.611111
12194830	1.08333
12195132	0.694444
12195189	0.527778
12195242	0.777778
12195308	1.97222
12195510	0.777778
12195838	1.41667
12195883	1.36111
12196066	1
12196650	2.86111
12196711	2.19444
12197034	1.83333
12197861	1.80556
12197903	1.94444
12198121	2.36111
12198247	1.11111
12198266	2.61111
12198301	2.5
12198695	1.58333
12198828	2.36111
12198833	2.13889
12198851	3.08333
12199219	2.55556
12199317	3.44444
12199469	3.69444
12199705	2.77778
12199756	2.41667
12199880	2.16667
12199926	2.02778
12199959	3.11111
12200238	1.55556
12200313	4.97222
12200381	4.02778
12200390	4.02778
12200412	4.02778
12200416	4.02778
12200424	4.36111
12200553	4.58333
12200732	3.86111
12200762	2.66667
12200813	6.69444
12200869	6.13889
12200887	9.08333
12200953	11.8333
12201271	11.4722
12201293	11.4722
12201303	11.4722
12201341	11.4722
12201460	11.4722
12201517	12.25
12201547	10.6667
12201558	10.6667
12201583	10.6667
12201584	13
12201629	12.2222
12201639	12.2222
12201658	12.2222
12201769	12.2222
12201787	12.4167
12202217	12.4167
12202295	9.97222
12202329	10.1667
12202386	11.7778
12202461	6.22222
12202548	6.69444
12202589	6.36111
12202626	7.91667
12202630	2.94444
12202637	4.97222
12202693	3.27778
12202739	5.02778
12202789	2.47222
12202817	2.66667
12202909	2.66667
12203052	2.19444
12203197	3.36111
12203201	1.75
12203211	1.11111
12203215	2.55556
12203218	1.66667
12203238	3.25
12203291	2.52778
12203306	6.30556
12203339	4.83333
12203408	5.25
12203441	4.75
12203509	4.86111
12203528	6.66667
12203529	11.0833
12203552	8
12203595	7.88889
12203720	7.88889
12203874	7.88889
12203896	7.88889
12203897	7.88889
12203933	7.88889
12203943	7.88889
12204095	7.88889
12204242	8.63889
12204244	5.63889
12204315	5.33333
12204394	4.58333
12204404	4.58333
12204410	4.58333
12204438	4.58333
12204489	5.63889
12204494	3.36111
12204704	5.36111
12204730	3.88889
12204791	2.63889
12204824	3.36111
12204947	3.13889
12204977	3.13889
12205087	3.13889
12205169	4.16667
12205212	4.77778
12205229	2.02778
12205301	1.77778
12205475	2.13889
12205622	1.69444
12205627	2.47222
12205766	3.72222
12205771	3.22222
12205772	3.22222
12205882	3.22222
12206223	3.22222
12206662	4.91667
12206718	2.94444
12206774	3.72222
12206783	2.97222
12206789	2.38889
12206972	2.41667
12207090	2.88889
12207261	6.30556
12207307	7.25
12207473	7.11111
12207675	8.19444
12208035	7.16667
12208036	8.11111
12208049	8.66667
12208078	8.72222
12208171	8.19444
12208351	7.77778
12208486	8.86111
12208890	9
12208951	8.86111
12209001	8.19444
12209437	8.61111
12209451	7.86111
12209566	7.86111
12209813	7.86111
12210011	8.94444
12210096	8
12210097	9.33333
12210260	9.55556
12210278	6.91667
12210297	7.33333
12210501	7.33333
12210897	7.13889
12211542	8.75
12212016	6.69444
12214886	6.69444
12214923	13.75
12215076	12.2778
12215137	14.3333
12215549	11.2778
12215662	12.4167
12215895	10.8611
12215917	10.8611
12215927	11.8333
12215986	10.9167
12215990	11.4167
12216061	11.6389
12216083	11.3611
12216134	11.3611
12216280	11.3611
12216359	11.3611
12216448	11.8889
12216591	11.3611
12216592	13.0833
12216886	11.8333
12216888	11.3056
12216917	11.3056
12217008	11.3056
12217125	11.3056
12217133	11.3056
12217153	11.4722
12217320	10.6389
12217430	10.6389
12217647	11.0278
12217806	10.8611
12218058	10.8611
12218875	11.8056
12219030	13.8333
12219108	9.97222
12219320	10.5
12219433	9.86111
12219668	8.52778
12219801	8.52778
12220736	10.9722
12220815	15.8056
12221014	15.1944
12221109	15.25
12221180	17.8889
12221337	17.6944
12221358	17.6944
12221770	17.6944
12221925	17.6944
12222111	17.6944
12222351	17.6944
12222367	17.6944
12222461	17.6944
12222518	17.6944
12222575	17.6944
12222603	17.6944
12222609	17.6944
12222674	17.6944
12222731	17.6944
12222794	18.3611
12222810	13.9722
12222821	14.2778
12223259	12.1944
12223272	5.5
12223318	0.0833333
12223323	1.75
12223439	4.19444
12223536	3.80556
12223717	3.47222
12224129	7.86111
12224147	8.02778
12224165	7.19444
12224487	7.19444
12224656	7.19444
12224657	7.19444
12224673	7.19444
12224686	7.19444
12224758	7.19444
12224771	7.19444
12224814	7.19444
12224836	7.36111
12225014	7.19444
12225575	7.19444
12225624	7.47222
12225726	11.0833
12226090	8.05556
12226145	10.1944
12226147	8.44444
12226217	8.44444
12226346	8.80556
12226352	8.13889
12226353	8.13889
12226395	8.13889
12226500	8.13889
12226527	8.13889
12226558	8.13889
12226620	8.13889
12226640	8.13889
12226646	8.13889
12226650	8.13889
12226724	8.13889
12226781	8.13889
12226783	13.0833
12226793	5.91667
12226850	5.91667
12226885	5.91667
12226902	5.91667
12226934	5.91667
12227078	5.91667
12227334	5.91667
12227344	6.16667
12227420	5.91667
12227464	8.88889
12227486	5.25
12227544	5.02778
12228303	5
12228304	5
12228321	5.02778
12228323	5
12228438	5
12228449	5.52778
12228450	3.58333
12228545	3.86111
12228551	3.86111
12229057	2.80556
12229068	1.11111
12229096	1.58333
12229301	1.11111
12229514	3.97222
12229679	3.41667
12230009	2.80556
12230023	1.97222
12230031	1.97222
12230140	13.3056
12230283	10.5
12230310	10.4167
12230569	10.4167
12230715	10.4167
12230800	10.4167
12230941	10.5833
12231053	10.5833
12231081	12.5833
12231182	11.5833
12231196	12
12231239	11.6389
12231410	11.4444
12231552	11.4444
12231647	11.6389
12231648	11.25
12231685	11.25
12231707	11.25
12231747	11.25
12232485	11.25
12232640	11.6667
12232747	13.6389
12232791	8.5
12232821	8.5
12232832	8.91667
12232880	10.8333
12232919	5.02778
12233032	5.02778
12233193	5.52778
12233273	6.83333
12233505	6.08333
12233712	6.52778
12233856	6.33333
12233932	6.47222
12234003	7.25
12234108	8.47222
12234236	3.80556
12234463	3.80556
12234906	3.44444
12235136	3.44444
12235573	6.75
12235641	3.36111
12235683	3.5
12235854	3.94444
12235992	3
12236072	2.69444
12236346	2.27778
12236413	2.44444
12236563	2.19444
12236887	2.08333
12236895	2.41667
12236955	2.27778
12236991	2
12236995	2.66667
12237022	2
12237246	2.33333
12237254	3.75
12237331	3.36111
12237332	3.36111
12237357	3.36111
12237615	3.36111
12237787	3.36111
12237859	3.36111
12237890	3.36111
12237914	3.36111
12237916	3.69444
12238231	4.19444
12238277	4.52778
12238413	2.30556
12238484	2.55556
12238764	2.72222
12238860	3.69444
12239008	2.77778
12239181	3.05556
12239201	4.47222
12239431	2.72222
12239487	2.88889
12239696	2.58333
12239791	3.16667
12239867	1.91667
12239929	1.58333
12240138	1.47222
12240180	1.91667
12240343	3.83333
12240591	3.91667
12240603	4.08333
12240641	3.61111
12240729	6.69444
12241125	4.08333
12241161	3.91667
12241218	4.52778
12241318	2.69444
12241362	3.08333
12241373	4.33333
12241410	3.38889
12241587	3.86111
12241594	4.33333
12241631	2.77778
12241644	2.77778
12241752	4.77778
12241761	6.13889
12241805	5.08333
12241873	4.66667
12241923	4.66667
12241970	4.66667
12241975	4.66667
12242330	5.05556
12242401	5.52778
12242414	3.91667
12242526	2.25
12242554	2.75
12242618	2.38889
12242692	2.11111
12242714	2.86111
12242849	3.13889
12243013	1.36111
12243180	0.833333
12243991	0.666667
12244006	2.52778
12244092	1.72222
12244172	1.47222
12244687	1.55556
12244773	1.22222
12244783	1.47222
12245339	2.25
12245685	1.36111
12246387	1.30556
12246454	3.02778
12246618	1.69444
12247246	2.11111
12247352	1.47222
12247414	3.30556
12247492	2.33333
12247775	1.83333
12247825	2.44444
12247873	2.61111
12247891	2.05556
12247992	3.5
12248082	2.77778
12248104	2.77778
12248129	2.77778
12248199	5.36111
12248308	6.05556
12248390	9.33333
12248520	8.11111
12248535	8.11111
12248870	8.52778
12248872	9.55556
12249018	8.88889
12249089	8.88889
12249099	10.3333
12249152	8.02778
12249249	15
12249301	13.9167
12249504	15.6111
12249572	13
12249601	19.9167
12250163	19.3611
12250197	19.3611
12250334	19.7778
12250373	19.3611
12250679	19.3611
12250728	20.9444
12250736	19.9167
12250972	30.9722
12250990	29.5833
12251226	29.9444
12251322	29.5833
12251400	29.5833
12251451	29.9444
12251501	29.75
12251503	25.8056
12251517	26.9167
12251523	26
12251847	28.1111
12251899	27.8889
12252195	27.8889
12252312	28.3056
12252457	27.1667
12252655	27.1667
12252659	27.1667
12252693	27.1667
12252716	27.1667
12252726	27.1667
12252890	27.1667
12252891	32
12252976	28.1944
12252993	28.1944
12253005	28.1944
12253066	29.3333
12253190	27.8333
12253433	27.6389
12253435	24.4444
12253437	24.0556
12253439	23.8889
12253490	25.2222
12253849	24.5833
12253851	23.9444
12253872	23.9444
12253906	23.9444
12253925	23.9444
12253947	23.9444
12254061	23.9444
12254219	23.9444
12254262	24.1111
12254419	22.9444
12254443	24.6111
12254603	24.4444
12254604	24.4444
12254643	24.4444
12254660	24.4444
12254715	24.4444
12254750	24.4444
12254752	24.4444
12254792	24.4444
12254840	24.4444
12254966	24.4444
12255091	27.2222
12255265	27.6667
12255533	32.0833
12255642	24.9167
12255690	24.9167
12255759	25.3611
12255941	24.7778
12256501	25.2222
12256519	24.7778
12256789	24.7778
12256907	25
12256969	24.7778
12257017	24.7778
12257116	24.7778
12257124	25.1944
12257214	29.7222
12257239	23.1389
12257245	23.1389
12257272	23.1389
12257337	23.8056
12257429	22.7778
12257474	22.7778
12257652	23
12257711	22.7778
12257746	31.7222
12257973	27.2222
12258088	27.2222
12258105	38.6667
12258294	34.9167
12258322	34.9167
12258388	34.9167
12258535	34.9167
12258603	34.9167
12258626	36.5556
12258713	36.3333
12258722	36.3333
12258851	36.3333
12258944	36.3333
12258995	41.4722
12259031	32.9444
12259048	32.9444
12259105	32.9444
12259114	32.9444
12259133	33.3889
12259168	31.5278
12259183	31.5278
12259201	31.9722
12259204	31.75
12259321	31.75
12259537	31.75
12259642	31.9722
12259675	31.5278
12259703	31.5278
12259737	31.5278
12259812	32.8333
12261277	32.3889
12261559	32.3889
12261587	32.3889
12261702	32.3889
12261778	32.3889
12262004	32.8056
12262863	27.3611
12263253	26.3611
12263452	26.3889
12263542	16.75
12263544	8.38889
12263546	0.416667
12263548	0.805556
12263558	0.722222
12263562	0.916667
12263566	3.88889
12263783	3.83333
12263795	3.69444
12263832	3.38889
12264008	4.36111
12264110	4.83333
12264286	3.05556
12264507	2.80556
12264556	5.41667
12264566	3.61111
12264649	5.77778
12264681	3.77778
12264689	3.91667
12264757	9.25
12264856	6.5
12265161	6.5
12265180	6.5
12265422	6.5
12265483	10.3611
12265580	8.19444
12265597	10.1944
12265877	11.9722
12265886	11.25
12265923	10.8889
12265947	11.7778
12266121	11.3889
12266251	23.6111
12266431	20.0833
12266631	20.0833
12266634	20.0833
12266659	21.1111
12266679	19.9444
12267502	22.2778
12267598	23.4167
12267733	20.6944
12267736	20.6944
12267786	21.3611
12267934	19.6389
12268020	19.6389
12268163	19.8611
12268821	19.6389
12268827	19.6389
12268872	19.6389
12268926	19.6389
12269066	19.6389
12269083	19.6389
12269170	19.6389
12269211	19.6389
12269214	16.9167
12269215	16.7222
12269218	16.6111
12269292	16.9167
12269296	23.4167
12269304	22.75
12269321	22.4444
12269364	22.25
12269378	22.25
12269386	22.25
12269458	22.25
12269466	22.25
12269500	22.4167
12269611	22.3333
12269612	18.7778
12269634	18.3611
12269756	17.9444
12269774	17.9444
12269777	17.9444
12269781	17.9444
12269791	17.9444
12269861	17.9444
12269969	18.1667
12270105	17.9444
12270125	17.9444
12270186	18.1667
12270195	17.9444
12270273	17.9444
12270400	17.9444
12270401	17.9444
12270492	18
12271875	17.9722
12272096	26.1111
12272123	9.33333
12272605	9.66667
12272671	13.5278
12273195	12.8056
12273211	12.9722
12273327	12.8056
12273415	12.8056
12273421	17.5833
12273453	16.1944
12273653	16.1944
12273704	16.1944
12273746	16.1944
12274024	16.1944
12274032	16.1944
12274043	16.1944
12274436	16.1944
12274454	16.5556
12274652	14.0278
12274691	13.8611
12274710	17.3333
12275045	13.9444
12275560	13.9444
12275960	13.9444
12276070	14.1111
12276414	14.3056
12276514	12.6111
12276841	12.7778
12276976	12.6111
12277074	12.6111
12277273	12.7778
12277410	12.6111
12277468	12.6111
12277824	12.9444
12277834	12.7778
12278666	13.1389
12278755	12.7778
12279157	13.3889
12279234	13.6389
12279579	13.0278
12279703	10.0278
12279746	7.61111
12279813	7.25
12280791	7
12281066	7.36111
12281247	7
12281745	7
12281760	7.36111
12281877	7
12282039	7
12282178	7
12282281	7.22222
12282332	7.75
12282519	3.86111
12282639	4.11111
12282813	4.25
12282843	4.69444
12282907	2.02778
12282909	2.66667
12282925	2.69444
12282950	3.86111
12282970	2.47222
12283076	2.47222
12283108	3.08333
12283113	0.888889
12283114	1.27778
12283124	1.02778
12283321	1.02778
12283334	0.666667
12283343	1.63889
12283348	1.66667
12283357	0.833333
12283375	2.52778
12283415	2.02778
12283416	1.63889
12283419	1.5
12283424	2.13889
12283425	2.86111
12283445	3.08333
12283449	1.52778
12283456	1.63889
12283465	1.38889
12283468	1.88889
12283469	2.36111
12283474	1.27778
12283477	1.63889
12283478	2.05556
12283480	1.41667
12283492	2.33333
12283501	1.77778
12283532	1.52778
12283533	1.88889
12283549	1.52778
12283565	4.77778
12283595	2.36111
12283601	2.66667
12283607	3.33333
12283708	2.55556
12283856	2.16667
12284018	2.88889
12284023	2.94444
12284083	2.75
12284121	3.08333
12284158	5.77778
12284185	10.5278
12284305	9.86111
12284335	9.86111
12284504	10.5278
12284581	9.69444
12284584	8.13889
12284619	9.72222
12284636	9.13889
12284643	9.13889
12284645	9.13889
12284658	9.13889
12284682	10.0833
12284717	9.94444
12284893	10.4444
12284904	5.41667
12285092	6.08333
12285192	5.47222
12286394	5.33333
12286577	3.30556
12286601	3.52778
12286657	4.02778
12286660	1.69444
12286661	1.80556
12286673	1.86111
12286724	1.97222
12286841	2
12286939	1.86111
12286999	1.86111
12287042	1.86111
12287047	1.86111
12287120	2.44444
12287227	2.27778
12287326	2.72222
12287355	0.944444
12287361	1.47222
12287561	1.22222
12287579	2.58333
12287615	2.05556
12287895	1.52778
12288093	2.44444
12288095	1.80556
12288227	2.86111
12288274	3.36111
12288394	1.69444
12288411	1.69444
12288420	4.13889
12288691	3.75
12288838	3.41667
12289042	3.41667
12289318	3.41667
12289364	3.61111
12289513	4.11111
12289899	2.16667
12290198	1.86111
12290659	1.08333
12290690	2.61111
12292440	0.222222
12292626	0.222222
12292843	0.305556
12292905	0.5
12292944	0.444444
12292950	1.13889
12292954	0.722222
12293129	0.611111
12293220	1.69444
12293345	2.61111
12293390	3.91667
12293429	2.44444
12293432	2.44444
12293433	2.72222
12293483	3.05556
12293543	2.52778
12293598	2.19444
12293795	2.19444
12293827	0.305556
12294174	0.777778
12294217	0.277778
12294608	1.5
12294732	0.25
12295154	0.472222
12295254	1.27778
12295310	1.66667
12295780	1.11111
12295848	0.805556
12296081	1.16667
12296137	1.16667
12296269	0.111111
12296618	0.277778
12296646	0.111111
12296688	0.166667
12297538	0.111111
12298662	0.194444
12298931	0.611111
12299635	0.0277778
12299675	0.5
12299875	1.27778
12301678	0.5
12301835	0.277778
12301849	1.13889
12303539	0.333333
12303782	3
12303916	2.25
12304035	2.25
12304760	2.30556
12304862	2.25
12306234	2.63889
12306761	2.02778
12306765	1.38889
12307486	1.55556
12307651	5.66667
12307668	3.13889
12307676	4.08333
12307835	3.66667
12307955	4.66667
12308078	3.83333
12308195	3.83333
12308504	4.75
12308631	2.80556
12308784	4.47222
12309127	1.25
12309197	1.08333
12309567	1.22222
12310185	1
12310209	1.69444
12310609	0
12310703	0
12310712	0.444444
12310719	0.166667
12310853	0.166667
12310996	0.277778
12311056	1.52778
12311062	0
12311064	0
12311344	1.36111
12311417	0
12311507	0
12311835	0
12311916	0
12311919	0
12311966	1.16667
12312079	0.583333
12312166	0.472222
12312178	0.805556
12312180	0.25
12312182	0.25
12312270	0.416667
12312275	0
12312311	0
12312486	0
12312562	0
12312677	0
12312679	0
12312680	0
12312840	0
12312988	0
12312990	0
12313055	0.166667
12313100	0
12313543	0.0277778
12314062	0.583333
12314332	0.0833333
12314389	0.111111
12314459	0.194444
12314623	0.166667
12315343	0.388889
12315560	0.25
12315875	1.27778
12315898	0.666667
12315991	0.583333
12316013	0.666667
12316477	1.88889
12316523	0.472222
12316615	0.444444
12316771	0.722222
12317059	0.722222
12317375	0.611111
12317630	0.527778
12317745	0.861111
12317857	0
12318133	0
12318159	1.83333
12318181	0.416667
12318313	0.416667
12318338	2.08333
12318411	2.05556
12318423	2.94444
12318443	2.77778
12318628	3.22222
12318707	3.44444
12318901	4.22222
12319113	3.41667
12319202	2.83333
12319261	3.19444
12319364	2.86111
12319416	2.66667
12319953	0.361111
12319993	1.27778
12320050	1.41667
12320151	1.08333
12320156	1.36111
12320179	1.5
12320186	1.19444
12320385	1.5
12320426	2.30556
12320721	0.416667
12320725	0.583333
12321067	0.416667
12321152	1.38889
12321158	0.333333
12321315	0.666667
12321369	1.77778
12321696	1.11111
12321836	1.69444
12321920	1.5
12321990	3.22222
12322138	3.02778
12322295	2.66667
12322315	2.66667
12322362	3.22222
12322530	3.02778
12322532	2.55556
12322596	3.30556
12322600	1.27778
12322697	2.22222
12322707	2.19444
12322735	1.61111
12322739	1.52778
12322827	3.25
12323360	2.19444
12323502	2.75
12323638	2.61111
12323694	1.13889
12323790	1.13889
12323797	8.77778
12323824	5.88889
12323882	5.88889
12323909	6.11111
12323911	5.55556
12324098	6.86111
12324328	4.58333
12324437	4.58333
12324463	7.83333
12324499	6.08333
12324532	6.08333
12324617	6.08333
12324707	6.08333
12324715	7.33333
12324765	12.5
12324812	5.55556
12324813	5.55556
12324818	5.55556
12324823	5.55556
12324843	5.55556
12324849	6.13889
12324855	4.91667
12324959	5.36111
12324967	8.72222
12324969	7.52778
12324979	7.97222
12325121	7.75
12325124	6.52778
12325125	6.36111
12325338	6.91667
12325343	4.36111
12325488	4.36111
12325501	5.08333
12326006	4.36111
12326141	4.72222
12326346	4.36111
12326459	4.69444
12326521	5.16667
12326720	2.58333
12326724	4.11111
12326770	6.55556
12326909	5
12326927	4.91667
12327122	4.91667
12327139	4.91667
12327210	4.91667
12327285	4.91667
12327429	4.91667
12327530	10.4722
12327531	4.66667
12327537	4.66667
12327656	4.66667
12327660	4.66667
12327661	4.91667
12327711	4.69444
12327822	4.69444
12327847	13.3889
12327968	6.22222
12327988	6.16667
12328255	9.55556
12328535	16.6389
12328554	15.4722
12328677	15.4722
12328692	15.4722
12328774	15.4722
12328887	15.4722
12328975	16.3611
12328977	15.0278
12329128	15.0278
12329135	15.0278
12329137	17.6111
12329140	16.7222
12329200	16.7222
12329723	15.8611
12329834	9.55556
12329842	9.55556
12329868	11.3333
12329875	10.2778
12329917	10.2778
12329969	10.2778
12329999	10.2778
12330074	10.2778
12330149	10.2778
12330217	10.2778
12330268	11.3889
12330449	0.0555556
12330456	0.0555556
12330457	0.0555556
12330458	0.638889
12330527	0.111111
12330570	0
12330611	1.30556
12330628	0.166667
12330643	0.222222
12330818	0.305556
12330874	0.75
12331041	0.361111
12331759	0.722222
12331933	0.25
12331989	0.583333
12332042	0.25
12332876	0.527778
12332905	0.5
12333088	0
12333127	1.97222
12333531	2.33333
12333682	3.69444
12333948	3.94444
12334361	3.41667
12334411	3.41667
12334437	3.41667
12334476	3.83333
12334477	6.16667
12334549	2.86111
12334551	1.94444
12334594	1.69444
12334639	1.94444
12334648	2.08333
12334650	1.25
12334837	1.25
12334922	2.16667
12335335	2.58333
12336293	2.41667
12336386	2.22222
12336621	2
12336626	2
12336635	2.80556
12336801	1.25
12336802	1.25
12337267	2.13889
12337574	1.58333
12337824	0.0833333
12337901	1.16667
12337938	0.5
12337994	0.694444
12340108	0.638889
12340145	2.02778
12340384	1.11111
12340408	2.30556
12340416	1.91667
12340629	2.75
12340780	1.58333
12341295	3.05556
12341471	1.61111
12341556	1.61111
12341879	2.88889
12341942	1.47222
12342025	1.41667
12342114	1.61111
12342157	1.41667
12342167	4.25
12342317	3.75
12342322	4.69444
12342327	4.30556
12342332	3.63889
12342337	3.63889
12342402	3.44444
12342825	3.66667
12342884	5.16667
12343194	2.02778
12343226	1.72222
12343227	2.25
12343392	2.11111
12343552	1.75
12343692	2.36111
12343882	1.88889
12344056	0.166667
12344059	0.111111
12344222	1.33333
12344566	1.94444
12344683	1
12344733	1
12344820	1.69444
12344971	1
12345155	3.33333
12345202	6.19444
12345219	5.77778
12345588	6.77778
12345653	5.44444
12345654	4.61111
12345674	4.22222
12345706	3.83333
12345731	3.83333
12345920	6
12345964	2.77778
12346057	2.86111
12346058	2.77778
12346206	2.38889
12346227	4
12346282	0.861111
12346316	2.61111
12346338	1.69444
12346420	2.63889
12346423	3
12346425	2.47222
12346436	2.44444
12346446	2.72222
12346596	1.55556
12346643	0.916667
12346664	1.05556
12346719	0.222222
12346753	1
12346775	0.805556
12346857	2.16667
12346860	3.5
12346862	2.72222
12346873	3.05556
12346883	2.88889
12347419	5.27778
12347721	4.41667
12347788	4.22222
12347978	3.44444
12347979	3.05556
12348164	3.30556
12348285	4.27778
12348286	1.86111
12348423	1.72222
12348508	2.72222
12348748	2.11111
12348848	1.58333
12348850	1.58333
12348883	4.44444
12349030	4.97222
12349094	3.52778
12349107	3.52778
12349229	3.52778
12349356	3.91667
12349588	3.58333
12349762	3.19444
12349808	3.19444
12350122	3.97222
12350134	1.63889
12350251	1.47222
12350320	1.77778
12350321	1.41667
12350341	1.94444
12350376	1.27778
12350818	5.38889
12350885	5.88889
12350917	5.52778
12351017	5.86111
12351032	5.63889
12351142	5.63889
12351150	5.63889
12351157	5.63889
12351193	9.22222
12351292	5.44444
12351294	5.44444
12351319	5.86111
12351321	4.25
12351440	4.11111
12351472	5.61111
12351499	2.63889
12351595	2.63889
12351651	8.88889
12351664	8.86111
12351777	8.27778
12351893	11.1667
12351950	10.5833
12352075	10.5833
12352106	10.5833
12352178	10.5833
12352255	11.9167
12352407	9
12352505	9
12352531	9
12352532	9
12352554	9
12352555	9.58333
12352561	5.80556
12352596	5.22222
12352621	5.22222
12352693	5.80556
12352698	20.2222
12352709	13.1667
12352719	12.9444
12352721	12.7222
12352722	12.5
12352733	12.2778
12352737	12.0556
12352739	11.8333
12352790	11.8333
12352832	16.8611
12352852	13.1667
12352878	13.1667
12353074	13.1667
12353088	13.1667
12353105	13.1667
12353120	13.1667
12353143	13.1667
12353193	13.1667
12353248	14.3333
12353313	9.66667
12353356	13.25
12353363	12.25
12353473	15.8889
12353506	10.0556
12353511	10.0556
12353525	10.0556
12353636	10.0556
12353647	10.0556
12353819	11.4444
12353941	5.86111
12353998	9.41667
12354029	4.97222
12354030	4.97222
12354097	4.97222
12354104	4.97222
12354121	9.94444
12354213	6.19444
12354420	5.19444
12354437	6.19444
12354518	5.69444
12354529	5.91667
12354557	5.69444
12354569	6.19444
12354605	5.19444
12354634	5.19444
12354664	5.33333
12354726	5.19444
12354740	8.83333
12354756	7.38889
12354758	7.38889
12354863	7.38889
12354884	7.38889
12354894	7.38889
12354970	9.11111
12354972	3.88889
12355107	5.13889
12355162	3.11111
12355356	3.94444
12355411	3.33333
12355512	3.33333
12355635	3.33333
12355650	15.6667
12355736	14
12355815	13.0556
12355856	12.3333
12355980	11.9444
12356020	11.9444
12356079	11.9444
12356149	11.9444
12356177	14.25
12356184	13.0833
12356248	13.0833
12356315	13.0833
12356337	13.0833
12356341	13.0833
12356467	14.5278
12356558	11.7778
12356592	11.7778
12356659	11.7778
12356681	11.7778
12356694	12.1667
12356916	10.7222
12357074	5.63889
12357084	0.138889
12357338	0.138889
12357362	0.138889
12357392	0.138889
12357412	8.91667
12357461	8.13889
12357502	8.16667
12357503	10.2222
12357545	10
12357677	10
12357767	10
12357776	10
12357823	10
12357963	10
12357984	10
12358017	10
12358039	13.6667
12358050	5.33333
12358082	5.33333
12358143	6
12358388	5.33333
12358466	5.33333
12358469	8.91667
12358528	1.80556
12358547	1.63889
12358567	3.11111
12358634	3.13889
12358691	2.97222
12358855	2.25
12358889	2.75
12359003	8.22222
12359106	6.30556
12359143	6.30556
12359213	6.30556
12359231	6.30556
12359302	6.30556
12359390	6.30556
12359394	6.30556
12365670	7.27778
12365675	1.02778
12365713	1.02778
12365730	1.02778
12365751	1.02778
12365902	1.02778
12365941	1.02778
12365945	1.02778
12365961	1.02778
12366065	1.02778
12374596	1.72222
12374631	1.02778
12374799	1.02778
12375125	1.97222
12375185	2.61111
12375293	1.91667
12375477	1.91667
12375478	3.41667
12375507	2.41667
12375727	0.611111
12375874	0.611111
12376448	1.58333
12376569	2.38889
12376570	3.13889
12376591	3
12377066	6.41667
12377091	5.16667
12377166	5.16667
12377169	5.16667
12377170	5.16667
12377581	6.16667
12377633	4.83333
12377807	13.4722
12377900	7.33333
12377929	10.0278
12377955	9.58333
12378036	9.58333
12378492	9.58333
12378522	9.58333
12378584	9.58333
12381687	9.80556
12381704	7.86111
12381944	7.83333
12381955	6.27778
12382101	7.22222
12382241	5.25
12382319	5.41667
12382321	3.72222
12382402	3.97222
12382423	0.916667
12382549	0.916667
12382553	1.52778
12382586	0.861111
12382618	1.5
12382631	2.91667
12382702	2.19444
12382777	5.86111
12382870	4.13889
12382880	4.13889
12383049	6.33333
12383257	3.94444
12383396	4.69444
12383597	4.5
12383599	3.77778
12383601	2.47222
12383603	1.69444
12384061	1.94444
12384138	1.97222
12384153	1.38889
12384346	1.11111
12384490	0.944444
12384496	0.944444
12384500	0.944444
12384686	1.61111
12384756	3.33333
12385109	3.19444
12385201	2.91667
12385313	3.11111
12385337	2.91667
12385398	4.33333
12385421	2.55556
12385527	1.66667
12385791	1.55556
12386140	2.86111
12386194	0.944444
12386330	0.972222
12386336	5.08333
12386360	3.83333
12386370	3.83333
12386384	3.83333
12386403	3.83333
12386507	4.02778
12386525	3.44444
12386562	5.94444
12386573	2.94444
12386633	3.13889
12386647	2.94444
12386725	3.30556
12387632	4.44444
12387757	4.52778
12387797	2.27778
12387881	1.5
12387966	2.72222
12388241	2
12388275	1.72222
12388298	2.69444
12388384	2.02778
12388445	2.47222
12388517	2
12388848	2
12388853	2
12388923	2.08333
12389205	3.11111
12389244	1.75
12389267	1.75
12389322	2.02778
12389374	1.80556
12389377	2.33333
12389379	1.30556
12389400	3.02778
12389534	2.30556
12389535	2.30556
12389587	2.30556
12389599	2.30556
12390050	3.05556
12390137	1.61111
12390210	1.72222
12390280	1.55556
12390482	1.08333
12390483	1.08333
12390799	2.25
12390809	1.72222
12390937	1.58333
12390945	1.58333
12391039	1.91667
12391319	1.63889
12391338	1.72222
12391436	2.13889
12391486	1.75
12391541	0.194444
12391716	0.111111
12391779	2.55556
12392102	1.69444
12392227	1.44444
12392243	2.08333
12392470	1.69444
12392521	1.63889
12392606	1.5
12392616	2.38889
12392647	1.94444
12392665	2.30556
12392708	1.94444
12392712	2.88889
12393021	2.05556
12393090	1.94444
12393110	1.94444
12393332	1.63889
12393334	2.13889
12393375	1.44444
12393377	1.52778
12393530	1.91667
12393534	2.13889
12393808	2.44444
12393818	1.91667
12393834	1.69444
12393861	2.47222
12393937	1.83333
12394003	1.83333
12394007	2.41667
12394319	1.27778
12394369	1.36111
12394417	1.5
12394607	1.44444
12394639	1.88889
12395056	1.47222
12395190	0.5
12395238	0.638889
12395375	0.75
12395649	0.777778
12395656	0.555556
12395678	1.83333
12395942	2.05556
12396068	1.94444
12396306	2.58333
12396350	2.27778
12396552	2.66667
12396657	2.94444
12396692	6.27778
12396937	4.05556
12397002	4.05556
12397024	4.36111
12397029	3.61111
12397059	3.61111
12397062	6.19444
12397235	4.97222
12397237	4.97222
12397239	4.97222
12397272	5.55556
12397334	4.38889
12397345	4.38889
12397356	4.72222
12397396	6.61111
12397519	3.22222
12397522	2.63889
12397620	4.13889
12397732	3.30556
12397734	2.86111
12397971	4.13889
12397999	1.5
12398270	1.52778
12398591	2.30556
12398919	1.63889
12399057	1.63889
12399224	2.05556
12399233	1.55556
12399252	3.11111
12399286	3.30556
12399382	3.36111
12399422	3.27778
12399573	2.66667
12399591	2.66667
12399816	3.44444
12399822	2.5
12399903	3.16667
12399990	2.83333
12399991	3
12400017	2.83333
12400072	3.16667
12400145	2.5
12400318	3
12400430	2.5
12400441	2.5
12400442	4.19444
12400449	2.69444
12400618	2.69444
12400651	3
12400672	3.08333
12400726	2.58333
12400778	3
12400956	3.44444
12400976	4.27778
12402785	3.80556
12402791	4.47222
12402799	3.97222
12402801	3.27778
12402923	2.08333
12402925	2.16667
12402963	4.08333
12403022	0.777778
12403198	0.777778
12403286	1.83333
12403330	1.58333
12403375	0.638889
12403542	1.77778
12403678	0.944444
12403680	3.16667
12403795	1.58333
12403797	1.88889
12403799	2.11111
12403808	2.69444
12403811	1.88889
12403812	3.30556
12403836	2.47222
12403838	2.77778
12403840	4.63889
12403844	3.77778
12403846	3.11111
12403848	2.72222
12403850	2.5
12403852	2.52778
12403854	2.5
12403856	1
12403959	1.11111
12403960	0.777778
12403969	0.444444
12404029	1.88889
12404168	1.52778
12404237	3.16667
12404302	2.38889
12404304	2.72222
12404329	2.19444
12404354	4.05556
12404394	1.55556
12404541	2
12404707	5.41667
12404830	3.30556
12404927	3.5
12405142	3.97222
12405295	4.05556
12405309	3.13889
12405443	3.30556
12405621	4.25
12405962	2.36111
12405996	1.66667
12406045	2.33333
12406066	2.61111
12406314	1.63889
12406537	2.16667
12406888	1.58333
12407016	1.58333
12407054	1.94444
12407065	1.58333
12407081	2.97222
12407132	1.77778
12407169	1.77778
12407170	2.19444
12407710	2.44444
12407955	3.30556
12408171	5.05556
12408179	4.72222
12408242	4.5
12408279	4.5
12408512	4.5
12408559	5.27778
12408994	2.91667
12409138	2.13889
12409259	2.94444
12409316	0.972222
12409486	0.75
12409637	2
12409688	1.88889
12409906	1.02778
12409948	7.36111
12409975	6.52778
12410161	6.52778
12410177	6.52778
12410241	6.52778
12410332	6.52778
12410334	6.52778
12410348	6.52778
12410358	6.52778
12410383	6.52778
12410387	6.52778
12410454	6.52778
12410465	6.52778
12410523	6.52778
12410668	6.52778
12410793	6.52778
12410806	6.52778
12410865	6.52778
12410879	6.52778
12410914	6.52778
12410944	6.52778
12410975	6.97222
12411045	6.72222
12411049	6.11111
12411072	7.55556
12411106	1.52778
12411167	1.41667
12411379	1.86111
12411621	0.972222
12411702	1.77778
12411838	1.22222
12411839	1.08333
12411896	1.08333
12411914	1.16667
12412006	1.13889
12412089	1.05556
12412114	1.05556
12412130	1.05556
12412140	1.05556
12412143	6.25
12412280	5.66667
12412378	5.25
12412587	5.11111
12412588	7.44444
12412716	7.22222
12412726	7.16667
12412865	6.88889
12412903	6.88889
12413055	6.88889
12413174	6.88889
12413208	6.91667
12413239	7.41667
12413264	4.08333
12413292	2.69444
12413321	3.80556
12413416	3.16667
12413515	3.13889
12413528	3.22222
12413571	7.94444
12413584	5.94444
12413614	5.94444
12413905	7.97222
12414054	7.72222
12414149	8.88889
12414455	8.38889
12414608	8
12414776	9.08333
12415038	8.69444
12415040	8.69444
12415193	8.69444
12415385	8.69444
12415430	8.69444
12416210	7.38889
12416588	3.36111
12416621	1.91667
12416651	0.972222
12416664	2.52778
12416667	0.166667
12416668	0.166667
12416699	2.80556
12416911	1.36111
12416961	0.944444
12417021	1.08333
12417612	0.972222
12417829	1.41667
12417974	0.833333
12418174	1.61111
12418176	0.166667
12418203	0.777778
12418224	0.416667
12418232	0.805556
12418237	0.416667
12418243	0.555556
12419478	0.583333
12419876	0.5
12420434	0.833333
12420442	0
12420458	0.583333
12420517	1.38889
12420624	0.333333
12420661	0.333333
12420850	1.94444
12420915	0.666667
12421261	0.388889
12421357	1.44444
12421359	0.388889
12421366	0.388889
12421397	0.666667
12422051	0.75
12422071	0.361111
12422125	0.194444
12422143	0.222222
12422234	0.527778
12422296	0.25
12422329	0.361111
12422407	0.666667
12422548	0.222222
12422789	2.38889
12422885	1.63889
12422997	1.94444
12423208	1.25
12423224	3.08333
12423296	2.05556
12423534	2.13889
12423537	2.27778
12423704	1.94444
12423710	2.77778
12423956	1.61111
12424408	0.972222
12424442	1.5
12424557	1.44444
12424582	6.58333
12424624	5.58333
12424640	5.11111
12424857	5.11111
12425122	5.11111
12425206	5.47222
12425445	5.47222
12425451	5.11111
12425453	5.11111
12425499	5.11111
12425707	5.47222
12426102	4.75
12426103	4.80556
12426105	4.75
12426152	5.52778
12426210	0.833333
12426497	1.22222
12426563	0.583333
12426715	0.944444
12427029	0.472222
12427044	0.916667
12427073	0.444444
12427147	1.77778
12427150	1.41667
12427183	1.08333
12427291	2.08333
12427310	1.58333
12427339	2.19444
12427586	2.11111
12427619	0.777778
12427690	1.11111
12427841	1.77778
12427924	0.583333
12428035	0.583333
12428036	1.52778
12428041	0.944444
12428076	0.805556
12428087	0.805556
12428126	1.69444
12428189	0.0833333
12428282	0.722222
12428316	0.916667
12428356	0.611111
12428365	0.611111
12428647	0.833333
12428652	0.611111
12428728	0.5
12428784	0.777778
12428789	1.19444
12428806	0.416667
12428813	0.166667
12428905	0.583333
12429026	0.194444
12429069	3.36111
12429193	3.77778
12429234	3.66667
12429319	3.61111
12429449	3.61111
12429456	3.61111
12429607	3.61111
12429774	3.80556
12429855	4.94444
12429932	2.41667
12430039	2.41667
12430213	2.41667
12430263	5.41667
12430423	4.08333
12430441	4.08333
12430448	4.08333
12430577	4.08333
12430715	4.08333
12430783	4.08333
12430864	4.08333
12430870	4.41667
12430887	5.58333
12431168	3.41667
12431177	3.61111
12431366	3.27778
12431523	3.27778
12431718	3.66667
12431913	3.30556
12431962	4.02778
12432044	1.55556
12432114	1.11111
12432438	1.16667
12432457	1.19444
12432473	1.11111
12432532	1.77778
12432677	0.583333
12432784	1
12432785	0.694444
12432890	0.0833333
12432918	1.86111
12432962	0.888889
12433009	0.777778
12433021	0.833333
12433149	0.805556
12433160	1.47222
12433170	0.111111
12433203	0.805556
12433228	0.361111
12433386	0.361111
12433390	0.638889
12433416	0.305556
12433433	0.222222
12433498	0.138889
12433715	0.166667
12433735	0.861111
12434092	0.972222
12434233	0.527778
12434880	0.527778
12435046	1.05556
12435059	1.86111
12435160	0.916667
12435340	0.638889
12435634	1.41667
12436041	0.888889
12436143	0.833333
12436159	0.888889
12436483	2.91667
12436652	2.25
12436753	2.05556
12436754	2
12436784	2.22222
12436805	2
12436840	2.38889
12436910	2.16667
12436914	2.16667
12436918	5.08333
12436933	3.66667
12437063	3.91667
12437068	5.11111
12437332	4.77778
12437433	4.44444
12437487	4.19444
12437501	4.19444
12437567	4.19444
12437588	4.19444
12437658	4.22222
12437822	4.22222
12437824	4.19444
12437868	4.19444
12437904	4.19444
12438108	4.58333
12438170	4.55556
12438321	3.55556
12439098	4.52778
12441666	2.55556
12442072	1.77778
12442384	2.25
12442391	2.38889
12442575	2.47222
12442600	1.91667
12442724	2.02778
12442839	1.58333
12442908	1.66667
12443060	1.69444
12443266	0.972222
12443321	0.916667
12443356	1
12443378	1.08333
12443483	0.777778
12443496	0.777778
12443543	0.916667
12443705	1.41667
12443738	1.30556
12443759	2.16667
12443800	1.88889
12443815	1.83333
12443934	1.97222
12444014	1.05556
12444119	1.05556
12444208	1.38889
12444225	1.05556
12444228	1.05556
12444356	1.11111
12445028	1.30556
12445431	0.611111
12445724	0.666667
12445848	1.22222
12446096	0.527778
12446191	1.25
12446242	2.36111
12446535	0.805556
12446694	1.02778
12446940	1.27778
12447616	3.47222
12447644	4.02778
12447853	5.77778
12448026	5.25
12448129	6.52778
12448345	5.77778
12448378	5.77778
12448409	5.77778
12448767	7.22222
12448771	8
12448821	6
12449209	5.38889
12449392	4.91667
12449393	5.13889
12449644	4.58333
12449752	4.91667
12449753	5.47222
12449754	7.16667
12450130	4.97222
12450224	5.33333
12450578	5.11111
12450731	5.11111
12450874	9.94444
12451095	7.19444
12451300	6.83333
12451580	7.80556
12452107	7.22222
12452279	7.86111
12452463	6.72222
12453120	6.72222
12453188	8.55556
12453277	6.91667
12453410	6.91667
12453535	7.75
12453668	7.08333
12454002	7.08333
12454282	8.91667
12454317	0.694444
12454734	1.38889
12454804	0.861111
12454832	0
12454955	0.305556
12454980	0.194444
12455101	0.583333
12455347	0.472222
12455651	0.472222
12455825	0.472222
12455865	0.472222
12455866	0.472222
12455915	0.472222
12456378	0.472222
12456514	1.86111
12456587	1.33333
12456913	1.22222
12457097	1.86111
12457132	1.22222
12457252	1.05556
12457327	1
12457584	1
12457794	0.916667
12457980	0.916667
12458004	0.916667
12458108	1.83333
12458195	0.916667
12458265	0.916667
12458366	2.38889
12458565	1.19444
12458774	1.02778
12458797	0.472222
12458820	1.66667
12458943	0.472222
12459048	1.27778
12459076	1.11111
12459230	0.555556
12459268	0.555556
12459460	0.555556
12459515	0.555556
12459534	0.555556
12459669	2.80556
12459699	2.66667
12459771	2.05556
12460147	2.05556
12460200	2.05556
12460533	3.13889
12461054	0.611111
12461082	0.25
12461087	0.277778
12461201	0.194444
12461297	0.194444
12461425	0.194444
12461506	0.361111
12461569	0.138889
12461663	0.0277778
12461952	1.91667
12462343	0.694444
12462410	1.16667
12462851	1.30556
12463377	0.888889
12463829	0.888889
12464055	0.888889
12464346	2.11111
12465158	0.388889
12465188	0.388889
12465464	0.888889
12465488	0.388889
12465504	1.13889
12465531	0.638889
12465647	0.638889
12465740	1.02778
12465742	0.888889
12465794	2.08333
12465958	2.22222
12466075	1.83333
12466084	1.83333
12466085	1.83333
12466171	1.83333
12466361	1.83333
12466405	2.05556
12466451	1.27778
12466585	1.77778
12466586	0.194444
12466587	0.138889
12466589	0.222222
12466598	0.194444
12466641	0.0833333
12466648	0.861111
12466758	0.388889
12466917	0.305556
12466971	0.75
12467250	0.666667
12467366	0.75
12467420	0.333333
12467421	0.0555556
12467528	0.111111
12467563	0.75
12467694	0
12467753	0.0833333
12467803	0.277778
12467840	0.138889
12468060	0.222222
12468077	1.11111
12468141	0.611111
12468151	0.611111
12468164	0.611111
12468497	0.611111
12468616	1.44444
12468669	0
12468723	0
12468923	0.833333
12468931	0
12468972	0.361111
12468973	1.13889
12469084	0.277778
12469171	0.277778
12469380	0.277778
12469448	0.361111
12469529	0.333333
12469551	0.166667
12469598	0.666667
12469813	0.416667
12469818	0.416667
12469951	0.416667
12469988	0.416667
12470090	0.416667
12470091	0.416667
12470100	0.416667
12470105	0.222222
12470111	0
12470113	0
12470118	0
12470119	0.166667
12470130	0.0555556
12470150	0
12470170	0.833333
12470386	0.75
12470597	0.444444
12470998	0.444444
12471238	0.583333
12471254	1.11111
12471337	0.0833333
12471351	0.833333
12471475	0.333333
12471646	0.333333
12471652	0.333333
12471906	2.27778
12472020	1.11111
12472112	1.11111
12472113	1.11111
12472154	1.11111
12472320	1.11111
12472359	1.16667
12472476	1.91667
12472908	0.194444
12472949	0.222222
12473003	0.333333
12473017	0.805556
12473081	0.0555556
12473173	0.0277778
12473387	0.666667
12473516	0.166667
12473761	0.611111
12473830	0.166667
12473957	0.277778
12474301	0.222222
12474338	0.527778
12474417	0.166667
12474491	0.694444
12474879	1.47222
12474886	0.555556
12475210	0.555556
12475237	1.16667
12475259	0.333333
12475265	0.333333
12475280	0.333333
12475507	0.333333
12475547	0.444444
12475558	1.38889
12475587	0.444444
12475670	0.444444
12475793	1.47222
12475997	0.666667
12476023	0.444444
12476107	0.25
12476156	0.972222
12476174	0.416667
12476224	0.888889
12476309	0.527778
12476344	0.416667
12476408	0.972222
12476420	0.138889
12476580	0.25
12476658	0
12476685	0.111111
12476720	0.111111
12476905	0.694444
12477105	0.0555556
12477107	0.0555556
12477184	0.527778
12477420	0
12477428	0.0833333
12477434	0.277778
12477442	0.0277778
12477444	0.0277778
12477446	0.25
12477541	0.194444
12477581	0
12477595	0.416667
12477626	0.361111
12477716	0.194444
12477741	0.583333
12477779	0.472222
12477812	0.25
12478089	0.638889
12478156	0.277778
12478178	0.305556
12478317	0.777778
12478382	1.38889
12478509	1.13889
12478513	1.80556
12478531	1.25
12478618	1.47222
12478620	1.36111
12478682	2.30556
12478703	1.77778
12478773	0.75
12478788	1.38889
12478835	0.888889
12478919	0.611111
12478971	0.611111
12479052	0.611111
12479080	0.722222
12479089	0.5
12479127	1.38889
12479239	1.11111
12479278	1.55556
12479288	1.44444
12479303	1.77778
12479430	3
12479462	1.86111
12479502	1.86111
12479643	1.86111
12479798	10.8056
12479840	7.80556
12479898	7.80556
12479906	7.80556
12479923	7.80556
12480121	7.80556
12480153	7.80556
12480243	7.80556
12480245	7.80556
12480246	7.80556
12480282	7.80556
12480284	7.80556
12480341	7.80556
12480449	7.80556
12480754	7.80556
12480831	8.11111
12480926	4.22222
12481205	4.52778
12481238	1.52778
12481331	0.694444
12481376	2.5
12481586	1.52778
12481604	1.55556
12481665	2.16667
12481695	2.72222
12481853	2.11111
12481887	2.66667
12481929	2
12482146	2.36111
12482158	1.97222
12482587	2.30556
12482653	1.02778
12482663	1.02778
12482741	1.33333
12483511	1.33333
12483582	1.02778
12483583	0.694444
12483585	0.861111
12483773	0.75
12483871	0.638889
12483901	1.11111
12484005	0.666667
12484287	0.555556
12484322	0.555556
12484330	0.555556
12484620	1.38889
12484672	2.72222
12484760	3.61111
12484782	3.47222
12484906	3.47222
12484908	3.97222
12484932	3.55556
12484937	4.22222
12484969	2.72222
12484981	2.38889
12485013	2.08333
12485390	1.83333
12485450	1.86111
12485695	1.55556
12485769	1.36111
12485895	0.5
12486102	1.94444
12486220	0.638889
12486236	0.944444
12486238	0.861111
12486650	1.63889
12487090	0.583333
12487231	0.861111
12487532	0.833333
12487539	0.833333
12487637	1.02778
12487666	0.777778
12487735	0.777778
12487824	0.916667
12487834	1.19444
12488215	0.305556
12488455	0.333333
12488744	1.55556
12488947	2.27778
12488962	2.27778
12489033	2.41667
12489255	2.16667
12489293	2.88889
12489399	2.08333
12489402	3.27778
12489477	2.66667
12489732	2.52778
12489902	2.44444
12490140	2.61111
12490326	1.83333
12490438	2.5
12490821	2.25
12490878	0.361111
12490974	0.333333
12491015	0.666667
12491048	0.666667
12491229	1
12491239	0.861111
12491332	1.25
12491510	0.75
12491630	1
12491739	1.52778
12491794	0.638889
12492037	0.527778
12492044	0.611111
12492115	1.30556
12492126	0.833333
12492136	1
12492147	1.19444
12492192	0.75
12492261	1.19444
12492297	0.555556
12492298	0.555556
12492513	1.44444
12492569	0.666667
12492636	0.777778
12492668	1.72222
12492750	0.416667
12492801	1.91667
12493428	0.5
12493486	1.47222
12493492	0.888889
12493514	1.36111
12493791	1.80556
12493840	1.08333
12493841	1.47222
12493893	1.63889
12493912	1.55556
12494385	1.55556
12494387	1.83333
12494445	1.22222
12494534	1.22222
12494937	1.69444
12494964	1.25
12495054	0.944444
12495089	0.0555556
12495097	2.11111
12495226	1.27778
12495490	1.66667
12495511	1.36111
12495580	1.77778
12495674	2.08333
12495969	1.72222
12495981	2.77778
12496030	2
12496072	2.75
12496216	2.44444
12496230	2.25
12496239	1.91667
12496362	1.94444
12496364	2.91667
12496514	0.777778
12496553	0.333333
12496672	0.611111
12496786	1
12496788	0.75
12496798	0.0555556
12496805	0.805556
12496891	0.194444
12496932	0.555556
12497092	0.25
12497096	0.25
12497112	1.94444
12497271	0.861111
12497543	1.30556
12497555	2.58333
12497671	2.16667
12497778	2.16667
12497795	2.38889
12497818	1.63889
12497837	1.63889
12497839	2.13889
12497861	1.63889
12497868	1.63889
12497883	2.63889
12497919	1.63889
12497925	2.33333
12497932	1.63889
12497950	1.63889
12498031	1.63889
12498060	1.63889
12498063	4.16667
12498079	2.77778
12498132	2.77778
12498146	4.44444
12498154	2.44444
12498252	2.16667
12498270	2.16667
12498280	4.02778
12498298	0.666667
12498321	0.75
12498520	1.25
12498565	0.75
12498588	0.305556
12498799	0.0277778
12499132	1.27778
12499148	1.11111
12499278	1.69444
12499300	1.52778
12499322	1.52778
12499325	1.52778
12499685	1.72222
12499690	1.05556
12499816	1.25
12499845	1.05556
12499911	1.05556
12499927	2.08333
12500083	2.22222
12500348	1.5
12500354	1.5
12500461	2.33333
12500873	1.22222
12500950	0.833333
12501055	0.694444
12501334	0.611111
12501681	0.638889
12501723	0.916667
12501798	0.111111
12501847	0.333333
12501866	0.361111
12501891	0.222222
12502030	0.388889
12502033	0.555556
12502255	0.833333
12502395	0.416667
12502449	0.833333
12502638	2.13889
12503296	1.91667
12503373	1.88889
12503386	1.44444
12503388	1.63889
12503572	1.86111
12503613	1.02778
12503647	1.27778
12503690	1.16667
12503748	1.11111
12503779	0.916667
12503957	1.25
12503967	1.11111
12504024	1.83333
12504056	1.80556
12504122	1.38889
12504180	1.41667
12504201	1.94444
12504277	1.38889
12504350	1.13889
12504377	1.13889
12504406	2.47222
12504436	1.13889
12504446	1.97222
12504496	2.33333
12504510	1.97222
12504519	2.19444
12504554	1.88889
12504557	2.88889
12504710	1.33333
12504732	1.97222
12504746	1.52778
12504753	0.5
12504895	0.5
12504903	0.638889
12505021	0.361111
12505099	1.41667
12505153	0.5
12505155	0.583333
12505157	0.916667
12505187	0.861111
12505229	0.555556
12505237	1.02778
12505262	0.833333
12505277	0.666667
12505280	0.916667
12505313	0.944444
12505326	0.75
12505355	1.16667
12505363	1
12505513	0.833333
12505606	1
12505823	0.583333
12505844	1.16667
12505851	0.888889
12505948	0.722222
12506122	1.13889
12506167	2.80556
12506257	1.80556
12506258	1.80556
12506284	2.22222
12506670	2.05556
12506722	1.41667
12506759	1.83333
12506828	1.41667
12506872	1.41667
12506901	1.58333
12506913	1.30556
12506958	1.11111
12506999	0.944444
12507099	1.27778
12507144	0.25
12507177	0.305556
12507352	0.0833333
12507702	0.0833333
12507712	0.527778
12507722	0
12507729	0
12507895	1.19444
12507925	0.361111
12507933	0.583333
12507943	0.861111
12508009	0.555556
12508106	0.583333
12508154	0.111111
12508157	0.722222
12508278	0.75
12508296	0.472222
12508303	0.555556
12508342	0.722222
12508385	0.611111
12508403	0.0833333
12508414	0
12508427	0.0833333
12508431	0
12508457	0.166667
12508511	0.0833333
12508516	0.25
12508533	0.0833333
12508537	0.888889
12508568	0.972222
12508579	0.916667
12508591	1.08333
12508620	1.13889
12508650	1.19444
12508707	1.13889
12508806	0.694444
12508839	0.444444
12508846	0.305556
12508964	0.277778
12509063	0.0277778
12509109	0.0833333
12509125	0.0277778
12509326	0.527778
12509367	0.416667
12509375	0.166667
12509383	0.166667
12509462	0.666667
12509481	0
12509482	2.38889
12509488	3.27778
12509555	2.61111
12509699	2.61111
12509704	2.61111
12509769	3.30556
12509770	1.72222
12509789	1.72222
12509797	1.72222
12509815	1.72222
12509849	1.80556
12509850	1.72222
12509886	1.91667
12509914	3.08333
12509960	2.58333
12509962	2.58333
12509985	2.58333
12510178	2.58333
12510415	2.88889
12510543	3.16667
12510622	1.72222
12510643	1.80556
12511023	2.36111
12511107	2.44444
12511121	1.80556
12511387	6.33333
12511559	5.02778
12511578	4.80556
12511655	4.80556
12511666	4.80556
12511670	8.55556
12511676	6.25
12511684	6.25
12511714	6.25
12511726	6.25
12511734	6.25
12511749	6.25
12511752	6.25
12511753	6.25
12511874	9.16667
12511918	5.41667
12511961	5.41667
12511977	5.41667
12511978	5.41667
12512007	5.41667
12512010	5.41667
12512067	9.5
12512241	4.80556
12512248	4.80556
12512286	6.16667
12512302	5.66667
12512356	5.66667
12512418	5.66667
12512437	6
12512485	3.91667
12512722	4.25
12512746	3.91667
12512853	3.91667
12512935	4.91667
12512970	0.277778
12513027	0.194444
12513188	0.388889
12513302	0.722222
12513323	0.333333
12513355	0.305556
12513447	1.41667
12513448	0.388889
12513459	0.75
12513615	1.02778
12513759	1.47222
12513882	0.861111
12513925	0.694444
12513969	1.41667
12514021	1.13889
12514065	2.25
12514206	1.19444
12514404	1.80556
12514516	2.05556
12514644	2.02778
12514653	2.19444
12514857	2.27778
12514908	1.22222
12514980	1.88889
12515037	0.75
12515085	1.22222
12515106	0.972222
12515142	0.888889
12515153	0.972222
12515177	0.555556
12515239	0.555556
12515279	0.555556
12515320	0.722222
12515346	0.444444
12515368	0.444444
12515374	0.111111
12515386	0.472222
12515395	0.333333
12515473	0.472222
12515474	0.361111
12515521	0.361111
12515658	0.361111
12515679	0.444444
12515689	0.861111
12515810	0.555556
12515881	0.333333
12516037	0.305556
12516110	0.305556
12516120	0.305556
12516146	0.333333
12516516	0.638889
12516616	0.666667
12516630	0.611111
12516710	0.388889
12516726	1.47222
12516762	0.333333
12516802	0.416667
12516845	0.916667
12516917	0.444444
12517260	0.5
12517296	0.416667
12517595	1.13889
12517596	0.305556
12517600	1.02778
12517649	0.305556
12517651	0.333333
12517696	0.305556
12517733	1.27778
12517753	0.555556
12517907	0.555556
12517961	2.38889
12518023	2.80556
12518108	1.83333
12518154	2.25
12518508	1.83333
12518663	2.08333
12519059	2.63889
12519089	0.361111
12519104	0.277778
12519215	0.472222
12519285	0.194444
12519336	0.0277778
12519547	0.444444
12519720	0.611111
12519836	0.916667
12519870	0.722222
12519990	0.722222
12520069	0.722222
12520074	0.888889
12520124	1.33333
12520129	0.777778
12520130	2.30556
12520169	1.30556
12520246	0.972222
12520261	1.08333
12520269	1.52778
12520304	0.583333
12520342	0.416667
12520422	0.722222
12520499	0.361111
12520568	0.666667
12520613	0.388889
12520798	0.388889
12520890	0.416667
12520946	0.388889
12521050	0.666667
12521108	0.0833333
12521109	0.194444
12521677	0.166667
12521862	0.0833333
12522646	1.08333
12522758	0.638889
12522840	1.80556
12523086	1.36111
12523093	1.36111
12523523	1.36111
12523565	1.36111
12523683	1.77778
12523757	1.44444
12523788	2.16667
12523846	2.33333
12523854	1.38889
12523981	2.13889
12524056	1.86111
12524068	1.86111
12524288	1.86111
12524408	1.86111
12524413	1.86111
12524423	1.86111
12524524	1.94444
12524570	2.63889
12524572	0.722222
12524574	0.305556
12524637	0.805556
12524778	0.333333
12524798	0.694444
12524807	0.777778
12524818	0.583333
12524832	0.583333
12525043	0.972222
12525105	0.583333
12525195	0.583333
12525205	0.638889
12525312	1
12525379	1.13889
12525634	1.16667
12525637	0.777778
12525642	0.972222
12525696	0.888889
12525710	0.888889
12525718	0.888889
12525832	0.888889
12525833	0.888889
12525889	1.27778
12526001	0.916667
12526011	1.11111
12526123	1.16667
12526203	0.527778
12526277	0.583333
12526317	0.666667
12526357	0.805556
12526504	0.472222
12526519	0.333333
12526521	0.25
12526552	0.611111
12526575	0.472222
12526615	1
12526616	0.888889
12526648	0.888889
12526661	0.888889
12526670	0.888889
12526934	2.30556
12527114	2.47222
12527116	2.11111
12527122	1.61111
12527326	1.36111
12527328	1.13889
12527476	1.16667
12527480	0.833333
12527718	0.888889
12527745	1.33333
12527797	0.555556
12527881	0.527778
12528044	0.722222
12528091	0.583333
12528139	0.583333
12528280	0.583333
12528292	0.722222
12528346	0.972222
12528403	0.666667
12528407	0.75
12528410	0.722222
12528507	0.722222
12528592	0.666667
12528662	0.666667
12528722	1.30556
12528764	0.694444
12528767	0.805556
12528890	0.694444
12528917	0.694444
12528936	2.16667
12528937	1.66667
12529031	1.66667
12529106	1.66667
12529278	1.66667
12529324	1.66667
12529479	1.66667
12529640	1.66667
12529745	1.66667
12529818	1.66667
12529937	1.66667
12529990	1.66667
12530023	1.66667
12530024	1.66667
12530094	2.16667
12530109	0.944444
12530126	0.972222
12530151	0.916667
12530159	0.972222
12530160	0.916667
12530176	1.19444
12530189	1.08333
12530195	1.08333
12530197	1.08333
12530236	1.08333
12530333	1.33333
12530359	0.527778
12530430	0.555556
12530523	0.5
12530597	0.305556
12530684	0.472222
12530689	0.0555556
12530723	0.138889
12530828	0.5
12530907	0.222222
12531081	0.194444
12531208	0.527778
12531312	0.166667
12531351	0.25
12531391	0.222222
12531448	0.0833333
12531453	0.138889
12531473	0.194444
12531527	0.0833333
12531534	0.388889
12531538	0.277778
12531546	0.277778
12531551	0.305556
12531564	0.444444
12531600	0.25
12531607	0.277778
12531614	0.361111
12531633	0.805556
12531651	0.388889
12531701	0.472222
12531713	0.305556
12531774	0.361111
12531778	0.583333
12531792	0.305556
12532006	0.333333
12532071	0.972222
12532076	0.666667
12532098	0.472222
12532119	0.611111
12532154	1.22222
12532176	0.777778
12532185	0.75
12532198	0.666667
12532203	0.722222
12532207	0.888889
12532236	0.833333
12532245	0.388889
12532320	0.5
12532324	1
12532370	1.44444
12532399	1.22222
12532422	1.25
12532677	1.02778
12532703	0.722222
12532722	1.11111
12532739	0.916667
12532748	0.916667
12532761	0.916667
12532772	0.916667
12532804	1.02778
12532854	0.527778
12532859	0.527778
12532868	0.805556
12532886	0.388889
12532977	0.388889
12532979	0.388889
12532999	0.666667
12533009	0.333333
12533089	1.80556
12533121	1.69444
12533162	2.30556
12533173	2.02778
12533192	2.19444
12533222	2.13889
12533236	2.22222
12533258	2.13889
12533276	2.13889
12533345	2.36111
12533355	2.05556
12533389	2.16667
12533399	1.75
12533423	1.97222
12533431	1.86111
12533435	1.86111
12533439	1.86111
12533456	1.86111
12533461	2
12533543	2.41667
12533620	1.86111
12533638	2.13889
12533639	2.02778
12533650	2.02778
12533674	2.02778
12533750	2.08333
12533760	1.86111
12533772	2.16667
12533844	1.97222
12533855	2
12533857	1.88889
12533859	2.69444
12534034	2.27778
12534039	2.61111
12534094	4.08333
12534182	3.05556
12534201	2.47222
12534207	2.13889
12534279	2.44444
12534411	0.972222
12534456	0.75
12534581	0.833333
12534660	1.13889
12534765	0.694444
12534799	1.16667
12534804	0.555556
12534967	0.916667
12534987	1.33333
12535026	1.16667
12535045	1.05556
12535058	1.05556
12535062	1.05556
12535096	1.05556
12535098	1.05556
12535113	1.05556
12535125	1.05556
12535267	1.05556
12535274	1.33333
12535377	1.19444
12535438	0.888889
12535556	0.666667
12535690	0.444444
12535867	1.02778
12535948	0.166667
12535991	1.83333
12536138	1.52778
12536159	1.41667
12536266	1.5
12536322	1.38889
12536327	1.38889
12536367	1.38889
12536464	1.38889
12536470	2.13889
12536481	1.33333
12536483	1.33333
12536591	2
12536648	1.30556
12536655	1.44444
12536691	1.38889
12536714	1.38889
12536722	1.38889
12536738	1.38889
12536779	1.38889
12536780	2.69444
12536818	0.75
12536829	0.861111
12536843	0.805556
12536851	0.805556
12536914	0.805556
12536943	1.38889
12536951	0.916667
12536953	0.666667
12537012	0.194444
12537084	0.277778
12537140	0.75
12537163	0.527778
12537209	1.27778
12537226	1.13889
12537238	1.08333
12537297	1.05556
12537528	1.30556
12537542	1.36111
12537629	1.11111
12537640	1.02778
12537644	1
12537692	1.05556
12537724	1.05556
12537796	0.805556
12537888	0.694444
12537995	1.05556
12538008	1.13889
12538024	0.555556
12538040	1.38889
12538094	1.08333
12538154	0.444444
12538209	0.5
12538233	0.611111
12538368	0.361111
12538380	0.861111
12538417	0.722222
12538447	1.08333
12538553	0.75
12538576	1.75
12538631	1.16667
12538653	1.19444
12538683	0.944444
12538692	0.944444
12538702	1
12538760	1.27778
12539016	1.16667
12539050	1.11111
12539169	1.11111
12539183	1.11111
12539185	1.11111
12539190	1.11111
12539244	1.27778
12539290	0.861111
12539330	0.861111
12539345	0.666667
12539366	0.277778
12539437	0.694444
12539475	0.25
12539572	0.333333
12539653	0.805556
12539664	1.27778
12539749	1.11111
12539821	1.97222
12539922	3.38889
12540054	3.11111
12540061	3.72222
12540074	3.36111
12540090	3.36111
12540186	4.08333
12540249	3.75
12540377	3.83333
12540441	4.80556
12540487	3.5
12540613	3.61111
12540632	2.80556
12540643	2.77778
12540673	3.13889
12540806	1.41667
12540854	1.88889
12540879	0.694444
12540954	0.666667
12541008	0.694444
12541022	0.527778
12541067	1.94444
12541161	1.47222
12541283	3.02778
12541338	2.66667
12541347	7.33333
12541508	6.47222
12541550	6.47222
12541568	6.47222
12541576	6.47222
12541579	6.47222
12541580	6.47222
12541655	6.47222
12541662	7.47222
12541684	3.94444
12541693	3.94444
12541765	4.27778
12541816	4.19444
12541863	5
12541985	1.80556
12542008	3.19444
12542091	2.38889
12542098	3.47222
12542151	2.13889
12542154	2.13889
12542168	3.63889
12542174	6.69444
12542208	3.58333
12542458	4.55556
12542587	4.16667
12542588	4.16667
12542607	4.16667
12542623	7.11111
12542686	4.30556
12542705	6.05556
12542727	5.08333
12542753	7.05556
12542773	7.33333
12542787	6.52778
12542792	6.52778
12543000	6.52778
12543006	7.97222
12543008	5.33333
12543052	5.33333
12543058	5.33333
12543098	5.83333
12543150	5.19444
12543153	4.69444
12543156	4.80556
12543185	5.11111
12543300	3.88889
12543303	2.66667
12543432	3.44444
12543482	0.75
12543528	0.333333
12543589	0.25
12543592	3.86111
12543598	2.69444
12543610	5.02778
12543624	4.41667
12543646	4.41667
12543668	4.41667
12543671	4.83333
12543682	4.27778
12543700	7.16667
12543741	6.80556
12543747	6.80556
12543773	7.13889
12543774	6.66667
12543824	6.80556
12543834	6.66667
12543878	7.13889
12543908	6.66667
12543910	6.66667
12543923	7.91667
12543942	9
12543967	4.47222
12544008	7.72222
12544024	6.13889
12544087	6.13889
12544176	6.13889
12544274	6.13889
12544283	6.13889
12544316	7.58333
12544367	5.08333
12544463	6.33333
12544640	4.27778
12544644	4.41667
12544651	4.55556
12544711	4.08333
12544756	3.94444
12544763	5
12544844	3
12544862	2.94444
12544888	2.72222
12544902	2.72222
12544921	3.77778
12544931	2.72222
12545048	3
12545060	2.77778
12545161	2.77778
12545351	3.44444
12545390	2.5
12545406	2.47222
12545428	3.63889
12545460	3.75
12545504	4.05556
12545520	3.80556
12545536	4.44444
12545564	4.05556
12545727	3.66667
12545746	3.66667
12545833	4.05556
12545880	3.61111
12545956	3.61111
12545972	4.52778
12545988	2.69444
12546008	2.91667
12546235	2.69444
12546280	2.83333
12546284	4.16667
12546323	2.94444
12546394	3.30556
12546434	3.86111
12546513	3.02778
12546573	3.36111
12546618	3.91667
12546650	2.94444
12546669	3.97222
12546715	3.61111
12546718	3.5
12546734	3.5
12546768	3.77778
12546803	4.25
12546823	2.97222
12547046	3.33333
12547292	2.75
12547356	2.61111
12547394	3.08333
12547400	2.52778
12547541	2.83333
12547596	2.61111
12547926	3.38889
12547996	2.72222
12548299	3.13889
12548387	3.38889
12548416	2.97222
12548652	2.94444
12548829	2.94444
12548858	3.19444
12548864	2.66667
12548952	2.61111
12548962	2.77778
12548979	3.44444
12549143	0.666667
12549192	0.833333
12549268	0.583333
12549270	1.19444
12549301	0.583333
12549352	0.722222
12549441	0.444444
12549465	0.416667
12549481	0.5
12549488	0.722222
12549493	1.02778
12549563	0.666667
12549569	1.41667
12549593	3.30556
12549619	3
12549815	3
12550234	3
12550396	3
12550421	3
12550430	3.22222
12550479	3.36111
12550503	2.77778
12550507	2.94444
12550527	3
12550598	2.77778
12550637	4.11111
12550736	3.61111
12550759	3
12550760	2.69444
12550795	2.77778
12550868	2.44444
12550882	1.33333
12550955	1.69444
12551042	1.61111
12551077	1.66667
12551123	1.58333
12551128	1.77778
12551154	2.05556
12551206	1.80556
12551327	2.08333
12551408	2.36111
12551472	1.13889
12551502	0.861111
12551509	0.805556
12551603	0.805556
12551652	1.27778
12551783	1.38889
12552004	1
12552179	1.16667
12552186	0.722222
12552406	0.861111
12552628	0.888889
12552895	0
12553005	0
12553079	0.0833333
12553180	1.41667
12553249	1.05556
12553400	1.22222
12553411	0.888889
12553672	1.02778
12553806	1.5
12553976	0.194444
12553977	0.138889
12553992	0.277778
12554232	0.138889
12554358	0.888889
12554375	1.25
12554516	2.19444
12554541	1.41667
12554563	1.41667
12554642	3.22222
12554662	1.33333
12554738	1.52778
12554740	1.27778
12554769	3.30556
12554923	4.61111
12554930	3.77778
12555004	3.72222
12555204	5.30556
12555310	5.77778
12555398	5.25
12555465	5.25
12555480	5.25
12555653	6.13889
12555704	4.41667
12555866	4.41667
12555972	5.16667
12556035	4.77778
12556249	11.5556
12556359	7.63889
12556399	8.27778
12556411	7.77778
12556480	7.77778
12556526	7.77778
12556534	8.16667
12556574	7.58333
12556601	7.97222
12556614	7.58333
12556617	7.58333
12556666	8.16667
12556748	8.69444
12556785	4.86111
12556811	8.38889
12556837	6.19444
12556838	6.19444
12557042	6.19444
12557359	6.19444
12557715	6.19444
12557814	6.80556
12557817	3.80556
12557836	3.69444
12557871	3.97222
12557968	3.97222
12558007	3.77778
12558131	9.94444
12558198	7.16667
12558706	7.16667
12558921	6.88889
12558958	7
12558994	7.33333
12559034	7.22222
12559053	7.22222
12559160	7.22222
12559257	7.63889
12559280	7.22222
12559284	7.66667
12559286	7.41667
12559294	7
12559305	7
12559354	7.72222
12559403	7
12559582	7.13889
12559770	6.88889
12560012	8.08333
12560143	7.91667
12560147	7.77778
12560287	9.36111
12560553	8.05556
12560591	7.86111
12560606	7.86111
12560763	10.4444
12560779	8.72222
12560871	8.72222
12560950	8.72222
12560974	8.72222
12561036	10.1389
12561085	8.44444
12561136	8.94444
12561141	8.61111
12561162	8.61111
12561178	8.91667
12561243	11.4722
12561259	5.75
12561370	3.47222
12561371	4.38889
12561441	3.77778
12561538	5.52778
12561541	4.80556
12561600	4.16667
12561642	4.30556
12561643	3.77778
12561694	6.91667
12561809	5.66667
12561820	5.66667
12561825	5.83333
12561876	5.66667
12561905	7.11111
12561997	5.88889
12562036	5.5
12562046	6.16667
12562332	6
12562468	6.61111
12562712	6.11111
12562817	6.41667
12563034	3.83333
12563051	3.08333
12563077	2.86111
12563128	2.86111
12563150	3.19444
12563185	3.25
12563261	4.38889
12563306	3.27778
12563308	3.25
12563356	2.38889
12563397	2.38889
12563406	2.38889
12563437	2.38889
12563479	2.55556
12563501	2.52778
12563572	4.38889
12563687	2.61111
12563721	2.80556
12563739	2.55556
12563742	2.55556
12563833	3.41667
12563887	2.88889
12563904	2.75
12563928	4.5
12563984	4.69444
12564008	3.69444
12564044	4.19444
12564149	3.94444
12564497	4.47222
12564532	3.83333
12564570	3.80556
12564760	4.47222
12564800	4.86111
12564842	4.55556
12564852	6.05556
12564975	7.11111
12564977	6.58333
12564982	6.38889
12565004	6.38889
12565072	7.61111
12565107	5
12565129	5.38889
12565132	5
12565172	5
12565370	6.63889
12565388	1.55556
12565478	1.33333
12565616	2.80556
12565667	1.47222
12565799	1.61111
12566181	2.5
12566392	1.91667
12566658	1.30556
12566784	1.30556
12566792	3.5
12566811	0.527778
12566904	0.666667
12567130	3.11111
12567184	1.77778
12567207	2.19444
12567216	1.69444
12567298	1.69444
12567323	5.25
12567569	4.97222
12567644	8.16667
12567645	7.77778
12567648	7.61111
12567657	8.47222
12567756	7.41667
12567757	8.69444
12567762	8.33333
12567803	8.88889
12567815	8.16667
12567820	8.16667
12568011	9.19444
12568271	6.94444
12568299	6.94444
12568343	7.25
12568503	6.13889
12568529	7
12568650	8.38889
12568805	7.38889
12569012	7.13889
12569045	7.47222
12569167	7.47222
12569292	7.30556
12569295	7.30556
12569313	7.80556
12569381	7.13889
12569393	7.13889
12569512	9.27778
12569565	3.83333
12569588	3.83333
12569719	3.83333
12569757	3.94444
12569758	7.55556
12569821	4.19444
12569828	3.72222
12569833	3.72222
12569934	3.72222
12569980	4.08333
12570013	3.5
12570131	3.44444
12570166	5.77778
12570235	2.44444
12570307	3.19444
12570315	4.08333
12570365	3.47222
12570428	3.30556
12570443	3.63889
12570465	3.19444
12570600	2.47222
12570835	1.88889
12570854	1.63889
12570982	1.11111
12571054	2
12571133	1.36111
12571139	1.36111
12571140	2.63889
12571226	1.44444
12571466	0.583333
12571523	1.38889
12571524	0.416667
12571527	0.5
12571557	1.69444
12571689	0.527778
12571704	0.527778
12571777	0.638889
12571802	0.5
12571820	1.19444
12571990	2.86111
12572039	2.05556
12572098	2.05556
12572231	2.11111
12572245	3.13889
12572275	2.77778
12572299	2.77778
12572306	2.77778
12572309	2.77778
12572310	2.77778
12572312	2.77778
12572334	2.77778
12572385	2.77778
12572386	2.77778
12572400	2.77778
12572416	2.77778
12572420	2.77778
12572472	3.55556
12572573	1.61111
12572586	1.86111
12572587	1.69444
12572617	1.69444
12572654	1.69444
12572664	2.69444
12572683	1.86111
12572689	1.30556
12572725	1.5
12572764	1.13889
12572815	1.41667
12572818	1.41667
12572840	1.27778
12572883	1.16667
12572936	5.63889
12572937	5.19444
12572962	6.94444
12572977	6.72222
12572982	6.72222
12572983	6.72222
12572987	6.72222
12573010	6.77778
12573052	6.61111
12573075	6.61111
12573130	6.61111
12573175	6.61111
12573211	6.61111
12573242	6.61111
12573272	6.61111
12573287	6.61111
12573333	6.61111
12573350	6.61111
12573406	6.61111
12573555	6.61111
12573621	6.61111
12573624	6.61111
12573696	7
12573762	4.55556
12573835	4.97222
12573894	4.80556
12574416	4.80556
12574422	4.80556
12574465	4.80556
12574479	4.80556
12574511	5.05556
12574803	6.08333
12574939	5.08333
12574964	5.58333
12575006	5.5
12575010	5.27778
12575126	5.75
12575419	4.77778
12575421	4.75
12575430	4.63889
12575456	4.63889
12575465	4.91667
12575481	4.52778
12575498	6.05556
12575523	5.30556
12575561	5.80556
12575570	6.27778
12575639	5.63889
12575663	5.63889
12575665	5.63889
12576356	5.63889
12576487	5.63889
12576501	5.63889
12576503	5.63889
12576618	5.63889
12576643	6.63889
12577004	6.72222
12577173	1.22222
12577603	1.63889
12577771	1.33333
12578100	2.13889
12578728	1.19444
12578729	1.11111
12578784	0.777778
12579184	1.86111
12579284	0.722222
12579460	0.555556
12579696	0.222222
12579744	0.638889
12579956	0.527778
12580076	0.194444
12580132	0.361111
12580138	0.222222
12580256	0.25
12580415	0.416667
12580443	0.305556
12580548	0.0555556
12580749	0.527778
12580936	0.472222
12581180	0.111111
12581199	0.805556
12581386	0.611111
12581480	1.5
12581625	0.944444
12581825	2.25
12581925	1.55556
12581952	1.97222
12582020	1.55556
12582072	2.22222
12582514	0.972222
12582531	0.861111
12582725	0.805556
12582729	1.58333
12582767	1.77778
12582781	1.66667
12582794	1.75
12583101	1.58333
12583116	1.55556
12583160	2.83333
12583352	2.16667
12583482	2.91667
12583659	3.16667
12583847	2.55556
12583848	2.55556
12584251	3.44444
12585358	2.80556
12585907	2.52778
12586008	3.63889
12586083	3.05556
12586221	2.44444
12586252	2.52778
12587269	0.944444
12587571	0.5
12587805	0.361111
12588321	0.722222
12588400	0.138889
12588457	0.222222
12588462	0.972222
12588567	1.55556
12588580	0.694444
12588648	0.888889
12588738	3.77778
12588741	2.5
12589229	2.77778
12589235	1.69444
12589241	1.36111
12589355	1.44444
12589433	2.33333
12589736	0.944444
12589778	0.888889
12589805	5.72222
12589817	4.05556
12589894	4
12589939	4
12589946	4
12590025	4
12590157	4.16667
12590168	4
12590299	4.36111
12590304	4
12590967	4.13889
12590980	4.13889
12591104	3.08333
12591107	2.44444
12591249	2.05556
12591407	2.11111
12591540	1.63889
12591874	3.05556
12593198	1.58333
12593249	1.27778
12594270	1.55556
12594865	2.86111
12594930	2.52778
12595032	2
12595045	1.72222
12595087	3
12595095	3.5
12595154	2.19444
12595728	2.36111
12595776	5.75
12595787	5.08333
12595878	5.63889
12595915	5.22222
12595922	5
12595977	5
12596033	5
12596034	5
12596098	5
12596168	5
12596171	5
12596230	5
12596643	5
12596746	5.11111
12597268	3.55556
12597532	3.55556
12597611	4.27778
12597614	3.75
12597959	3.75
12598172	3.88889
12598255	4.52778
12598381	3.27778
12598508	3.13889
12598584	3.47222
12599297	2.05556
12599402	2.05556
12599678	2.05556
12599703	2.44444
12599717	3.47222
12599868	2.47222
12600018	2.30556
12600049	2.83333
12600091	2.86111
12600437	2.05556
12600483	2.25
12600619	2.30556
12600679	3.47222
12600687	1.91667
12600696	1.91667
12600700	1.91667
12600929	1.91667
12600930	1.91667
12601130	1.91667
12601220	2.27778
12601552	2.30556
12601572	1.33333
12601623	0.972222
12601996	0.638889
12602052	1.61111
12602103	0.944444
12602259	2.02778
12602403	1.25
12602437	2.80556
12602490	1.58333
12602534	1.88889
12602619	1.44444
12602732	1.30556
12602821	1.22222
12603218	1.58333
12603238	0.0277778
12603521	0.0833333
12603529	1.38889
12603597	1.05556
12603598	1.05556
12603620	1.05556
12603622	1.05556
12603794	1.36111
12603811	1.27778
12603987	1.22222
12604019	0.861111
12604372	1
12604378	0.638889
12604777	1.44444
12605001	1.02778
12605055	1.72222
12605134	1.25
12605175	1.52778
12605181	1.36111
12605183	3.16667
12605188	2.02778
12605192	2.19444
12605486	2.55556
12605895	2.11111
12606255	1.86111
12606312	0.694444
12606343	1.72222
12606712	1.13889
12606753	1.02778
12606812	0.861111
12606818	1.33333
12606830	0.5
12607532	1.08333
12607974	0.222222
12607987	2.41667
12608108	1.61111
12608360	1.77778
12608423	3
12608510	1.97222
12608519	2.13889
12608601	2.16667
12608678	2.80556
12608820	1.38889
12608858	0.777778
12608968	0.75
12609035	0.472222
12609060	0.805556
12609223	0.222222
12609267	0.944444
12609356	0.666667
12610254	3.16667
12610432	3
12610570	2.41667
12610690	2.41667
12610736	2.41667
12610819	2.41667
12610887	2.75
12611012	3.05556
12611031	0.805556
12611247	3.44444
12611317	2.75
12611323	3.44444
12611326	3.27778
12611346	3.86111
12611399	3.69444
12611401	4.38889
12611412	3.52778
12611570	3.47222
12611711	3.25
12611844	2.5
12611862	2.19444
12611885	8.97222
12611943	5.5
12611973	5.5
12611985	5.5
12611986	5.5
12611994	5.5
12611997	5.5
12612044	5.5
12612063	5.5
12612109	5.5
12612113	5.5
12612163	5.5
12612203	7.33333
12612252	1.75
12612266	3
12612283	0.916667
12612318	0.916667
12612395	3.5
12612563	2.41667
12612577	2.58333
12612800	2.16667
12612850	2.66667
12612887	2.33333
12612923	2.33333
12612967	4.25
12613020	1.27778
12613091	0.944444
12613115	2.05556
12613193	1.47222
12613279	0.861111
12613324	0.777778
12613364	3.69444
12613379	1.77778
12613387	3
12613392	2.5
12613399	2.5
12613473	6.38889
12613519	4.38889
12613600	4.38889
12613618	4.38889
12613631	4.38889
12613641	4.38889
12613651	4.38889
12613655	4.38889
12613734	4.38889
12613747	6.08333
12613861	0.75
12613914	0.972222
12613936	1.72222
12614095	0.611111
12614119	2.13889
12614120	0.638889
12614142	0.555556
12614197	2.30556
12614470	1.69444
12614542	1.63889
12614564	1.13889
12614633	1.13889
12614716	2.41667
12615010	0.555556
12615038	0.833333
12615042	0.75
12615243	0.75
12615335	1.44444
12615344	1.13889
12615368	1.97222
12615596	0.5
12615614	0.416667
12615673	1.02778
12615987	0.277778
12616069	0
12616080	0.416667
12616366	0.194444
12616467	0.5
12616471	1.69444
12616809	1.27778
12616982	0.944444
12617029	1.11111
12617032	1.30556
12617053	0.638889
12617054	1.88889
12617101	0.555556
12617143	1.36111
12617159	1.25
12617174	1.52778
12617177	1.36111
12617215	1.47222
12617329	2.58333
12617668	1.61111
12617912	2.55556
12617944	1.11111
12618088	1.47222
12618127	1.30556
12618140	0.305556
12618142	1.38889
12618144	1.44444
12618146	1.72222
12618148	1.88889
12618150	1.72222
12618289	2.05556
12618562	1.72222
12618823	1.52778
12618926	0.722222
12618948	0.277778
12618976	0.277778
12618979	0.75
12618997	0.444444
12619008	0.0833333
12619009	0.111111
12619384	0.138889
12619444	0.194444
12620189	0.138889
12620224	0.166667
12620238	0.166667
12620268	0.416667
12620287	0.777778
12620295	1.36111
12620386	1.30556
12620395	1.30556
12620405	1.25
12620533	1.72222
12620596	0.5
12620678	2.58333
12620835	2.41667
12620855	1.97222
12620856	2.30556
12620905	2.22222
12620951	2.22222
12620974	1.91667
12621318	3.52778
12621375	1.13889
12621391	5.38889
12621433	4.69444
12621537	4.36111
12621602	6.61111
12621714	6.13889
12621729	6.63889
12621735	6.47222
12621752	6.47222
12621760	6.47222
12621761	6.47222
12621777	6.80556
12621821	6.13889
12621837	6.13889
12621875	6.47222
12621914	6.30556
12622081	6.30556
12622082	6.38889
12622262	6.77778
12622429	7.33333
12622827	2.08333
12622915	1.88889
12623263	2.80556
12623321	0.583333
12623340	0.583333
12623385	2.19444
12623531	0.416667
12623673	0.861111
12623817	1.02778
12623856	0.666667
12623857	0.111111
12623974	0.944444
12624225	3.88889
12624235	3.16667
12624258	3.16667
12624319	3.36111
12624405	3.16667
12624465	3.72222
12624716	3.33333
12624790	3.33333
12624830	4.75
12624916	1
12625045	3.33333
12625094	1.86111
12625178	1.86111
12625301	2.33333
12625332	1.97222
12625617	2.91667
12625810	1.61111
12625836	3.86111
12626399	1.13889
12626412	1.13889
12626938	2.36111
12626958	0.888889
12627355	3.58333
12627510	2.77778
12627576	3.30556
12627619	2.61111
12627670	2.61111
12627677	2.61111
12627777	4.63889
12627782	2.94444
12627804	4.61111
12627878	4.02778
12627949	3.83333
12628092	9.83333
12628179	6.61111
12628403	6.55556
12628426	6.55556
12628493	6.55556
12628695	6.55556
12628715	6.55556
12628753	6.55556
12628842	6.55556
12629092	6.55556
12629169	6.55556
12629286	6.55556
12629323	9.44444
12629392	3.72222
12629472	4.88889
12629510	4.91667
12629647	4.69444
12629680	4.55556
12630041	6.66667
12630101	5.08333
12630103	4.75
12630505	4.75
12630588	4.94444
12630606	4.75
12630698	5.63889
12630765	2.69444
12630827	2
12631030	2.41667
12631137	2.05556
12631144	2.02778
12631532	1.86111
12631819	2.30556
12632280	2.61111
12632347	1.08333
12632683	0.694444
12632734	0.75
12632992	1.19444
12633085	0.722222
12633104	0.694444
12633134	0.722222
12633138	0.888889
12633266	0.722222
12633310	0.722222
12633499	1.16667
12633500	0
12633501	0.5
12633550	0.527778
12633590	0.416667
12633879	0.833333
12633927	0.638889
12633994	0.638889
12634135	0.972222
12634242	0.555556
12634353	0.805556
12634354	0.5
12634526	1.08333
12634656	1
12634692	1
12634985	1
12634990	1.25
12635021	1.16667
12635040	1.16667
12635065	1.16667
12635078	1.16667
12635143	1.25
12635144	1
12635164	1
12635297	1.11111
12635344	1.08333
12635486	1.75
12635492	0.555556
12635512	2.61111
12635564	1.02778
12635601	0.972222
12635626	0.972222
12635775	2.16667
12635928	0.833333
12636002	3.44444
12636260	1.83333
12636406	1.83333
12636439	2.97222
12636501	2.72222
12636516	2.5
12636537	2.5
12636540	2.5
12636541	2.5
12636542	3.97222
12636964	3.16667
12637006	3.16667
12637112	3.16667
12637131	6.52778
12637171	2.94444
12637232	3.86111
12637251	3.5
12637279	3.5
12637477	4.02778
12637595	2.83333
12637603	2.83333
12637627	2.83333
12637697	2.88889
12637804	3
12637831	3.13889
12637833	4.55556
12637856	3.91667
12637878	3.88889
12637885	3.88889
12637887	3.88889
12637901	3.88889
12637975	3.88889
12638060	3.88889
12638071	3.88889
12638082	4.30556
12638114	3.94444
12638222	3.94444
12638274	6.52778
12638315	2.22222
12638669	5.61111
12638734	4.36111
12639562	4.5
12639844	4.61111
12639890	4.16667
12639932	5.58333
12640026	5.41667
12640032	4.80556
12640162	6.33333
12640249	5.72222
12640380	5.72222
12640479	5.72222
12640492	6.86111
12640584	5.16667
12640685	7.05556
12640808	1.91667
12640895	2.05556
12640896	2.72222
12640907	0.277778
12640921	0.666667
12641041	2.58333
12641081	2.13889
12641163	2.47222
12641285	6.77778
12641361	5.91667
12641371	6.38889
12641401	6.08333
12641542	5.80556
12641545	5.97222
12641825	5.97222
12642028	5.80556
12642030	6.30556
12642059	9.69444
12642088	6.83333
12642120	7.08333
12642550	6.83333
12642645	6.83333
12642690	6.83333
12642751	7.30556
12642833	7.75
12643103	7.36111
12643426	8.27778
12643427	4.58333
12643503	4.22222
12643626	4.22222
12643642	4.22222
12643718	5.02778
12643923	4.22222
12643935	4.08333
12643945	4.25
12644005	4.11111
12644042	4.38889
12644128	3.72222
12644170	0.361111
12644263	0.416667
12644280	2.36111
12644335	1.05556
12644518	1.13889
12644519	1.27778
12644623	3.88889
12644645	2.19444
12644864	2.19444
12644867	2.36111
12644903	2.08333
12645021	3.88889
12645051	2.47222
12645098	2.25
12645134	2.38889
12645206	2.22222
12645567	3.05556
12645650	2.52778
12645668	2.38889
12645812	0.694444
12646217	1.05556
12646220	1.55556
12646222	1.58333
12646226	1.61111
12646228	1.58333
12646250	2.19444
12646297	0.722222
12646299	0.666667
12646338	5.97222
12646341	4.66667
12646365	4.58333
12646396	4.58333
12646404	4.58333
12646419	4.58333
12646427	4.58333
12646445	4.58333
12646483	4.58333
12646559	4.58333
12646666	4.58333
12646693	4.58333
12646782	4.63889
12646906	5.22222
12646954	5.38889
12647162	1.83333
12647221	1.86111
12647402	1.77778
12647409	4.25
12647497	2.69444
12647521	2.66667
12647645	3.61111
12647986	2.80556
12648250	2.94444
12648270	2.52778
12648278	3.11111
12648364	1.97222
12648436	1.97222
12648456	3.22222
12648713	0.694444
12648796	0.694444
12648817	1.88889
12648830	0.555556
12648964	0.444444
12648971	1.75
12649370	0.75
12649495	0.916667
12649624	1.38889
12649690	2
12649717	0.916667
12649782	0.777778
12649826	2.22222
12649829	0.555556
12650091	1.33333
12650223	1.52778
12650251	0.805556
12650281	0.861111
12650303	2.58333
12650502	1.66667
12650643	2.05556
12650807	1.61111
12650818	1.88889
12650870	2.11111
12650909	0.611111
12650957	1.22222
12651120	0.611111
12651150	1.47222
12651192	1.58333
12651308	2.11111
12651342	1.63889
12651596	1.77778
12651738	2.77778
12651832	2.58333
12651868	2.08333
12651891	2.75
12651950	2.11111
12652033	3.88889
12652247	1.52778
12652388	1.52778
12652440	2.05556
12652468	1.47222
12652631	2.19444
12652663	1.47222
12652901	1
12652905	1.22222
12652917	1.22222
12652996	1.47222
12653011	0.944444
12653023	2.94444
12653463	3.08333
12653590	3.72222
12653795	3.13889
12653809	4.16667
12653847	3.83333
12654219	3.47222
12654331	3.83333
12654439	2.91667
12654506	2.41667
12654580	2.5
12654641	0.833333
12654725	1.72222
12654743	0.388889
12654763	0.583333
12654773	0.611111
12654778	1.19444
12654789	1.11111
12654811	1.11111
12654853	3.55556
12655152	3.27778
12655158	3.58333
12655193	3.02778
12655379	3.02778
12655403	3.02778
12655436	3.13889
12655464	2.55556
12655552	2.97222
12655651	3.30556
12655923	2.69444
12656052	2.44444
12656065	1.86111
12656069	1.55556
12656073	0.833333
12656193	0.833333
12656201	1.91667
12656291	0.583333
12656306	0.777778
12656323	1
12656404	0.694444
12656418	0.638889
12656425	2.52778
12656505	2.19444
12656516	2.75
12656614	2.58333
12656683	2.58333
12656689	2.58333
12656698	2.58333
12656708	5.19444
12656733	1.94444
12656750	2.69444
12656803	2.08333
12656868	2.08333
12656871	2.27778
12656932	4.41667
12656964	3.22222
12657131	2.83333
12657157	3.66667
12657277	2.97222
12657544	3.61111
12657571	3.22222
12657639	3.52778
12657794	6.55556
12657882	2.61111
12657883	2.83333
12658177	2.91667
12658201	2.86111
12658215	2.19444
12658277	1.69444
12658311	1.58333
12658353	3.11111
12658467	2.5
12658574	2.16667
12658576	1.33333
12658671	1.16667
12658725	1.08333
12658745	2
12658783	1.83333
12658862	1.11111
12658911	1.25
12658926	1.22222
12659040	0.805556
12659168	1.19444
12659416	0.75
12659463	0.722222
12659509	0.944444
12659600	4.77778
12659691	3.11111
12659716	3.25
12659744	4.44444
12659981	4.08333
12660060	4.05556
12660120	3.91667
12660174	4.08333
12660206	3.91667
12660212	3.91667
12660339	3.91667
12660351	3.91667
12660399	3.91667
12660404	4.66667
12660806	2.58333
12660933	2.66667
12661034	2.69444
12661116	9.08333
12661121	8.61111
12661127	8.16667
12661131	8.16667
12661135	8.27778
12661141	8.25
12661145	7.30556
12661149	7.08333
12661153	6.86111
12661174	4.66667
12661185	4.41667
12661189	4.41667
12661193	4.61111
12661195	6.72222
12661197	2.52778
12661201	2.38889
12661404	2.69444
12661505	2.25
12661516	2.25
12661519	2.47222
12661610	2.55556
12661631	2.13889
12661832	2
12661839	1.5
12661897	1.94444
12661915	1.94444
12661948	1.47222
12661976	1.69444
12662121	3.16667
12662287	1.30556
12662318	2.05556
12662438	3.36111
12662458	2.44444
12662500	1.52778
12662644	1.08333
12662980	0.75
12663050	0.638889
12663078	1.61111
12663095	0.555556
12663222	0.416667
12663315	1.11111
12663335	1.02778
12663420	0.388889
12663452	0.388889
12663550	0.555556
12663724	0.777778
12663863	0.527778
12663957	0.333333
12663972	0.527778
12663985	1
12664102	0.5
12664226	1.83333
12664321	0.75
12664322	1.02778
12664405	1.16667
12664471	1.25
12664981	1.30556
12665031	1.58333
12665158	2.38889
12665224	2.44444
12665277	2.02778
12665705	2.44444
12665713	2.86111
12665758	2.41667
12665775	2.02778
12665779	2.16667
12665850	1.69444
12665906	2.19444
12665931	1.88889
12665963	1.97222
12666098	1.27778
12666396	0.777778
12667043	0.416667
12667090	1.66667
12667396	2.69444
12667955	2.27778
12667975	3.38889
12668329	2.38889
12668794	3.08333
12668843	2.16667
12668969	3.88889
12670073	3.19444
12670262	2.22222
12670331	2.38889
12670391	2.36111
12670419	3.11111
12670911	0.472222
12670961	0.222222
12671191	1.69444
12671616	0.972222
12671656	0.972222
12671721	0.944444
12671890	1.77778
12672482	1.63889
12672616	2
12672760	1.30556
12672871	0.888889
12672983	1
12672992	2.94444
12673134	1.61111
12673216	1.25
12673300	1.52778
12673519	2.5
12673529	0.638889
12673690	0.694444
12673711	0.361111
12673874	0.305556
12673881	0.194444
12673937	0.916667
12673993	0.861111
12674002	0.722222
12674149	0.583333
12674194	0.944444
12674298	1.97222
12674564	0.75
12674657	0.916667
12674663	1.77778
12674825	1.19444
12674926	2.11111
12674935	0.527778
12675123	1
12675251	1.08333
12675618	0.777778
12675706	0.805556
12675832	1.27778
12675844	0.888889
12675909	1.02778
12676166	1.22222
12676405	0.444444
12676555	1.02778
12676691	0.277778
12676960	0.277778
12677307	1.58333
12677435	0.638889
12677468	0.888889
12677504	2.58333
12677570	2.16667
12677575	4.38889
12677581	4
12677771	4.38889
12677883	4
12678115	4.47222
12678461	4.66667
12678563	4.72222
12678804	4.97222
12678904	5.75
12678992	5.97222
12679010	4.11111
12679147	4.27778
12679149	4.94444
12679343	4.05556
12679601	2.27778
12679788	2.75
12680291	3.97222
12680346	1.47222
12680390	1.22222
12680521	2.80556
12680545	0.888889
12680654	1.19444
12680664	1.25
12680774	0.25
12680775	0.555556
12680916	2.36111
12680919	2.38889
12680973	3.55556
12681005	2.86111
12681062	5.47222
12681197	4.66667
12681311	4.80556
12681529	5.16667
12681618	6.08333
12681745	5.05556
12681876	6.13889
12681902	6
12681953	6
12681986	5.75
12682006	5.44444
12682077	5.91667
12682147	5.66667
12682213	5.66667
12682390	5.11111
12682415	6.5
12682423	5.38889
12682437	5.02778
12682458	5.94444
12682602	5.33333
12682776	5.33333
12682845	5.66667
12682875	5.13889
12683009	4.97222
12683099	6.91667
12683277	0.861111
12683471	0.888889
12684001	1.33333
12684077	1.25
12684083	1.08333
12684101	1.08333
12684183	1.55556
12684399	1.80556
12684413	0.444444
12684439	0.972222
12684525	1.77778
12684526	1.33333
12684569	2
12684626	1.13889
12684672	1.83333
12684684	1.08333
12684731	1.08333
12684749	1.33333
12684793	1.16667
12684848	3.97222
12684850	2.30556
12685014	2.66667
12685017	2.27778
12685055	2.80556
12685107	2.16667
12685213	3.08333
12685559	2.41667
12685865	2.69444
12685874	2.75
12686226	3.27778
12686257	3.16667
12686473	3.05556
12686481	3.33333
12686527	3.02778
12686570	3.5
12686607	1.11111
12686789	2.66667
12686801	1.44444
12686950	1.41667
12687005	1.41667
12687043	2.08333
12687071	0.416667
12687099	0.0555556
12687120	1.33333
12687178	0.305556
12687311	0.305556
12687336	2.77778
12687466	1.61111
12687623	1.33333
12687730	2.58333
12687976	1.33333
12687993	1.44444
12688014	3.02778
12688140	3.66667
12688148	2.02778
12688151	2.02778
12688162	4.83333
12688181	4.16667
12688185	3.77778
12688223	3.97222
12688407	3.44444
12688492	3.44444
12688515	3.75
12688584	2.5
12688622	2.86111
12688645	2.41667
12688716	2.41667
12688724	2.61111
12688939	2.27778
12688966	4.16667
12689056	0.916667
12689139	0.833333
12689233	6.16667
12689382	4.55556
12689395	6.11111
12689408	7.27778
12689448	6.38889
12689454	6.36111
12689456	8
12689655	7.97222
12689656	8.83333
12689807	8.41667
12689863	8.41667
12689898	8.63889
12689957	7.05556
12690252	7.05556
12690508	7.05556
12690526	7.05556
12690605	7.19444
12690646	7.05556
12690721	8.22222
12691015	4.33333
12691032	4.30556
12691245	4.36111
12691266	3.97222
12691278	2.91667
12691303	2.80556
12691390	3.30556
12691456	4
12691553	0.916667
12691575	1.30556
12691680	0.916667
12691740	0.777778
12691747	1.16667
12691811	0.944444
12691819	2.55556
12691872	0.972222
12691913	1.13889
12691920	1.44444
12692038	0.777778
12692239	1.97222
12692519	1.19444
12692540	1.86111
12692542	0.861111
12692552	2.52778
12692558	3
12692570	2.47222
12692598	2.47222
12692654	2.52778
12692779	1.94444
12692824	1.69444
12692826	2.19444
12692833	0.694444
12692965	0.944444
12693087	1
12693119	0.916667
12693233	1.16667
12693250	0.75
12693263	1.13889
12693282	1.47222
12693297	1.05556
12693481	0.722222
12693501	4.02778
12693531	1.44444
12693536	1.94444
12693576	2.11111
12693578	1.58333
12693580	1.19444
12693582	1.02778
12693584	1.08333
12693646	3.58333
12693691	0.638889
12693701	0.888889
12694218	1.13889
12694279	0.833333
12694295	0.638889
12694478	2.91667
12694627	1.08333
12694635	1.52778
12694762	1.41667
12694828	2.63889
12694886	2.11111
12694968	1.75
12695072	1.41667
12695124	1.41667
12695250	3.44444
12695587	1.02778
12695589	1.13889
12695597	1.66667
12695603	1.05556
12695618	1.38889
12695623	0.944444
12695627	0.972222
12695635	0.694444
12695637	1.02778
12695729	1.36111
12695898	0.666667
12696252	2.02778
12696287	2.38889
12696451	1.91667
12696584	2.19444
12696640	1.94444
12696768	2.36111
12697083	2.25
12697140	1.77778
12697231	1.77778
12697321	2.30556
12697325	3.88889
12697359	2.41667
12697495	2.86111
12697645	2.30556
12697750	2.97222
12697882	2.41667
12698038	3.44444
12698335	4.13889
12698391	4.47222
12698394	3.80556
12698494	4.13889
12698545	3.36111
12698918	3.36111
12699108	4.19444
12699110	2.80556
12699556	2.69444
12700029	2.19444
12700180	1.75
12700262	5.13889
12700334	4.55556
12700682	4.36111
12700787	3.83333
12701279	3.58333
12701434	3.63889
12701493	3.44444
12701513	3.86111
12701582	3.69444
12701583	3.52778
12701729	3.11111
12701866	4.52778
12701951	4.27778
12702101	4.38889
12702373	4.52778
12702498	4.22222
12702596	4.11111
12702703	4.58333
12702715	4.33333
12702718	4.33333
12702729	4.33333
12702790	4.44444
12702886	4.27778
12702954	4.33333
12702971	4.27778
12702973	4.27778
12703070	4.38889
12703151	4.11111
12703381	4.30556
12703470	3.33333
12703558	1.5
12703585	2.16667
12703674	2.88889
12703703	4.58333
12703769	6.22222
12703916	5.86111
12703949	5.86111
12703951	5.86111
12703981	6
12704002	7.36111
12704075	7.41667
12704167	6.25
12704169	6.11111
12704181	6.30556
12704243	6.11111
12704281	7.11111
12704481	6.27778
12704532	6.27778
12704723	6.61111
12704864	4.80556
12704928	7.58333
12705159	3.08333
12705168	3.08333
12705192	3.08333
12705240	3.47222
12705287	3.75
12705305	1.5
12705682	2.77778
12705891	1
12706299	1.22222
12706733	1.22222
12706799	1.33333
12706815	1.80556
12706872	0.694444
12707057	0.888889
12707142	1.61111
12707473	0.166667
12707504	0.777778
12707532	0.0833333
12707548	0.166667
12707709	0.166667
12707813	0.25
12707823	0.166667
12707867	0.472222
12707960	0.333333
12708043	0.111111
12708049	0.5
12708093	0.833333
12708224	2.22222
12708342	2.33333
12708349	3.47222
12708358	2.91667
12708364	4.16667
12708370	4.5
12708373	3.88889
12708376	3.69444
12708379	3.02778
12708382	3.02778
12708385	3.13889
12708388	1.41667
12708392	3.66667
12708394	2.75
12708400	2.55556
12708401	2.13889
12708408	1.86111
12708409	1.83333
12708631	1.97222
12708739	0.944444
12708903	0.75
12708965	0.75
12709167	0.944444
12709563	0.833333
12709625	1.5
12709795	0.361111
12709941	0.305556
12710246	0.472222
12710257	0.583333
12710383	0.222222
12710391	0.555556
12710394	0.222222
12710415	0.305556
12710540	1.25
12710819	0.166667
12710823	0.916667
12710993	0.333333
12711100	1.41667
12711194	2.72222
12711389	2.36111
12711412	2
12711458	2
12711488	2
12711532	3.86111
12711542	1.47222
12711566	2.19444
12711597	0.777778
12711667	1.13889
12712011	0.972222
12712034	1.66667
12712038	1.33333
12712217	1.38889
12712282	1.5
12712318	1.38889
12712395	1.38889
12712448	1.38889
12712487	3.02778
12712522	2.47222
12712545	2.91667
12712678	2.05556
12712712	1.77778
12712715	1.72222
12712822	2.22222
12712953	1.58333
12712969	1.58333
12712990	3.91667
12713028	1.33333
12713110	1.58333
12713116	1.36111
12713127	2.36111
12713149	0.527778
12713359	6.91667
12713523	4.83333
12713539	5.80556
12713547	5.41667
12713733	5.41667
12714046	5.41667
12714203	5.41667
12714205	5.41667
12714298	7.16667
12714448	4.86111
12714697	5.05556
12714722	4.86111
12714963	6.30556
12714975	1.77778
12714979	1.77778
12715027	5.33333
12715110	2.44444
12715244	2.44444
12715302	2.63889
12715309	2.44444
12715384	2.44444
12715464	4.97222
12715470	1.58333
12715591	1.77778
12715863	1.69444
12716064	2.88889
12716112	1.27778
12716121	1.22222
12716156	1.22222
12716358	2.08333
12716406	0.888889
12716992	0.972222
12717009	1.08333
12717178	0.111111
12717190	0.138889
12717336	0.833333
12717362	1.02778
12717393	0.722222
12717402	0.75
12717548	0.888889
12717551	2
12717556	0.472222
12717855	0.722222
12717880	0.805556
12717888	1.30556
12718222	2.08333
12718296	0.888889
12718392	1
12718396	1.66667
12718711	1.25
12718833	1.86111
12718839	1.44444
12719128	1.47222
12719167	1.16667
12719388	1.41667
12719466	3.55556
12719593	2.94444
12719598	3.08333
12719611	3.44444
12719628	5.97222
12719644	5.61111
12719755	5.47222
12719808	5.47222
12719896	5.86111
12720012	4.91667
12720018	6.11111
12720312	3.5
12720330	3.86111
12720389	3.69444
12720673	2.72222
12720790	2.97222
12720821	2.36111
12720884	4
12720919	3.27778
12721100	3.36111
12721101	2.86111
12721105	2.91667
12721128	3.63889
12721192	2.11111
12721466	1.91667
12721483	2.47222
12721504	2.63889
12721547	2.33333
12721787	2.33333
12721826	2.77778
12721859	3.55556
12722063	3.25
12722180	3.30556
12722231	3.30556
12722269	3.05556
12722554	3.13889
12722605	3.27778
12722640	3.13889
12722736	3.11111
12722778	3.11111
12722787	3.05556
12722795	3.69444
12722847	3.61111
12722893	3.61111
12722901	3.61111
12722914	3.36111
12722983	3.36111
12723005	3.36111
12723008	3.36111
12723027	3.36111
12723041	3.36111
12723054	3.69444
12723056	3.88889
12723071	3.47222
12723285	3.47222
12723298	4.25
12723305	2.63889
12723307	2.16667
12723310	2.08333
12723394	2.27778
12723632	2.16667
12723640	2.16667
12723645	2.11111
12723765	2.69444
12723805	2.16667
12723838	2.41667
12723886	2.25
12723891	2.25
12723905	2.25
12723916	2.83333
12723999	2.72222
12724148	3.19444
12724185	2.91667
12724219	1.13889
12724249	1.36111
12724301	1.22222
12724428	0.944444
12724535	0.944444
12724690	1.41667
12724846	1.33333
12725373	1.02778
12725761	1.11111
12725785	1.33333
12725825	1
12725931	0.833333
12725973	0.638889
12726034	0.888889
12726063	1
12726155	1.05556
12726222	0.361111
12726289	0.361111
12726305	0.472222
12726336	0.25
12726474	0.222222
12726584	0.0555556
12726696	0.0277778
12726990	0.25
12727141	1.63889
12727327	1.11111
12727370	1.11111
12727552	1.72222
12727668	1.72222
12727923	2.02778
12727962	0.916667
12727971	1.30556
12728194	1.19444
12728311	1.41667
12728499	0.694444
12728612	0.416667
12728754	1.38889
12728817	0.194444
12729066	0.388889
12729072	2.02778
12729125	0.694444
12729169	1.86111
12729406	1.86111
12729418	1.94444
12729453	1.75
12729537	1.86111
12729675	2.63889
12729703	2.63889
12729798	3.86111
12729802	4.02778
12729982	4.69444
12729990	4.33333
12730120	4.77778
12730122	4.13889
12730133	6.94444
12730157	8.11111
12730275	8.13889
12730285	7.94444
12730314	7.94444
12730330	8.33333
12730423	7.94444
12730438	8.38889
12730481	8.25
12730532	7.44444
12730716	5.52778
12730930	5.94444
12730942	5.88889
12731124	3.80556
12731257	3.55556
12731276	4.30556
12731491	4.75
12731508	3.69444
12731538	3.33333
12731547	3.33333
12731660	3.02778
12731670	3.58333
12731865	3
12731946	3
12731982	4.05556
12732039	2.88889
12732141	2.88889
12732152	4.19444
12732164	2.72222
12732314	2.72222
12732315	2.33333
12732328	2.33333
12732332	3
12732336	3.41667
12732348	2.05556
12732352	2.02778
12732365	3.25
12732589	2.19444
12732628	2.05556
12732630	1.97222
12732702	1.75
12732710	1.58333
12732749	1.97222
12733036	2.63889
12733075	1.97222
12733077	2
12733149	1.58333
12733157	1.58333
12733196	3.91667
12733285	2.38889
12733298	1.83333
12733356	3.33333
12733395	2.55556
12733408	2.55556
12733427	7.63889
12733581	8.22222
12733585	7.5
12733589	9.08333
12733760	8.30556
12733775	8
12733776	8
12733812	8
12733906	8
12733916	8
12733951	8.08333
12734121	10.4722
12734126	6.08333
12734253	5.27778
12734274	5.19444
12734326	5.19444
12734329	6.80556
12734396	4.05556
12734544	4.05556
12734545	6
12734838	4.55556
12734999	4.55556
12735055	4.97222
12735064	7.5
12735068	5.69444
12735081	6.27778
12735159	5.88889
12735224	5.88889
12735231	5.97222
12735234	6.16667
12735303	6.16667
12735381	7.52778
12735383	6.69444
12735420	6.69444
12735441	6.69444
12735513	6.69444
12735565	6.69444
12735567	7.80556
12735596	5.88889
12735623	5
12735652	5.13889
12735721	5.47222
12735770	3.55556
12735853	3.75
12736030	5.27778
12736469	2.61111
12736605	3.5
12736608	3.02778
12736881	3.36111
12738318	4.11111
12738377	2.11111
12738407	1.38889
12738856	0.722222
12739126	1.75
12739211	2.52778
12739516	2.41667
12739524	2.13889
12739551	2.08333
12739590	3.69444
12739661	3.02778
12739692	2.75
12739713	2.75
12739746	5
12739974	2.88889
12740179	3.02778
12740771	3.22222
12740977	4.5
12741195	2.36111
12741266	2.33333
12741295	2.86111
12741311	6.13889
12741328	5.5
12741433	5.72222
12741673	5.5
12741724	5.5
12741793	5.91667
12741801	5.47222
12741842	5.27778
12742069	5.27778
12742074	7.55556
12742075	3.66667
12742251	3
12742336	2.88889
12742387	2.88889
12742443	2.97222
12742695	3.47222
12742719	3.33333
12742983	3.38889
12743000	3.19444
12743064	3.77778
12743166	3.63889
12743245	3.55556
12743279	3.25
12743373	7.05556
12743738	6.55556
12744122	6.75
12744453	6.55556
12744879	6.33333
12744957	6.91667
12744958	6.33333
12744978	6.33333
12744980	6.52778
12744997	6.33333
12745042	7.38889
12745361	2.69444
12745368	2.69444
12745379	4.36111
12745390	2
12745422	4.02778
12745471	5.91667
12745481	5.55556
12745494	5.55556
12745497	5.55556
12745517	5.55556
12745657	5.55556
12745696	5.75
12745759	4.61111
12745928	4.86111
12746032	1.80556
12746055	1.36111
12746113	1.88889
12746164	0.861111
12746654	0.777778
12746783	0.777778
12746951	0.944444
12746953	0.916667
12746961	0.555556
12746963	0.305556
12746965	1.05556
12746969	2.77778
12747010	4.08333
12747334	3.58333
12747435	3.55556
12747590	3.55556
12747724	3.55556
12747731	4.08333
12747874	3.47222
12747887	2.58333
12748042	4.55556
12748043	4.22222
12748265	3.80556
12748544	5.66667
12748590	4.83333
12748629	4.83333
12748645	6.41667
12748742	5.83333
12748805	5.83333
12748816	5.83333
12748823	10.8056
12748939	6.86111
12748960	6.86111
12748983	6.86111
12749006	6.86111
12749074	7.44444
12749202	5.77778
12749414	5.77778
12749454	6.38889
12749468	5.86111
12749474	7.16667
12749498	5.38889
12749510	6.38889
12749613	6.05556
12749659	6.83333
12749792	6.44444
12749902	6.44444
12749934	6.44444
12749981	6.44444
12750025	7.47222
12750045	5.52778
12750212	5.69444
12750449	5.91667
12750562	4.66667
12750576	3.27778
12750782	1.25
12750793	0.111111
12750852	0.277778
12751129	0.555556
12751281	0
12751433	0.527778
12751449	0.166667
12751459	0.0277778
12751489	0.111111
12751491	0.222222
12751757	0.0277778
12751850	0.277778
12751894	0.111111
12751904	0
12751940	0.388889
12751941	0.0833333
12751976	1.86111
12752004	1.63889
12752073	1.41667
12752074	1.72222
12752137	1.86111
12752319	1.16667
12752327	1.16667
12752562	1.27778
12752648	2.05556
12752796	0.583333
12753837	0.861111
12753842	0.611111
12753856	0.555556
12753874	3.13889
12753993	3.36111
12754028	2.83333
12754033	2.83333
12754295	3.77778
12754338	2.94444
12754419	3.55556
12754499	2.97222
12754587	2.97222
12754822	2.97222
12754918	2.55556
12754937	3.63889
12754939	0.361111
12755023	0.416667
12755066	0.972222
12755285	0.694444
12755391	1.13889
12755420	0.361111
12755427	0.444444
12755429	0.333333
12755450	0.833333
12755452	1.97222
12755454	3.13889
12755456	2.72222
12755458	3.02778
12755460	2.86111
12755505	3.97222
12755506	4.55556
12755534	3.83333
12755577	4.30556
12755626	3.91667
12755674	4.36111
12755885	5.55556
12755917	2.94444
12756098	2.13889
12756112	2.75
12756134	1.41667
12756446	1.11111
12756447	0.944444
12756462	1.22222
12756464	1.83333
12756543	1.5
12756545	1.47222
12756855	1.83333
12756859	1.47222
12756863	1.5
12756867	1.47222
12756879	2.08333
12756883	0.0277778
12756884	0
12756887	0.527778
12757018	0.388889
12757040	0.388889
12757221	1.77778
12757278	0.277778
12757302	0.444444
12757415	0.944444
12757453	0.416667
12757497	0.194444
12758046	0.111111
12758268	0.0833333
12758281	0.166667
12758350	0.0555556
12758487	0.0555556
12758773	0.222222
12758834	0.0833333
12759431	0.0833333
12759458	0.944444
12759945	0.194444
12759956	0.194444
12759964	1.47222
12759980	0.277778
12760021	0.944444
12760027	0.0833333
12760101	0.416667
12760125	1.77778
12760697	1.13889
12760737	0.972222
12760999	1.22222
12761005	0.916667
12761246	1.94444
12761480	0.361111
12761541	0.277778
12761593	0.777778
12761967	0.472222
12761971	0.888889
12762063	0.444444
12762075	2.55556
12762185	2.16667
12762279	2.02778
12762337	2.19444
12762844	2.38889
12762871	2.33333
12762905	2.33333
12762906	3.11111
12762923	2.91667
12762936	2.91667
12762943	2.91667
12763004	2.91667
12763347	2.91667
12763734	2.91667
12763911	2.91667
12764170	2.91667
12764324	2.91667
12764421	2.91667
12764439	2.91667
12764503	2.91667
12764535	2.91667
12764631	3.33333
12764654	2.86111
12764783	2.58333
12764871	3.83333
12764893	1.75
12764895	1.5
12764897	1.58333
12764912	2.55556
12764959	0.5
12765350	0.888889
12765540	0.305556
12765552	1.97222
12765859	1.13889
12766003	2.19444
12766014	1.72222
12766084	2.27778
12766107	1.83333
12766375	2.25
12766485	2.52778
12766819	1.58333
12766871	2.13889
12766903	1.72222
12766923	1.13889
12766941	1.16667
12766945	0.444444
12767205	1.41667
12767206	0.305556
12767253	1.25
12767281	0.138889
12767371	0.194444
12767411	0.277778
12767665	0.25
12767845	2.13889
12767909	2.11111
12767959	2.13889
12768361	1.94444
12768646	2.63889
12768667	2.11111
12769131	2.11111
12769459	2.11111
12769725	2.11111
12769808	2.44444
12769841	0.722222
12769866	0.75
12769982	0.916667
12770747	0.361111
12771111	0.5
12771383	0.166667
12771723	0.916667
12771739	0.583333
12771828	0.638889
12772006	0.472222
12772616	0.722222
12772653	0
12772775	0
12772812	0.833333
12772833	0.25
12772843	0.472222
12773011	0.888889
12773204	0.361111
12773233	0.527778
12773457	0.166667
12773585	0.194444
12773669	0.138889
12773696	1.05556
12773917	0.666667
12774383	1
12774431	1.69444
12774504	1.22222
12774564	1.11111
12774617	2.55556
12774819	1.41667
12775004	2.02778
12775091	2
12775199	1.75
12775240	2.38889
12775242	1.61111
12775254	2.52778
12775327	0.694444
12775517	0.861111
12775546	0.277778
12775604	1.80556
12776164	0.666667
12776178	0.666667
12776191	1.08333
12776424	0.527778
12776873	0.916667
12776940	0.138889
12777281	0.138889
12777716	0.527778
12777733	0.527778
12777784	0.527778
12777786	0.916667
12777984	0.444444
12778254	0.611111
12778379	0.444444
12778582	0.444444
12778834	0.472222
12778941	1.44444
12778969	0.75
12779141	0.777778
12779216	0.944444
12779218	0.75
12779222	0.75
12779294	1.33333
12779364	0.75
12779411	0.75
12779453	1.27778
12779510	0.75
12780187	0.916667
12780376	0.555556
12780383	0.305556
12780388	0.777778
12780437	1.52778
12780545	1.05556
12780547	0.916667
12780557	0.805556
12780647	0.833333
12780968	0.75
12781095	1.44444
12781202	0
12781386	0
12781456	0
12781493	0
12781570	0
12781628	0
12781914	0.416667
12782147	0
12782697	0
12782784	0.861111
12782821	0
12783087	0
12783219	0.0277778
12783246	0
12783260	0.361111
12784424	0.361111
12784432	0.166667
12784448	0.444444
12784454	0.361111
12784819	1.22222
12785492	0.75
12785501	0.694444
12785566	0.75
12785860	1.36111
12785866	0.527778
12785933	0.333333
12786556	0.444444
12786587	0.5
12786589	0.361111
12786710	0.694444
12786850	0.361111
12786916	1.05556
12787011	0.305556
12787014	0.611111
12787216	1.86111
12787259	2.36111
12787278	2.91667
12787290	2.83333
12787300	3.16667
12787436	2.97222
12787545	2.97222
12787598	3.16667
12787706	3.72222
12787937	1.33333
12788083	0.944444
12788394	1.30556
12788988	1.05556
12788989	1.19444
12789073	0.833333
12789077	0.666667
12789106	0.666667
12789214	0.861111
12789231	0.666667
12789245	0.555556
12789395	1.19444
12789514	0.722222
12789845	0.638889
12790055	0.416667
12790336	2.16667
12790361	1.22222
12790504	2.16667
12790553	3.16667
12790634	2.13889
12790635	2.33333
12790959	3.66667
12791246	2.25
12791260	2.33333
12791320	1.25
12791322	1.27778
12791324	1.55556
12791635	0.972222
12791932	0.638889
12791975	0.333333
12792283	0.583333
12792582	0.972222
12792686	0.388889
12792838	0.388889
12792870	1.16667
12793025	0.194444
12793137	0.277778
12793216	0.75
12793258	0.555556
12793283	0.527778
12793466	0.555556
12793646	0.888889
12793824	0.944444
12793899	0.777778
12794066	0.861111
12794104	0.777778
12794132	0.944444
12794137	1.19444
12794543	1.02778
12794624	0.972222
12795063	1.5
12795067	0.555556
12795234	0.5
12795274	0.444444
12795291	0.611111
12795363	0.444444
12795493	1.19444
12795783	0.833333
12795901	1.05556
12796043	0.888889
12796123	0.833333
12796140	1.22222
12796154	0.833333
12796163	0.833333
12796164	2.77778
12796205	2.44444
12796207	2.22222
12796237	2.22222
12796238	2.22222
12796256	2.22222
12796257	2.22222
12796258	2.61111
12796291	4.05556
12796324	3.66667
12796325	3.83333
12796340	3.66667
12796383	3.83333
12796463	3.83333
12796477	3.66667
12796641	3.83333
12796747	3.66667
12796760	3.72222
12796944	3.80556
12797021	3
12797036	0.388889
12797322	0.194444
12797408	0.333333
12797495	0.388889
12797626	0.222222
12797718	0.5
12797726	0.222222
12797727	0.194444
12797734	0.138889
12797761	0.0833333
12797819	0.444444
12797916	0.722222
12798150	0.666667
12798152	0.777778
12798164	1.55556
12798369	0.888889
12798429	1.77778
12798533	0.833333
12798634	0.833333
12798739	2.02778
12798779	0.0833333
12798788	0.388889
12798800	1.27778
12798820	0.944444
12798922	1.36111
12799078	1.11111
12799367	1.36111
12799368	1.80556
12799514	1.97222
12799672	1.80556
12799673	1.13889
12799674	1.69444
12800229	1.77778
12800382	0.388889
12800411	0.25
12800836	0.944444
12800930	0.277778
12800994	0.611111
12801047	0.138889
12801085	0.472222
12801096	0.666667
12801169	0.611111
12801192	0.583333
12801198	0.583333
12801238	0.861111
12801308	1.5
12801315	1.16667
12801365	1.38889
12801498	1.38889
12801529	1.88889
12801543	0.888889
12801544	0.888889
12801560	0.888889
12801675	1.08333
12802112	1.05556
12802131	0.888889
12802161	1.13889
12802185	1.33333
12802265	1.30556
12802411	2.05556
12802648	2.08333
12802656	1.83333
12802664	1.25
12803385	2.02778
12803652	1.80556
12803653	5
12803695	3.83333
12803893	3.69444
12804187	3.69444
12804190	4.55556
12804510	4.05556
12804532	3.91667
12804534	3.72222
12804536	3.72222
12804540	4.58333
12804544	2.69444
12804747	1.86111
12804816	1.38889
12804882	3.27778
12805107	1.83333
12805371	1.94444
12805416	3.02778
12805469	3.58333
12805761	2.44444
12805912	2.19444
12806004	3.05556
12806121	2.38889
12806375	2.16667
12806628	3.47222
12806717	2.58333
12806784	3.16667
12807131	2.52778
12807165	2.25
12807306	4.44444
12807387	2.94444
12807905	2.94444
12808156	3.5
12808180	2.30556
12808292	0.861111
12808397	1.47222
12808611	0.75
12808815	0.166667
12808836	0.75
12808899	0.555556
12808924	0.555556
12809103	0.333333
12809187	0.388889
12809240	0.25
12809554	0.444444
12809689	1.52778
12810036	1
12810089	1.36111
12810334	1.36111
12810674	1.47222
12810759	1.83333
12810779	3.16667
12810791	1.27778
12810827	1.27778
12811050	1.58333
12811083	0.888889
12811186	1.36111
12811284	0.111111
12811338	1.27778
12811370	0.805556
12811374	0.75
12811534	0.75
12811536	1.16667
12811610	1.11111
12811616	1.19444
12811739	1.44444
12812140	1.16667
12812144	1.08333
12812343	1.25
12812358	1.5
12812380	1.52778
12812381	1.52778
12812401	1
12812426	0.5
12812645	0.527778
12812738	0.916667
12813031	0.166667
12813195	0.138889
12813242	1.16667
12813343	0.138889
12813528	1.63889
12813819	0.333333
12813882	0.333333
12814141	0.861111
12814388	0.833333
12814419	0.0277778
12815023	0.111111
12815121	0.888889
12815183	0.666667
12815353	0.416667
12815404	0.722222
12815420	2.38889
12815505	0.555556
12815579	0.555556
12815920	0.916667
12816161	1.36111
12816379	0.0833333
12816381	1.52778
12816819	2
12816907	1.58333
12817351	1.58333
12817426	2.05556
12817682	4.05556
12817753	2.22222
12818142	2.22222
12818205	2.22222
12818349	3.80556
12818366	2.5
12818435	4.52778
12818629	2.27778
12818712	2.38889
12818781	2.77778
12818818	2.02778
12818873	2.97222
12818990	1.44444
12819002	2.22222
12819687	0.277778
12819871	0.583333
12819988	0.0833333
12820154	0.777778
12820218	0.555556
12820241	0.666667
12820337	0.638889
12820379	0.472222
12820474	0.861111
12820655	0.694444
12820731	1.66667
12821428	0.638889
12821464	0.694444
12821529	1.16667
12822177	1.33333
12822433	2.22222
12822745	1.72222
12822762	1.72222
12822895	2.30556
12823167	1.72222
12823199	1.72222
12823203	2.22222
12823217	1.72222
12823227	1.72222
12823536	1.72222
12823636	2.72222
12823849	2.30556
12824333	5.27778
12824376	4.25
12824505	5.36111
12824524	4.97222
12824556	5.80556
12824568	3.41667
12824676	3.97222
12824726	2.47222
12824762	2.63889
12824920	4.27778
12824937	1.36111
12824952	1.52778
12825146	1.30556
12825155	1.25
12825171	0.833333
12825229	0.694444
12825431	1.52778
12825537	0.638889
12825583	0.555556
12825708	0.5
12825777	0.888889
12825786	0.361111
12825811	1.13889
12825827	0.944444
12825947	0.75
12825992	0.888889
12826225	1.22222
12826441	1.91667
12826520	1.05556
12826691	1.05556
12826760	2.02778
12826802	0.694444
12826829	1.13889
12826895	1.83333
12826913	1.77778
12826979	0.75
12826983	0.75
12826992	0.833333
12827071	3.30556
12827089	1.30556
12827130	1.77778
12827208	1.66667
12827344	2
12827481	2.30556
12827485	1.38889
12827598	0.527778
12827622	1.66667
12827970	1.08333
12828009	1.33333
12828101	1.13889
12828462	1.19444
12828622	1.02778
12828700	1.22222
12828848	0.444444
12829072	2.16667
12829429	2.5
12829643	2.36111
12829766	2
12829768	2
12829911	2.36111
12829971	1.88889
12830040	4.38889
12830091	1.97222
12830173	1.97222
12830310	2.5
12830569	2.83333
12830766	2.11111
12830795	2.25
12830831	2.27778
12830848	2.83333
12830852	3.11111
12830952	2.83333
12830994	2.36111
12831000	2.13889
12831001	1.69444
12831022	2.33333
12831295	2.05556
12831297	2.38889
12831302	2.52778
12831323	2.5
12831345	1.25
12831388	3
12831425	3.36111
12831604	3.61111
12831880	2.88889
12831918	3.19444
12832162	3.19444
12832646	3.19444
12832662	3.33333
12832904	3.77778
12833065	3.5
12833202	4.52778
12833345	3.25
12833495	3.38889
12833589	3.33333
12833695	3.61111
12833755	2.75
12833935	1.91667
12834031	1.94444
12834477	0.361111
12835234	0.444444
12835313	0.75
12835395	0.222222
12835579	0.0555556
12835611	0.0555556
12835681	0.0833333
12835754	0.194444
12835773	0.0555556
12835983	0.0833333
12836103	0.833333
12836426	0.555556
12836473	1.83333
12836583	3.41667
12836665	2.58333
12836753	2.97222
12836801	2.58333
12837092	2.77778
12837155	3.08333
12837163	3.30556
12837171	2.08333
12837201	0.888889
12837322	0.416667
12837560	1.33333
12837764	0.555556
12837800	0.916667
12837878	1.19444
12837927	0.861111
12837940	3.61111
12838153	1.25
12838197	2.02778
12838203	3.52778
12838224	2.55556
12838227	2.55556
12838239	2.91667
12838302	2.22222
12838389	1.91667
12838603	2.05556
12838709	1.83333
12838857	0.0277778
12838945	0
12838961	0
12839004	0.527778
12839014	1.25
12839091	1.72222
12839135	1.27778
12839260	1.27778
12839378	1.30556
12839520	2.47222
12839779	0
12839846	0.611111
12839864	0.0277778
12839879	0.944444
12839884	0.111111
12839915	0.0833333
12840089	0.333333
12840095	0.111111
12840288	0.0833333
12840377	0.277778
12840400	0.138889
12840404	0.166667
12840423	0.916667
12840732	0.388889
12840838	0.805556
12840901	0.583333
12841043	1.08333
12841054	1.86111
12841080	1.41667
12841084	1.11111
12841350	1.72222
12841355	1.61111
12841391	1.36111
12841392	0.833333
12841394	1.97222
12841425	0.333333
12841471	0.527778
12841504	0.833333
12841514	1.80556
12841545	1.47222
12841661	1.75
12841676	1.27778
12841708	2.16667
12841943	1.55556
12841966	1.55556
12842159	2.36111
12842253	3.02778
12842257	2.27778
12842285	2.13889
12842286	3.30556
12842427	2.38889
12842449	1.83333
12842602	2
12842603	1.86111
12842727	2.22222
12842761	0.888889
12842764	0.666667
12842767	0.777778
12842769	0.805556
12842773	3.19444
12842779	2.38889
12842780	2.16667
12842783	2.83333
12842991	3.19444
12843038	2.61111
12843053	2.36111
12843055	1.91667
12843063	1.61111
12843352	1.58333
12843375	1.52778
12843385	2.30556
12843432	3.13889
12843444	2.13889
12843454	2.02778
12843459	1.75
12843460	1.19444
12843474	1.13889
12843482	1.02778
12843529	1.19444
12843678	1.72222
12843881	1.08333
12843890	1
12843947	2.63889
12843961	1.16667
12843994	1.41667
12844005	1.66667
12844009	1.52778
12844434	1
12844461	1.38889
12844677	1.38889
12845008	0.972222
12845010	0.333333
12845034	0.777778
12845108	1.30556
12845139	0.555556
12845168	1.11111
12845214	0.388889
12845215	0.388889
12845331	1.88889
12845412	0.333333
12845460	1.55556
12845719	1.22222
12845854	0.75
12845962	1.44444
12846073	3.63889
12846086	1.58333
12846179	1.58333
12846758	2.5
12846873	2.86111
12847036	2.77778
12847088	2.41667
12847259	2.13889
12847361	2.36111
12847486	2.36111
12847762	1.61111
12848136	1.61111
12848214	3.02778
12848341	0.666667
12848576	0.416667
12848691	1.33333
12848738	0.75
12849173	1.19444
12849191	1.38889
12849690	1.61111
12849810	1.36111
12849864	2.19444
12849955	1.58333
12849968	1.75
12850047	2.72222
12850104	1.22222
12850139	1.5
12850424	0.611111
12850425	1.22222
12850458	0.555556
12850511	0.527778
12850723	1.13889
12850846	0.25
12850856	0.944444
12850909	0.555556
12850911	0.472222
12851034	1.22222
12851077	0.666667
12851131	0.75
12851147	0.416667
12851240	0.583333
12851285	1.02778
12851327	0.861111
12851328	1.69444
12851546	1.61111
12851605	1.44444
12851610	1.13889
12851622	1.61111
12851630	1.08333
12851658	0.888889
12851722	0.777778
12851763	0.0833333
12851826	0.222222
12851869	0.305556
12852073	0.0555556
12852211	1.63889
12852323	1.08333
12852480	1.58333
12852504	1.86111
12852660	2.13889
12852718	1.63889
12852834	1.69444
12852849	1.88889
12852866	1.22222
12852888	1.55556
12852973	1.58333
12853032	0.666667
12853125	0.5
12853132	0.5
12853268	0.5
12853278	2.13889
12853286	0.277778
12853301	0.25
12853306	1.05556
12853326	0.638889
12853653	0.388889
12853725	0.472222
12853787	0.583333
12853892	0.472222
12853895	0.972222
12853897	0.388889
12853912	0.75
12853922	0.527778
12853944	0.472222
12854155	1.05556
12854476	0.527778
12854518	0.0277778
12854528	0.916667
12854549	0.333333
12854990	0.361111
12855198	0.805556
12855348	1.61111
12855460	0.555556
12855475	0.527778
12855496	1.02778
12855538	1.13889
12855690	0.333333
12855929	1.22222
12855934	0.777778
12856489	1.05556
12856533	0.944444
12856630	0.777778
12856720	1.19444
12856959	0.0555556
12856977	0.138889
12857004	0.0555556
12857037	0
12857052	0.277778
12857058	0.5
12857130	0.111111
12857353	0.333333
12857407	0.916667
12857460	0.277778
12857467	0.361111
12857470	0.194444
12857475	0.805556
12857506	0.111111
12857561	0.277778
12857580	0.416667
12857608	0.416667
12857617	0.833333
12857638	0.861111
12857645	1.02778
12857697	0.916667
12857702	0.916667
12857738	0.944444
12857758	0.944444
12857772	1.38889
12857774	0.611111
12857847	0.472222
12857909	0.694444
12857913	0.583333
12858019	0.888889
12858204	1.61111
12858578	1.13889
12858624	0.861111
12859018	1.02778
12859097	0.666667
12859099	0.805556
12859139	0.833333
12859305	0.75
12859347	0.416667
12859356	0.388889
12859383	1.86111
12859398	2.33333
12859404	2.08333
12859560	2.22222
12859572	1.66667
12859575	1.69444
12859620	1.63889
12859637	1.66667
12859638	1.13889
12859657	1.55556
12859662	0.916667
12859689	1.91667
12860277	1.66667
12860359	2.13889
12860402	1.52778
12860450	1.66667
12860632	1.44444
12860691	1.66667
12860743	2
12860873	1.86111
12860892	1.55556
12860910	2.30556
12860994	2.25
12861038	0.472222
12861076	1.75
12861185	0.527778
12861273	0.861111
12861366	1.38889
12861385	2.08333
12861539	3.05556
12861607	3.02778
12861628	2.52778
12861675	2.55556
12861804	2.52778
12861823	3.66667
12861989	1.69444
12862194	1.27778
12862262	1.33333
12862537	3.08333
12862601	1.83333
12862622	2.47222
12862635	2.27778
12862755	2.44444
12862813	2.63889
12862957	2.91667
12862988	1.55556
12863134	2.05556
12863380	0.166667
12863446	0.166667
12863516	0.916667
12863520	0.0833333
12863664	0.0833333
12863687	0.0833333
12863715	0.527778
12863941	0.0277778
12864239	0.0555556
12864283	1.36111
12864419	0.0833333
12864442	0.111111
12864561	0.472222
12864563	0.25
12864592	1.11111
12864779	1.02778
12864811	2
12864844	1.5
12864937	1.83333
12864962	1.5
12865391	1.55556
12865447	2.38889
12865687	1.77778
12865695	0.694444
12865735	1.44444
12865901	1.77778
12866165	1.02778
12866459	1.75
12866497	1.11111
12866517	1.66667
12866579	1.16667
12866585	1.36111
12866587	1.44444
12866883	3.38889
12866955	1.83333
12867003	1.83333
12867023	2.25
12867037	2.25
12867245	2.41667
12867327	2.25
12867335	2.16667
12867360	2.30556
12867362	2.58333
12867364	1
12867368	1
12867371	0.944444
12867390	1.27778
12867404	0.833333
12867614	2.25
12867643	0.472222
12867701	0.611111
12867973	0.805556
12867999	0.388889
12868076	0.166667
12868278	0.194444
12868348	1.13889
12868420	0.555556
12868516	0.416667
12868517	0.555556
12868685	1
12868702	0.361111
12868832	0.75
12869001	0.361111
12869120	0.472222
12869239	0.555556
12869246	0.333333
12869256	0.222222
12869269	1.02778
12869362	1.30556
12869397	0.611111
12869503	1.19444
12869739	1.36111
12869848	0.75
12869914	1.5
12869917	0.333333
12870330	0.694444
12870336	0.0555556
12870357	0.277778
12870435	0.75
12870492	0.666667
12870534	1.36111
12870679	0.638889
12870721	1.75
12870921	1.22222
12870932	0.888889
12870960	0.694444
12870962	0.527778
12870994	0.527778
12871020	0.694444
12871160	0.527778
12871197	0.555556
12871512	0.583333
12871690	1.72222
12871737	1.5
12871853	3.08333
12871905	2.77778
12871939	2.77778
12871941	3.5
12871985	3.36111
12871987	2.91667
12872027	3.27778
12872029	3
12872049	3.13889
12872057	1.66667
12872075	1.63889
12872077	1.75
12872089	1.30556
12872106	0.361111
12872190	0.333333
12872319	0.166667
12872458	0.166667
12872501	0.5
12872541	0.333333
12872703	0.361111
12872974	0.666667
12873024	0.5
12873134	1.5
12873451	0.972222
12873607	0.916667
12873740	1.5
12873969	1.61111
12874046	2.63889
12874050	2.61111
12874052	2.33333
12874054	1.97222
12874056	3.11111
12874058	2.97222
12874075	2.86111
12874077	2.22222
12874081	2.19444
12874088	1.36111
12874452	1.22222
12874585	2.91667
12874603	1.58333
12874610	1.86111
12875215	1.91667
12875404	1.5
12875442	3.5
12875920	1.77778
12875985	1.77778
12876048	2.47222
12876099	2.47222
12876592	2.11111
12876609	2.72222
12876778	3.30556
12876902	2.80556
12877283	2.11111
12877284	2.69444
12877461	2.72222
12877539	1.83333
12877767	3.36111
12878061	1.47222
12878078	1.88889
12878109	3.27778
12878505	2.38889
12878545	2.38889
12878628	2.88889
12878676	2.44444
12878723	2
12878834	3.05556
12878871	1.27778
12879051	2.47222
12879108	0.666667
12879327	0.666667
12879629	1.55556
12879732	2.16667
12879759	2.16667
12880078	2.08333
12880180	3.08333
12880196	3.02778
12880315	3.19444
12880328	2.55556
12880376	3.19444
12880503	1.55556
12880603	2.38889
12880607	1.63889
12880642	1.63889
12880646	1.63889
12880717	1.63889
12880816	2.72222
12880970	2.25
12881148	2.41667
12881157	2.58333
12881265	2.33333
12881410	2.72222
12881689	1.69444
12881723	2.55556
12881760	1.5
12881775	1.5
12881797	1.75
12881799	1.47222
12881859	1.47222
12881874	1.55556
12881875	1.47222
12881886	1.47222
12881887	1.47222
12881949	2.11111
12881977	2
12882044	1.27778
12882192	1.36111
12882368	1.75
12882423	1.77778
12882662	1.88889
12882771	1.80556
12882772	0.583333
12883050	2.41667
12883079	1.44444
12883107	1.47222
12883147	2.5
12883269	2.13889
12883614	2.33333
12883980	1.97222
12884266	3.22222
12884274	2.77778
12884438	2.33333
12884726	1.83333
12885210	5.25
12885466	3.5
12885843	3.25
12886151	3.77778
12886183	3.80556
12886640	3.80556
12887460	4.16667
12887655	4.25
12887966	4.55556
12888503	3.86111
12888964	3.47222
12889306	2.97222
12889525	2.97222
12889568	3.80556
12889634	4.27778
12889743	1.33333
12890113	1.86111
12890373	1.55556
12890490	2.30556
12890532	1.30556
12890692	2.61111
12890829	1.52778
12891214	2.69444
12891581	1.08333
12891586	1.5
12892370	1.13889
12892383	3.69444
12892723	1
12892766	2.52778
12892950	2.16667
12892958	1.88889
12893010	1.72222
12893019	1.72222
12893106	1.94444
12893107	2.27778
12893121	0.638889
12893263	0.777778
12893294	0.666667
12894124	0.527778
12894424	1.97222
12894611	0.416667
12894861	0.583333
12894866	0.277778
12895168	0.694444
12895296	0
12895297	0
12895329	0
12895335	0.0277778
12895365	0.416667
12895425	0
12895432	0
12897066	0.416667
12897442	0.0277778
12897464	0
12897478	0
12897546	0.111111
12897676	0.0277778
12897682	0.0277778
12897737	0.305556
12897742	0.0555556
12898082	0
12898216	0.277778
12898243	0
12898292	0.694444
12898293	0.277778
12898305	0.416667
12898348	0.416667
12898360	0.555556
12898719	0
12898789	0
12898874	0.0277778
12898914	0
12898991	0.111111
12899008	0.0555556
12899012	0.0555556
12899040	0.0833333
12899155	0.0555556
12899227	0.111111
12899230	0.0277778
12899236	0.0555556
12899452	0
12899510	0.416667
12899549	0.0277778
12899612	0
12899808	0.416667
12899815	0
12899839	0
12899846	0.0555556
12899993	0.0833333
12900024	0.0833333
12900160	0.0277778
12900179	0.111111
12900350	0
12900596	0
12901231	0.111111
12901485	0.0277778
12901641	0
12901643	0
12901692	0.0555556
12901724	0.0833333
12901936	0.0833333
12902089	2.11111
12902105	1.69444
12902189	1.91667
12902244	2
12902277	2
12902332	1.83333
12902378	1.83333
12902447	3.69444
12902511	0.277778
12902513	0.5
12902547	0.444444
12902692	0.555556
12902725	0.555556
12902881	0.0277778
12903221	0.0277778
12903388	0.305556
12903513	0.0555556
12903563	0.166667
12903575	0.722222
12903589	0.666667
12903665	2.11111
12905082	1.80556
12905084	2.22222
12905115	2.38889
12905313	1.69444
12905353	2.66667
12905412	1.30556
12905472	1.66667
12905737	5.16667
12905738	7.58333
12905755	6.44444
12905816	7.75
12905837	7.36111
12905844	7.36111
12906034	7.36111
12906037	7.36111
12906081	7.36111
12906101	16.0278
12906269	12.1389
12906270	12.1389
12906347	13.1111
12906541	11.8611
12906798	11.8611
12906839	12.0556
12907060	11.8611
12907074	12.0556
12907090	11.6667
12907126	12.25
12907128	12.0556
12907163	12.0556
12907270	12.0556
12907451	12.0556
12907515	12.0556
12907526	13.1111
12907719	12.9444
12907772	9.11111
12908123	9.38889
12908326	9.91667
12909164	4.5
12909313	3.25
12909409	5.61111
12909757	2.69444
12910032	2.11111
12910505	2.30556
12910597	1.86111
12910754	2.75
12910891	1.13889
12910936	3.16667
12911045	4.58333
12911055	5.58333
12911108	5.30556
12911234	5.30556
12911408	5.30556
12911496	5.30556
12911913	5.30556
12911934	5.66667
12911938	3.91667
12911998	5.05556
12912030	6.27778
12912091	5.75
12912285	4.66667
12912288	7.25
12912431	5.77778
12912434	5.25
12912438	5.97222
12912695	6.27778
12912712	4.91667
12912810	4.63889
12912916	4.47222
12913015	5.66667
12913212	5.33333
12913499	5.52778
12913583	5.16667
12913791	6
12913814	4.16667
12913993	4
12913995	4
12914002	5.83333
12914171	2.5
12914172	6.13889
12914251	4.94444
12914258	6.75
12914390	6.36111
12914642	6.36111
12914654	6.72222
12914704	5.47222
12914734	5.47222
12914747	5.47222
12914761	5.47222
12914783	5.47222
12914840	5.47222
12914845	8.27778
12914962	8.33333
12915098	6.94444
12915382	5.88889
12915512	5.69444
12915539	6.27778
12915585	5.88889
12915640	4.75
12915803	7.44444
12915909	4.91667
12916075	4.91667
12916135	5.08333
12916328	5.52778
12916351	5.52778
12916461	5.16667
12916464	5.36111
12916467	7.02778
12916487	6.55556
12916614	3.25
12916655	4.80556
12916712	3.86111
12916923	3.86111
12917253	3.86111
12917264	3.86111
12918059	4.72222
12918140	2.11111
12918195	3.41667
12918218	3.36111
12918337	4.80556
12918345	2.58333
12918438	2.58333
12918506	3.80556
12918547	2.47222
12918557	3.08333
12918585	1.97222
12918830	5.38889
12918877	2.72222
12918893	2.41667
12919109	4.05556
12919115	4.36111
12919291	5.33333
12919309	4.16667
12919356	4.33333
12919474	5.83333
12919675	5.13889
12919708	5.30556
12919791	8.25
12919885	7.05556
12920317	15.5278
12920394	12.1389
12920396	12.0278
12920461	12.0278
12920635	12.0278
12920643	12.0278
12920644	12.0278
12920702	12.0278
12920843	12.0278
12920922	12.0278
12921066	12.0278
12921084	12.0278
12921376	12.0278
12921387	12.0278
12921431	12.9722
12921433	10.1667
12921491	7.88889
12921555	5.97222
12921578	5.80556
12922116	6.66667
12922181	2.58333
12922372	2.69444
12922392	3.13889
12922397	2.08333
12922426	2.55556
12922438	5.19444
12922478	3.66667
12922997	5.33333
12923108	5
12923259	5
12923350	5
12923375	5
12923627	5
12923643	5
12923957	5.97222
12923980	4.97222
12924113	6.30556
12924247	3.55556
12924563	3.69444
12924695	3.55556
12925013	3.58333
12925153	4.30556
12925401	3.52778
12925419	0.888889
12925422	2.58333
12925609	1.5
12925713	2.63889
12925831	2.36111
12925835	3.33333
12926014	2.72222
12926036	2.72222
12926390	2.72222
12926854	2.91667
12926934	3.02778
12927032	2.88889
12927265	1.05556
12927391	1.16667
12927398	1.88889
12927495	0.861111
12927543	1.22222
12927555	1.33333
12927610	2.05556
12927654	0.722222
12927723	1.5
12927752	0.833333
12927850	1.27778
12928146	0.888889
12928461	1.27778
12928502	0.805556
12928561	0.638889
12928633	1.86111
12928782	3.27778
12928808	4.02778
12928885	3.75
12929015	4.13889
12929176	3.75
12929495	3.75
12929694	3.94444
12929822	4.11111
12929975	4.13889
12930151	3.36111
12930402	5.02778
12930566	2.66667
12931026	5.41667
12931443	4.66667
12931550	4.66667
12931730	4.66667
12931799	4.66667
12931806	4.66667
12931942	4.66667
12931953	4.66667
12931963	4.66667
12932135	4.88889
12932496	6.94444
12932512	1.47222
12932566	1.91667
12932682	1.55556
12932696	1.36111
12932844	2.27778
12932986	0.722222
12933019	2.69444
12933418	2.02778
12933661	2.11111
12933722	8.36111
12933827	6.5
12933884	6.5
12934126	7.80556
12934449	6.02778
12934719	5.88889
12934757	5.88889
12934838	6.58333
12934847	6.13889
12934889	6.11111
12934904	6.11111
12934905	8.63889
12934919	7.61111
12934987	7.61111
12935039	8.47222
12935184	8.30556
12935220	8.97222
12935427	9.16667
12935499	8.22222
12935944	8.22222
12936011	9
12936017	8.66667
12936065	8.30556
12936211	7.5
12936302	7.47222
12936607	7.61111
12936825	7.33333
12936839	6.25
12936843	6.11111
12936853	7.05556
12936863	7.88889
12936895	5.47222
12936922	5.52778
12937032	6.13889
12937143	4.83333
12937296	5.02778
12937297	5.36111
12937334	6.08333
12937342	3.77778
12937366	4.58333
12937467	4.05556
12937543	3.91667
12937672	4.38889
12937715	4.66667
12937753	4.55556
12937832	4.08333
12938233	4.86111
12938484	5.11111
12938889	4.30556
12939065	4.91667
12939178	5.72222
12939295	5.16667
12939299	5.25
12939514	7.63889
12939543	6.80556
12939544	7.11111
12940151	7.5
12940530	7.30556
12940916	7.69444
12941213	7.69444
12941219	5.83333
12941586	6.27778
12941644	8.63889
12941873	2.61111
12941875	3.13889
12942570	2.77778
12942773	3.30556
12942839	1.5
12942946	2.27778
12943125	1.66667
12943192	3.38889
12943212	1.88889
12943385	3.91667
12943387	3.75
12944615	2.69444
12944762	3.11111
12945370	3.52778
12946318	3.44444
12946454	2.58333
12946513	3.13889
12946861	2.52778
12946904	2.86111
12947018	2.80556
12947525	2.33333
12947730	2.97222
12947779	1.94444
12947839	2.11111
12947948	3.97222
12948017	2.61111
12948018	2.72222
12948323	2.69444
12948371	2.16667
12948438	2.19444
12948520	2.33333
12948808	2.16667
12948820	2.27778
12948847	2.36111
12949081	2.75
12949265	2.63889
12949334	3.13889
12949745	4.02778
12949800	3.27778
12949891	4.05556
12950432	3.22222
12950471	7.52778
12950476	6.25
12950827	6.66667
12950935	7.25
12950973	6.41667
12951221	6.38889
12951580	7.02778
12951606	6.33333
12952017	6.16667
12952048	6.33333
12952335	6.08333
12952343	6.05556
12952388	6.30556
12952411	5.91667
12952442	5.94444
12952448	5.83333
12952453	5.94444
12952462	5.83333
12952562	6.05556
12952572	6.16667
12952632	5.94444
12952636	6.02778
12952641	6.69444
12952643	5.83333
12952646	6
12952649	6.33333
12952659	6.27778
12952671	6.27778
12952687	6.83333
12952995	6.52778
12953031	6.52778
12953051	7.63889
12953104	4.97222
12953180	4.19444
12953358	4.22222
12953390	4.11111
12953488	4.30556
12953596	4.27778
12953655	6
12953770	1.55556
12953846	1.52778
12953964	1.69444
12953977	4.55556
12953983	4.02778
12954248	3.83333
12954250	3.97222
12954252	3.83333
12954254	8.13889
12954337	7.75
12954371	7.91667
12954726	8.25
12954739	7.69444
12955060	7.91667
12955189	8.36111
12955380	7.75
12955416	7.75
12955434	7.94444
12955438	7.55556
12956063	7.66667
12956065	7.55556
12956069	7.55556
12956084	7.55556
12956119	7.55556
12956155	7.55556
12956184	7.77778
12956214	7.66667
12956277	7.66667
12956288	7.66667
12956294	10.6944
12956397	10.2222
12956429	12.9167
12956443	12.75
12956506	12.75
12956539	12.75
12956602	12.75
12956644	14.4167
12956674	13.3056
12956798	15.6944
12956856	15.3056
12957023	15.3056
12957049	15.3056
12957066	15.3056
12957150	15.3056
12957212	15.3056
12957713	15.3056
12957725	15.6667
12957727	5.80556
12957734	5.58333
12957736	6.13889
12958028	5.52778
12958144	5.38889
12958158	7.58333
12958299	7.36111
12958760	7.05556
12958853	5.88889
12958939	7.44444
12959016	7.16667
12959051	7.13889
12959080	7.61111
12959475	6.5
12959956	6.94444
12959992	7.75
12960020	7.75
12960066	7.61111
12960107	7.61111
12960154	7.61111
12960498	7.61111
12960654	7.91667
12960747	9.5
12960803	7.86111
12961337	7.86111
12961344	7.86111
12961426	7.86111
12961557	8.13889
12961566	6.80556
12961750	7.30556
12961988	7.75
12962093	4.11111
12962365	4.11111
12962376	5.38889
12962825	3.27778
12962907	3.66667
12963063	6
12963265	4.30556
12963593	4.27778
12963731	4.08333
12963920	4.22222
12964045	4.08333
12964182	4.08333
12964275	4.08333
12964300	4.08333
12964502	4.38889
12964594	4.08333
12964632	4.36111
12964649	4.52778
12964704	4.25
12964792	5.19444
12965077	4.86111
12965110	3.61111
12965151	1.47222
12965369	1.16667
12965405	1.13889
12965521	1.41667
12965649	2.41667
12965823	1.86111
12965824	2.13889
12965903	4.05556
12965937	3.16667
12965963	3.41667
12966122	2.77778
12966349	3.02778
12966427	3.22222
12966464	2.66667
12966474	3.25
12966547	3.11111
12966565	4.13889
12966697	4.36111
12966721	4.38889
12966975	4.16667
12966977	1.55556
12966979	2
12967361	3.11111
12967573	2.30556
12967582	1.83333
12967732	2.25
12967819	5.30556
12967873	4.19444
12967997	5.02778
12968035	6.16667
12968064	5.27778
12968262	8.25
12968423	7.61111
12968568	7.72222
12968913	7.5
12968944	8.22222
12969033	8.08333
12969055	8.11111
12969272	7.94444
12969333	7.94444
12969453	8.5
12969459	7.63889
12969546	7.63889
12969591	7.94444
12969661	8.19444
12969721	8.63889
12969879	7.77778
12970021	7.94444
12970023	9.63889
12970110	9
12970111	8.72222
12970121	8.72222
12970273	8.72222
12970338	8.72222
12970379	8.72222
12970467	8.72222
12970495	8.72222
12970533	9.41667
12970808	9.61111
12970829	3.83333
12972413	3.22222
12972610	7.38889
12972695	5.41667
12972701	5.47222
12972704	5.19444
12972799	5.19444
12972893	5.63889
12972916	5.19444
12972974	5.19444
12973119	5.77778
12973246	5.33333
12973271	5.33333
12973303	5.63889
12973330	6.02778
12973566	5.47222
12973608	5.47222
12973684	6.08333
12973800	5.97222
12973807	5.91667
12974016	5.5
12974046	7.5
12974813	7.80556
12974871	4
12975134	2.61111
12975192	3.69444
12975274	3.47222
12975276	3.61111
12975280	3.19444
12975445	3.41667
12975610	1.97222
12975653	2.41667
12975806	1.88889
12976265	2.25
12976457	2.66667
12976969	0.222222
12977050	7.41667
12977272	6.75
12977492	6.52778
12977532	8.44444
12977551	7.97222
12977561	7.97222
12977672	13.6389
12977712	12.8889
12977758	12.8889
12977785	12.8889
12977795	12.8889
12977812	12.8889
12977830	12.8889
12978135	12.8889
12978613	12.8889
12978653	15.0833
12978843	13.4722
12978873	13.25
12978899	13.25
12978932	13.25
12978943	13.8333
12978988	12.9167
12979341	11.5
12979463	13.2222
12979594	13
12979805	13.5556
12979999	13.4444
12980001	13.2778
12980009	13.4444
12980141	13.4444
12980351	13.7778
12980369	13
12980399	13
12980426	14.1111
12980499	13.3056
12980538	13
12980655	13
12980972	15.6944
12981028	15.1111
12981379	14.75
12981548	14.75
12981616	17.8333
12981654	15.9444
12981683	15.9444
12982686	16.9167
12982746	16.5278
12982765	17.1389
12982779	16.9167
12982787	16.9167
12983068	16.9167
12983191	17.5
12983322	14.8889
12983665	15.2222
12984123	15.9722
12984364	16.2222
12984389	11.3056
12984446	11.4722
12984476	11.1667
12984596	11.1667
12986068	11.6944
12986164	10.75
12986374	11
12986944	11.6389
12986959	6.72222
12987001	5.75
12987123	5.72222
12987160	7.16667
12987294	6
12987475	6.52778
12987478	2.86111
12987482	4.16667
12987590	1.91667
12987591	1.58333
12988262	2.25
12988286	2
12989216	4.52778
12989699	3.19444
12989728	3.63889
12989746	3.36111
12989906	3.72222
12990007	3.16667
12990080	4.13889
12990411	3.72222
12990568	5.19444
12990765	4.02778
12991121	4.58333
12991141	3.94444
12991142	4.69444
12991378	5.58333
12991437	3.88889
12991445	3.36111
12991453	5.22222
12991641	7.11111
12991645	5.05556
12991679	4.77778
12991680	4.30556
12992089	3.97222
12992242	4.30556
12992646	4.11111
12992656	4.11111
12992890	7.86111
12992949	7.44444
12993314	5.94444
12993413	9.44444
12993435	15.9444
12993793	14.2778
12993829	14.0556
12993835	14.0556
12993902	16.5278
12993915	16.1389
12994113	16.1389
12994235	16.1389
12994590	16.1389
12994641	16.1389
12994650	16.1389
12994674	16.1389
12994708	16.1389
12994767	16.3333
12994896	16.3333
12994998	17.7778
12995060	18.2778
12995226	18.0833
12995519	13.5278
12995729	13.6944
12996065	12.4444
12996131	12.3333
12996400	12.1667
12996420	12.0278
12996438	12.6389
12996451	12.0278
12996809	12.6389
12996860	12.1667
12996957	12.1667
12997028	12.6111
12997050	12.0278
12997148	12.0278
12997174	12.7222
12997232	12.9722
12997324	12.3056
12997343	12.3056
12997430	12.6667
12997561	12.4444
12997685	12.9444
12997791	12.6389
12997828	12.6389
12997877	12.9167
12998021	12.9167
12998051	13.0833
12998154	12.1667
12998507	12.3056
12998508	12.0278
12998604	12.0278
12998777	13.75
12998882	8.88889
12998947	12.5833
12999040	6.94444
12999070	6.80556
12999129	7.11111
12999355	6.97222
12999825	6.97222
13000096	7.75
13000117	8.41667
13000124	7.52778
13000180	7.69444
13000370	7.55556
13000504	7.41667
13000730	8.02778
13000778	9
13000885	7.25
13000906	6.19444
13000923	6.19444
13000992	6.02778
13001204	6.97222
13001222	5.77778
13001298	5.77778
13001299	6.72222
13001349	6.11111
13001442	6.11111
13001455	6.25
13001466	6.44444
13001474	6.63889
13001477	6.44444
13001510	6.69444
13001532	7.61111
13001593	6.86111
13001720	6.80556
13001794	6.52778
13001818	7.13889
13001872	6.36111
13001890	6.80556
13001963	5.88889
13002008	6.38889
13002126	6.58333
13002168	8.72222
13002750	7.66667
13002998	9.13889
13003002	6.63889
13003003	4.80556
13003005	4.80556
13003008	5.86111
13003300	6.38889
13003376	4.69444
13003380	4.80556
13003399	4.22222
13003562	3.52778
13003603	3.77778
13003680	3.38889
13003884	3.97222
13003893	3.72222
13003935	3.55556
13003961	3.66667
13004074	1.77778
13004289	1.33333
13004315	2.22222
13004385	1.25
13004439	1.55556
13004541	1.16667
13004600	4.22222
13004643	1.77778
13004657	1.77778
13004673	2.11111
13005321	3.66667
13006096	4.19444
13006102	5.08333
13006209	4.61111
13006330	4.83333
13006366	4.61111
13006718	4.61111
13006799	5.52778
13006893	5.11111
13007137	3.69444
13007189	4.69444
13007474	2.63889
13007476	2.05556
13007478	1
13007485	2.80556
13007539	4.08333
13007597	4.13889
13008187	4.91667
13008788	4.38889
13008939	4.80556
13009179	4.38889
13009220	5.22222
13009244	3.72222
13009285	3.94444
13009401	6.25
13009468	7.69444
13010044	6.86111
13010045	6.86111
13010220	9.44444
13010247	8.94444
13010293	8.94444
13010384	8.94444
13010431	8.94444
13010607	8.94444
13010637	8.94444
13010689	8.94444
13010737	11.0833
13010740	9.33333
13010756	9.33333
13010785	9.33333
13010804	9.33333
13010811	11.1389
13010816	8.52778
13011051	8.52778
13011255	8.52778
13011343	8.52778
13011580	9.80556
13011626	7.38889
13011630	7.38889
13011778	7.38889
13011793	7.72222
13011882	5.25
13011898	10.25
13012174	6.19444
13012181	7
13012243	5.41667
13012769	5.36111
13012782	7.44444
13013095	5.27778
13013288	6.61111
13013525	6.91667
13013539	7.55556
13013632	6.91667
13013692	7.91667
13013772	7.47222
13013819	7.30556
13013821	7.30556
13013893	7.30556
13013894	7.30556
13013939	7.30556
13014060	7.30556
13014084	7.72222
13014161	8.97222
13014242	8.69444
13014247	10.9722
13014665	10.6667
13014678	14.4167
13014719	13.9722
13014859	13.8056
13014867	13.8056
13014908	13.8056
13014925	13.8056
13015014	13.8056
13015098	13.8056
13015211	13.8056
13015273	13.8056
13015277	13.8056
13015407	13.8056
13015740	13.8056
13016608	13.8056
13017456	14
13018212	13.8056
13018345	15.0556
13018604	15.0833
13018670	15.3889
13018804	12.3889
13019186	9.27778
13019244	9.83333
13019366	9.27778
13019397	9.38889
13019404	9.63889
13019526	6.75
13019547	2.58333
13019595	2.44444
13019856	2.05556
13019891	6.38889
13020114	4.77778
13020115	4.77778
13020150	4.77778
13020184	4.77778
13020252	4.97222
13020254	3.80556
13020512	3.69444
13020555	4.27778
13020774	2.16667
13020973	0.888889
13021041	1.25
13021235	1.08333
13021237	0.833333
13021245	0.25
13021270	1.44444
13021661	0.916667
13021663	0.5
13022181	1.91667
13022274	1.72222
13022289	1.83333
13022608	2.08333
13022684	4.19444
13022730	3.16667
13022800	4.41667
13023115	3.80556
13023277	3.25
13023299	4.38889
13023409	3.52778
13023706	4.22222
13023709	3.44444
13023800	3.44444
13023864	3.97222
13023872	3.91667
13023944	2.91667
13024665	2.41667
13024894	2.66667
13026718	5.33333
13027021	2.83333
13027160	2.72222
13027670	3.30556
13027778	4.11111
13027784	3.41667
13027787	2.91667
13029283	3.36111
13029662	3.27778
13030485	3.83333
13030733	2.19444
13031965	2.02778
13032080	0.833333
13032172	0.75
13032330	1.66667
13032444	2.11111
13032846	0.888889
13033165	1.66667
13033337	1.02778
13033425	2.05556
13033491	2.05556
13033495	1.08333
13033497	0.75
13033499	1.02778
13033858	2.77778
13034033	0.388889
13034509	0.472222
13034959	1.30556
13035287	2.08333
13035309	1.05556
13035871	1.61111
13036087	1.19444
13036277	0.916667
13036659	5.25
13036672	3.05556
13037729	3
13037730	3
13037731	3.33333
13038123	3.33333
13038175	3.08333
13038421	2.91667
13038523	3.41667
13038526	4.38889
13038527	1.58333
13038583	1.30556
13039315	1.33333
13039462	1.69444
13039473	1
13039697	1.16667
13039718	1.16667
13039792	1
13040043	1.41667
13040268	0.527778
13040301	1.22222
13040403	0.861111
13040418	1.52778
13040447	1.16667
13040484	1.5
13040677	1.63889
13041018	0.861111
13041143	2.36111
13041151	2.08333
13041274	1.5
13041356	2.47222
13041591	2.44444
13041752	2
13041754	2.11111
13042207	2.38889
13042264	0.611111
13042357	0.638889
13042540	0.166667
13042553	0.222222
13042590	0.166667
13042873	0.111111
13043122	0.277778
13043340	0.25
13043386	0.222222
13043539	0.194444
13043660	0.333333
13043683	0.0555556
13043709	0.305556
13043725	0.0833333
13043789	1.05556
13043793	0.694444
13043931	0.694444
13044009	1.5
13044064	1.25
13044090	1.08333
13044331	1.41667
13044374	1.36111
13044413	0.611111
13044455	0.277778
13044598	0.222222
13044613	0.194444
13044732	0.277778
13044797	0.222222
13044907	0.222222
13044937	0.0555556
13044998	0.333333
13045359	0.25
13045386	0.333333
13045497	0
13045558	0.388889
13045609	0.166667
13045614	0.0277778
13045756	0.333333
13045757	0.333333
13045771	0.138889
13045884	0.444444
13045906	0.333333
13045949	0.111111
13045975	0.361111
13045997	0.111111
13046154	0.666667
13046397	0.694444
13046411	0.25
13046422	1.30556
13046491	0.305556
13046705	1.19444
13046715	0.361111
13046845	0.361111
13046908	0.722222
13047033	0.583333
13047144	0.583333
13047533	0.416667
13047562	0.416667
13047652	0.472222
13047699	0.833333
13047706	0.861111
13047712	0.0833333
13047902	0.388889
13047919	2.33333
13048159	2.02778
13048236	1.83333
13048290	1.94444
13048307	1.61111
13048316	1.55556
13048333	1.69444
13048369	1.41667
13048486	1.47222
13048509	1.22222
13048515	1.30556
13048530	1.36111
13048609	1
13048647	0.916667
13048847	1.36111
13048870	1.30556
13048877	1.36111
13049117	0.722222
13049294	0.777778
13049317	1.19444
13049395	0.555556
13049419	2.16667
13049459	1.91667
13049642	1.86111
13049654	1.77778
13049733	1.47222
13049759	1.33333
13049779	1.19444
13049833	1.11111
13049933	1.05556
13049979	0.944444
13050033	0.944444
13050090	0.972222
13050157	1.36111
13050204	0.611111
13050223	0.416667
13050247	0.388889
13050260	0.527778
13050443	2.41667
13050499	1.16667
13050500	1.16667
13051034	1.33333
13051038	1.66667
13051155	1.25
13051272	1.02778
13051430	3.08333
13051540	2.55556
13053770	2.75
13053868	2.38889
13053870	2.38889
13053896	2.38889
13054016	3.30556
13054089	1.52778
13054122	0.611111
13054182	0.638889
13054463	0.388889
13054513	0.5
13054610	0.722222
13054612	0.194444
13054622	0.194444
13054649	0.194444
13054920	0.194444
13055195	0.305556
13055268	0.75
13055273	0.694444
13055321	0.583333
13055327	0.916667
13055463	0.777778
13055709	1.16667
13055861	0.305556
13055943	0.0555556
13055969	0.222222
13056084	0.194444
13056135	0.194444
13056324	0.166667
13056658	0.555556
13057040	0.305556
13057111	0.222222
13057476	0.694444
13057512	0.333333
13057887	0.333333
13057966	0.527778
13058272	0.888889
13058583	0.611111
13058801	0.222222
13059019	1.86111
13059054	0.305556
13059056	0.444444
13059220	1.16667
13059234	0.638889
13059239	0.416667
13059397	0.416667
13059444	0.416667
13059608	0.472222
13059709	0.75
13060161	0.277778
13060495	0.277778
13060685	0.5
13060885	0.638889
13061909	0.25
13061997	0.861111
13062125	0.194444
13062171	0.361111
13062501	1.30556
13063252	0.972222
13063272	0.5
13063432	0.444444
13063556	1.63889
13063963	0.138889
13064130	0.222222
13064157	2
13064526	1.25
13064661	1.69444
13064891	1.44444
13064979	3.19444
13065239	2.91667
13065246	3.55556
13065307	2.88889
13065494	3.72222
13065815	2.08333
13065834	2.30556
13065928	2.69444
13066172	2.5
13066218	1.83333
13066377	1.80556
13067078	1.83333
13067242	1.5
13067243	1.52778
13067468	1.38889
13068057	1.97222
13068333	1.63889
13068476	1.11111
13069175	0.5
13069195	0.388889
13069448	1.08333
13069602	1.16667
13069603	1.08333
13069687	1.22222
13069750	1.02778
13069762	1.05556
13070000	1
13070343	1.08333
13070593	0.666667
13070882	0.527778
13071028	2.80556
13071207	1.13889
13071222	2.83333
13071443	2.22222
13071461	2.22222
13071467	2.22222
13071608	5.13889
13071621	2.69444
13071694	2.88889
13071765	2.69444
13071792	3.11111
13072059	2.94444
13072063	7.63889
13072309	3.30556
13072409	3.38889
13072433	3.30556
13072610	3.69444
13072947	3.19444
13073476	3.05556
13073491	4.27778
13073835	5.25
13074041	2.88889
13074187	2.97222
13074194	2.77778
13074488	2.77778
13074531	3.69444
13074566	2.38889
13074568	2.44444
13074586	3.83333
13074732	0.777778
13075210	0.583333
13075397	2.25
13075419	3.80556
13075865	3.22222
13076024	3.36111
13076026	4.05556
13076118	4.25
13076359	3.72222
13076458	4.02778
13076470	3.80556
13076513	3.80556
13076516	6.08333
13076557	3.91667
13076602	2.5
13076622	2.5
13076669	3.83333
13076690	4.88889
13076756	4.52778
13076774	4.97222
13076827	4.75
13076829	4.75
13076956	4.75
13076978	5.75
13077507	3.55556
13077705	4.97222
13077829	9.38889
13077833	7
13077841	6.83333
13077934	7.38889
13077965	6.86111
13077966	7.08333
13077968	6.86111
13077976	11.8333
13077991	9.72222
13078118	11.6111
13078168	11.1667
13078296	11.1667
13078386	11.1667
13078410	11.1667
13078497	11.1667
13078503	11.1667
13078507	11.1667
13078711	11.1667
13078801	19.0556
13078847	6.75
13078937	7.91667
13078973	6.97222
13079047	6.97222
13079123	6.97222
13079149	6.97222
13079161	6.97222
13079185	8.86111
13079195	4.86111
13079254	5.19444
13079286	4.91667
13079333	17.4722
13079358	11.1944
13079363	14.3611
13079407	13.8056
13079501	13.8056
13079507	13.8056
13079509	13.8056
13079512	13.8056
13079513	13.8056
13079514	13.8056
13079524	13.8056
13079528	13.8056
13079529	13.8056
13079557	13.8056
13079587	13.8056
13079594	13.8056
13079607	14.5278
13079608	4
13079619	4.30556
13079620	0.472222
13079655	1.83333
13079677	1.25
13079698	1.25
13079706	1.25
13079708	11.4444
13079714	10.75
13079762	10.75
13079764	12.75
13079796	12.5278
13079821	12.5278
13079824	12.5278
13079838	12.5278
13079918	12.5278
13079932	12.5278
13079950	12.5278
13079961	12.5278
13079969	12.5278
13079970	12.5278
13080073	19.9444
13080074	8.83333
13080090	10.6111
13080107	10.1667
13080111	8.38889
13080133	8.16667
13080154	7.94444
13080168	7.72222
13080216	7.5
13080221	7.5
13080245	7.5
13080414	9.69444
13081675	4.52778
13081766	1.63889
13081852	1.63889
13081949	2.36111
13082049	1.69444
13082053	1.88889
13082331	3.47222
13082507	1.97222
13083821	1.72222
13083978	2.19444
13084096	1.91667
13084197	1.80556
13084287	2.33333
13084653	2.22222
13084704	1.72222
13084743	2.47222
13084978	2.61111
13085006	0.888889
13085077	1.05556
13085151	2.30556
13085323	0
13085494	0
13085499	0.444444
13085854	0.0833333
13085855	0.0555556
13085882	0.555556
13085939	0.138889
13086005	0.5
13086035	0.75
13086264	0.444444
13086282	1.94444
13086317	1.44444
13086352	1.47222
13086448	1.33333
13086470	2.91667
13086698	2.05556
13086788	2.19444
13086828	2.13889
13087178	2.13889
13087179	1.55556
13087279	1.97222
13087391	2.94444
13087456	2.27778
13087651	2.58333
13087653	1.91667
13087654	2.19444
13087661	2.80556
13087740	1.41667
13088212	1.91667
13088261	1.08333
13088297	1.33333
13088298	1.55556
13088560	0.805556
13088690	1.11111
13088833	0.777778
13088885	1.61111
13088917	0.777778
13088952	1.5
13089202	0.611111
13089203	1.47222
13089564	1.86111
13089600	3.13889
13089843	2.77778
13090443	2.63889
13090445	1.75
13090447	1.47222
13090449	1.5
13090451	1.30556
13090453	1
13090455	0.805556
13090457	0.472222
13090614	0.555556
13091070	0.416667
13091406	1.33333
13091622	0.666667
13091627	0.694444
13091693	0.583333
13091763	0.333333
13091819	1.52778
13091821	0.194444
13091835	0.361111
13091906	0.611111
13091913	0.444444
13091934	0.75
13091958	0.583333
13091970	0.638889
13092261	0.666667
13092505	0.611111
13092511	1.61111
13092748	1.22222
13092796	1.61111
13093132	2.02778
13093362	1.88889
13093450	2.91667
13093624	2.02778
13093683	2.27778
13094098	2.80556
13094313	2.33333
13094339	2.02778
13094571	2.63889
13094675	1.33333
13094850	3.47222
13094919	2.77778
13094951	2.58333
13094979	3.66667
13095005	3.22222
13095083	3.22222
13095099	3.22222
13095266	3.22222
13095346	5.58333
13095397	2.66667
13095569	2.66667
13095601	2.66667
13095612	4.25
13095633	1.94444
13095907	2.30556
13096013	1.97222
13096053	2.11111
13096147	2.69444
13096203	1.47222
13096839	1.33333
13096914	1.61111
13096967	1.63889
13097012	1.5
13097031	1.5
13097043	1.63889
13097286	2.05556
13097508	0.527778
13097843	1.30556
13098126	0.75
13098557	1.63889
13098631	1.77778
13098755	2.05556
13098942	1.55556
13098987	2.25
13099028	2.77778
13099133	2.63889
13099492	1.97222
13099557	1.91667
13099794	1.80556
13099909	1.80556
13100017	1.80556
13100624	2.47222
13101393	0.916667
13101487	1.75
13101614	1.44444
13101670	1.36111
13101752	1.41667
13102062	1.72222
13102320	0.833333
13102322	0.611111
13102324	0.416667
13102326	0.472222
13102384	1.41667
13102582	0.583333
13102583	0.694444
13102879	1.08333
13102916	0.694444
13102988	1.52778
13103014	0.694444
13103352	1.27778
13103359	0.555556
13103629	0.888889
13103727	0.666667
13104194	0.805556
13104261	1.30556
13104366	0.694444
13104488	0.472222
13104788	1.77778
13105081	1.61111
13105412	0.833333
13106509	1.11111
13106950	1.75
13106951	1
13107105	1.02778
13107120	1.02778
13107206	1
13107380	0.5
13107675	1.66667
13108433	1.38889
13108701	2.33333
13108721	1.94444
13108846	1.94444
13109268	2.22222
13109691	1.94444
13109768	2.11111
13110153	2.41667
13110273	1.05556
13110316	0.972222
13110454	0.472222
13110466	1.11111
13110716	0.972222
13111016	1.08333
13111180	0.972222
13111326	1.11111
13111351	1.02778
13111386	1.13889
13111748	0.555556
13112082	0.0277778
13112304	0.222222
13112334	2.05556
13112429	1.66667
13112432	2.41667
13112695	2.80556
13113070	1.97222
13113174	2.13889
13113183	2.83333
13113358	1.86111
13113604	2.33333
13113722	5.5
13113954	4.77778
13113976	8
13113978	7.75
13114667	7.75
13114801	7.22222
13114940	10.5556
13115064	10.3333
13115219	10.2222
13115265	10.2222
13115274	10.2222
13115285	10.2222
13115314	10.2222
13115408	10.2222
13115463	10.2222
13115512	10.2222
13115552	10.2222
13115667	10.2222
13115678	10.2222
13115736	10.2222
13115766	10.2222
13115822	10.2222
13115876	10.2222
13116165	10.2222
13116333	10.2222
13116371	10.2222
13116393	10.2222
13116510	10.2222
13116519	10.2222
13116520	10.2222
13116521	10.2222
13116548	10.2222
13116637	10.2222
13116675	10.2222
13116694	10.2222
13116773	10.6667
13116797	11.1944
13116839	8.16667
13116890	8
13116905	7.58333
13116916	7.44444
13117079	8.02778
13117122	4.22222
13117151	4.22222
13117280	4.94444
13117365	4.94444
13117430	4.66667
13117431	2.72222
13117438	2.97222
13117445	2.63889
13117478	2.63889
13117903	2.63889
13117941	2.63889
13118133	2.83333
13118194	2.80556
13118226	2.47222
13118261	2.38889
13118274	2.30556
13118543	2.22222
13118627	2.22222
13118673	3.69444
13118716	1.30556
13118748	1.22222
13119049	1.91667
13119269	1.72222
13119275	2.02778
13119496	1.63889
13119497	1.63889
13119575	2.08333
13119637	1.75
13119744	1.75
13119848	1.75
13119930	2.27778
13120401	1.38889
13120598	1.33333
13120696	1.61111
13121186	1
13121190	1.38889
13121248	1.25
13121250	1.77778
13121253	2.05556
13121255	1.16667
13121257	1.30556
13121261	2.52778
13121412	1.30556
13121432	1.25
13121468	1.52778
13121812	1.02778
13121818	0.666667
13122074	2.61111
13122242	1.33333
13122314	1.11111
13122696	4.69444
13122825	4.30556
13122891	4.11111
13123030	4.11111
13123142	4.11111
13123304	4.25
13123525	4.11111
13123527	4.44444
13123832	6.38889
13124022	5.33333
13124085	5.13889
13124150	5.27778
13124154	6.72222
13124159	5.47222
13124165	5.33333
13124175	5.47222
13124234	5.33333
13124457	7.02778
13124506	5.44444
13124507	6.02778
13124555	5.55556
13124590	6.63889
13124594	4.5
13124809	3.97222
13125271	5.02778
13125339	3.05556
13125485	3.75
13125502	5.36111
13125549	3.52778
13125682	4.02778
13125914	3.58333
13126147	3.58333
13126170	5.75
13126497	3.91667
13126589	4.91667
13126687	4.13889
13126771	3.55556
13126784	3.55556
13126798	3.5
13127062	5.22222
13127063	7.30556
13127101	7.44444
13127142	6.94444
13127152	7.75
13127176	7.55556
13127293	7.55556
13127339	7.55556
13127346	7.55556
13127400	8.55556
13127428	6.5
13127436	6.88889
13127449	9.80556
13127634	9.25
13127647	25.7778
13127671	24.5833
13127744	26.5833
13128071	30.75
13128073	29.5556
13128123	29.2222
13128234	29.2222
13128258	29.2222
13128325	29.2222
13128335	29.2222
13128383	29.2222
13128386	29.2222
13128479	29.2222
13128487	29.2222
13128653	29.2222
13128661	29.2222
13128705	29.2222
13128846	29.2222
13128852	29.2222
13128871	29.2222
13128888	29.2222
13128899	29.2222
13128950	29.2222
13128974	29.2222
13128999	29.2222
13129015	29.2222
13129025	29.2222
13129088	34.6667
13129136	29
13129153	29
13129154	29
13129165	29
13129218	29
13129358	29
13129364	29
13129404	29
13129470	29
13129477	39.25
13129506	28.1944
13129514	35.1667
13129532	30.75
13129583	30.75
13129607	30.75
13129675	30.75
13129744	30.75
13129783	30.75
13129827	30.75
13129847	30.75
13129855	30.75
13129925	30.75
13129943	30.75
13129956	30.75
13129963	30.75
13129981	30.75
13129985	30.75
13130000	30.75
13130012	30.75
13130015	30.75
13130065	30.75
13130082	30.75
13130268	30.75
13130374	30.75
13130435	30.75
13130496	30.75
13130579	30.75
13130587	30.75
13130618	30.75
13130650	30.75
13130709	31.4444
13130750	10.9167
13130752	10.2222
13130792	10.2222
13130817	10.2222
13130818	10.2222
13130819	10.2222
13130841	10.2222
13130990	10.2222
13131036	10.2222
13131095	10.2222
13131227	14.9444
13131289	11.3333
13131438	11.4722
13131533	18
13131535	19.4167
13131569	18.1111
13131572	17.9722
13131661	17.9722
13131710	17.9722
13131856	17.9722
13131869	17.9722
13131891	17.9722
13131899	17.9722
13131983	27.3889
13132034	21.2778
13132035	27.0556
13132063	23.9444
13132074	23.9444
13132208	23.9444
13132328	23.9444
13132376	23.9444
13132442	23.9444
13132525	23.9444
13132584	28.8056
13132593	25.6667
13132639	25.6667
13132685	25.6667
13132692	25.6667
13132743	25.6667
13132776	25.6667
13132790	25.6667
13132800	25.6667
13132825	25.6667
13132832	25.6667
13132842	25.6667
13132924	25.6667
13132930	25.6667
13132969	25.6667
13132975	25.6667
13133010	25.6667
13133022	25.6667
13133025	25.6667
13133026	25.6667
13133090	25.6667
13133138	25.6667
13133308	25.6667
13133319	25.6667
13133346	25.6667
13133367	32.9444
13133523	9.55556
13133609	11.7778
13133682	9.55556
13133740	9.55556
13133758	9.55556
13133787	9.55556
13133838	11.1944
13133851	9.88889
13133887	9.88889
13134275	9.88889
13134324	9.88889
13134406	9.88889
13134410	9.88889
13134590	12.9444
13134595	8.63889
13134633	14.7222
13134655	10.4444
13134706	11.2222
13134730	9.83333
13134737	9.83333
13134815	9.83333
13135023	9.83333
13135148	11
13135206	10.0278
13135231	10.0278
13135493	10.0278
13135587	10.0278
13135615	10.0278
13135679	10.5
13135767	10.0556
13135872	6.08333
13135894	11.5
13136034	7.63889
13136069	9.36111
13136114	8.13889
13136115	10.0556
13136178	9.5
13136194	9.5
13136288	9.5
13136298	9.5
13136368	9.5
13136422	9.5
13136423	9.5
13136435	9.5
13136484	10.5833
13136530	11.6944
13136559	6.33333
13136661	6.38889
13136682	5.69444
13136784	5.69444
13136786	5.69444
13136789	8.44444
13136818	5.44444
13137021	6.5
13137066	5.66667
13137100	6
13137133	6
13137363	5.47222
13137368	6.13889
13137388	4.5
13137476	4.66667
13137533	3.88889
13137678	3.88889
13137980	3.88889
13138035	4.66667
13138069	1.66667
13138138	1.66667
13138148	2.36111
13138179	3.72222
13138232	2.80556
13138234	2.80556
13138242	3.61111
13138355	2.75
13138370	2.47222
13138395	2.83333
13138451	2.22222
13138491	3.77778
13138658	3.16667
13138659	3.83333
13138663	3.63889
13138687	3.63889
13138692	4.61111
13138700	3.30556
13138743	2.66667
13138759	4.05556
13138868	1.80556
13138881	1.97222
13139018	2.88889
13139051	2.22222
13139054	3.94444
13139057	3.47222
13139086	3.97222
13139088	3.77778
13139089	3.77778
13139244	3.77778
13139349	5.30556
13139580	1.75
13139752	2.13889
13139765	1.66667
13139950	2.41667
13140250	1.83333
13140347	1.94444
13140616	2.27778
13140618	2.66667
13140651	0.805556
13140680	1.11111
13140901	1.58333
13140909	0.666667
13141248	0.916667
13141624	0.861111
13141655	1.5
13141819	0.666667
13142244	0.722222
13142260	1
13142308	0.861111
13143059	0.444444
13143103	0.888889
13143618	1.13889
13144170	0.638889
13144878	0.444444
13144935	1.05556
13145089	1.25
13145091	1.05556
13145386	1.22222
13145387	0.888889
13145639	3.05556
13146022	1.80556
13146053	1.86111
13146140	1.83333
13146431	1.91667
13146447	1.58333
13146468	1.58333
13146543	1.58333
13146708	1.47222
13146846	1.55556
13147303	1.80556
13147444	2.13889
13147447	2.41667
13147512	2.5
13147523	2.25
13147592	4.22222
13147626	3.38889
13148313	3.88889
13148511	3.22222
13148612	4.16667
13148721	2.91667
13148863	2.69444
13148985	2.72222
13149096	1.13889
13149106	1.33333
13149503	1.52778
13149504	0.472222
13149576	1.5
13149578	0.888889
13149628	1.69444
13149708	1.77778
13149738	1.5
13150317	1.16667
13150417	1.44444
13150739	1.97222
13150749	2
13150830	1.47222
13150840	2.22222
13150961	2.08333
13150977	3.27778
13150984	2.97222
13151088	2.69444
13151249	2.77778
13151441	4.22222
13151728	3.38889
13151824	3.58333
13151846	3.22222
13151847	3.22222
13151889	3.25
13151899	5.33333
13152204	3.61111
13152240	3.66667
13152256	3.94444
13152583	3.75
13152708	5.88889
13152928	3.38889
13152966	3.72222
13153069	4.02778
13153078	4
13153195	3.86111
13153281	3.86111
13153304	4.83333
13153395	4.19444
13153451	4.19444
13153797	4.61111
13153837	4
13153850	3.86111
13154027	4
13154081	3.86111
13154171	4.63889
13154231	3.61111
13154306	3.61111
13154380	5.44444
13154423	1.80556
13154545	2
13154628	1.80556
13154647	3.77778
13154669	2.61111
13154670	2.83333
13154736	2.52778
13154850	2.11111
13154864	3.77778
13154902	2.52778
13154918	2.72222
13155042	2.52778
13155226	3.69444
13155235	2.55556
13155281	2.44444
13155331	2.75
13155332	2.58333
13155375	2.75
13155432	2.44444
13155463	2.08333
13155562	1.5
13155701	1.38889
13155819	1.77778
13156033	1.25
13156070	0.888889
13156162	2.75
13156269	1.66667
13156308	2.55556
13156412	2.38889
13156478	1.55556
13156479	2.05556
13156490	2.41667
13156491	2.16667
13156543	1.88889
13156649	2.41667
13156807	1.02778
13156873	1.66667
13156921	1.66667
13156931	1.11111
13156933	2.05556
13156957	3.22222
13157066	2.97222
13157132	2.61111
13157155	1.88889
13157168	1.88889
13157178	2.83333
13157368	2.58333
13157476	1.75
13157533	2.05556
13157541	1.66667
13157557	1.16667
13157625	1
13157803	0.888889
13158023	0.666667
13158129	0.388889
13158135	1.19444
13158145	0.888889
13158230	1.05556
13158272	0.916667
13158276	1.19444
13158300	1.33333
13158334	1.41667
13158340	1.44444
13158353	0.861111
13158386	0.861111
13158441	1.94444
13158559	0.916667
13158885	0.583333
13158968	0.861111
13159150	0.944444
13159644	0.5
13159833	0.638889
13159871	1.13889
13160023	1.88889
13160044	2.77778
13160138	1.83333
13160223	2.27778
13160626	2.66667
13160629	2.02778
13160631	2.27778
13160780	1.44444
13160791	1.80556
13161109	3.05556
13161396	2.88889
13161432	4.66667
13161446	3.69444
13161621	2.69444
13161685	2.69444
13161700	2.69444
13161711	4.02778
13161719	4.05556
13161722	2.75
13161844	1.5
13161876	1.38889
13161928	1.38889
13162002	1.61111
13162161	1.38889
13162272	1.80556
13162595	1.5
13162789	1.83333
13163223	0.5
13163444	1
13163551	1.66667
13163589	1.02778
13164018	0.888889
13164105	1.75
13164351	1.16667
13164379	1.5
13164471	1.08333
13164656	1.22222
13164707	1.47222
13164746	1.38889
13164897	0.916667
13164944	0.944444
13165131	1.77778
13165194	1.86111
13165483	2.69444
13166001	3.08333
13166007	2.88889
13166162	2.83333
13166168	3.02778
13166243	2.97222
13166300	3
13166359	4.08333
13166666	2.66667
13166718	2.83333
13166785	2.16667
13167121	1.25
13167337	4.30556
13167421	4.05556
13167462	3.69444
13167537	3.44444
13167541	3.44444
13167561	3.97222
13167566	2.72222
13167577	2.72222
13167578	2.75
13167639	2.72222
13167822	3.77778
13167986	0.916667
13168112	1.13889
13168147	0.611111
13168156	0.611111
13168227	1.58333
13168536	1.05556
13168658	0.888889
13168745	0.888889
13168911	1
13169191	0.75
13169200	1.22222
13169266	1.05556
13169295	1.05556
13169297	1.05556
13169397	1.05556
13169592	1.05556
13169609	1.83333
13169626	0.555556
13169832	0.666667
13169910	0.416667
13169979	0.888889
13170253	0.777778
13170296	0.833333
13170785	1.19444
13170896	1.19444
13170938	0.277778
13171062	1.61111
13171071	1.5
13171141	1
13171434	1
13171773	2.02778
13171924	1
13172126	1
13172277	1.55556
13172952	1.19444
13172992	1.5
13173372	1.08333
13173530	1.27778
13173569	1
13173946	1.02778
13174196	1
13174354	1.25
13175004	0.777778
13175060	0.111111
13175360	0.111111
13176100	1.5
13176145	0.944444
13176153	1.11111
13176159	1.11111
13177665	0.694444
13177679	2.33333
13178306	0.361111
13179789	0.666667
13179848	0.361111
13179874	1.86111
13180011	1.13889
13180513	0.972222
13180516	0.833333
13180519	2.16667
13180522	0.944444
13180540	0.75
13180935	0.805556
13181076	1.30556
13182507	0.611111
13182749	0.305556
13182826	0.416667
13183343	0.472222
13183590	1.25
13183752	0.305556
13184099	0.777778
13184664	0.888889
13184933	0.444444
13184952	1.55556
13184962	1.77778
13185017	0.888889
13185033	1.05556
13185072	1.05556
13185294	1.94444
13185795	0.166667
13185879	0.166667
13186183	0.722222
13186636	0.25
13187313	0.583333
13187669	0.555556
13187886	1.5
13188149	0.75
13188628	1.05556
13188668	0.75
13188877	0.888889
13188967	2.30556
13189106	1.75
13189257	2.38889
13189635	2.55556
13189689	2.25
13190042	3.05556
13190382	3.16667
13190418	2.72222
13191179	2.86111
13191274	3.47222
13191374	3.61111
13191393	2.36111
13191419	2.36111
13191588	2.55556
13191605	2.97222
13191643	0.777778
13191683	1.86111
13192133	1.19444
13192336	1.16667
13192978	2.16667
13193182	1.11111
13193275	1.19444
13193449	1.05556
13193460	1.72222
13193523	1.05556
13193608	1.05556
13193610	1.33333
13193750	1.16667
13193955	1.16667
13193964	1.16667
13194060	1.30556
13194119	1.27778
13194120	1.05556
13194132	1.47222
13194192	1.22222
13194217	1.22222
13194344	1.22222
13194700	1.22222
13194803	1.22222
13194869	1.38889
13194874	1.05556
13194968	1.05556
13195045	1.11111
13195117	1.30556
13195198	1.05556
13195201	1.05556
13195229	1.30556
13195575	1.83333
13195601	1.44444
13195860	1.44444
13195863	1.44444
13196000	2.13889
13196063	1.05556
13196257	1.05556
13196341	1.16667
13196364	1.47222
13196383	1.05556
13196577	1.30556
13196697	0.583333
13196928	0.166667
13196978	0.166667
13196995	0.416667
13197272	0.166667
13197328	0.777778
13197734	0.333333
13198038	0.75
13198056	0.333333
13198107	0.333333
13198166	0.222222
13198232	0.111111
13198273	0.0555556
13198449	3.41667
13199277	2.88889
13199280	3.19444
13199283	2.83333
13199286	2.22222
13199289	1.94444
13199367	1.80556
13199409	0.694444
13199501	0.861111
13199610	0.75
13199999	0.555556
13200091	1.27778
13200202	2.30556
13200362	2.02778
13200491	2.33333
13200815	2.05556
13200879	1.88889
13201059	3.19444
13201100	1.77778
13201159	2.94444
13201165	2.55556
13201175	3.88889
13201189	2.5
13201213	2.41667
13201228	2.47222
13201480	3.16667
13201530	1.27778
13201755	1.47222
13202022	1.02778
13202371	1.30556
13202678	2.16667
13202900	0.694444
13203171	0.694444
13203648	2.16667
13203668	1.91667
13203786	2.36111
13203801	2.38889
13203875	2.25
13203899	3
13204451	3.88889
13204578	3.27778
13204618	4.41667
13204652	3.58333
13204656	3.41667
13204658	3.41667
13204853	4.75
13204981	3.33333
13205188	2.08333
13205533	2.63889
13205945	2
13205968	3.02778
13206023	3.05556
13206162	2.19444
13206309	4.27778
13206488	3.16667
13206805	3.47222
13206923	4.97222
13207062	4.47222
13207090	3.97222
13207121	3.97222
13207142	4.38889
13207145	3.08333
13207192	3.08333
13207224	5.27778
13207292	3.63889
13207312	4.11111
13207460	3.80556
13207476	4.52778
13207607	4.08333
13207718	2.44444
13208156	4.66667
13208213	4.5
13208335	3.97222
13208456	3.97222
13208747	4.30556
13209004	3.97222
13209060	4.11111
13209285	4.72222
13209343	3.58333
13209460	3.58333
13209558	6.5
13209629	3.80556
13209967	3.80556
13209996	3.80556
13210401	4.22222
13210475	2
13210494	2.66667
13210516	2.55556
13210795	2.94444
13210933	2.77778
13211060	2.58333
13211064	2.97222
13211304	3.05556
13211475	3.38889
13211615	5.69444
13211659	4.61111
13211667	5.05556
13212001	4.16667
13212008	3.88889
13212072	4.55556
13212132	5.11111
13212233	4.94444
13212251	9.05556
13212409	8.55556
13212464	8.72222
13212556	8.47222
13212568	8.47222
13212631	10.5833
13212730	11.1111
13212760	10.8889
13213158	10.8889
13213164	10.8889
13213233	10.8889
13213407	10.8889
13213445	12.1389
13213461	10.5278
13213513	8.02778
13213588	8.02778
13213850	8.02778
13213982	8.38889
13213999	7.97222
13214005	8.22222
13214012	7.97222
13214094	10.25
13214321	6.97222
13214490	6.72222
13214571	6.72222
13214584	6.22222
13214603	6.22222
13214635	6.22222
13214742	6.22222
13214968	7.66667
13214999	8.11111
13215097	7.80556
13215307	4.72222
13215445	4.63889
13215449	4.80556
13215451	3.83333
13215560	4.66667
13215680	2.55556
13215688	1.11111
13215819	0.694444
13215909	0.0833333
13216095	0.444444
13216115	0.916667
13216328	1.77778
13216419	1.83333
13216457	3.52778
13216479	3.47222
13216576	3.05556
13216740	3.25
13216777	3.30556
13216783	2.80556
13216816	2.97222
13216879	2.97222
13216962	2.25
13217000	1.05556
13217019	1.36111
13217094	1.41667
13217262	1.72222
13217474	2.66667
13217499	3.25
13217626	2.22222
13217698	2.77778
13217802	5.44444
13217815	4.30556
13218022	3.88889
13218077	4.02778
13218181	4.19444
13218258	3.27778
13218299	5.22222
13218472	4.08333
13218541	3.44444
13218735	3.97222
13218850	2.63889
13218919	2.94444
13219026	4.08333
13219108	5.41667
13219159	4.97222
13219218	4.94444
13219248	5.36111
13219355	5.36111
13219499	5.33333
13219587	5.36111
13219606	7.47222
13219612	6.16667
13219674	5.69444
13219740	5.69444
13219829	5.69444
13219834	5.69444
13220018	5.86111
13220068	5.69444
13220089	5.69444
13220146	6.11111
13220187	7.47222
13220249	3.58333
13220276	3.58333
13220458	4.44444
13220861	4.08333
13221106	4.25
13221174	4.52778
13221436	3.44444
13221499	2.47222
13221770	1.27778
13221841	1.47222
13221968	1.5
13221971	0.361111
13221974	0.833333
13222179	1.58333
13222548	2.44444
13222589	1.25
13222646	1.25
13222902	2
13222962	1.11111
13223154	0.5
13223210	2.22222
13223258	1.72222
13223266	1.61111
13223376	1.44444
13223503	1.80556
13223727	2.36111
13223766	1.11111
13223783	3.16667
13223824	2.80556
13223952	4.11111
13223990	3.33333
13224020	5.5
13224089	4.30556
13224244	4.30556
13224257	4.30556
13224262	5.05556
13224391	3.44444
13224396	3.72222
13224409	3.25
13224441	3.08333
13224567	8.05556
13224752	5.83333
13224811	5.97222
13224832	5.75
13224996	5.58333
13225213	5.91667
13225228	8.77778
13225252	7.75
13225386	7.38889
13225439	7.38889
13225451	7.38889
13225610	7.38889
13225786	7.38889
13225867	9.47222
13225877	7.27778
13226209	7.27778
13226231	7.72222
13226325	6.66667
13226493	6.88889
13226496	6.13889
13226571	9.77778
13226632	3.5
13226642	3.58333
13226680	4.86111
13226808	3.86111
13226840	3.58333
13226855	5.47222
13226883	4.86111
13226948	5.66667
13227003	3.83333
13227104	3.63889
13227155	4
13227262	4.33333
13227272	2.41667
13227338	2.58333
13227361	2.91667
13227396	0.666667
13227455	2.63889
13227508	1.61111
13227640	1.61111
13227661	2.05556
13227747	2.47222
13227930	14.1389
13227939	12.0556
13227991	11.9722
13228044	11.9722
13228098	11.9722
13228276	13.5
13228283	15.2222
13228302	14.0278
13228344	14.0278
13228356	14.0278
13228360	14.0278
13228375	14.0278
13228399	14.0278
13228441	14.0278
13228533	14.4167
13228558	12.8889
13228771	14.4444
13228851	14.0556
13228885	14.0556
13228913	14.0556
13228929	14.0556
13228934	14.0556
13229034	14.25
13229311	15.5278
13229350	12.6111
13229358	9.83333
13229360	5.30556
13229362	4.66667
13229364	12.25
13229366	11.6667
13229368	11.6667
13229389	11.6667
13229396	11.6667
13229421	11.6667
13229482	11.6667
13229640	11.6667
13230018	11.6667
13230156	11.6667
13230416	16.4722
13230506	12.0833
13230705	12.0833
13230756	12.0833
13230766	12.4722
13231024	10.6667
13231034	12.5556
13231075	9.77778
13231141	9.94444
13231228	11.3889
13231250	10.8056
13231396	10.8056
13231404	10.8056
13231497	10.8056
13231505	10.8056
13231554	10.8056
13231764	10.9444
13231910	15.0556
13232252	4.52778
13232273	4.66667
13232399	4.27778
13232408	4.38889
13232422	4.27778
13232446	6.63889
13232633	2.08333
13232637	2.08333
13232668	2.02778
13232738	2.83333
13232739	0.305556
13232760	0.111111
13232781	1.97222
13232782	0.138889
13232783	0.138889
13232918	1.47222
13233060	0.833333
13233109	0.916667
13233135	3.66667
13233555	3.13889
13233569	3
13233578	3
13233615	3
13233717	3.44444
13234134	2.52778
13234320	3.44444
13234524	1.13889
13234700	0.361111
13234767	0.361111
13235279	1.66667
13235379	0.833333
13235473	1.36111
13235492	1.13889
13235591	0.888889
13235713	0.861111
13235837	3.30556
13236191	2.08333
13236358	1.83333
13236477	1.72222
13236511	1.72222
13236571	2.41667
13236661	1.77778
13236865	1.44444
13236870	1.69444
13236876	2.66667
13237059	1.66667
13237127	2.22222
13237184	4.25
13237252	3.13889
13237556	3.22222
13237628	2.69444
13237687	3.27778
13237976	3.27778
13238021	2.22222
13238038	0.555556
13238324	1.66667
13238382	2.19444
13238494	1.72222
13238773	2.63889
13238829	1.86111
13238872	2.08333
13239116	2.52778
13239375	1.72222
13239397	4.58333
13239408	1.05556
13239420	1.30556
13239465	1.52778
13239823	1.58333
13239892	0.583333
13239903	3.72222
13239911	2.08333
13239955	1.83333
13240115	2.33333
13240254	2.02778
13240280	1.77778
13240288	2.80556
13240356	1.05556
13240363	0.75
13240383	0.805556
13240423	1.33333
13240481	1.58333
13240556	1.19444
13240582	1.83333
13240625	2.27778
13240738	1.61111
13240760	2.02778
13240794	2.02778
13240869	1.41667
13240881	1.41667
13240904	1.52778
13240937	1.36111
13240989	0.555556
13241036	0.805556
13241183	0.333333
13241189	0.166667
13241198	3.25
13241216	3
13241252	3
13241361	3.36111
13241372	3.22222
13241393	3.66667
13241398	4.61111
13241414	3.80556
13241497	4.05556
13241554	3.58333
13241638	3.58333
13241731	3.58333
13241749	3.58333
13241773	3.58333
13241790	3.58333
13241920	3.58333
13241945	3.58333
13242034	3.58333
13242102	3.86111
13242142	3.16667
13242144	1.58333
13242169	1.63889
13242173	1.55556
13242239	1.58333
13242325	1.58333
13242376	2.55556
13242524	2.08333
13242549	2.05556
13242560	2.05556
13242578	2.88889
13242617	2.47222
13242700	2.47222
13242986	2.47222
13242987	4.77778
13243041	3.08333
13243220	4.16667
13243241	2.44444
13243264	2.58333
13243343	3.27778
13243424	2.02778
13243443	4.13889
13243711	2.05556
13243756	2.86111
13243806	4
13243814	2.27778
13243945	3.36111
13244067	4.30556
13244594	3.27778
13244708	2.88889
13244903	4.11111
13245209	1.94444
13245362	2.47222
13245475	1.44444
13245530	2.77778
13245536	2
13245553	2.05556
13245620	2.47222
13245823	1.27778
13245901	0.805556
13245909	1.02778
13245910	1.05556
13245915	0.888889
13246112	1.05556
13246117	1.44444
13246139	1.36111
13246214	1.11111
13246233	1.11111
13246348	1.72222
13246688	2.19444
13246770	2.75
13246873	2
13247039	2.41667
13247062	1.83333
13247168	1.27778
13247223	1.33333
13247544	3.08333
13247679	1.77778
13248293	1.61111
13248397	1.55556
13248480	1.97222
13248535	2.19444
13248537	1.52778
13248659	2.02778
13248764	3.94444
13248778	3.33333
13248830	3.33333
13248831	3.33333
13248860	6.38889
13248949	5.08333
13249252	3.80556
13249279	4.63889
13249280	4.13889
13249378	4.5
13249395	3.97222
13249450	4.38889
13249459	1.88889
13249462	2.94444
13249658	2.69444
13249751	3.61111
13249752	3.11111
13249829	3.11111
13249984	3.11111
13250021	4.13889
13250065	3.52778
13250203	3.52778
13250222	3.72222
13250354	3.94444
13250382	3.11111
13250443	4.19444
13250447	3.94444
13250486	3.77778
13250671	4.25
13250819	4.44444
13250850	3.91667
13250909	4.91667
13250973	2.55556
13250987	2.41667
13251040	2.25
13251082	2.86111
13251146	2.25
13251161	2.25
13251182	3.91667
13251233	2.88889
13251267	3.30556
13251278	2.88889
13251347	2.88889
13251406	3.52778
13251632	2.88889
13251648	2.88889
13251652	3.11111
13251830	2.88889
13251856	2.88889
13251879	3.94444
13251947	4.25
13252009	1.25
13252021	2.27778
13252068	1.27778
13252171	1.97222
13252360	1.58333
13252376	2.27778
13252380	2.16667
13252385	2.02778
13252399	1.38889
13252445	2
13252449	2.19444
13252459	1.72222
13252502	2.61111
13252602	2.13889
13252603	2.13889
13252714	2.88889
13252787	2
13252900	2
13252901	2
13252950	2.16667
13252958	2.16667
13253155	2.47222
13253169	1.58333
13253193	0.833333
13253203	0.138889
13253213	0.722222
13253227	0.444444
13253361	0.222222
13253466	0.416667
13253514	0.361111
13253518	1.19444
13253641	0.638889
13253706	1.63889
13253945	0.833333
13253981	0.833333
13254008	1.44444
13254013	0.555556
13254019	1.02778
13254150	1.58333
13254208	1.13889
13254219	2.33333
13254318	1.38889
13254319	1.61111
13254396	2.27778
13254529	2.41667
13254651	1.19444
13254737	1.22222
13254743	0.888889
13254904	0.666667
13254933	0.666667
13254953	0.666667
13254983	0.694444
13255150	2.63889
13255151	1.13889
13255202	2.02778
13255227	2.19444
13255357	2
13255380	1.5
13255421	1.58333
13255451	2
13255569	0.361111
13255571	1.41667
13255708	0.75
13255780	0.75
13255786	0.75
13255818	0.75
13255914	0.75
13255930	1.11111
13255976	0.694444
13255985	0.777778
13255997	0.777778
13256000	0.694444
13256036	1.58333
13256152	1.13889
13256153	1.13889
13256179	1.22222
13256195	1.13889
13256272	1.13889
13256301	1.13889
13256310	1.13889
13256337	1.13889
13256344	1.13889
13256362	1.22222
13256509	1.13889
13256528	1.30556
13256540	1.47222
13256592	0.166667
13256862	1.05556
13257139	0.333333
13257267	0.333333
13257334	1.30556
13257349	1.13889
13257463	1.27778
13257482	1.44444
13257571	1.75
13258035	1.72222
13258165	2.5
13258413	3.61111
13258925	2.08333
13259179	2.25
13259347	4.08333
13259381	2.52778
13259461	1.94444
13259546	2.44444
13259658	2.30556
13259731	1.94444
13259753	2.5
13259774	4.16667
13259777	3.41667
13259809	3.41667
13259825	3.41667
13259837	3.41667
13259905	3.41667
13259970	4.13889
13259997	2.52778
13260007	2.02778
13260036	0.583333
13260041	1.08333
13260695	1.36111
13260927	1.77778
13261224	1.52778
13261240	1.38889
13261570	1.38889
13261590	1.38889
13261601	1.47222
13261609	2.33333
13261622	0.138889
13261660	0.0833333
13261689	0.277778
13261848	0
13261916	0
13261978	0.833333
13262042	0.361111
13262143	0.388889
13262305	1.25
13262584	0.861111
13262613	0.527778
13262631	1.05556
13262635	0.361111
13262636	0.527778
13262819	0.361111
13262941	0.527778
13263073	0.0833333
13263102	0.138889
13263119	0.0833333
13263123	0.333333
13263134	0.166667
13263185	0.694444
13263302	0.25
13263304	0.75
13263315	0.0833333
13263331	0.333333
13263341	1.72222
13263448	1
13263488	0.972222
13263680	1.44444
13263810	4.44444
13263845	3.5
13263879	3.5
13263881	3.5
13263921	3.66667
13263936	4.02778
13263965	4.33333
13264108	4.02778
13264109	3.25
13264204	3.69444
13264236	4.5
13264252	5.38889
13264652	5
13264677	5
13264678	5
13264680	5
13264695	11.2222
13264720	8.11111
13264746	7.91667
13264757	7.91667
13264759	7.91667
13264760	7.91667
13264808	8.22222
13264817	6.41667
13264820	6.41667
13264824	6.41667
13264832	6.41667
13264876	6.41667
13264963	6.41667
13264974	6.41667
13265023	6.41667
13265036	6.41667
13265039	6.41667
13265071	6.41667
13265079	6.41667
13265080	6.41667
13265112	7.05556
13265113	4.25
13265174	4.25
13265472	5.5
13265801	4.88889
13265961	5.33333
13266017	3.72222
13276821	1.75
13276952	1.88889
13277303	0.583333
13277328	0.25
13277359	0.333333
13277388	0.888889
13277634	0.5
13277695	0.388889
13277805	0.833333
13277855	0.666667
13277868	0.138889
13277876	0.0833333
13277892	0.361111
13277918	0
13277970	0
13278084	0
13278175	0
13278211	0.111111
13278384	0.0833333
13278412	0.0833333
13278446	1.52778
13279878	1.75
13280560	2.44444
13281540	2.55556
13281722	2
13281839	2.52778
13281877	2.22222
13281947	2.02778
13282190	2.27778
13282191	0.361111
13282257	0.388889
13282271	0.444444
13282304	0.361111
13282319	0.111111
13282560	0.472222
13282565	0.194444
13282701	0.416667
13282715	0.972222
13282874	1.05556
13282997	0.611111
13283035	0.583333
13283477	1.91667
13283525	0.583333
13283750	0.972222
13283760	1.11111
13283770	0.944444
13283807	0.555556
13283880	1.16667
13283972	0.75
13284093	0.777778
13284117	0.722222
13284121	0.833333
13284155	0.833333
13284387	2.25
13285013	0.861111
13285015	0.305556
13285023	0.166667
13285067	0.722222
13285128	0.277778
13285169	2.11111
13285203	1.30556
13285293	1.30556
13285301	1.30556
13285333	1.30556
13285398	1.30556
13285479	2.86111
13285493	0.472222
13285713	0.583333
13285725	1.19444
13285791	1.19444
13285792	3.05556
13285862	3.77778
13285914	5.27778
13285940	3.94444
13285967	3.94444
13286024	3.94444
13286059	4.94444
13286120	5.22222
13286156	4.94444
13286164	4.94444
13286170	4.94444
13286173	4.94444
13286204	8.58333
13286256	6
13286272	6
13286343	6
13286369	6
13286372	6
13286377	6
13286545	6
13286658	6
13286847	6
13286927	6.27778
13287023	5.27778
13287148	4.27778
13287369	4.27778
13287419	5.52778
13287668	4.69444
13287678	3.08333
13287709	3.47222
13287721	1.63889
13287741	1.11111
13287866	1.55556
13287978	1.83333
13288100	1.5
13288139	1.41667
13288284	1.94444
13288348	0.555556
13288357	1.22222
13288465	0.0833333
13288737	0.444444
13288767	0.444444
13288793	0.194444
13288804	1.83333
13288900	1.41667
13289066	1.55556
13289254	1.19444
13289259	1.22222
13289394	2.97222
13289447	1.11111
13289576	1.30556
13289685	1
13289707	1.19444
13289721	0.861111
13290000	1.55556
13290007	0.222222
13290199	1.02778
13290217	0.861111
13290223	1.02778
13290307	0.555556
13290322	1.30556
13290349	0.722222
13290412	0.333333
13290584	2.38889
13290789	2.08333
13290952	3.63889
13291101	2.27778
13291207	2.58333
13291469	2.75
13291599	2.41667
13291747	2.80556
13291797	1.91667
13291827	2.52778
13291975	1.91667
13291979	3.75
13291985	3.75
13292011	2.55556
13292102	3.77778
13293443	1.36111
13293727	1.36111
13293728	1.5
13293773	1.44444
13293811	0.944444
13293953	1.13889
13293992	2.05556
13293997	0.666667
13294001	0.694444
13294145	1.47222
13294159	0.444444
13294162	0.0277778
13294207	0.472222
13294214	0
13294536	0.0555556
13294851	2.11111
13294982	0.666667
13295106	0.722222
13295226	0.888889
13295355	0.972222
13295380	0.805556
13295597	1
13295873	0.805556
13295995	2.13889
13296201	1.58333
13296244	1.58333
13296288	2.88889
13296401	1.88889
13296478	1.88889
13296601	2.08333
13296636	2.25
13296770	1.91667
13296895	0.0277778
13296920	0.444444
13297102	0.472222
13297176	0.333333
13297200	0.333333
13297262	0.388889
13297270	0.444444
13297522	0.416667
13297530	0.277778
13297599	0.305556
13297612	1.58333
13297637	1.08333
13297717	1.22222
13297746	1.02778
13297752	2.27778
13297849	0.75
13297867	0.638889
13297904	1.27778
13297924	0.638889
13297927	0.75
13297963	1.33333
13298035	0.194444
13298053	1.55556
13298057	0.638889
13298151	1
13298248	0.916667
13298401	3.38889
13298438	2.05556
13298462	1.94444
13298512	2.27778
13298613	1.77778
13298716	2.11111
13298726	3.83333
13298842	1.19444
13298887	1.47222
13298973	2.22222
13299241	0.972222
13299369	1.36111
13299371	0.305556
13299377	0.444444
13299452	0.555556
13299502	0.138889
13299599	0.916667
13299684	0.416667
13299839	0.361111
13299840	0.305556
13299882	0.388889
13300551	1.02778
13300649	0.416667
13300664	1.5
13300716	1.22222
13300896	2.61111
13301195	2.16667
13301197	1.72222
13301199	1.94444
13301225	2.97222
13301279	3.80556
13301301	3.47222
13301401	3.11111
13301403	3.69444
13301411	3.52778
13301505	4.11111
13301555	2.69444
13301565	2.75
13301595	1.97222
13301815	1.41667
13301859	2.05556
13302080	0.527778
13302522	0.611111
13302904	2.13889
13302987	0.722222
13303020	1.02778
13303121	0.75
13303232	3.41667
13303242	3.13889
13304073	4.33333
13304181	4.05556
13304369	3.91667
13304671	3.91667
13304818	3.91667
13304887	3.91667
13305076	3.91667
13305291	3.91667
13305585	5.16667
13305610	0.944444
13306045	1.11111
13306092	3
13306225	1.08333
13306243	1.25
13306381	3.13889
13306411	3.75
13306468	2.72222
13306482	3.02778
13306490	2.63889
13306615	4.25
13306646	3.27778
13306676	3.08333
13306683	3.47222
13306922	4.13889
13306975	3.25
13307052	2.5
13307670	2.69444
13307745	2.5
13307962	0.361111
13308392	0.0833333
13308412	0.0833333
13308452	1.47222
13308492	0.777778
13308514	0.916667
13308546	1.75
13308611	1.69444
13308766	2.02778
13308846	1.63889
13308874	1.91667
13308909	1.63889
13308957	1.63889
13309013	2.05556
13309019	1.66667
13309138	2.16667
13309182	1.77778
13309212	2.38889
13309259	2.13889
13309410	4.88889
13309411	2.08333
13309673	2.08333
13309676	2.22222
13309783	2.08333
13309788	2.55556
13309940	1.91667
13309943	0.277778
13309978	0.305556
13310017	0.416667
13310237	0.0555556
13310275	1.13889
13310482	0.583333
13310618	1.61111
13310950	1.11111
13311154	3.30556
13311220	2.77778
13311274	2.38889
13311284	2.30556
13311373	2.80556
13311394	2.36111
13311554	2.55556
13311615	1.08333
13311743	2.16667
13311970	1.86111
13311984	2.44444
13312005	2.30556
13312007	2.30556
13312009	2.30556
13312011	2.30556
13312013	2.30556
13312017	3.55556
13312022	2.61111
13312024	1.5
13312027	2.22222
13312065	1.63889
13312085	1.47222
13312171	1.47222
13312199	1.47222
13312208	1.47222
13312219	1.47222
13312344	1.47222
13312361	1.47222
13312432	1.80556
13312516	0.416667
13312517	0.0833333
13312649	1.83333
13312743	1.25
13312935	2.5
13313111	1.66667
13313130	1.77778
13313337	1.5
13313636	6.11111
13313642	3.72222
13313644	3.72222
13313748	3.91667
13313902	4.33333
13314069	4.13889
13314431	4.13889
13314457	4.13889
13314541	5.80556
13314637	4.27778
13314711	1.94444
13314868	2.08333
13314879	2.08333
13314936	2.16667
13315082	1.16667
13315116	1.38889
13315198	0.861111
13315209	1.11111
13315335	1.44444
13315366	0.611111
13315401	0.638889
13315468	1.38889
13315699	1
13315766	1.72222
13316044	1.80556
13316047	1.33333
13316049	0.611111
13316053	0.416667
13316084	2.41667
13316305	0.611111
13316371	0.611111
13316382	0.972222
13316473	0.861111
13316943	0.277778
13316946	0.916667
13317000	0.583333
13317018	0.611111
13317223	1.75
13317253	1.19444
13317476	0.694444
13317563	0.694444
13317603	1.55556
13317607	0
13317611	0.0277778
13317750	1.05556
13317758	0.416667
13317830	1.33333
13317927	1.63889
13317932	0.944444
13318006	1.36111
13318192	0.861111
13318263	1.38889
13318557	1.36111
13318676	1.38889
13318678	1.38889
13318680	1.08333
13318682	1.16667
13318684	1.22222
13318690	1.19444
13318975	0.944444
13319027	1.61111
13319315	0.722222
13319354	1.19444
13319392	3.69444
13319589	3.27778
13319599	5.05556
13319628	4.88889
13319714	4.94444
13319788	4.75
13319904	5.22222
13319949	6.19444
13320061	5.22222
13320095	5.22222
13320132	5.22222
13320140	5.22222
13320184	5.22222
13320194	5.22222
13320205	5.22222
13320214	5.22222
13320215	5.22222
13320230	5.63889
13320251	3.72222
13320253	4.77778
13320263	2.69444
13320375	2.5
13320380	2.80556
13320474	3.05556
13320573	4.19444
13320705	4.63889
13320713	3.86111
13320730	4.05556
13320829	5.19444
13320876	4.25
13321079	4.25
13321350	4.80556
13321450	4.63889
13321705	4.47222
13321889	3.11111
13321949	3.11111
13321954	1.97222
13321968	2.05556
13322113	2.13889
13322337	3.58333
13322635	3.13889
13322636	2.97222
13323154	2.97222
13323173	6.19444
13323490	5.52778
13323567	5
13323593	5
13324036	6.22222
13324292	5.19444
13324369	5.61111
13324398	4.94444
13324459	3.77778
13324595	4.83333
13324638	3.66667
13324675	4.88889
13324735	3.83333
13324774	4.27778
13324823	5.5
13325149	6.02778
13325328	3.72222
13325352	3.72222
13325380	3.72222
13325403	5
13325422	3.5
13325428	3.91667
13325434	4.02778
13325479	6.05556
13325490	2.22222
13325532	2.72222
13325641	2.69444
13325643	2.02778
13325650	4.58333
13325651	2.30556
13325669	2.58333
13325673	2.69444
13325704	2.33333
13325713	2.16667
13325813	3.66667
13326054	1.77778
13326701	1.36111
13326877	1.55556
13326957	3.5
13327310	3.02778
13327556	2.88889
13327600	3.72222
13327675	4.38889
13327820	3.88889
13328453	3.5
13328480	3.47222
13328875	3.63889
13329551	3.61111
13329569	3.75
13330482	4.94444
13330526	0.972222
13330575	1.52778
13330715	1.72222
13330760	1.52778
13330797	1.52778
13330836	1.36111
13330874	2.41667
13331124	2.36111
13331381	1.77778
13331414	3.05556
13331426	2.52778
13331621	2.52778
13331948	3.80556
13331951	2.25
13331953	2.13889
13331954	2.25
13332042	3.41667
13332056	2.08333
13332146	1.63889
13332254	2
13332447	1.30556
13332448	1.55556
13332471	1.30556
13332604	1
13332618	1.08333
13332639	1.77778
13332917	1.30556
13333106	1.44444
13333115	1.30556
13333276	1.36111
13333445	1.36111
13333721	1.55556
13333812	1.5
13334015	0.638889
13334188	0.805556
13334241	1.13889
13334519	1.25
13335113	1.05556
13335143	1.47222
13335206	1.30556
13335212	0.944444
13335346	1.08333
13335798	1.22222
13335894	2.97222
13335989	1.66667
13336038	2.91667
13336065	2.30556
13336280	2.30556
13336456	3.22222
13336534	2.80556
13336573	3.11111
13336665	4.38889
13336696	3.47222
13336790	3.94444
13336851	3.47222
13336951	3.58333
13336961	6.19444
13337038	4.27778
13337071	3.36111
13337455	3.5
13337605	3.61111
13337869	3.63889
13338190	3.47222
13338410	5.47222
13338658	4.75
13338817	6.22222
13338882	5.88889
13338982	5.88889
13338997	5.88889
13339150	5.88889
13339177	5.88889
13339435	5.88889
13339580	6.69444
13339748	6.44444
13340042	5.69444
13340059	4.02778
13340191	4.22222
13340193	4.61111
13340210	3.30556
13340227	6.69444
13340377	4.27778
13340668	5.86111
13340987	7.30556
13340997	6.61111
13341108	6.13889
13341133	6.30556
13341229	6.13889
13341585	7
13341617	5.36111
13342018	5.19444
13342080	5.19444
13342096	5.69444
13342519	5.02778
13342839	5.02778
13343195	5.5
13343426	5.55556
13343468	3.05556
13343469	2.72222
13343551	3.11111
13343790	2.63889
13343986	2.63889
13344251	3
13344628	2.72222
13345108	2.41667
13345113	1.22222
13345116	1.5
13345237	1.44444
13345407	1.52778
13345473	0.638889
13345628	0.888889
13345959	0.916667
13345961	0.666667
13345991	1.16667
13346011	0.111111
13346013	0.138889
13346015	0.611111
13346017	0
13346021	0.194444
13346023	0.166667
13346025	0.0555556
13346027	0.0277778
13346046	1.30556
13346089	1.22222
13346246	1.38889
13346546	1.16667
13346547	2.05556
13346835	1.55556
13346863	2.41667
13346930	2
13346946	1.44444
13346994	1.44444
13347291	2.47222
13347673	2.94444
13347721	3.36111
13347748	4.33333
13347785	3.91667
13347838	3.91667
13348014	6.38889
13348321	4.25
13348625	4.25
13348767	3.66667
13348776	4.13889
13348926	2.55556
13349069	2.86111
13349105	2.61111
13349312	3.05556
13351194	2.61111
13351379	4.58333
13351686	3.27778
13351976	3.52778
13352121	2.69444
13352149	2.47222
13352237	2.80556
13352241	4.44444
13353265	4.72222
13353424	4.08333
13353578	4.61111
13353585	4.27778
13353588	4.94444
13353688	4.77778
13353691	4.61111
13353765	5.05556
13353767	5.11111
13354014	4.80556
13354128	4.58333
13354292	4.47222
13354385	3.94444
13354397	3.83333
13354624	3.83333
13354680	3.88889
13354761	4.30556
13354853	3.83333
13354965	3.83333
13355047	4.69444
13355142	3.86111
13355219	3.63889
13355228	3.80556
13355338	3.61111
13355350	3.63889
13355392	3.88889
13355522	4
13355595	3.61111
13355636	4.41667
13355701	4
13355766	3.80556
13355806	4.02778
13355813	4.05556
13355814	3.97222
13355846	3.80556
13355851	3.91667
13355872	4.52778
13355950	5.02778
13356038	3.47222
13356162	3.02778
13356200	3
13356202	2.94444
13356273	2.86111
13356330	4.55556
13356489	4.02778
13356532	4.38889
13356585	7.36111
13356635	5.13889
13356651	5.08333
13356652	5.41667
13356725	6.25
13356880	4.86111
13356953	4.86111
13357164	5.27778
13357196	3.61111
13357208	4.22222
13357224	3.80556
13357241	3.80556
13357276	4.22222
13357516	4.88889
13357643	4.11111
13357715	4.94444
13357726	4.58333
13357729	4.58333
13357751	4.58333
13357826	4.80556
13357860	3.38889
13357865	3.52778
13357920	3.30556
13357922	3.27778
13357990	1.94444
13358008	1.83333
13358017	1.91667
13358034	1.80556
13358038	1.75
13358073	1.66667
13358167	2.33333
13358187	0.694444
13358244	0.722222
13358341	1.83333
13358354	1.38889
13358455	2.41667
13358465	2.38889
13358532	2.30556
13358545	2.55556
13358612	2.52778
13358826	2.41667
13358839	1.83333
13358906	1.75
13359215	1.80556
13359693	1.83333
13359694	2.83333
13359767	1.94444
13359818	1.94444
13359879	3.36111
13359992	2.08333
13360041	3.02778
13360214	3.94444
13360315	5.44444
13360414	4.30556
13360415	4.30556
13360418	4.30556
13360429	4.80556
13360483	5.63889
13360617	4.11111
13360652	4.61111
13360672	3.86111
13360679	3.41667
13360690	3.41667
13360786	3.41667
13360936	3.88889
13361011	3.61111
13361194	3.86111
13361224	3.30556
13361233	3.41667
13361245	3.33333
13361259	4.30556
13361264	3.36111
13361518	3
13361597	3.83333
13361612	3.5
13361690	3.22222
13361741	5.86111
13361981	4.58333
13362009	4.75
13362108	3.41667
13362269	2.66667
13362319	2.91667
13362434	3.63889
13362538	4.08333
13363305	3.36111
13363344	3.27778
13363382	2.33333
13363533	2.5
13363568	4.47222
13363984	2.22222
13364063	2.41667
13364077	2.33333
13364214	3.30556
13364222	2.75
13364347	2.91667
13364357	3.47222
13364421	2.72222
13364748	2.41667
13365220	3.22222
13365270	2.22222
13365278	1.75
13365468	1.88889
13365555	1
13365634	1.47222
13366078	1.41667
13366181	3.36111
13366430	2.86111
13366504	2.61111
13366524	2.63889
13367401	3.11111
13367618	2.61111
13367676	3.55556
13367782	2.83333
13367995	2.36111
13368164	3.02778
13368167	3.66667
13368173	4.44444
13368242	4.75
13368312	4.25
13368315	4.75
13368320	4.66667
13368324	4.41667
13368328	4.44444
13368345	4.41667
13368460	4.41667
13368505	4.41667
13368666	4.41667
13368685	4.41667
13368809	4.44444
13368855	5.33333
13368859	4.83333
13369021	4.69444
13369118	4.66667
13369129	5.25
13369140	4.61111
13369141	4.75
13369160	6.27778
13369215	5.69444
13369262	6
13369382	5.69444
13369394	5.72222
13369416	5.86111
13369454	6.22222
13369676	6.08333
13369882	6.05556
13370093	6.05556
13370154	6.27778
13370291	5.94444
13370394	2.72222
13370510	3.19444
13370582	3.55556
13370989	5.25
13371010	3.94444
13371410	5.80556
13371449	5.02778
13371483	4.5
13372002	4.88889
13372380	4.83333
13372428	4.58333
13372441	4.41667
13372490	5.38889
13372562	4.55556
13372580	4.55556
13372612	4.55556
13372756	5
13372899	5.38889
13372943	4.69444
13373061	3.11111
13373357	3.63889
13373392	2.77778
13373568	1.75
13373575	4.30556
13373576	2.63889
13373616	3.38889
13373628	3.38889
13373636	3.47222
13373656	3.27778
13373677	3.61111
13373781	4.41667
13373817	2.80556
13373862	1.61111
13373984	1.52778
13374041	1.97222
13374058	1.69444
13374073	2
13374542	1.66667
13374655	1.13889
13374664	2.02778
13374702	0.0277778
13374774	0.277778
13374809	0.166667
13374862	0.75
13375037	0.694444
13375054	1.05556
13375070	0.972222
13375272	1.08333
13375402	0.972222
13375445	0.694444
13375466	0.333333
13375581	0.611111
13375634	0.305556
13375741	0.333333
13375859	0.361111
13375992	0.25
13376036	0.305556
13376114	0.305556
13376147	0.0555556
13376156	0.0555556
13376210	0.0555556
13376246	0.111111
13376259	0.361111
13376452	0.111111
13376466	0.111111
13376470	0.555556
13376681	0
13376766	0.694444
13376812	0.694444
13376850	0.638889
13377177	0.916667
13377226	0.638889
13377269	0.638889
13377278	0.638889
13377312	0.638889
13377329	0.638889
13377390	0.638889
13377392	0.638889
13377476	0.638889
13377484	0.638889
13377508	0.638889
13377524	0.638889
13377530	0.638889
13377571	0.638889
13377613	0.638889
13377614	0.638889
13377617	0.638889
13377622	0.638889
13377654	0.638889
13377679	0.638889
13377692	0.638889
13377804	0.638889
13377833	0.638889
13377839	0.666667
13377869	0.888889
13377873	0.166667
13377933	0.166667
13377989	0.222222
13378059	0.166667
13378084	1.11111
13378297	0.916667
13378314	0.861111
13378324	1.05556
13378340	1.30556
13378368	0.722222
13378375	1.33333
13378508	0.694444
13378592	0.75
13378605	1.16667
13378751	0.861111
13378764	0.722222
13378884	0.666667
13378889	0.666667
13378890	1.63889
13378914	1.72222
13379126	1.27778
13379146	1.22222
13379177	2.83333
13379359	2
13379360	1.88889
13379421	2.36111
13379422	1.44444
13379452	1.58333
13379463	1.58333
13379488	0
13379489	0
13379534	0
13379610	0
13379615	0
13379641	4.61111
13380031	3.25
13380061	3.25
13380065	3.11111
13380067	2.69444
13380077	2.69444
13380483	3.41667
13380525	3.25
13380539	2.80556
13380815	2.72222
13380947	3.63889
13381019	3.33333
13381035	2.38889
13381089	4.22222
13381257	2.63889
13381302	3.47222
13381472	4.30556
13381510	4.02778
13381523	4.16667
13381580	4.41667
13381601	3.97222
13381813	3.97222
13381984	3.38889
13382039	3.72222
13382160	3.61111
13382589	3.41667
13382761	4.27778
13382954	1.41667
13383182	0.75
13383319	2.05556
13383360	2.02778
13383380	2.08333
13383388	2
13383477	1.69444
13383517	2
13383519	3.44444
13383631	3.16667
13383697	3
13383704	3.5
13383980	2.94444
13383990	3.86111
13384055	4.19444
13384232	3.47222
13384299	2.22222
13384494	2.33333
13384520	3.61111
13384524	3.05556
13384651	3.94444
13384781	1.58333
13384790	1.63889
13384798	2.91667
13384856	3.44444
13384940	2.66667
13384965	3.27778
13385240	3.05556
13385498	2.77778
13385572	3.11111
13385576	2.27778
13385836	2.66667
13385883	4.88889
13385974	2.38889
13385996	3.19444
13386235	3.88889
13386392	2.41667
13386489	3.33333
13386846	3.5
13386977	2.30556
13387101	2.25
13387114	3.91667
13387492	2.91667
13387567	2.88889
13387794	3.63889
13387965	4.19444
13388070	3.38889
13388109	2.83333
13388319	2.19444
13388441	2.72222
13388709	2.11111
13389436	0.694444
13389522	0.888889
13389561	1.44444
13389570	1.33333
13389588	0.222222
13389591	0.333333
13389625	1.55556
13389629	2.72222
13389631	3.61111
13389633	3.33333
13389635	3.33333
13389637	3.52778
13389639	3.33333
13389641	3.33333
13389702	3.61111
13389895	4.91667
13389957	1.58333
13389969	1.13889
13390049	2.5
13390104	1.77778
13390199	0.944444
13390464	4.25
13390470	4.11111
13390633	5.69444
13390651	5.08333
13390760	6.16667
13390930	5.77778
13390944	5.77778
13391073	6.19444
13391244	6.72222
13392288	5.80556
13392317	6.86111
13392367	6.86111
13392701	5.86111
13392735	5.25
13392867	8.36111
13392899	7.91667
13392913	7.91667
13392937	7.91667
13392942	9.41667
13393063	7.80556
13393087	7.80556
13393140	7.80556
13393165	7.80556
13393204	8
13393206	7.80556
13393273	7.80556
13393348	5.66667
13393923	5.91667
13394101	4.61111
13394160	4.61111
13394261	5.36111
13394280	5.55556
13394363	4.86111
13394818	5.05556
13394823	4.58333
13394934	4.38889
13394973	2.44444
13396023	1.36111
13396078	1.69444
13396079	1.19444
13396143	1.36111
13396225	6.02778
13396248	4.05556
13396316	4.5
13396353	4.22222
13396410	5
13396439	4.30556
13396465	4.38889
13396740	4.16667
13396883	5.38889
13397009	4
13397033	4.08333
13397212	4.27778
13397517	3.88889
13397568	4.08333
13397663	3.86111
13397730	4.13889
13397882	4.66667
13398160	3.88889
13398284	4.30556
13398286	3.58333
13398409	4.22222
13398461	3.77778
13398509	3.44444
13398530	4.02778
13398532	3.44444
13398544	3.88889
13398579	3.63889
13398584	4.08333
13398589	4.16667
13398705	4.25
13398742	4.02778
13398777	3.97222
13398832	4.05556
13398946	3.38889
13399065	5.08333
13399152	5.19444
13399219	5.55556
13399326	5.55556
13399449	5.05556
13399546	5.55556
13399610	5.72222
13399654	5.44444
13399762	5.33333
13399901	3.94444
13400105	3.80556
13400120	4.69444
13400186	3.86111
13400193	3.69444
13400195	3.94444
13400196	4.66667
13400198	4.27778
13400335	4.69444
13400575	4.13889
13400626	4.16667
13400734	4.52778
13400757	3.27778
13400843	3.33333
13400862	3.22222
13400900	3.27778
13400959	3.38889
13401077	3.41667
13401127	3.13889
13401131	3.08333
13401182	3.36111
13401204	4.13889
13401265	3.69444
13401271	4.11111
13401275	5.11111
13401413	5
13401448	5.75
13401467	5.72222
13401491	4.88889
13401512	4.88889
13401514	4.88889
13401539	6.02778
13401614	5.72222
13401630	6.11111
13401641	5.61111
13401797	6.30556
13402382	6.97222
13402470	7.88889
13402590	7.44444
13402609	7.61111
13402690	8.19444
13402769	7.58333
13402938	7.58333
13402947	7.80556
13403009	8.11111
13403484	7.36111
13403547	7.88889
13403552	4.83333
13403553	4.75
13403702	5.38889
13404142	4.72222
13404430	5.63889
13404472	6
13404526	6.66667
13405674	6.13889
13405686	6.61111
13405836	7.27778
13405848	5.08333
13405858	5.80556
13405860	5.47222
13406184	5.75
13406272	5.02778
13406433	5.77778
13406559	7.5
13406775	7.13889
13406778	2.77778
13406779	2.63889
13406783	2.36111
13406787	4.25
13406788	3.33333
13406789	3.13889
13406791	3.94444
13406811	3.36111
13406816	2.25
13406925	1.72222
13407002	4.36111
13407147	3.61111
13407241	4.05556
13407245	4.22222
13407291	3.88889
13407304	4.36111
13407330	3.52778
13407418	3.88889
13407519	3.77778
13407642	4.25
13407691	4.61111
13407823	3.86111
13407951	3.86111
13408303	4.02778
13408393	3.72222
13408403	4.88889
13408437	3.08333
13410226	3.80556
13410268	3.47222
13410323	4.22222
13410333	3.72222
13410349	4.13889
13410372	4.77778
13410561	2.30556
13410625	2.63889
13410866	3.58333
13410867	2.16667
13410968	2.16667
13411462	2.97222
13411660	2.97222
13411673	2.61111
13411949	3.80556
13411970	2.88889
13412015	3.02778
13412193	3.55556
13412237	3.05556
13412320	2.63889
13412401	3.02778
13412451	2.66667
13412812	2.52778
13412895	3.44444
13412916	2.72222
13412920	3.66667
13412986	3.30556
13413056	3.52778
13413097	4.86111
13413324	4.69444
13413326	4.55556
13413402	4.72222
13413428	5.5
13413515	4.61111
13413787	4.52778
13413995	4.69444
13414388	5.61111
13414397	4.69444
13414448	3.61111
13414551	3.94444
13414594	4.27778
13414596	3.11111
13414686	3.38889
13414754	3.19444
13415033	3.47222
13415078	4.69444
13415862	3.41667
13415923	3.69444
13415977	3.41667
13416197	5.55556
13416216	5
13416262	5.38889
13416290	4.91667
13416304	4.91667
13416358	5.05556
13416550	7.05556
13416727	5.33333
13416760	6.19444
13416780	5.88889
13416834	5.88889
13416844	5.19444
13416978	6.02778
13417113	8.52778
13417137	5.97222
13417142	5.08333
13417190	5.22222
13417309	5.52778
13417311	5.41667
13417377	5.83333
13417830	6.44444
13417860	6.80556
13418021	6.44444
13418038	6.44444
13418039	6.44444
13418156	6.44444
13418354	11.0278
13418514	7.13889
13418521	8.77778
13418607	7.97222
13418969	7.97222
13418986	8.55556
13419018	7.47222
13419021	7.47222
13419041	8.05556
13419068	7.47222
13419155	7.47222
13419167	9.69444
13419206	6.47222
13419275	7.77778
13419449	8.11111
13419510	7.58333
13419527	7.58333
13419550	7.58333
13419584	7.58333
13419822	8.19444
13420060	6.27778
13420088	8.05556
13420394	4.30556
13420734	5.16667
13420766	3.94444
13420767	4.13889
13420769	4.63889
13420881	5.25
13420904	4.08333
13421254	4.08333
13421486	3.88889
13421778	3.52778
13421780	4.55556
13421855	6.63889
13421885	5.52778
13421942	5.86111
13422117	5.16667
13422119	5.16667
13422156	5.36111
13422193	5.72222
13422220	4.88889
13422310	5.30556
13422344	5.80556
13422603	5
13422639	5.61111
13423242	6.38889
13423358	5.47222
13423634	6.19444
13423949	5.58333
13424095	6.25
13424373	5.47222
13424887	4.58333
13424999	5.16667
13425015	4.30556
13425316	5.5
13425509	5.58333
13425536	5.11111
13425631	5.11111
13425988	6.05556
13425992	3.30556
13425994	3.41667
13425998	2.88889
13425999	3.33333
13426005	4.38889
13426121	5.11111
13426196	6.63889
13426224	6.02778
13426225	6.19444
13426456	6
13426945	6.19444
13427156	6.5
13427186	5.36111
13427357	6.27778
13428133	7.41667
13428258	3.41667
13428266	2.88889
13429123	2.88889
13429752	3.97222
13430157	2.52778
13430208	2.97222
13430234	2
13430613	2.27778
13430618	3.66667
13430624	2.69444
13430628	3.08333
13430654	2.94444
13430662	2.77778
13430664	3.44444
13430674	3.94444
13430697	3.33333
13430705	3.66667
13430707	4.16667
13430812	4.13889
13430827	3.13889
13430919	3.47222
13430926	3.75
13431130	3.44444
13431151	3.55556
13431164	3.63889
13431178	3.25
13431183	2.61111
13431442	3.19444
13431564	3.19444
13431676	3.52778
13431720	3.33333
13431816	3.47222
13431937	2.91667
13431944	3.02778
13431988	3.25
13432056	2.91667
13432331	2.80556
13432514	2.80556
13432518	2.83333
13432711	3.88889
13432783	3.55556
13432917	3.41667
13433156	4.86111
13433355	5.30556
13433500	5.61111
13433534	8.30556
13433589	8.13889
13433715	7.94444
13434131	8.41667
13434563	7.86111
13434568	6.75
13434569	10.0833
13439233	12.9722
13439347	12.7222
13439368	16.2778
13439520	16.1111
13439569	16.1111
13439768	16.1111
13439848	16.1111
13439966	16.1111
13440208	16.1111
13440422	16.1111
13440666	16.1111
13440667	16.1111
13440788	16.1111
13440807	16.1111
13440999	16.1111
13441033	16.1111
13441079	16.1111
13441095	16.1111
13441187	16.1111
13441615	16.1111
13441621	16.1111
13441697	16.1111
13441731	16.1111
13441737	16.1111
13441761	16.1111
13441762	22.0556
13441763	11.1944
13441789	9.97222
13441803	9.97222
13441834	9.97222
13441904	11.4722
13441928	11.3056
13441962	11.3056
13442194	11.3056
13442206	11.5
13442211	11.3056
13442299	11.3056
13442346	11.3056
13445762	11.3056
13445925	8.47222
13446200	8.27778
13446370	9
13446648	8.36111
13446676	8.44444
13446687	5.13889
13446694	7
13446798	9.08333
13446867	7.38889
13447224	7.58333
13447236	6.91667
13447384	9.08333
13447439	8.69444
13447582	8.16667
13447766	8.16667
13447839	8.16667
13447903	8.75
13448031	7.97222
13448074	7.97222
13448089	8.16667
13448171	7.97222
13448220	7.97222
13448262	7.97222
13448431	7.97222
13448474	9.08333
13448479	0.5
13448506	0.527778
13448545	0
13448553	0
13448555	0.0833333
13448586	0.166667
13448612	0.722222
13448772	0.833333
13448783	0.861111
13448799	2
13448820	5.72222
13448856	6.88889
13449156	6.5
13449600	6.5
13449642	6.5
13449705	6.5
13449893	6.5
13449918	7.36111
13449919	5.86111
13450058	6.97222
13450085	5.33333
13450260	5.66667
13450560	4.75
13450580	5.08333
13450610	10.0556
13450775	7.19444
13450901	6.75
13450988	6.75
13450993	7.47222
13451007	5.75
13451031	5.72222
13451035	4.47222
13451039	4.63889
13451043	6.30556
13451273	7.13889
13451282	6.83333
13451286	5.38889
13451290	12.0278
13451294	15.0833
13451611	15.0556
13451965	14.2778
13452382	14.4444
13452592	13.9444
13452639	13.75
13452787	14.25
13452802	13.5833
13452832	14.75
13452867	15.7222
13452869	15.1944
13452993	15.1944
13453064	15.1944
13453194	16
13453227	15.7778
13453584	15.7778
13453649	15.1944
13453668	17.25
13453748	13.8056
13454208	13.25
13454291	13.8333
13454364	9.52778
13454427	9.27778
13454603	9.30556
13454646	9.16667
13454730	12.3333
13454912	11
13454914	12.8056
13454990	12.3611
13455025	12.3611
13455239	12.3611
13455246	13.6111
13455457	13.2222
13455540	13.2222
13455576	13.2222
13455766	19.5
13455782	15.4444
13455914	15.4444
13455991	15.4444
13456045	15.6389
13456056	15.4444
13456131	16.4722
13456228	16.9722
13456306	14.9167
13456308	14.9167
13456463	14.9167
13456588	14.9167
13456837	15.5
13457132	14.3611
13457394	14.3611
13457472	14.75
13457572	14.3611
13457601	17.4722
13457676	11.3611
13457819	9.88889
13457836	9.38889
13457871	10.1389
13457972	9.75
13458037	9.94444
13458146	10.3611
13458488	9.52778
13458776	10.4167
13458779	9.19444
13458780	5.55556
13458858	5.25
13459107	5.25
13459280	5.66667
13459318	7.41667
13459373	6.22222
13459406	6.80556
13459527	6.30556
13459677	6.30556
13459866	6.61111
13460082	7.02778
13460500	6.30556
13460501	4.61111
13460543	5.05556
13460655	3.91667
13461427	3.91667
13461447	4.27778
13461452	14.1667
13461903	12.7778
13461925	13.1944
13462242	13
13462430	13.1389
13462541	13.8611
13462617	12.2222
13462746	12.9722
13462770	12
13462875	12.6667
13462882	12.0278
13462926	12.3333
13463171	12.3611
13463226	12.1111
13463473	12.5833
13463498	12.8333
13463588	12.0278
13463597	12.4444
13463727	12.1944
13463835	11.9444
13463993	11.9722
13464001	11.8333
13464027	11.7778
13464052	12.0278
13464104	11.5833
13464169	11.6111
13464691	12.1944
13464743	12.0833
13464863	12.0833
13465147	11.6111
13465310	12.3333
13465352	12.2778
13465677	11.8056
13465690	11.9167
13465872	12.1389
13465932	12.4722
13466630	12.5833
13466744	12.8611
13466848	12.6389
13467177	12.7222
13467192	12.3056
13467330	12.5
13467457	11.9444
13467600	12.0833
13467872	12.2778
13467914	11.8056
13468083	12.0278
13468177	11.8056
13468187	12.1111
13468285	11.8889
13468522	14.8333
13468632	13.8333
13468652	15.1667
13468691	14.7222
13468755	14.7222
13468819	14.7222
13469305	14.7222
13469324	14.7222
13469326	15.1389
13469352	14.0833
13469418	14.0833
13469436	14.3611
13469462	14.0833
13469471	14.8889
13469480	13.5278
13469528	14.3889
13469532	14.1111
13469671	14.1111
13469801	14.1111
13469942	14.6667
13469975	13.8889
13470015	13.8889
13470292	14.0556
13470660	14.1389
13470773	14.8889
13471006	12.9444
13471016	12.7778
13471042	13.1111
13471154	13.2778
13471406	13
13471410	12.9444
13471434	13.1111
13471514	13.5833
13471538	12.8889
13471666	12.7778
13471671	13.4722
13471684	13.5556
13471932	13.1667
13471942	13.2778
13471987	13.2222
13472489	13.6111
13472775	12.9722
13472796	12.8889
13473202	13.2222
13473248	12.2222
13473514	11.9444
13473696	11.75
13473920	12.1667
13473922	11.6667
13474426	13.9722
13474489	5.08333
13474951	5.13889
13475560	5.16667
13475652	5.36111
13475763	5.27778
13475781	4.94444
13476072	4.94444
13476254	6.05556
13476556	5.88889
13476764	6.22222
13476898	2.69444
13477072	2.63889
13477122	3.02778
13477361	4.11111
13477497	3
13477590	2.97222
13477701	4.41667
13477907	3.44444
13478149	3.58333
13478786	3.75
13478850	4.66667
13479961	4
13480020	5
13480134	4.19444
13480330	4.44444
13480401	4.11111
13480623	3.86111
13480679	3.80556
13481070	5.47222
13481160	6.86111
13481171	6.25
13481176	6.91667
13481182	6.69444
13481195	6.69444
13481225	6.69444
13481243	7.19444
13481253	3.80556
13481255	4.08333
13481257	8.08333
13481285	7.25
13481314	7.69444
13481327	7.47222
13481335	7.47222
13481343	7.47222
13481381	8.05556
13481495	6.33333
13481514	6.16667
13481516	6.16667
13481517	7.16667
13481655	6.63889
13482279	6.97222
13482792	5.36111
13482887	5.27778
13482891	5.55556
13483000	5.27778
13483212	4.61111
13483543	4.77778
13483659	4.61111
13483817	4.61111
13484241	4.77778
13484742	4.61111
13484805	4.66667
13485034	5.22222
13485115	2.66667
13485137	3.36111
13485311	4.02778
13485405	4.05556
13485463	3.44444
13485506	3.75
13485748	3.22222
13486301	4.44444
13486801	4.13889
13486822	4.19444
13486989	3.97222
13487005	4.05556
13487076	3.97222
13487339	4.61111
13487357	5.77778
13487665	5.19444
13487667	4.08333
13487669	5.08333
13487681	3.36111
13487683	2.88889
13487685	2.36111
13487911	2.69444
13488314	3.30556
13488559	5.72222
13488643	4.11111
13488644	3.77778
13489492	3.97222
13489494	3.36111
13489905	3.63889
13490069	3.30556
13490071	2.44444
13490073	3.86111
13490135	4.25
13490279	3.27778
13490726	3.05556
13491143	3.86111
13491181	4.69444
13491633	2.55556
13492215	2.80556
13492896	2.88889
13492989	2.5
13493100	3.41667
13493453	4.19444
13493531	3.27778
13493543	3.69444
13493619	3.36111
13493678	4.5
13493702	4.88889
13493974	4.02778
13494161	3.80556
13494329	3.77778
13494568	3.66667
13494609	4.52778
13494623	6.33333
13494838	5.97222
13494847	6.19444
13494852	5.80556
13494854	5.36111
13494869	4.97222
13494870	4.91667
13494984	5.11111
13494987	3.5
13495127	3.55556
13495131	2.72222
13495143	2.72222
13495144	2.72222
13495220	2.80556
13495245	2.66667
13495322	0
13495323	0.888889
13495431	0.638889
13495459	0.638889
13495606	0.805556
13495892	0.638889
13496243	3
13496268	3.08333
13496293	2.47222
13496346	4.25
13496375	3.44444
13496399	4.72222
13496560	4.02778
13497046	4.19444
13497494	4.22222
13497613	3.94444
13497725	3.69444
13498037	3.72222
13498040	2.97222
13498479	3.66667
13498639	3.63889
13499205	5.52778
13499473	5.11111
13499523	5.86111
13500010	5.66667
13500218	5.66667
13500346	5.66667
13500866	6.16667
13501027	5.25
13501597	5.47222
13501692	3.80556
13501719	3.44444
13501752	3.72222
13501863	3.61111
13502292	3.33333
13502335	3.27778
13502336	3.36111
13502436	4
13503409	3.47222
13503867	2.91667
13503868	2.25
13504097	4.77778
13504098	3.55556
13504099	3.55556
13504780	3.58333
13505013	3.97222
13505296	4.5
13505556	4.05556
13505626	4.97222
13505864	4.19444
13505939	4.27778
13505952	4.30556
13505992	4.27778
13505993	4.41667
13506013	7.72222
13506201	5.47222
13506206	4.88889
13506336	5.27778
13506405	7.66667
13506730	7.88889
13506897	9.13889
13506980	8.61111
13507101	8.61111
13507166	8.61111
13507188	8.61111
13507381	8.61111
13507478	8.61111
13507485	9.30556
13507594	8.41667
13507807	8.83333
13508122	7.52778
13508238	6.58333
13508239	5
13508343	5
13508689	6.80556
13509710	6.30556
13509807	2.75
13509863	2.88889
13510012	4.16667
13510014	2.33333
13510233	2.52778
13510328	3.47222
13510781	2.27778
13510783	2.27778
13510831	2.27778
13511011	2.33333
13511146	2.47222
13511170	4.05556
13511240	3.38889
13511683	3.41667
13511696	4.11111
13512432	3.77778
13512496	4.19444
13512686	3.77778
13512780	4.91667
13512818	4.44444
13512819	4.02778
13512842	5.69444
13512884	4.86111
13512937	4.86111
13512939	4.86111
13513022	4.86111
13513137	4.86111
13513500	5.16667
13513644	4.86111
13513727	4.86111
13513748	5.63889
13514598	5.02778
13515118	3.69444
13515139	3.86111
13515442	3.69444
13515514	4.02778
13515954	3.91667
13516071	3.86111
13516382	3.86111
13516591	4.63889
13516748	4.02778
13517532	3.97222
13517798	3.97222
13517809	4.94444
13517831	2.94444
13517883	2.69444
13517890	2.66667
13518289	2.55556
13518393	2.55556
13518597	1.69444
13518684	1.75
13518769	1.16667
13518813	1.63889
13518847	1.66667
13518891	1.41667
13518910	1.41667
13518911	1.41667
13519054	1.41667
13519148	1.41667
13519265	1.41667
13519316	1.41667
13519480	1.63889
13519702	1.11111
13519735	1.55556
13519763	1.33333
13519928	1.38889
13520197	1.27778
13520401	2.69444
13520453	1.75
13520502	1.80556
13520583	1.55556
13520592	2.08333
13520904	1.61111
13521119	0.5
13521720	0.555556
13521875	0.472222
13521888	1.97222
13522840	1.86111
13523025	1.69444
13523245	1.69444
13523247	1.69444
13523304	1.69444
13523353	1.69444
13523440	1.69444
13523478	2.02778
13523514	1.69444
13524052	2.22222
13524128	2.05556
13524794	1.77778
13524861	1.91667
13524912	1.77778
13525180	1.16667
13525204	1.30556
13525206	1.33333
13525276	0.75
13525585	1.30556
13525698	1.33333
13525910	1.02778
13525955	2.22222
13526109	0.972222
13527182	1.11111
13527314	0.694444
13527353	1.02778
13527431	1.75
13527434	1.80556
13527579	2.13889
13527619	2.13889
13528327	1.58333
13528500	1.77778
13528670	3.52778
13530184	2.91667
13530192	1.86111
13530200	1.30556
13530423	1.33333
13530628	1.30556
13530880	2.08333
13531481	1.69444
13531489	2.08333
13531536	2.25
13531787	4
13531902	3.19444
13531914	3.11111
13533012	2.30556
13533046	2.47222
13533198	3.58333
13533262	4.47222
13533567	4.58333
13533641	4.27778
13533658	4.63889
13533673	4.41667
13533815	4.25
13533823	4.25
13533840	4.86111
13533917	2.58333
13533941	2.80556
13533989	1.94444
13534002	1.58333
13534358	3.19444
13534426	2.61111
13534436	3.41667
13534628	3.25
13534742	3.77778
13534883	3.47222
13535013	3.77778
13535063	3.61111
13535308	4.08333
13535376	3.80556
13535384	5.22222
13535446	4.44444
13535448	3.33333
13535474	3.66667
13535478	3.5
13535608	3.66667
13535700	3.5
13535739	4.27778
13535819	3.61111
13535827	2.75
13535841	3.08333
13535862	2.38889
13535893	2.38889
13535894	2.83333
13535933	4.27778
13535972	5.02778
13536054	4
13536058	3.77778
13536060	3.77778
13536070	3.77778
13536072	4.16667
13536078	4.16667
13536088	6.27778
13536209	3.08333
13536213	2.91667
13536227	4.13889
13536352	3.66667
13536590	3.5
13536604	3.08333
13536647	3.08333
13536804	3.08333
13536834	3.08333
13537187	5.91667
13537206	2.88889
13537626	2.52778
13537762	2.52778
13537808	2.33333
13537816	2.27778
13537877	9.86111
13537954	9.30556
13538059	13.8333
13538167	13.4444
13538177	13.4444
13538186	13.4444
13538252	13.4444
13538262	13.4444
13538263	13.4444
13538438	13.4444
13538531	13.4444
13538568	13.4444
13538612	13.4444
13538729	13.4444
13538730	13.4444
13538740	13.4444
13538743	13.4444
13538767	16.3889
13538783	13.7778
13538830	15.1111
13538961	12.4722
13538993	12.4722
13539025	12.4722
13539101	12.4722
13539106	12.4722
13539146	12.4722
13539150	12.4722
13539186	12.4722
13539438	12.4722
13539459	15.4722
13539649	10.3056
13539716	10.3056
13539726	10.3056
13539842	10.3056
13539865	10.3056
13539870	10.3056
13539872	10.3056
13539957	11.2222
13540010	6.88889
13540196	6.27778
13540554	6.88889
13540657	6.86111
13541707	4.38889
13542046	1.47222
13542128	2.44444
13542349	1.94444
13542350	1.83333
13542724	2.38889
13542751	1.16667
13542862	1.16667
13543157	2.94444
13543229	2.05556
13543312	2.22222
13543314	2.02778
13543315	2.36111
13543352	2.08333
13543562	3.05556
13543584	2.77778
13543594	1.63889
13543820	1.63889
13543964	2.75
13544205	1.94444
13544258	3.13889
13544447	1.55556
13545013	0.944444
13545040	1.52778
13545199	0.833333
13545623	2.36111
13545871	1.08333
13546312	1.77778
13546385	1.27778
13546436	1.38889
13546478	1.11111
13546580	1.47222
13546627	1
13546824	2.66667
13546943	2.08333
13547095	1.44444
13547452	1.63889
13547535	1.41667
13547558	2.30556
13547668	1.61111
13547785	1.72222
13547828	1.94444
13548182	2.47222
13548271	2.38889
13548311	2.52778
13548323	3.13889
13548455	2.94444
13548492	2.61111
13549054	4.55556
13549390	4.36111
13549469	3.83333
13549812	4.55556
13550055	2.88889
13550278	3.52778
13550459	2.25
13550847	3.83333
13550848	3.86111
13550907	6.08333
13550912	4.27778
13550918	4.5
13550924	4.5
13550930	5.27778
13550934	4.44444
13550936	4.44444
13550938	4.44444
13550949	4.44444
13550951	5.36111
13550957	2.11111
13550968	3.77778
13550997	1.47222
13550998	1.47222
13551002	1.61111
13551017	1.77778
13551018	1.33333
13551023	2.61111
13551029	1.69444
13551048	2.80556
13551049	2.83333
13551057	2.66667
13551060	2.55556
13551072	2.86111
13551092	2.33333
13551093	2.19444
13551116	3.5
13551117	1.80556
13551125	4
13551261	3.58333
13551263	2.38889
13551269	3.22222
13551291	4.16667
13551296	2.75
13551300	2.22222
13551309	4.52778
13551325	3.41667
13551327	3.52778
13551328	3.02778
13551332	3.16667
13551363	3.36111
13551365	3.16667
13551371	2.47222
13551380	0.194444
13551383	0.194444
13551388	0.472222
13551391	0.75
13551397	0.361111
13551411	0.361111
13551418	0.777778
13551437	0.916667
13551441	0.722222
13551442	1.27778
13551563	1.11111
13551578	1.41667
13551594	1.44444
13551794	1.47222
13551813	1.02778
13551818	1.27778
13552023	1.19444
13552103	1
13552142	1.33333
13552290	1.69444
13552376	0.75
13552381	0.944444
13552535	1
13552627	0.833333
13552643	1
13552842	0.916667
13552888	0.527778
13553188	0.472222
13553806	1.77778
13553810	0.833333
13553934	2.02778
13554011	1.19444
13554208	0.944444
13554505	1.52778
13554507	0.805556
13554509	1.22222
13554511	1.97222
13554543	1.36111
13554724	1.69444
13555067	1.88889
13555180	1.47222
13555334	3
13555499	1.97222
13555642	1.61111
13555698	1.77778
13556100	3.13889
13556180	1.72222
13556669	1.86111
13556786	2.75
13557061	2.63889
13557067	1.91667
13557153	1.86111
13557280	1.52778
13557389	5.91667
13557563	4.69444
13557853	5.61111
13557914	6.27778
13558018	5.83333
13558237	5.66667
13558269	5.94444
13558397	6.47222
13558482	5.16667
13558534	5.97222
13558558	6.22222
13558697	5.36111
13558800	5.47222
13558858	5.22222
13559094	5.47222
13559210	6.88889
13559243	5.97222
13559287	5.94444
13559559	5.83333
13559686	5.97222
13559690	6.25
13559931	8.5
13560003	7.58333
13560084	7.66667
13560091	7.5
13560190	7.66667
13560195	7.5
13560202	7.66667
13560211	7.47222
13560217	7.52778
13560439	7.97222
13560596	8.47222
13560712	8.13889
13560730	8.72222
13560839	7.33333
13560895	7.33333
13560897	9.16667
13561047	6.86111
13561049	7
13561064	6.44444
13561065	7.86111
13561290	6.41667
13561358	6.16667
13561380	6.30556
13561594	6.52778
13561599	5.91667
13561756	6.5
13561796	6.13889
13561806	6.13889
13561833	8.77778
13561956	2.86111
13562059	2.88889
13562094	2.86111
13562140	2.86111
13562167	3
13562234	2.69444
13562335	3.02778
13562390	2.77778
13562576	3.27778
13562769	2.58333
13563059	2.88889
13563064	2.16667
13563299	2.33333
13563406	2.33333
13563412	1.27778
13563415	0.916667
13563432	2.63889
13563436	3.47222
13563440	3.05556
13563444	2.69444
13563448	2.36111
13563452	2.19444
13563456	2.19444
13563460	1.72222
13563464	1.91667
13563468	1.63889
13563472	1.13889
13563479	1.38889
13563495	1.58333
13563499	1.55556
13563503	1.19444
13563708	1.19444
13563710	1.22222
13563730	4.41667
13563779	3.97222
13563872	3.52778
13564105	5.27778
13564450	5.69444
13564867	5.16667
13564869	4.30556
13564871	3.80556
13564873	2.61111
13564875	2.02778
13564877	1.80556
13564879	1.47222
13564881	1.69444
13564883	1.44444
13564889	1.13889
13564942	1.30556
13565074	1.27778
13565145	2.72222
13565190	2.94444
13565231	2.97222
13565247	4.77778
13565407	3.80556
13565411	3.83333
13565422	4.05556
13565574	4.05556
13565596	2.63889
13565622	2.63889
13565695	3.69444
13565817	4.11111
13565984	3.44444
13566621	4.08333
13566629	3.38889
13566693	3.38889
13566700	3.61111
13566701	3.38889
13567082	3.5
13567142	3.83333
13567403	4.05556
13567427	3.86111
13567467	5.5
13567485	4.55556
13567590	4.08333
13567797	4.86111
13567916	4.66667
13568368	4.66667
13568377	4.66667
13568391	4.66667
13568454	4.66667
13568926	4.66667
13569140	4.66667
13569142	4.66667
13569360	4.77778
13569429	1.80556
13569431	1.19444
13569466	2.02778
13569573	1.94444
13569656	2.61111
13569688	2.38889
13569707	2.38889
13569754	2.38889
13569822	2.38889
13569830	2.38889
13570186	2.38889
13570492	3
13570717	1.08333
13570753	1.08333
13570781	1.16667
13570782	1.80556
13570800	0.638889
13570802	1.58333
13570803	2.91667
13570848	2.77778
13570897	4.19444
13570937	4.05556
13570974	4.08333
13571056	4.05556
13571092	4.05556
13571251	4.19444
13571286	3.55556
13571299	4.80556
13571417	4.66667
13571517	4.66667
13571609	4.66667
13571678	4.80556
13571738	3.58333
13571739	3.58333
13571819	3.58333
13571915	3.58333
13571991	3.75
13572133	2.47222
13572134	3.13889
13572145	3.08333
13572146	3.08333
13572147	3.69444
13572227	3.61111
13572242	3.72222
13572251	3.61111
13572274	3.61111
13572293	3.83333
13572302	3.61111
13572306	3.77778
13572637	3.69444
13572645	2.83333
13572830	4.19444
13572866	3.44444
13572890	3.44444
13572891	7.91667
13572907	7.61111
13572935	7.61111
13573053	7.83333
13573281	8.13889
13573307	7.72222
13573385	7.80556
13573389	9.22222
13573461	8.30556
13573465	8.30556
13573480	8.80556
13573514	8.27778
13573524	8.27778
13573615	8.27778
13573713	8.27778
13573738	8.27778
13573752	8.5
13573767	7.61111
13573850	7.66667
13573877	11.9722
13573937	10.2222
13574201	11.1389
13574205	10.8889
13574221	10.8889
13574356	10.8889
13574441	10.8889
13574455	10.8889
13574481	10.8889
13574506	10.8889
13574514	10.8889
13574633	11.1111
13574729	10.25
13574765	12.5556
13574769	12.3333
13574771	12.3333
13574775	12.3333
13574778	12.3333
13574787	12.3333
13574794	12.5556
13574815	12.5278
13574844	10.6389
13574868	10.7778
13574883	10.5833
13574884	10.4167
13574890	10.8889
13574916	10.4167
13574917	6.80556
13574918	6.77778
13575094	7.08333
13575287	5.61111
13575431	4.72222
13575433	4.36111
13575522	3.83333
13575524	3.55556
13575596	3.52778
13575607	3.11111
13575764	2.86111
13575772	2.30556
13575828	3.5
13575858	3.25
13575859	3.63889
13575860	3.5
13575865	3.47222
13575866	3.47222
13575879	3.47222
13575888	3.94444
13575924	2.25
13575974	2.16667
13576019	0.75
13576056	1
13576075	0.888889
13576110	0.916667
13576213	1.05556
13576250	0.805556
13576313	0.972222
13576321	0.75
13576338	0.833333
13576467	0.944444
13576471	0.805556
13576481	1.05556
13576503	1.47222
13576585	1.22222
13576602	0.638889
13576609	1.22222
13576656	3.66667
13576658	3.38889
13576668	3.30556
13576767	3.11111
13576789	4.30556
13576877	7.72222
13576886	6.97222
13576895	6.72222
13577149	6.63889
13577171	6.47222
13577178	6.47222
13577307	6.47222
13577328	6.47222
13577346	6.58333
13577355	6.55556
13577358	5.5
13577384	5.36111
13577395	5.22222
13577397	5.11111
13577435	5.05556
13577513	5.02778
13577522	5.02778
13577524	5.02778
13577624	5.05556
13577660	5
13577676	5.02778
13577857	5
13577872	6.94444
13577884	5.69444
13577951	6.22222
13577987	6
13577992	5.05556
13577994	4.86111
13578001	4.66667
13578002	4.5
13578021	4.44444
13578032	3.36111
13578052	2.88889
13578058	2.75
13578062	2.61111
13578063	2.47222
13578088	2.80556
13578154	2.72222
13578176	2.52778
13578223	1.75
13578268	1.97222
13578274	2.02778
13578342	2.08333
13578374	1.16667
13578413	1.05556
13578462	1.61111
13578554	1.38889
13578572	1.30556
13578597	1.30556
13578621	1.94444
13578641	1.36111
13578737	1.88889
13578803	1.27778
13578896	1.27778
13579103	1.27778
13579198	1.52778
13579260	2.88889
13579265	0.75
13579268	0.75
13579277	1.36111
13579481	2.44444
13579485	2.08333
13579598	1.66667
13579691	1.94444
13579794	2.08333
13579831	1.47222
13580053	2.5
13580135	2.25
13580140	1.44444
13580149	1.47222
13580156	5.02778
13580163	5.27778
13580244	4.11111
13580253	4.11111
13580256	4.11111
13580374	4.52778
13580381	4.55556
13580404	4.30556
13580434	4.47222
13580500	4.55556
13580530	3.36111
13580567	3.36111
13580703	3.80556
13580708	3.47222
13580717	3.72222
13580743	3.55556
13580786	3.66667
13580829	5.94444
13580903	4.58333
13580911	4.52778
13580919	4.30556
13580937	4.41667
13580996	4.63889
13581162	4.30556
13581183	4.41667
13581219	4.41667
13581282	9.69444
13581375	8.02778
13581421	8
13581569	8.55556
13581577	8.05556
13581650	8
13581915	8
13582045	8.02778
13582092	8.41667
13582093	8.55556
13582218	8.75
13582256	8.47222
13582613	8.47222
13582811	8.33333
13582855	8.61111
13582914	8.66667
13583093	8.55556
13583101	8
13583240	8.47222
13583394	9.25
13583529	8
13583604	8.27778
13583633	8.91667
13583739	8
13583843	8.52778
13584009	8.94444
13584058	8.13889
13584059	8.27778
13584077	8.94444
13584101	5.47222
13584113	5.33333
13584124	3.55556
13584138	3.63889
13584140	10.6389
13584227	10.5
13584273	11.3333
13584295	10.5
13584418	10.8889
13584463	11.1389
13584470	10.8611
13584471	10.75
13584479	10.7222
13584504	11.3056
13584518	11.0278
13584541	11.5
13584574	11.4167
13584658	11.7778
13584716	11.2778
13584725	11.2778
13584782	11.5556
13584792	11.2778
13584815	11.5556
13584838	11.2778
13584854	11.6944
13584879	12.0278
13584907	10.6111
13584934	11.1667
13585217	10.6389
13585630	10.9722
13585717	10.5
13585846	12.0556
13585855	11.6944
13585942	11.6944
13585953	11.6944
13586033	11.9722
13586058	11.8333
13586060	11.8333
13586061	11.8333
13586091	11.9722
13586095	11.6944
13586103	11.6944
13586121	11.6944
13586144	11.6944
13586323	12
13586402	6.30556
13586415	6.80556
13586500	6.33333
13586504	6.05556
13586667	6.77778
13586784	5.94444
13586794	6
13586856	6.05556
13586959	6.16667
13587046	6.05556
13587139	6.30556
13587222	6.05556
13587233	6.58333
13587300	6.05556
13587329	5.94444
13587417	6.36111
13587570	6.38889
13587645	6.27778
13587880	6.27778
13587890	6.27778
13587896	6.27778
13587903	6.27778
13587923	6.5
13587936	5.94444
13587942	6.44444
13587993	6.22222
13588030	6.22222
13588063	6.22222
13588078	6.61111
13588094	10.1389
13588099	4.86111
13588106	5.5
13588218	4.75
13588243	4.75
13588456	4.97222
13588465	4.77778
13588570	5.11111
13588617	4.75
13588627	4.91667
13588638	4.86111
13588640	4.80556
13588651	5.27778
13588691	4.75
13588851	4.80556
13589075	4.86111
13589306	4.75
13589389	5.16667
13589435	4.86111
13589539	7.75
13589563	6.72222
13589680	7.22222
13589681	6.86111
13589793	7.02778
13590020	5.27778
13590038	3.47222
13590054	2.22222
13590072	2.27778
13590154	2.22222
13590170	2.30556
13590407	2.75
13590481	2.30556
13590498	2.72222
13590499	2.30556
13590552	2.38889
13590596	2.63889
13590721	2.22222
13590809	3.41667
13590829	2.22222
13590880	2.38889
13590897	2.72222
13590901	2.22222
13590905	5.44444
13590909	3.41667
13590913	2.80556
13590917	3.88889
13590983	4.27778
13591039	3.44444
13591106	3.55556
13591127	3.36111
13591165	3.44444
13591696	3.02778
13591704	3.02778
13591733	3.02778
13591772	3.02778
13591821	3.52778
13591887	3.02778
13591892	3.11111
13591897	3.52778
13591909	3.02778
13592031	4.08333
13592071	3.5
13592093	3.61111
13592120	3.91667
13592158	4.22222
13592160	4.22222
13592184	4.44444
13592207	3.25
13592274	2.97222
13592322	5.88889
13592334	4.80556
13592371	4.22222
13592405	4.83333
13592441	4.30556
13592473	6.83333
13592520	5.63889
13592521	6.38889
13592557	6
13592607	6
13592651	8.61111
13592672	9.11111
13592697	6.88889
13592702	7
13592927	6.63889
13593001	6.63889
13593018	6.63889
13593052	6.63889
13593053	7.19444
13593237	7.05556
13593311	6.91667
13593328	7.02778
13593362	6.63889
13593363	6.63889
13593535	6.75
13593542	6.63889
13593543	6.63889
13593561	6.63889
13593632	6.63889
13593678	7.05556
13593859	6.63889
13593920	6.63889
13594025	7.47222
13594087	6.63889
13594130	7.91667
13594214	7.38889
13594520	7.52778
13594531	7.38889
13594553	8.91667
13594563	8.41667
13594579	8.47222
13594595	9.75
13594634	6.08333
13594711	5.44444
13594752	5.86111
13594768	3.66667
13594794	3
13594801	3.05556
13594858	3
13594902	5.63889
13595115	2.77778
13595198	2.55556
13595299	2.55556
13595326	2.61111
13595339	2.58333
13595379	2.77778
13595593	3.27778
13595638	2.58333
13595737	2.27778
13595885	2.11111
13595988	8.80556
13596095	7.61111
13596139	8.27778
13596207	7.66667
13596227	7.72222
13596355	14.4722
13596566	12.25
13596644	16.1944
13596647	15.75
13596740	15.9167
13596759	15.5833
13596769	15.5833
13596784	19.2778
13596798	17.9722
13596853	17.9722
13596939	18.9444
13596941	18.3611
13596983	18.3611
13597062	18.3611
13597063	18.3611
13597198	18.75
13597207	17.9722
13597211	18.1667
13597254	18.1667
13597258	17.9722
13597261	17.9722
13597288	18.1667
13597300	17.9722
13597332	18.5833
13597336	18.4167
13597339	19.9722
13597345	16.1944
13597351	16.6667
13597367	13.1944
13597368	14.5556
13597454	11.1389
13597488	11.9444
13597502	11.4722
13597510	12.5833
13597556	9.25
13597931	10.4722
13597932	9.25
13597981	9.58333
13598121	9.77778
13598140	8.02778
13598167	8.55556
13598174	7.22222
13598259	7.27778
13598353	7.02778
13598437	7.08333
13598504	7.02778
13598545	7.41667
13598789	7.22222
13598855	7.25
13598877	7.22222
13598932	8.27778
13599331	7.52778
13599468	7.5
13599469	7.58333
13599544	12.4444
13599774	8.63889
13599782	9.5
13599897	8.94444
13599925	10.6389
13599948	9.86111
13600004	9.91667
13600018	9.52778
13600035	9.66667
13600042	9.38889
13600144	9.38889
13600485	9.38889
13600502	9.38889
13600515	10.5278
13600651	9.22222
13600755	9.77778
13600826	9.66667
13600827	9.55556
13600867	9.55556
13600877	9.55556
13600946	9.55556
13600988	10.0556
13601006	9.88889
13601083	9.75
13601106	10.5833
13601139	9.02778
13601158	8.80556
13601244	8.58333
13601280	8.58333
13601313	8.58333
13601323	8.77778
13601338	8.22222
13601426	9.55556
13601436	8.88889
13601450	9.38889
13601509	9.05556
13601575	9.5
13601647	9.66667
13601656	8.58333
13601735	9.38889
13601746	8.94444
13601782	8.61111
13601813	8.58333
13601816	10.3889
13601818	8.91667
13601827	9.44444
13601933	9.05556
13601941	9.05556
13601954	9.88889
13601966	8.38889
13601967	11.1667
13601969	10.0833
13601985	11.2222
13602003	10.8889
13602044	10.8889
13602052	10.8889
13602069	10.8889
13602091	11
13602103	11.1389
13602119	10.4444
13602124	8.80556
13602160	9.41667
13602173	8.63889
13602199	8.69444
13602210	8.63889
13602217	9.77778
13602321	8.5
13602388	9.30556
13602397	8.72222
13602457	8.80556
13602499	8.61111
13602672	8.77778
13602740	8.52778
13602801	8.69444
13602869	8.5
13602882	8.5
13603074	8.5
13603153	8.88889
13603193	8.25
13603195	8.22222
13603393	8.22222
13603480	8.5
13603729	10.1389
13603731	2.13889
13603733	8.77778
13603742	9.75
13603862	9.36111
13603979	9.36111
13603992	9.55556
13604061	9.36111
13604070	9.36111
13604116	9.69444
13604196	10.2222
13604215	7.83333
13604255	8.16667
13604461	7.58333
13604497	7.47222
13604500	7.36111
13604539	6.33333
13604561	7.11111
13604562	6.52778
13604735	6.52778
13604857	6.52778
13604917	6.80556
13604922	6.36111
13604947	6.66667
13605061	6.33333
13605088	6.91667
13605249	6.33333
13605395	7.58333
13605584	7.19444
13605614	6.97222
13605757	6.77778
13605881	7.86111
13605884	6.77778
13605955	6.97222
13605965	7.05556
13606022	6.75
13606158	8.44444
13606425	6.05556
13606483	6.80556
13606647	5.83333
13606654	6.16667
13606768	6.08333
13606859	6
13606931	6.30556
13607028	6.27778
13607094	6.08333
13607171	6.61111
13607344	6.27778
13607349	6.52778
13607405	5.83333
13607637	5.83333
13607840	5.94444
13607895	5.75
13607952	5.75
13608152	5.58333
13608498	5.86111
13608552	9.86111
13608576	9.16667
13608611	8.88889
13608706	8.88889
13608788	8.88889
13608820	11.7222
13608840	11
13608911	12.0278
13608936	11.6944
13608994	11.6944
13609051	11.6944
13609134	11.6944
13609199	11.6944
13609224	11.6944
13609265	11.6944
13609430	14.5556
13609543	14.3056
13609556	14.4167
13609593	14.3611
13609597	14.2222
13609607	14.2222
13609627	14.2222
13609665	14.2222
13609692	14.2222
13609699	14.2222
13609708	14.2222
13609750	14.3611
13609799	13.5278
13609834	13.5278
13609852	13.5278
13609853	13.5278
13609860	13.5278
13609882	13.5278
13609905	14.0556
13609915	13.7778
13609923	13.7778
13609946	15.0278
13609959	15.1944
13609984	12.5833
13610035	11.9444
13610055	12.0833
13610056	11.9167
13610058	15.1667
13610084	15.5556
13610088	11.6389
13610091	12.3056
13610197	12.5833
13610330	12.3333
13610334	12.3611
13610376	12.3333
13610397	12.8611
13610410	12.3611
13610495	12.3056
13610550	12.5556
13610562	11.9722
13610585	11.6389
13610604	13.6389
13610607	13.4167
13610646	13.4167
13610648	13.4167
13610649	13.4167
13610654	13.4167
13610668	13.4167
13610702	13.4167
13610706	13.4167
13610707	13.4167
13610724	13.4167
13610743	13.4167
13610808	13.4167
13610991	13.4167
13611011	13.4167
13611062	13.4167
13611063	13.4167
13611152	13.4167
13611237	17.1667
13611275	10.3333
13611343	10.5
13611429	9.38889
13611442	9.38889
13611617	9.38889
13611629	9.75
13611719	11.6667
13611720	11.5556
13611724	11.5556
13611733	11.5556
13611750	12
13611802	11.9444
13611818	7.58333
13611823	7.36111
13611824	6.58333
13611828	6.58333
13611851	6.25
13611863	4.13889
13611877	3.80556
13611883	3.77778
13611987	3.5
13611990	2.61111
13612007	2.38889
13612008	2.11111
13612157	2.13889
13612221	2.44444
13612255	2.02778
13612458	2.19444
13612545	2.41667
13612946	2.36111
13613103	2.02778
13613264	2.25
13613321	2.47222
13613531	2.83333
13613532	2.75
13613651	2.94444
13613660	3.30556
13613689	4.22222
13613995	4.47222
13614003	3.5
13614048	2.86111
13614076	2.72222
13614147	2.80556
13614148	2.63889
13614154	2.63889
13614178	2.63889
13614204	2.63889
13614234	2.63889
13614326	2.63889
13614341	2.63889
13614371	2.63889
13614509	2.63889
13614516	2.63889
13614815	3.5
13614829	2.77778
13614983	1.91667
13615063	1.91667
13615112	2.72222
13615151	1.91667
13615165	2.63889
13615257	2.27778
13615288	2.97222
13615471	1.97222
13615473	1.97222
13615728	1.97222
13615802	1.97222
13616139	2.05556
13616142	1.97222
13616357	1.97222
13616358	2.05556
13616445	1.97222
13616515	1.97222
13617012	1.97222
13617086	1.97222
13617128	2.19444
13617341	1.97222
13617485	2.08333
13617526	1.36111
13617532	2.11111
13617560	3.86111
13617628	3.33333
13617629	4.38889
13617750	4.38889
13617957	5.22222
13618085	4.02778
13618134	4.36111
13618158	4.55556
13618353	4.5
13618370	2.22222
13618381	2.22222
13618382	2.22222
13618389	2.22222
13618419	2.27778
13618536	2.22222
13618559	2.22222
13618563	2.75
13618600	2.22222
13618623	3.69444
13618818	2.72222
13618823	2.75
13618833	2.55556
13618952	2.97222
13618985	1.97222
13618987	2.02778
13619171	1.97222
13619220	2.05556
13619224	0.861111
13619231	2.52778
13619244	1.97222
13619245	2.22222
13619249	2.02778
13619256	2.19444
13619295	2.94444
13619331	3.69444
13619402	3.66667
13619522	3.55556
13619875	3.58333
13620143	3.55556
13620197	3.61111
13620371	3.63889
13620406	3.5
13620413	3.44444
13620543	3.44444
13620656	3.72222
13620961	3.63889
13620978	3.63889
13621125	3.63889
13621145	3.63889
13621149	3.63889
13621163	3.63889
13621179	4.58333
13621389	5.05556
13621468	5.38889
13621526	4.30556
13621678	5.47222
13621867	5.91667
13621884	5.5
13622086	6.36111
13622090	5.58333
13622345	6.11111
13622410	5.66667
13622751	6.55556
13622771	6.22222
13622785	6.05556
13622806	5.97222
13622877	6.33333
13623085	6.13889
13623633	5.77778
13623848	4.91667
13624113	5.05556
13624292	7.47222
13624316	5.52778
13624410	5.5
13624475	7.38889
13624614	6.38889
13624720	7.47222
13624745	7.25
13624836	8.86111
13624837	10.8056
13624877	8.33333
13624913	8.19444
13624970	8.19444
13624975	8.72222
13624992	9.44444
13625121	9.97222
13625313	11.5278
13625492	10.0278
13625600	10.0278
13625732	10.0278
13626021	10.0278
13626098	10.0278
13626287	10.0278
13626334	10.0278
13626370	15
13626576	9.11111
13626605	10.0278
13626669	8.77778
13626775	11.75
13626835	9.66667
13627022	9.66667
13627077	9.66667
13627169	14.0278
13627233	11
13627419	12.9444
13627525	12.5556
13627723	12.5556
13628002	12.5556
13628127	12.5556
13628395	12.5556
13628528	12.5556
13628537	12.5556
13628674	12.5556
13628965	12.5556
13629021	12.5556
13629033	13.5
13629052	8.08333
13629084	8.25
13629121	8.08333
13629396	8.55556
13629424	6.33333
13629542	6.86111
13629548	3.08333
13629673	3.05556
13629723	6.22222
13629798	5.66667
13629847	5.52778
13629950	5.5
13630289	5.5
13630406	6.66667
13630510	3.02778
13630511	3.22222
13630543	3.38889
13630617	3.08333
13630830	3.05556
13630869	4.11111
13631136	1.38889
13631172	0.694444
13631269	0.666667
13631550	1.25
13631668	0.583333
13631749	0.694444
13631825	0.166667
13631830	0.722222
13631836	0.472222
13632000	0.722222
13632050	0.527778
13632092	0.722222
13632171	0.416667
13632216	0.416667
13632292	0.833333
13632500	0.75
13632973	2.33333
13633081	1.33333
13633096	1.33333
13633097	1.83333
13633180	2.11111
13633210	2.19444
13633256	0.888889
13633457	0.944444
13633473	0.861111
13633705	0.611111
13633706	0.944444
13633825	1.16667
13633882	0.666667
13633883	0.944444
13633904	1.11111
13633964	0.861111
13633997	0.555556
13634010	2.16667
13634038	1.91667
13634074	2.86111
13634341	2.38889
13634354	2.38889
13634470	2.97222
13634472	2.16667
13634566	1.80556
13634575	3.94444
13634666	3.80556
13634675	7.75
13634680	7.41667
13634785	7.41667
13634883	7.41667
13634927	7.41667
13634951	7.41667
13635033	7.41667
13635037	7.41667
13635040	7.41667
13635065	7.41667
13635088	7.41667
13635138	7.41667
13635139	7.41667
13635168	7.41667
13635214	7.41667
13635231	7.41667
13635264	7.41667
13635349	7.41667
13635356	7.41667
13635364	7.41667
13635408	7.41667
13635414	7.41667
13635424	7.41667
13635467	7.41667
13635470	7.41667
13635489	7.41667
13635542	7.41667
13635553	7.41667
13635554	7.41667
13635604	7.41667
13635673	7.41667
13635703	7.41667
13635723	7.41667
13635913	7.41667
13635917	7.41667
13635930	7.41667
13635949	7.41667
13635960	7.41667
13635971	7.41667
13636117	7.41667
13636124	7.41667
13636213	7.41667
13636308	7.69444
13636319	3.88889
13636328	4.13889
13636367	1.61111
13636378	2.08333
13636505	1.83333
13636509	2.41667
13636546	2.13889
13636558	2.13889
13636589	2.13889
13636804	2.13889
13636835	2.13889
13636886	2.30556
13636887	2.88889
13636898	2.19444
13637037	2.02778
13637165	0.888889
13637225	1.02778
13637251	1
13637584	0.833333
13637596	0.833333
13637665	0.833333
13637700	0.833333
13637763	1.63889
13637798	1.47222
13637899	1.02778
13638098	0.833333
13638126	1.30556
13638143	0.138889
13638192	1.11111
13638274	0.611111
13638400	0.972222
13638438	0.916667
13638502	0.527778
13638611	1.58333
13638659	0.305556
13638878	1.55556
13638887	0.527778
13638920	1
13638978	0.861111
13638986	0.777778
13639403	0.222222
13639435	0.222222
13639719	0.222222
13639847	0.888889
13639867	0.388889
13639921	0.361111
13640434	1.19444
13640601	0.861111
13640978	0.555556
13641189	0.722222
13641519	1.44444
13641575	0.611111
13641576	0.194444
13641748	1.08333
13641968	1.11111
13641987	0.944444
13642008	0.944444
13642085	1.27778
13642338	0.916667
13642406	1.83333
13642634	3
13642750	2.61111
13643061	2.77778
13643300	3.30556
13643363	4.47222
13643388	3.19444
13644028	3.52778
13644275	4.44444
13644363	4.61111
13644439	3.77778
13644444	3.77778
13644523	5.13889
13644544	3.16667
13644628	3.16667
13644668	3.55556
13645053	6.05556
13645072	4.27778
13645346	3.77778
13645632	4.27778
13645756	3.86111
13645840	3.91667
13645881	3.58333
13646103	5.55556
13646638	5.13889
13646748	4.16667
13646754	4.16667
13646831	7.33333
13646897	8.22222
13646965	8.13889
13646966	9.61111
13646998	9.55556
13647001	8.61111
13647015	8.05556
13647032	7.77778
13647036	9.5
13647086	7.83333
13647104	8.55556
13647317	6.91667
13647330	7.83333
13647388	7.02778
13647787	7.02778
13648180	7.02778
13648529	9.83333
13648566	3.19444
13648571	2.69444
13648698	4.16667
13648740	2.88889
13648810	5.44444
13648954	6.55556
13649033	5.86111
13649061	6.61111
13649133	7
13649169	6.83333
13649210	7.61111
13649457	6.36111
13649467	8.66667
13649596	6.72222
13650005	7.86111
13650072	6.19444
13650109	6.58333
13650116	6.19444
13650118	6.77778
13650471	4.63889
13650519	4.44444
13650911	4.44444
13650928	4.44444
13651446	5
13651586	4.16667
13651849	3.22222
13652148	3.33333
13652459	4.44444
13652569	2.52778
13652608	2.63889
13652723	10.6111
13652726	7.41667
13652740	7.47222
13652749	7.41667
13652832	7.41667
13652836	7.47222
13653001	8.91667
13653158	7.58333
13653320	8.55556
13653321	8.08333
13653324	8.08333
13653422	8.08333
13653702	8.08333
13653780	8.69444
13653827	8.33333
13653830	4.75
13654088	9.41667
13654163	8.63889
13654350	8.63889
13654627	9.02778
13654876	8.83333
13654918	8.83333
13655274	8.83333
13655639	14.1111
13656175	11.5278
13656260	11.5278
13656354	14.5278
13656394	13.3889
13656397	16.0556
13656423	15.6111
13656451	15.6111
13656455	15.6111
13656464	15.6111
13656490	15.6111
13656500	15.6111
13656548	15.6111
13656625	15.6111
13656629	15.6111
13656687	15.6111
13657067	17.3056
13657114	11.25
13657175	12.8611
13657436	6.72222
13659745	7.05556
13659886	4.66667
13660370	2.38889
13661009	2.58333
13661225	5.58333
13661762	4.02778
13662181	3.52778
13663280	4.66667
13663372	3.88889
13663631	8.02778
13664118	7.97222
13681055	13.8333
13702742	13.2778
13702754	11.9444
13702756	11.1389
13702757	10.8056
13702761	10.2222
13702765	10.3611
13702782	9.63889
13703172	9.05556
13703210	9.05556
13703211	8.72222
13703226	7.86111
13703236	7.83333
13703264	9.08333
13703280	8.33333
13703301	7.83333
13703313	8.52778
13703341	7.72222
13703357	7.5
13703452	6.16667
13703634	5.47222
13703728	5.33333
13704058	6.47222
13704082	5.91667
13704102	5.66667
13704133	5.41667
13704240	4.72222
13704299	5.02778
13704320	5.22222
13704728	5.33333
13704784	6.16667
13704814	4.44444
13704822	3.55556
13705387	2.72222
13705388	2
13705708	3.58333
13705769	3.16667
13705869	3.80556
13705911	3.36111
13705923	2.80556
13706228	5.72222
13706265	4.97222
13709888	5.63889
13709893	5.5
13710023	5.63889
13710208	5.61111
13710209	4.52778
13710219	4.02778
13710229	3.80556
13710441	3.58333
13710444	4.44444
13710479	5.33333
13710480	5.63889
13710491	5.11111
13710500	4.91667
13710532	4.72222
13710533	4.52778
13710536	5.25
13710983	5.75
13711125	2.41667
13711371	3.11111
13711792	2.77778
13711986	2.63889
13711992	2.38889
13712013	1.88889
13712044	2.61111
13712070	2.30556
13712095	2.41667
13712123	3.5
13712137	2.38889
13712148	2.52778
13712158	2.22222
13712168	2.22222
13712258	2.75
13712282	3.05556
13712283	0.972222
13712366	0.666667
13712417	0.666667
13712488	0.972222
13712703	2.02778
13712767	0.638889
13712768	0.638889
13712789	1.52778
13712793	3.08333
13712795	3.41667
13712797	3.27778
13712970	3.55556
13713057	3.36111
13713060	2.86111
13713075	2.97222
13713128	2.86111
13713191	3.27778
13713391	2.86111
13713393	2.88889
13713394	3.27778
13713396	3.27778
13713400	2.88889
13713417	2.97222
13713465	5.69444
13713560	4.52778
13713576	6.13889
13713586	4.08333
13713602	4.08333
13713607	4.08333
13713611	4.27778
13713635	3.88889
13713662	4.52778
13713713	3.22222
13713840	9.36111
13713873	11.8056
13713928	10.9444
13713960	11.2778
13713996	11.1111
13714011	11.1111
13714012	14.4444
13714168	14.4444
13714192	14.5556
13714204	14.3611
13714221	14.3611
13714231	14.3611
13714449	14.5
13714694	12.5556
13714705	12.3611
13714717	12.3611
13714725	12.3611
13714741	12.3611
13714745	12.3611
13714752	12.3611
13714778	12.6667
13714788	13.6944
13714797	16.3611
13714808	11.6944
13714824	13.0278
13714826	12.8333
13714827	12.8333
13714857	12.8333
13714907	12.8333
13714909	12.8333
13714941	16.1667
13714955	9.97222
13714956	14.7778
13715010	16.7222
13715028	14.9444
13715051	15.7222
13715056	14.9444
13715063	14.7222
13715071	14.5278
13715094	14.3333
13715107	14.3611
13715134	14.3333
13715142	13.0278
13715152	18.4444
13715177	17.1389
13715186	16.25
13715203	16.2778
13715315	16.25
13715320	17.2222
13715324	17.0556
13715326	17.0278
13715343	17.0278
13715396	17.0278
13715471	17.0278
13715528	17.0278
13715577	20.2222
13715629	16.4722
13715640	19.0556
13715646	18.6667
13715709	18.6667
13715743	18.6667
13715744	18.6667
13715759	18.6667
13715872	18.6667
13715894	18.6667
13715916	18.6667
13715928	18.6667
13715949	18.6667
13716002	18.6667
13716088	18.6667
13716092	18.6667
13716110	20.9722
13716118	22.5278
13716132	18.1389
13716178	21.1944
13716205	21
13716208	20.4722
13716213	20.2778
13716233	20.0833
13716239	20.0833
13716269	20.0833
13716279	20.1111
13716832	20.0833
13716863	16.6389
13716878	16.0278
13716886	16.0278
13716904	16.0278
13716920	16.0278
13716925	16.0278
13716932	16.0278
13716933	18.1111
13716948	14.7222
13716951	16.3056
13717044	13.9444
13717058	13.9444
13717097	13.9444
13717104	11.3889
13717118	11.1944
13717122	9.02778
13717138	10.1944
13717174	8.38889
13717312	6.61111
13717315	6.5
13717327	5.97222
13717339	5.77778
13717362	5.44444
13717363	5.72222
13717375	6.22222
13717387	5.38889
13717405	4.86111
13717423	4.61111
13717503	4.86111
13717508	2.97222
13717517	5.91667
13717542	5.33333
13717546	5.33333
13717560	5.33333
13717582	6.66667
13717601	5.77778
13717615	5.11111
13717617	4.58333
13717619	4.38889
13717635	4.25
13717643	5.77778
13717675	3.11111
13717685	2.33333
13717938	3.44444
13718031	2.77778
13718122	2.77778
13718168	7.52778
13718204	5.75
13718207	7.38889
13718224	6.83333
13718263	6.83333
13718284	6.83333
13718396	6.83333
13718463	8.16667
13718814	6.52778
13718840	6.52778
13718850	6.52778
13719065	6.86111
13719121	6.02778
13719130	3.05556
13719149	4.91667
13719170	1.77778
13719171	2.11111
13719236	3.86111
13719365	4.72222
13719376	4.30556
13719399	3.83333
13719408	4.08333
13719418	3.83333
13719472	16.0556
13719672	14.3889
13719677	14.3056
13719720	14.3056
13719771	14.3056
13719813	14.3056
13719822	14.3056
13719827	14.3056
13719830	14.3056
13719845	14.3056
13719848	14.3056
13719860	14.3056
13719896	14.3056
13719913	14.3056
13719926	14.3056
13719939	14.3056
13719952	14.3056
13720017	14.3056
13720029	14.8056
13720068	14.6389
13720093	14.6389
13720107	15.6389
13720129	15.4722
13720396	15.6389
13720400	11.5833
13720411	11.9722
13720435	12.1944
13720438	11.7778
13720439	11.7778
13720721	12.1389
13720725	10.8056
13720744	12.3056
13720785	8.5
13720812	8.5
13720825	8.5
13720828	9.11111
13720836	8.97222
13720855	9.44444
13720862	8.11111
13720875	8
13720886	10.3333
13720928	5.97222
13720957	4.11111
13721065	4.25
13721069	4.30556
13721070	3.94444
13721107	4.11111
13721142	3.38889
13721194	3.63889
13721272	3.22222
13721610	3.63889
13721697	2.41667
13721725	1.97222
13721810	2.69444
13721815	4.55556
13721817	3.88889
13721828	3.88889
13721849	3.88889
13721872	4.72222
13721891	5.02778
13721903	4.13889
13721971	4.61111
13721972	4.61111
13722033	4.88889
13722039	4.66667
13722040	4.58333
13722086	4.58333
13722087	4.58333
13722093	4.91667
13722159	4.33333
13722172	4.58333
13722193	3.75
13722283	3.41667
13722319	3.25
13722324	3.41667
13722360	10.2778
13722377	7.88889
13722392	7.75
13722400	8.19444
13722490	7.11111
13722492	9.33333
13722503	9.05556
13722576	9.05556
13722579	9.05556
13722585	9.05556
13722626	9.05556
13722628	9.05556
13722631	9.05556
13722649	9.05556
13722651	9.05556
13722661	9.05556
13722668	9.05556
13722738	9.05556
13722756	9.05556
13722764	9.05556
13722770	9.05556
13722808	9.05556
13722844	9.30556
13722889	10.0833
13722899	2.77778
13723052	2.77778
13723094	3.27778
13723167	2.69444
13723179	2.69444
13723224	2.80556
13723229	2.77778
13723230	1.86111
13723248	1.47222
13723290	1.33333
13723310	1.41667
13723322	3.25
13723379	2.58333
13723440	4
13723522	3.86111
13723529	4.75
13723541	4.36111
13723573	3.77778
13723640	3.69444
13723645	3.19444
13723657	3.66667
13723660	3.19444
13723662	2.97222
13723665	3.13889
13723670	3.11111
13723784	3.08333
13723842	3.05556
13723849	2.91667
13723890	3.05556
13723908	2.75
13723918	3.97222
13723931	3.69444
13723940	4.66667
13723960	4.22222
13723966	3.80556
13723970	5.66667
13724082	5.69444
13724180	5
13730679	4.33333
13730795	3.58333
13730939	4.44444
13731097	3.33333
13731101	3.83333
13731694	3.88889
13732000	4.02778
13737029	3.16667
13737120	3.47222
13737452	2.77778
13752873	3.19444
13752910	3.91667
13753308	1
13757235	1.16667
13757288	2.52778
13769764	6.52778
13769783	5.66667
