## Supplementary Tables and Files for "Genetic Adaptation in New York City Rats": 9_snpDist_N_to_A_Hvals.txt (part 3 of 3)

x	H
13770024	8.63889
13770053	11.2222
13770101	11.3611
13770189	10.7222
13770191	9.08333
13770441	9.55556
13770505	9.08333
13770511	9.08333
13770531	9.25
13770566	13.7222
13770573	10.4722
13774203	9.19444
13774206	8.83333
13774207	8.66667
13774316	8.33333
13774349	8.02778
13774442	7.72222
13774450	7.58333
13774472	7.25
13774473	6.91667
13774474	6.58333
13774481	6.27778
13774506	5.97222
13774509	5.36111
13774532	5.11111
13774578	4.86111
13774580	4
13774631	4.27778
13774646	5
13775832	3.61111
13775852	2.63889
13776169	2.77778
13776216	2.66667
13776220	2.83333
13776231	2.66667
13776246	1.97222
13776248	1.36111
13776287	1.58333
13776289	1.61111
13776314	1.44444
13776338	1.47222
13776344	2.27778
13776385	1.66667
13776398	1.13889
13776470	1.5
13776496	3.02778
13776516	2.69444
13776522	2.91667
13776531	2
13776533	2.16667
13776616	2.19444
13776630	2.47222
13776656	2.77778
13776659	2.25
13776660	2.13889
13776663	2.58333
13776670	2.61111
13776697	2.47222
13776722	2.47222
13776731	2.88889
13776799	2.66667
13776828	2.66667
13776850	2.30556
13776961	2.69444
13776980	2.27778
13777047	2.63889
13777054	3.69444
13777081	3.25
13777110	5.08333
13777138	5.88889
13777149	5.69444
13777150	5.69444
13777154	5.69444
13777175	5.69444
13777187	5.94444
13777253	6.13889
13777325	5.36111
13777365	3.22222
13777436	2.86111
13777507	2.47222
13777563	2.27778
13777571	3.19444
13777715	2.69444
13777784	2.69444
13777785	2.75
13777807	2.66667
13777824	0.638889
13777865	0.25
13777922	0.222222
13777953	0.222222
13777955	0.222222
13777997	0.222222
13778089	0.222222
13778229	0.222222
13778320	0.222222
13778386	0.222222
13778449	0.361111
13778556	0.0555556
13778561	0.305556
13778793	0.0555556
13778806	0.638889
13778855	0.111111
13778901	0.555556
13779119	1.5
13779193	0.861111
13779267	0.861111
13779545	1.66667
13779547	0.777778
13779556	0.694444
13779934	0.916667
13780186	0.944444
13780237	0.0555556
13780245	0.0555556
13780321	1.22222
13780410	0.0833333
13780438	0.0555556
13780542	2.02778
13780544	0.277778
13780772	0.583333
13780803	1.02778
13780824	0.5
13781059	0.444444
13781222	0.5
13781226	0.638889
13781602	0.388889
13781686	0.388889
13781692	0.333333
13781694	0.388889
13781708	0.416667
13781719	0.25
13781724	0.277778
13781734	0.194444
13781745	1.91667
13781753	4.16667
13781756	3.66667
13781757	4.94444
13781760	4.75
13781762	4.75
13781775	4.75
13781851	5.25
13781951	3.41667
13781982	3.41667
13782029	3.41667
13782050	3.41667
13782222	3.41667
13782363	3.41667
13782541	3.91667
13782564	3.91667
13782687	3.47222
13782708	3.22222
13782859	3.47222
13782861	2.97222
13782868	2.97222
13782894	2.97222
13783003	2.97222
13783067	2.97222
13783171	2.97222
13783207	2.97222
13783280	4.77778
13783383	3.16667
13783391	2.83333
13783429	2.97222
13783500	2.83333
13783516	2.83333
13783517	2.83333
13783536	7.61111
13783663	4.58333
13783698	4.58333
13783722	5.13889
13783723	5.33333
13783756	5.16667
13783760	5.16667
13783781	5.16667
13784046	5.33333
13784050	5.13889
13784051	4.58333
13784121	5.08333
13784127	4.58333
13784250	4.58333
13784331	4.58333
13784399	4.58333
13784439	6.77778
13784616	3.80556
13784784	3.66667
13784869	3.66667
13785036	3.66667
13785173	3.66667
13785197	3.66667
13785203	5.11111
13785236	3.41667
13785430	3.41667
13785546	3.41667
13785744	3.97222
13785901	3.41667
13786207	3.41667
13786412	3.41667
13786423	8.38889
13786435	4.94444
13786497	4.94444
13786505	4.94444
13786550	4.94444
13786736	4.94444
13786823	5.66667
13787093	5.30556
13787136	5.30556
13787156	5.30556
13787195	5.77778
13787246	5.52778
13787305	3.22222
13787356	3.91667
13787642	2.44444
13787782	3
13787905	2.5
13787923	2.41667
13788209	3.72222
13788247	2.13889
13788259	1.61111
13788264	1.19444
13788331	1.36111
13788357	2.19444
13788394	0.611111
13788424	0.611111
13788495	1.61111
13788496	0.694444
13788533	0.805556
13788853	1.25
13789354	3.16667
13789370	1.66667
13789386	1.66667
13789387	1.66667
13789395	1.80556
13789496	4.58333
13789728	2.02778
13790126	2.19444
13790320	1.41667
13790326	1.36111
13798297	2.16667
13798464	1.86111
13798542	1.5
13798554	1.61111
13798635	1.61111
13798735	1.63889
13798752	2
13798821	1.30556
13799038	1.02778
13807074	1.94444
13807344	1.11111
13807401	1.75
13807433	0.833333
13807512	1.02778
13807649	1.33333
13807876	0.694444
13807880	1.25
13807914	1.38889
13807960	1.36111
13807961	1.22222
13808037	2.08333
13808147	1.22222
13808156	0.472222
13808230	1.38889
13808318	1.08333
13809931	0.722222
13809949	0.75
13810072	1.33333
13810073	1
13810094	2.86111
13810175	1.61111
13810407	2.05556
13810428	1.11111
13810493	1.02778
13810549	1.47222
13813230	0.638889
13813301	0.694444
13813815	0.833333
13813968	0.944444
13813980	0.888889
13814029	1.02778
13814247	0.333333
13814482	0.333333
13814569	0.416667
13814632	0.361111
13814911	0.194444
13814917	0.277778
13814918	0.805556
13814969	1.27778
13815481	1.16667
13815539	1.19444
13815875	1.02778
13815936	4.33333
13816197	2.63889
13816483	3.36111
13816555	2.91667
13816610	3.41667
13817285	4.02778
13817835	3.25
13818051	3.11111
13818309	1.80556
13818326	1.80556
13818335	3.47222
13818340	0.666667
13818343	1.55556
13818918	1.22222
13819038	3.44444
13819059	2.94444
13819147	2.80556
13819239	4.55556
13819247	3.25
13819470	3.08333
13819591	2.88889
13819874	3.11111
13820139	2.33333
13820312	2.19444
13820345	1.77778
13820408	1.77778
13820520	2.72222
13820794	3.38889
13820844	2.25
13821279	2.25
13821328	3.27778
13821367	2.11111
13821599	3.13889
13821602	2.11111
13821627	2.16667
13821700	2.86111
13821738	2.27778
13821933	1.69444
13821999	1.80556
13822032	0.638889
13822042	0.861111
13822052	0.722222
13822056	0.777778
13822060	0.527778
13822212	0.805556
13822431	0.444444
13822477	2.44444
13822979	1.41667
13823071	1.63889
13823133	1.27778
13823183	1.44444
13823876	1.83333
13823878	1.02778
13823880	1.05556
13823882	0.833333
13823884	0.694444
13823892	1.16667
13823961	1.55556
13824226	0.722222
13824425	0.611111
13824426	0.722222
13824504	4.55556
13824679	4.66667
13824875	4.27778
13824876	4.41667
13824948	4.25
13824983	4.61111
13825012	3.94444
13825137	4.08333
13825750	4
13825797	4.58333
13825809	2.61111
13825903	2.38889
13825939	4.13889
13826119	3
13826127	2.77778
13826247	3.11111
13826256	2.58333
13826433	2.80556
13826475	3.25
13826492	2.77778
13826528	2.91667
13826645	3
13826658	3.13889
13826666	3.55556
13826668	0.444444
13826762	0.527778
13826856	0.555556
13826862	0.194444
13826864	0.416667
13827301	0.75
13827310	0.5
13827627	0.861111
13828093	1.11111
13828169	0.888889
13828524	1.44444
13828576	0.583333
13828577	0.333333
13829175	2.05556
13836837	0.166667
13837343	0.138889
13837704	1.11111
13837729	0.833333
13848801	0.555556
13848835	1.83333
13848892	2.83333
13849736	1.91667
13849747	3.36111
13850171	3.58333
13861664	2.80556
13862136	2.16667
13862206	1.72222
13862282	1.44444
13862617	3
13863004	1.83333
13863062	1.86111
13863390	2.38889
13863419	3.80556
13863459	2.61111
13871027	2
13871090	2.22222
13871184	2.02778
13871419	2.47222
13871453	1.02778
13871506	1.19444
13872848	1.38889
13873189	0.805556
13889526	0.805556
13889583	1.19444
13890039	1.25
13890283	2.22222
13890466	2.02778
13900464	1.86111
13915610	1.97222
13915702	1.16667
13915704	1.16667
13915728	1.94444
13944321	1.36111
13944737	0.666667
13944910	0.5
13945285	0.277778
13950685	0.333333
13951082	0.722222
13951122	0.361111
13954129	0.305556
13954904	0.5
13972522	1.13889
13976343	1.77778
13976345	1.91667
13976620	1.38889
13976622	1.66667
13978024	2.5
13978420	3.30556
13979316	2.41667
13981904	2.97222
13993536	2.58333
13993943	2.75
13994352	3.69444
14013488	2.38889
14013489	2.33333
14014219	1.86111
14015212	2.66667
14015547	2.22222
14015789	2.11111
14015918	2
14015920	1.27778
14016145	1.05556
14016231	0.805556
14016235	2.47222
14016970	1.83333
14017038	1.16667
14017350	1.13889
14017613	5.05556
14017722	4.86111
14017738	5.58333
14017766	5.52778
14018088	4.86111
14018113	4.86111
14019155	5.25
14019178	4.91667
14019773	5.88889
14019968	4.27778
14020030	4.30556
14020245	4.11111
14020464	4.41667
14020712	4.41667
14020725	4.44444
14020784	4.11111
14021614	4.05556
14021672	2.02778
14022180	2.11111
14022190	2.47222
14022203	2.30556
14022325	3.02778
14022433	0.861111
14022513	0.888889
14022518	0.111111
14022523	0.0833333
14022546	3.27778
14022557	2.83333
14022565	2.58333
14022568	3.69444
14022932	3.88889
14022933	4.91667
14023009	3.44444
14023013	3.58333
14023030	3.63889
14023035	5.02778
14023071	3.47222
14023081	4
14023091	3.22222
14023619	4.63889
14023961	1.61111
14023992	1.36111
14024378	1.25
14024466	3.5
14024520	1.38889
14024522	1.55556
14024763	1.13889
14024904	1.16667
14024916	2.27778
14025196	0.305556
14025243	0.361111
14025302	0.527778
14025399	1.41667
14025443	1.02778
14025547	5.36111
14025589	4.08333
14025635	4.08333
14025907	4.08333
14026383	5.22222
14026804	5.91667
14027574	4.5
14027578	3.83333
14027714	4.72222
14027807	5.11111
14028151	4.47222
14028401	6.5
14028444	4.13889
14028531	4.77778
14028567	3.83333
14028574	4.19444
14028639	4.27778
14029128	5.02778
14029143	4.16667
14029221	4.16667
14029799	5.19444
14029918	2.88889
14030028	2.88889
14030110	5.16667
14030177	3.55556
14030514	3.22222
14030689	3.16667
14031096	4.25
14031166	3.91667
14031476	5.05556
14031881	4.27778
14032374	8.25
14032534	7.02778
14032586	6.63889
14033298	7.52778
14033502	7.13889
14033905	7.13889
14034111	7.52778
14034389	6.25
14034648	7.13889
14034785	6.97222
14035014	6.30556
14035067	6.5
14035249	6.63889
14035452	6.66667
14035454	4.13889
14035482	5.13889
14035552	4.69444
14035602	4.05556
14035801	5.13889
14035803	4.47222
14035813	4.05556
14035823	4.08333
14035828	4.05556
14035853	2.80556
14036064	2.44444
14036090	2.08333
14036284	2.41667
14036292	0.972222
14036300	1.33333
14036301	2.30556
14036444	1.13889
14036478	1.13889
14036511	2.16667
14037051	1.80556
14037052	2.38889
14037333	2
14037865	2.22222
14038574	2.11111
14039347	2.22222
14039573	3.44444
14039714	1.66667
14039933	1.80556
14039937	1.88889
14040016	1.69444
14040020	1.44444
14040022	1.66667
14040024	2.38889
14040028	2.75
14040154	2.75
14040355	3.47222
14040445	3.72222
14040463	3.05556
14041098	3.05556
14041261	3.25
14042346	3.58333
14042352	2.25
14042596	1.80556
14042644	2.97222
14042992	1.47222
14043304	1.66667
14043626	3.02778
14043808	1.58333
14043990	1.75
14044162	1.55556
14044330	2.55556
14044343	1.36111
14044437	1.33333
14044688	0.833333
14044711	1.44444
14044964	0.833333
14045221	2.97222
14045316	1.22222
14045317	1.66667
14045894	1.94444
14045895	1.88889
14045958	1.80556
14046070	1.80556
14046326	1.61111
14046550	1.66667
14046797	1.88889
14046833	2.27778
14047090	2.38889
14047456	3.61111
14047462	2.52778
14047466	2.13889
14047468	2.05556
14047470	1.66667
14047472	1.25
14047474	1.69444
14047604	3.11111
14047813	3.13889
14048009	2.75
14048251	3.5
14048315	2.80556
14048385	3.44444
14049231	3.55556
14049362	2.72222
14049697	2.72222
14049825	3.91667
14049879	2.66667
14050273	2.5
14050681	2.47222
14051507	2.61111
14052252	1.83333
14052648	1.58333
14052732	0.444444
14052996	0.972222
14053705	0.666667
14053786	1.19444
14053814	1.11111
14053944	2.38889
14053981	1.25
14054025	1.5
14054258	1.41667
14054270	1.33333
14054273	0.777778
14054274	1.25
14054276	1.80556
14054451	1.22222
14054952	1.27778
14055069	1.80556
14055194	1.19444
14055550	0.694444
14055927	1.33333
14055990	0.0833333
14056126	1.08333
14056322	0.611111
14056706	1.27778
14056932	0.611111
14057148	2.02778
14057491	0.805556
14057551	1.22222
14057750	1
14058155	3.52778
14058305	1.58333
14058322	1.58333
14058386	1.97222
14058620	2.61111
14058755	2.13889
14058888	2.08333
14058900	1.83333
14059144	2.52778
14059239	2.91667
14059286	0.694444
14059386	1.16667
14059506	0.833333
14059534	0.527778
14059565	1.11111
14059641	0.861111
14059665	1.30556
14059774	1.30556
14059888	1.05556
14059933	1.13889
14060061	1.36111
14060066	0.944444
14060408	2.08333
14060462	2.08333
14060932	1.36111
14061015	1.36111
14062237	2.11111
14062350	1.52778
14062484	1.66667
14062532	2
14062536	2.69444
14062848	1.08333
14063042	1.5
14063239	1.08333
14063283	1.08333
14063542	1.22222
14063733	2.25
14063734	1.5
14063748	2.08333
14063763	1.58333
14063942	3.13889
14064188	2.38889
14064195	2.19444
14064217	2.91667
14064237	2.27778
14064241	2.27778
14064310	2.61111
14064365	3.63889
14064489	3.55556
14064707	1.55556
14064711	1.88889
14064843	1.77778
14064943	2.25
14064959	1.83333
14065018	2.36111
14065035	2.58333
14065066	3.08333
14065205	2.88889
14065207	2.44444
14065209	1.69444
14065211	1.44444
14065227	1.55556
14065229	1.30556
14065231	1.33333
14065628	2.27778
14065640	2.19444
14065724	2.5
14065868	2.05556
14065869	3.05556
14066004	3.33333
14066157	6.94444
14066165	6.25
14066273	6.25
14066325	6.25
14066327	6.25
14066328	6.25
14066334	6.25
14066335	6.44444
14066391	7.52778
14066415	4.36111
14066426	4.77778
14066499	2.11111
14066523	1.91667
14066558	2.05556
14066561	0.75
14066645	1.25
14066734	1.33333
14066802	1.33333
14066807	1.16667
14066864	3.25
14066985	2.44444
14067027	2.13889
14067030	1.33333
14067216	1.77778
14067218	0.805556
14067220	1.08333
14067222	1.38889
14067238	1.08333
14067257	1.19444
14067369	3.30556
14067378	2.41667
14067380	2.22222
14067383	3
14067412	3.33333
14067480	2.66667
14067655	2.27778
14068096	2.75
14068134	1.41667
14068420	1.41667
14068437	2.02778
14068694	1.86111
14068705	1.41667
14068754	1.44444
14068946	3.66667
14068966	3
14068973	5.61111
14069020	4.97222
14069553	6.33333
14069586	5.97222
14069659	7.75
14069696	6.58333
14069700	6.58333
14069835	6.58333
14069870	6.58333
14069972	6.58333
14070036	6.58333
14070071	8.5
14070106	2.36111
14070118	3.61111
14070160	2.97222
14070164	2.97222
14070237	3.77778
14070248	3.27778
14070547	2.83333
14070698	3
14070793	1.33333
14070865	1.30556
14070866	0.888889
14070871	0.0277778
14070874	0.0833333
14070878	1.30556
14070882	0.666667
14070884	0.583333
14070886	0.777778
14070888	0.888889
14070890	0.611111
14070892	0.583333
14070981	1.44444
14071041	0.416667
14071063	0.111111
14071089	0.166667
14071164	0.305556
14071245	1.66667
14071522	1.83333
14071565	1.63889
14071585	1.63889
14071714	1.63889
14071914	1.75
14071989	2.58333
14071997	0.111111
14072072	0.305556
14072186	0.0555556
14072282	0.305556
14072637	0.555556
14072648	0.416667
14072713	0.472222
14072750	0.611111
14072816	3.77778
14072892	2.63889
14073151	3.83333
14073186	3.5
14073278	3.5
14073467	3.5
14073573	4.38889
14073596	4.19444
14073599	3.36111
14073605	3.36111
14073623	4.11111
14073828	1.36111
14073832	3.66667
14073867	3.22222
14073954	3.38889
14074001	3.13889
14074044	3.13889
14074051	4.08333
14074052	3.27778
14074085	2.80556
14074091	2.80556
14074093	4.30556
14074343	5.97222
14074560	4.75
14074573	4.94444
14074574	6.55556
14074592	5.69444
14074759	5.83333
14075281	5.69444
14075309	5.69444
14075326	6.36111
14075448	5.69444
14075481	5.52778
14075599	5.69444
14075672	6.19444
14075823	5.58333
14075855	6.19444
14075869	3.77778
14075975	1.30556
14076031	1.05556
14076093	1.16667
14076111	2.11111
14076151	0.416667
14076402	1.02778
14076437	0.916667
14076529	1
14076703	2.47222
14076913	1.97222
14076982	1.75
14077239	1.80556
14077421	1.44444
14077461	2.08333
14077644	0.194444
14077814	0.166667
14077969	0.694444
14078138	0.0277778
14078383	0.0833333
14078417	1.13889
14078878	0.944444
14078897	0.972222
14078904	0.944444
14078906	1.88889
14078911	1.58333
14078965	1.80556
14079044	2.05556
14079321	1.58333
14079345	1.66667
14079399	2.94444
14079413	2
14079476	1.91667
14079479	1.77778
14079480	2.72222
14079580	2.08333
14080191	1.94444
14080223	2.75
14080402	1.30556
14080424	0.75
14080548	0.75
14080695	0.277778
14081161	0.666667
14081210	0.444444
14081217	1.72222
14081223	1.41667
14082584	1.86111
14082890	1.27778
14083033	2.19444
14083109	1.33333
14083130	1.52778
14083382	1.97222
14083431	1.86111
14083518	2.13889
14083834	3.08333
14083923	3.22222
14084381	2.75
14084715	2.75
14085015	4.27778
14085235	2.66667
14085376	2.83333
14085438	3
14085572	3.61111
14085578	1.80556
14086412	2.5
14086618	2.38889
14086757	2.69444
14086861	2.44444
14087298	2.83333
14087305	3.63889
14087375	3.27778
14087379	3.22222
14087426	3.05556
14087471	3.05556
14087474	4.72222
14087480	2.19444
14087491	2.69444
14087514	2.08333
14087670	3.33333
14088046	2.69444
14088104	2.27778
14088404	1.83333
14088560	3.16667
14088581	2.61111
14088586	3.13889
14088628	4
14088655	2.25
14089087	2.77778
14089283	2.72222
14089412	1.86111
14089449	1.80556
14089688	1.55556
14089854	1.55556
14089857	1.55556
14089861	1.97222
14090320	1.94444
14090575	1.05556
14090805	1.36111
14091008	1.25
14091402	1.97222
14091825	1.41667
14092105	1.52778
14092298	3
14092499	2.52778
14092654	2.33333
14093266	2.44444
14093407	2.61111
14093583	3.22222
14093587	2.02778
14093892	2.13889
14094066	2.55556
14094137	1.55556
14094196	1.30556
14094455	1.97222
14094507	2
14094791	1.72222
14094876	1.30556
14095163	1.16667
14095302	2.08333
14095803	0.833333
14096035	1.19444
14096122	1.22222
14096194	1.66667
14096694	1.11111
14096695	1.16667
14097402	2.05556
14097736	1.69444
14097764	1.13889
14097790	2.08333
14097800	3.11111
14097915	2.38889
14097919	3.77778
14097923	2.19444
14098059	2.33333
14098277	2.11111
14098760	2.27778
14098810	1.19444
14098870	1.52778
14098932	1.33333
14098961	1.66667
14099913	0.472222
14099949	0.166667
14100521	1.25
14100667	1.33333
14102396	1.38889
14103417	1.27778
14103686	1.69444
14103687	1.36111
14103785	2.22222
14104810	1.58333
14104820	2.13889
14105209	2.08333
14105703	2.27778
14106124	1.83333
14106313	1.63889
14106343	2.02778
14106575	2.77778
14106720	1.47222
14106987	3.27778
14108809	2.27778
14109559	2.27778
14109562	3.33333
14109565	2.19444
14109901	2.08333
14110220	2.77778
14110380	2.05556
14110420	2.30556
14110608	1.75
14110733	1.94444
14111184	2.05556
14111204	1.75
14111558	2.13889
14111743	1.08333
14111752	0.527778
14111988	0.916667
14112576	0.333333
14112835	0.638889
14112857	0.805556
14112935	0.972222
14113099	1.63889
14113279	0.972222
14113625	1.22222
14114222	1.75
14114575	1.47222
14114729	0.972222
14114769	1
14115349	2.36111
14115357	2.44444
14115363	2.75
14115816	3.02778
14115912	2.80556
14116001	2.80556
14116698	1.69444
14116866	2.61111
14116987	1.27778
14117892	2.38889
14117894	1.61111
14117909	1.25
14117912	0.583333
14117919	2.52778
14118960	2.41667
14119112	2.22222
14120151	2.22222
14120601	2.22222
14120609	2.63889
14121002	2.38889
14121006	0.388889
14121010	1.02778
14121228	0.666667
14121343	1.02778
14121610	1.16667
14121819	2.05556
14122510	1.33333
14122518	2.77778
14122774	1.83333
14122776	1.66667
14122784	1.66667
14122940	2.75
14123088	1.22222
14123724	0.444444
14123736	1.11111
14124413	0.111111
14124497	1.72222
14124670	3.44444
14125734	2.55556
14126248	2.72222
14126265	2.5
14126275	2.5
14126320	2.97222
14126400	2.52778
14126499	2.44444
14126558	1.88889
14127514	2.05556
14127521	1.69444
14127579	1.69444
14127691	2.94444
14128005	3.69444
14128016	2.38889
14128710	3.05556
14128984	4.36111
14129463	3.61111
14129482	3.25
14129610	2.75
14130267	4.83333
14130673	4.86111
14130903	4
14130912	4.16667
14131023	4.44444
14131398	3.44444
14132031	4.61111
14132067	6.27778
14132069	4.58333
14132254	4.58333
14132573	4.91667
14132913	5.91667
14133518	4.13889
14133519	3.38889
14133737	3.38889
14134040	3.63889
14134097	5.19444
14134416	4.55556
14134601	4.55556
14134806	4.83333
14135062	3.25
14135430	3.08333
14135747	3.38889
14136649	4.72222
14136684	4.13889
14138459	2.75
14138622	3.44444
14138632	3.97222
14138838	2.63889
14138971	3.11111
14139646	3.16667
14139759	3.02778
14140026	4.97222
14140097	3.5
14141024	5.22222
14141084	3
14141135	3
14142356	3.72222
14142401	2.33333
14143303	2.83333
14143643	3
14144287	1.11111
14144572	1.72222
14144574	0.111111
14144727	0.777778
14144862	0.75
14145827	1.16667
14146639	3.55556
14147415	2.55556
14147569	2.55556
14147710	3.33333
14147919	3.13889
14148160	3.5
14148210	3.88889
14148212	1.91667
14148520	1.91667
14148761	3.05556
14149072	2.47222
14149126	2.19444
14149127	3.5
14149234	2.83333
14150564	3.83333
14151002	3.25
14151308	2.16667
14152415	2.44444
14153101	3.25
14153924	1.47222
14154212	1.86111
14154677	1.22222
14156587	1.41667
14157468	2.44444
14157865	1.22222
14158066	1.83333
14158840	1
14159007	1
14159065	4.13889
14159316	1.77778
14159799	3.08333
14159842	2.55556
14160086	3.02778
14160673	3.77778
14160692	4.19444
14160905	2.47222
14161087	3.25
14161093	2.80556
14161867	2.27778
14162123	1.69444
14162172	1.94444
14162409	1.38889
14162466	1.5
14162657	3.44444
14162707	1.47222
14162953	1.5
14163591	4.08333
14163599	3.41667
14163801	3.13889
14163822	5.61111
14164110	5.05556
14164130	6.25
14164555	5.36111
14164558	4.88889
14164908	4.88889
14164980	5.63889
14165114	4.44444
14165191	3.44444
14166071	3.72222
14166216	4.36111
14166225	1.94444
14167121	2.63889
14167190	1.47222
14167552	3.13889
14168184	2.13889
14168286	2
14168424	1.61111
14168448	1.80556
14168522	2.91667
14168531	0.916667
14168748	2.36111
14168814	2.5
14169097	2.80556
14169156	2.33333
14169377	2.30556
14169418	3.86111
14169637	3.83333
14170166	3.86111
14171077	3.75
14171290	3.97222
14173105	3.05556
14173632	2.80556
14174884	2.52778
14175031	2.44444
14175285	2.52778
14175953	3.19444
14176084	1.16667
14176545	1.47222
14177029	1.33333
14177327	3.94444
14177676	1.36111
14178126	2.97222
14178141	3.22222
14178486	2.86111
14179463	3.41667
14179731	3.02778
14180217	2.36111
14180551	2.22222
14180553	0.722222
14180556	0.638889
14180558	1.63889
14180648	1.08333
14180704	1.41667
14181262	1.05556
14181511	2.13889
14181751	0.916667
14181947	0.638889
14182125	2.05556
14182131	1.41667
14182132	1.66667
14182412	2.75
14182413	2.77778
14182494	4.52778
14183010	4.02778
14183128	3.72222
14183984	4.61111
14184087	3.97222
14185148	5.02778
14185364	4.22222
14185944	4.75
14186300	4.61111
14186959	4.25
14187503	4.25
14187608	6.61111
14188049	3.55556
14188242	3.05556
14188563	4.75
14188902	4.69444
14189749	4.55556
14189981	4.97222
14190019	5
14190212	4.58333
14190386	4.58333
14191373	5.33333
14192008	3.88889
14192711	4.27778
14192964	2.36111
14193050	1.38889
14193179	1.38889
14193569	1.80556
14193589	2.83333
14193628	0.555556
14193866	0.333333
14193874	0.888889
14193878	2.33333
14193904	1.72222
14193908	2.08333
14193912	4.30556
14193916	4.83333
14194004	4.30556
14194174	5.83333
14194181	5.19444
14194705	3.38889
14194787	3.69444
14194973	3.38889
14194974	4
14195299	3.38889
14195314	3.38889
14195491	4.47222
14195511	0.583333
14195561	2.13889
14195783	2.13889
14195994	2.44444
14196114	2.08333
14196115	2.08333
14196267	2.27778
14196428	2.97222
14196441	1.22222
14196548	1.80556
14196549	0.916667
14196761	1.30556
14196795	1.02778
14196982	1.36111
14197008	0.888889
14197074	0.416667
14197367	1.80556
14197484	1.25
14197579	1.55556
14197606	2.5
14197670	2.66667
14197807	4.16667
14197809	3.11111
14198174	3.80556
14198179	2.61111
14198188	2.61111
14198189	3.11111
14198250	2.61111
14198344	3.11111
14198531	2.86111
14198605	2.61111
14198653	2.86111
14198691	2.61111
14198797	2.61111
14199078	2.61111
14199811	2.61111
14199866	3.47222
14200076	1.5
14200136	1.19444
14200288	1.08333
14200300	2.38889
14200356	1.5
14200495	1.58333
14200536	1.52778
14201051	1.36111
14201177	1.13889
14201254	1.13889
14201315	2.33333
14201673	1.22222
14201741	0.916667
14201854	1.38889
14201892	1.05556
14202364	0.777778
14202640	0.75
14202792	0.666667
14203451	0.666667
14203549	0.666667
14203554	0.666667
14203736	0.666667
14203744	0.666667
14204051	0.666667
14204289	0.666667
14204791	0.666667
14204900	1.33333
14205022	0.416667
14205105	0.416667
14205215	0.416667
14205409	0.416667
14205411	0.416667
14205415	0.416667
14205706	0.416667
14205883	1
14206027	0.333333
14206091	0.333333
14206220	0.333333
14206232	0.333333
14206462	0.333333
14206516	0.611111
14206614	0.666667
14206786	0.0833333
14206996	1.97222
14207172	1.13889
14207178	1.38889
14207184	1.08333
14207232	0.861111
14207457	1.30556
14207513	1.11111
14207640	1.19444
14208658	1.02778
14208661	0.527778
14208865	1.13889
14209119	1.44444
14209134	0.805556
14209137	0.805556
14209152	0.861111
14209292	2.22222
14209348	1.08333
14209351	0.833333
14209354	3.02778
14209357	2.05556
14209464	2.05556
14209489	2.58333
14209561	4.19444
14209617	2.22222
14209624	1.5
14209627	1.13889
14209674	1.08333
14209678	1.36111
14209687	0.527778
14209755	0.388889
14210643	0.75
14211411	0.25
14211530	0.5
14211574	1.02778
14211604	0.722222
14211819	0.833333
14212044	0.527778
14212357	1.97222
14212562	0.444444
14212634	0.305556
14212762	0.944444
14212907	1.75
14212910	1.33333
14212970	1.33333
14213436	1.94444
14213456	1
14213468	0.333333
14213472	1.83333
14213736	1.61111
14214047	1.58333
14214301	2.16667
14214325	1.94444
14214578	1.75
14214658	1.86111
14214939	2.16667
14215197	1.75
14215269	1.75
14215477	2.16667
14215636	2.27778
14215678	2.63889
14215911	2.72222
14215938	1.58333
14215965	1.80556
14216001	2.13889
14216037	1.11111
14216112	0.916667
14216354	0.944444
14216366	2.19444
14216459	1.77778
14216553	2.16667
14216581	1.13889
14216851	1.41667
14217239	1.44444
14217519	0.805556
14218489	1.05556
14218554	0.694444
14218711	0.555556
14218980	0.833333
14219005	1.47222
14219152	0.361111
14219162	0.361111
14219299	1.63889
14219464	1.30556
14219523	1.13889
14220490	1.22222
14220922	1.63889
14221132	1.83333
14221400	1.91667
14221435	1.61111
14221533	1.91667
14221546	1.61111
14221558	1.61111
14221735	2.33333
14222001	0.833333
14222160	0.222222
14222272	0.305556
14222373	1.27778
14223082	0.305556
14224140	1.36111
14224222	1.80556
14224258	2.86111
14224391	3.83333
14224523	3
14224609	3.16667
14224727	3.91667
14224815	2.80556
14225016	2.80556
14225067	3.47222
14225114	4.08333
14225212	3.52778
14225832	2.22222
14226453	2.66667
14226991	1.61111
14227156	1.61111
14227231	2.97222
14227362	0.5
14228383	0.888889
14228486	2.22222
14228527	1.27778
14228619	1.13889
14228686	1.63889
14228772	1.08333
14229563	2.11111
14229574	0.75
14229845	1.25
14230075	1.61111
14230086	1.58333
14230204	1.27778
14230446	1.27778
14230472	1.47222
14230539	0.916667
14230734	0.972222
14231080	1.69444
14231162	0.5
14231269	1.91667
14231704	1.5
14232674	2.55556
14232788	1.61111
14232901	2.33333
14232970	1.19444
14233189	2.77778
14233242	1.19444
14233774	0.805556
14233820	1.55556
14234062	1.11111
14234108	1.75
14234139	1.08333
14234220	1.44444
14234362	1.36111
14234479	1.77778
14234509	0.916667
14234576	1.30556
14234925	0.694444
14235295	0.222222
14235300	1.25
14235482	2.11111
14235581	2.55556
14235814	4.22222
14235844	2.97222
14235851	2.97222
14236150	3.5
14236188	2.97222
14236192	3.36111
14236588	5.77778
14236595	3.27778
14236641	3.44444
14236859	3.63889
14236862	3.27778
14237054	3.58333
14237273	3
14237371	3
14237627	3.80556
14237754	3.55556
14237876	3.41667
14237888	3.83333
14238257	2.66667
14238442	0.472222
14239510	0.888889
14239542	0.472222
14239574	1.69444
14239700	0.75
14239775	0.694444
14240195	0.777778
14240288	1.08333
14240386	0.611111
14240393	0.527778
14240575	0.527778
14240732	1.19444
14240872	0.5
14240988	0.277778
14241041	2.38889
14241169	1.97222
14241300	1.22222
14241586	2.16667
14242157	3.86111
14242828	3.11111
14243331	3.63889
14243440	3.44444
14243785	3.41667
14243793	3.13889
14244372	3.33333
14244401	2.61111
14244439	4.02778
14244714	1.16667
14244727	1.11111
14244771	1.80556
14244794	1.13889
14244813	0.861111
14244949	2.55556
14245172	1.05556
14245212	0.861111
14245587	0.888889
14246692	1.58333
14246726	0.416667
14246734	0.555556
14246802	0.75
14247021	0.333333
14247153	0.333333
14247272	0.333333
14247343	0.416667
14247415	0.277778
14247672	0.333333
14247896	1.69444
14248110	1.11111
14248184	1.30556
14248347	1.19444
14248439	1.5
14248719	1.13889
14249198	0.75
14249221	0.611111
14249246	0.277778
14249323	0.194444
14249391	0.916667
14249469	0.388889
14249471	0.111111
14249929	0.333333
14249951	0.111111
14250014	0.222222
14250506	0.416667
14250520	0.0277778
14250534	0.138889
14250632	0.5
14250655	0.388889
14250682	0.138889
14250907	0.25
14251024	0.444444
14251318	0.722222
14251385	0.555556
14251677	1.30556
14251710	0.666667
14251809	0.666667
14252046	1.22222
14252245	0.916667
14252281	0.166667
14252604	3.5
14252742	2.5
14252916	4.25
14253104	5.11111
14253219	4.63889
14253474	4.63889
14253718	5.02778
14253722	4.47222
14254340	4.47222
14254864	4.69444
14255426	4.5
14255437	4.5
14255660	6.75
14255983	1.05556
14256378	0.833333
14256485	1.22222
14256493	1.5
14256971	0.583333
14256991	1.44444
14257442	0.555556
14257637	0.5
14257916	0.75
14257971	0.888889
14258052	0.555556
14258053	0.444444
14258259	2.38889
14258839	1.22222
14259082	1.55556
14259128	1.22222
14259201	1.22222
14259219	2.44444
14259551	0.527778
14259562	2.52778
14259646	1.80556
14259647	1.36111
14259723	2.13889
14259851	2.47222
14259856	2.13889
14260138	1.63889
14260412	2.11111
14260421	1.33333
14260821	1.33333
14260960	1.69444
14260961	0.388889
14260969	6.30556
14261030	5.91667
14261569	6.13889
14261666	6.16667
14261707	6.16667
14261782	7.02778
14261882	6.55556
14261955	6.44444
14261962	6.94444
14261969	6.44444
14262008	6.94444
14262023	7.27778
14262266	7.30556
14262400	6.69444
14262439	8.19444
14262515	5.13889
14262849	5.83333
14262869	5.41667
14263034	5.41667
14263229	5.58333
14263359	5.05556
14263476	5.19444
14263485	4.77778
14263502	4.77778
14263561	4.91667
14264089	4.77778
14264229	4.91667
14264382	4.91667
14264474	4.77778
14264475	4.91667
14264654	8.27778
14264782	2.52778
14265164	2.52778
14265189	2.52778
14265279	2.52778
14265297	3.19444
14265382	2.83333
14265480	2.83333
14265581	3.13889
14265622	2.66667
14265646	1.61111
14265647	0.0555556
14265900	0.611111
14265937	0
14266026	0.0555556
14266053	0
14266127	0.0277778
14266245	0
14266341	0
14266349	0.0277778
14266467	1
14266507	0.333333
14266523	0.472222
14266607	0.722222
14266951	1.02778
14267404	0.138889
14267613	0.166667
14267663	2.30556
14267747	2.58333
14267750	2.86111
14267788	2.66667
14267822	3.88889
14267859	3.02778
14267869	3.52778
14267870	3.41667
14267877	2.69444
14267896	3.11111
14267948	4.36111
14267949	0.666667
14267966	0.777778
14268048	1.19444
14268236	2.72222
14268516	3.25
14268756	3.52778
14268887	3.13889
14269174	4.55556
14269187	4.5
14269333	4.22222
14269378	4.22222
14269391	4.22222
14269507	5.16667
14269628	4.80556
14269629	4.80556
14270164	5
14270369	4.36111
14270383	4.72222
14270438	2.05556
14270642	2.22222
14270664	2.75
14270669	1.16667
14271179	2.33333
14271265	1.5
14271692	2.33333
14271768	2.22222
14272054	1.88889
14272221	1.86111
14272292	1.91667
14272302	3.30556
14272961	1.11111
14273421	1.44444
14274643	1.22222
14274669	2.08333
14274834	0.805556
14275660	0.916667
14275665	1.11111
14276670	0.555556
14277061	0.666667
14277576	0.694444
14278022	1.11111
14278024	0.5
14278156	0.444444
14278191	0.416667
14279280	2.88889
14279582	1.72222
14280696	2.61111
14281162	2.08333
14281439	3.5
14282216	2.69444
14282419	2.5
14283270	3.94444
14283930	4.97222
14284236	2.83333
14284613	2.08333
14284660	2.83333
14285356	3.41667
14285471	2.05556
14285576	1.61111
14286488	3.16667
14286823	1.47222
14286925	1.94444
14286928	1.61111
14287214	1.61111
14287215	1.88889
14287228	0.972222
14287355	1
14287367	1.83333
14287788	1.88889
14288000	1.97222
14288076	2.55556
14288151	2.97222
14288484	2.41667
14288567	2.58333
14288775	2.36111
14289181	4.08333
14289535	2.05556
14289855	2
14289910	2.94444
14289985	2.08333
14290041	3.83333
14290257	2.91667
14290380	3.41667
14290984	2.80556
14291182	2.83333
14291401	3.44444
14291596	3.66667
14291661	2
14291883	2.38889
14292155	1.47222
14292487	1.58333
14292612	2.38889
14293397	1
14294360	3.13889
14294519	1.63889
14294743	2.66667
14294793	3.11111
14295002	3.25
14295076	3.44444
14295134	2.25
14295682	2.61111
14295895	2.25
14296457	2.77778
14296686	1.80556
14297418	2.22222
14297987	2.05556
14298274	2.44444
14298288	2.5
14298398	2.08333
14298424	2.13889
14298627	2.38889
14298939	2.58333
14299658	0.916667
14299659	0.5
14299775	0.694444
14299829	0.944444
14299921	0.25
14300367	1.36111
14300734	0.611111
14301035	0.722222
14301038	0.722222
14301040	0.583333
14301450	0.638889
14301870	0.277778
14301872	0.805556
14301937	0.416667
14301938	0.888889
14302305	0.638889
14302625	0.833333
14302820	0.944444
14302882	0.916667
14303326	1.5
14303465	1.91667
14303484	1.55556
14303532	1.55556
14304983	2.25
14305037	2.05556
14305183	3.08333
14305490	1.66667
14305554	1.66667
14305619	2.30556
14305875	4.97222
14306123	4.02778
14306170	4.02778
14306575	4.02778
14306607	4.02778
14306616	4.02778
14306858	4.02778
14306886	5
14306933	4.66667
14307035	3.75
14307643	3.75
14307703	3.75
14307774	3.91667
14307922	3.75
14308106	2.5
14308240	3.91667
14308260	2.36111
14308322	1.80556
14308445	2.66667
14308476	2.38889
14308501	2.38889
14308551	2.38889
14308705	5.05556
14308993	3.08333
14309043	3.08333
14309175	3.08333
14309247	3.5
14309343	3.80556
14309453	2.83333
14309455	2.55556
14309535	2.13889
14309569	2.13889
14309588	2.13889
14311423	2.91667
14311542	1.52778
14311566	2.47222
14311934	3.08333
14311967	2.33333
14312381	2.33333
14312585	2.33333
14312589	2.83333
14312807	2.08333
14313805	2.86111
14313813	3
14314316	2.61111
14314601	2.80556
14315193	2.61111
14315420	2.61111
14315462	2.80556
14315534	2.61111
14315797	3.61111
14316406	2.88889
14316654	2.36111
14317217	2.02778
14317395	2.02778
14317459	2.30556
14318325	1.69444
14318351	1.69444
14319291	2.11111
14319591	1.83333
14319879	2.36111
14320390	1.25
14321207	1.44444
14321313	1.41667
14321349	2.02778
14321377	1.77778
14321721	1.47222
14321755	1.47222
14321881	1.75
14321987	1.58333
14322099	2.47222
14322131	1.52778
14322320	1.52778
14322358	1.91667
14322382	1.55556
14322590	2
14322988	1.13889
14323625	0.944444
14323652	0.833333
14323714	1.22222
14323826	0.833333
14323893	0.833333
14324075	0.861111
14324606	1.27778
14325016	0.555556
14325032	0.333333
14325416	0.555556
14325450	2.11111
14325537	1.25
14325538	1.22222
14325628	1.22222
14325696	0.972222
14325868	2.05556
14325907	1.66667
14326014	2.75
14326721	1.33333
14326903	1.08333
14328990	1.33333
14329062	1.33333
14329219	0.5
14329353	1.30556
14330868	0.722222
14330877	2.19444
14331188	1.22222
14331191	0.805556
14332849	0.861111
14333325	1.58333
14333484	0.638889
14333971	0.694444
14334196	0.75
14334473	0.583333
14334698	0.638889
14335010	1.41667
14335096	0.833333
14335130	0.777778
14335732	1.27778
14335787	0.805556
14335928	2
14335953	1.52778
14335957	1.66667
14335964	2.63889
14335968	2.05556
14335972	2.05556
14335976	2.05556
14335980	2.05556
14336326	2.75
14336649	1.30556
14336661	1.11111
14337139	0.972222
14337196	1.05556
14337235	1.05556
14337320	1
14337382	0.972222
14337756	1.02778
14338071	0.944444
14338099	0.972222
14338220	0.944444
14338250	0.944444
14338605	1.55556
14339000	1.33333
14339104	0.944444
14339353	2.13889
14339457	0.944444
14339509	0.944444
14340208	2.41667
14340262	0.944444
14340324	1.19444
14340451	1.05556
14340498	1.33333
14340719	0.333333
14341518	2.27778
14341526	0.638889
14341528	0.805556
14341876	1.27778
14341893	0.777778
14341895	1.61111
14342168	0.666667
14344069	0.722222
14344232	1.30556
14344311	0.972222
14344470	0.722222
14344711	0.805556
14345004	0.888889
14345253	0.861111
14345352	0.777778
14345424	0.805556
14345487	0.888889
14345631	0.638889
14345718	1.11111
14345739	0.861111
14345755	3.33333
14345792	2.94444
14345972	3.44444
14345983	2.52778
14345994	2.41667
14345996	1.75
14345998	1.25
14346010	1.13889
14346033	2.27778
14346767	1.05556
14347222	0.666667
14347651	1.36111
14347661	1.02778
14347784	1.11111
14347786	1
14347795	1.25
14348121	1.33333
14348169	1.44444
14348217	1.47222
14348258	1
14348285	1.75
14348424	1.19444
14348504	1.52778
14348626	1.30556
14348749	0.638889
14348828	0.805556
14348835	0.75
14348861	0.361111
14348924	0.472222
14348929	0.833333
14349307	0.916667
14349342	0.805556
14349389	0.388889
14349530	0.916667
14349956	0.416667
14350316	0.722222
14350317	0.333333
14350633	0.833333
14350653	0.611111
14350682	1.55556
14350691	0.972222
14350867	1.16667
14351036	1.27778
14351142	1.38889
14351402	1.11111
14351421	0.333333
14351562	0.194444
14351614	1.02778
14351846	0.222222
14351858	0.0833333
14351862	0.166667
14352008	0.222222
14352047	0.111111
14352105	0.111111
14352107	0.111111
14352333	0.222222
14352366	0.833333
14352451	0.5
14352617	1.25
14352620	0.944444
14352621	0.861111
14352642	1.44444
14352719	1.30556
14352723	1.19444
14352798	0.861111
14352824	2.02778
14352926	1.52778
14353080	1.02778
14353108	1.13889
14353204	0.527778
14353297	0.527778
14353745	0.472222
14353754	0.555556
14353776	0.444444
14353801	0.805556
14354187	0.666667
14354206	0.611111
14354319	0.611111
14354435	0.277778
14354496	0.333333
14354753	0.444444
14354791	2.33333
14354978	1.86111
14355155	2.61111
14355431	3.33333
14355565	3.88889
14355569	3.69444
14355573	3.52778
14355612	2.80556
14355637	3.16667
14355643	2.33333
14355646	1.72222
14355669	2.27778
14355684	0.666667
14355882	1.27778
14356158	3.30556
14356225	2.33333
14356747	2.33333
14356748	3.27778
14356751	2.77778
14356752	2.77778
14356754	2.77778
14356755	2.77778
14356785	4.30556
14356795	2.25
14356833	2.58333
14356980	1.69444
14356992	1.69444
14357020	2.13889
14357322	2.44444
14357438	4.02778
14357632	3.44444
14357633	3.5
14357708	3.22222
14358029	2.97222
14358410	3.97222
14358637	2.41667
14358652	3.16667
14358668	2.86111
14358857	3.05556
14359007	2.72222
14359043	3.05556
14359142	4
14359183	0.777778
14359238	0.416667
14359269	2.83333
14359311	2.44444
14359424	2.36111
14359624	1.91667
14359762	2.08333
14359783	2.33333
14359916	1.69444
14359986	4.30556
14360338	1.27778
14360486	1.83333
14360501	1.30556
14360946	1.77778
14361271	1.30556
14361356	0.777778
14361601	0.638889
14361615	0.694444
14361673	2.69444
14361952	3.25
14362097	4.05556
14362147	3.61111
14362336	3.58333
14362421	3.27778
14362813	3.44444
14362862	3.11111
14362868	4.38889
14362888	4.88889
14362891	2.38889
14363333	4.91667
14363340	4.58333
14363345	4.58333
14363964	4.41667
14364006	4.58333
14364100	3.91667
14364283	3.91667
14364319	5.88889
14364490	2.44444
14364496	2.94444
14364632	2.63889
14364733	2.77778
14364893	2.58333
14364958	5.58333
14365009	3.47222
14365165	4.19444
14365472	3.52778
14365705	3.33333
14365789	3.33333
14365807	3.5
14365873	4.52778
14365881	5.38889
14366022	5.11111
14366089	5.41667
14366100	4.16667
14366168	3.86111
14366370	5.44444
14366422	6.77778
14366450	7.13889
14366481	7.33333
14366594	5.91667
14366681	6.11111
14366797	6.44444
14366808	5.11111
14366946	7.52778
14366977	5.33333
14366978	5.19444
14367034	5.19444
14367437	5.19444
14367559	5.61111
14367617	7.11111
14367664	1.83333
14367853	1.83333
14367882	2.44444
14368275	4.33333
14368324	3.91667
14368589	4.30556
14368742	3.69444
14368850	4
14368947	3.83333
14369326	4.86111
14369414	4.58333
14369617	4.61111
14369680	4.25
14369717	4.86111
14369728	4.77778
14369922	3.05556
14369954	3.13889
14370193	3.58333
14370292	3.80556
14370445	3.38889
14370505	4.19444
14370646	3.86111
14370806	1.86111
14370896	2.16667
14371009	1.36111
14371079	0.638889
14371240	1
14371273	0.583333
14371282	1.75
14371318	0.527778
14371320	0.805556
14371328	1.91667
14371453	0.527778
14371905	0.5
14372161	0.666667
14372338	0.555556
14372339	1.25
14372422	0.5
14372432	0.388889
14372603	1.05556
14372634	1.05556
14373060	0.944444
14373294	1
14373541	0.944444
14373631	1.02778
14373906	0.944444
14373909	0.944444
14373916	1.75
14374032	1.19444
14374116	1.08333
14374137	0.861111
14374200	0.444444
14374309	0.388889
14374448	0.388889
14374492	0.833333
14374549	0.444444
14374695	0.583333
14374761	0.472222
14375585	0.833333
14375661	0.472222
14375861	0.666667
14376094	0.972222
14376179	0.777778
14376328	1.22222
14376580	0.555556
14376698	1.36111
14376744	0.611111
14376809	0.111111
14376901	0.555556
14376906	0.333333
14376908	0.166667
14377194	0.777778
14377473	0.166667
14377981	0.638889
14378069	1.19444
14378121	0.444444
14378398	0.444444
14378408	1.05556
14378621	1.11111
14378651	0.666667
14378663	0.527778
14378799	0.527778
14378839	1.44444
14378923	0.277778
14379025	0.277778
14379164	0.972222
14379543	1.58333
14380018	0.666667
14380019	0.666667
14380128	2.08333
14381723	0.5
14381973	0.861111
14382115	0.472222
14393972	0.416667
14394090	0.5
14394093	0.361111
14394234	0.361111
14394249	1.58333
14394325	0.75
14394340	0.75
14394456	0.75
14394542	1.13889
14394552	0.75
14394598	0.361111
14394630	0.361111
14394933	1.94444
14395007	0.416667
14395028	0.138889
14395056	0.611111
14395254	0.222222
14395262	0.0277778
14395280	0.277778
14395594	1.25
14395836	0.5
14396349	0.5
14396393	1
14396592	0.555556
14397745	0.638889
14398041	0.472222
14398160	0.555556
14398243	0.583333
14398299	0.694444
14398453	0.333333
14398541	0.388889
14398590	0.583333
14398933	0.333333
14398948	0.305556
14398988	1
14399124	0.861111
14399149	1.02778
14399250	0.527778
14399319	0.777778
14399444	0.805556
14399466	0.583333
14399484	0.138889
14399511	1.52778
14399578	0.472222
14400104	0.75
14400408	2.47222
14400416	1.08333
14400606	0.805556
14400710	1.88889
14400849	2.66667
14400865	1.47222
14401288	1.47222
14401385	1.88889
14401389	1.22222
14401404	1.08333
14401476	2.94444
14401968	1.55556
14401993	1.77778
14402040	2.69444
14402453	2.25
14402505	2.05556
14402990	1.80556
14403003	1.77778
14403239	3.05556
14403315	1.83333
14403336	2.44444
14403455	1.88889
14403707	2.02778
14403920	1.91667
14403962	0.944444
14403983	3
14404209	2.77778
14404210	2.11111
14404265	2.55556
14404313	2.19444
14404331	2.19444
14404346	2.19444
14404353	2.30556
14404356	2.19444
14404381	2.16667
14404401	2.13889
14404416	2.75
14404421	1.47222
14404423	1.27778
14404424	1.94444
14404426	1.41667
14404427	1.69444
14404429	1.27778
14404462	3.38889
14405866	2.05556
14405911	2.33333
14405931	1.77778
14405938	1.27778
14405940	1.11111
14405962	1.30556
14406019	1.41667
14406055	1.66667
14406103	1.02778
14406108	1.02778
14406378	2.16667
14406391	2.52778
14406695	2.11111
14406805	4.33333
14406902	2.91667
14406905	3.19444
14406936	3.38889
14407022	3.02778
14407873	3.19444
14407929	3.77778
14408123	3.13889
14408163	4.5
14408462	5.58333
14408525	3.44444
14408537	6.08333
14408590	5.72222
14408883	5.41667
14408903	5.41667
14408923	5.41667
14408950	5.41667
14408968	6.61111
14408992	4.97222
14409111	5.75
14409254	4.36111
14409422	4.36111
14409449	4.61111
14409551	4.86111
14409591	3.97222
14409602	0.166667
14409654	0.194444
14409685	0.388889
14409829	0.305556
14410176	1
14410190	1.02778
14410201	0.722222
14410545	0.75
14410621	1.88889
14410694	1.02778
14410785	4.22222
14410997	2.91667
14411013	2.91667
14411111	3.05556
14411320	4.97222
14411417	4.38889
14411467	3.66667
14411497	3.52778
14411611	3.52778
14412004	3.52778
14412094	4.97222
14412154	0.805556
14412524	2.5
14412599	0.777778
14412636	1.22222
14412949	1.05556
14412996	2.13889
14413020	1.16667
14413030	1.33333
14413036	1.66667
14413440	1.69444
14413622	1.52778
14413632	1.41667
14414131	2.08333
14414950	1.72222
14415029	1.27778
14415099	1.02778
14415190	1.63889
14415703	1.02778
14415717	1.22222
14415797	1
14415836	0.916667
14416000	3.77778
14416095	2.27778
14416356	3.19444
14417265	2.75
14417389	3.27778
14417601	2.41667
14417668	2.88889
14417670	3.44444
14417772	1.38889
14417960	1.5
14418099	1.91667
14418145	2.30556
14418377	1.52778
14418655	2.91667
14418750	4
14419081	3.30556
14419160	3.08333
14419166	3.08333
14419172	3.38889
14419266	4.63889
14419362	3.16667
14419369	1.16667
14419538	1.91667
14419769	0.305556
14419899	0.305556
14419927	1.13889
14419955	0.194444
14420037	0
14420281	0.222222
14420531	0.611111
14420563	0.527778
14420701	0.833333
14420733	1.33333
14420821	1.13889
14421115	3
14421262	2.41667
14421465	2.16667
14421484	1.66667
14421580	2.86111
14422643	2.33333
14422814	1.91667
14422823	0.833333
14424405	0.333333
14424679	0.583333
14426115	1.47222
14426548	0.861111
14426551	1
14426553	1.91667
14427350	1.75
14427984	1.75
14428200	1.61111
14428203	1.5
14428206	1.75
14428593	1.33333
14429026	2.72222
14429105	1.44444
14429308	1.80556
14429821	3.08333
14430285	2.05556
14431176	1.63889
14431351	2.19444
14431375	1.66667
14432479	1.33333
14432628	1.61111
14432646	0.277778
14432653	0.5
14432750	0.277778
14433429	0.416667
14433561	0.861111
14433567	0.888889
14433576	0.194444
14433747	0.277778
14434428	2.5
14434664	1.11111
14434934	1.97222
14435735	1.61111
14435987	2.11111
14435999	1.72222
14436168	2.22222
14436827	2.69444
14436894	3.47222
14437205	3.11111
14437721	3.22222
14438212	3.11111
14438310	3.11111
14438695	3.11111
14438746	3.11111
14439033	3.11111
14439035	3.55556
14439431	3.11111
14439857	3.25
14440027	3.25
14440183	3.27778
14440282	3.91667
14440331	3.58333
14440504	1.91667
14440602	1.61111
14440626	1.97222
14440647	1.88889
14440792	2.83333
14440860	1.72222
14440916	1.33333
14440918	1.33333
14440946	2.69444
14441043	1.5
14441169	1.5
14441287	3.16667
14441530	3.02778
14441576	2.97222
14441583	2.05556
14441742	1.94444
14441746	2.58333
14441749	1.97222
14441751	2.83333
14441755	2.41667
14442115	2.61111
14442685	2.91667
14442731	1.91667
14442842	2.05556
14442894	1.55556
14443069	1.16667
14443089	1.30556
14443193	1.13889
14443309	2.08333
14443486	3.05556
14443668	2.16667
14443669	2.08333
14443700	2.25
14443891	2.52778
14444082	1.86111
14444121	2.5
14444167	3.58333
14444475	2.02778
14444620	2.02778
14444621	2.47222
14444624	2.16667
14444677	2.27778
14444713	1.52778
14444761	2.11111
14444768	2.36111
14444784	1.52778
14444846	0.944444
14445346	1.36111
14445664	2.27778
14445758	1.22222
14445909	1.05556
14446194	1.19444
14446432	0.972222
14446508	1.77778
14446749	1.22222
14446928	1.36111
14446949	2.66667
14446960	2.80556
14447129	2.33333
14447186	2.22222
14447235	2.94444
14447398	1.77778
14448026	1.77778
14448327	3.02778
14448583	2.16667
14448637	2.30556
14448697	2.16667
14448963	2.94444
14449454	2.77778
14449524	1.97222
14449745	2.44444
14450296	2.30556
14450363	1.77778
14450597	1.86111
14450762	2.86111
14450802	2.16667
14450913	2.44444
14451066	2.86111
14451101	1.91667
14451111	1.13889
14451540	1.22222
14451605	1.27778
14451867	1.08333
14452304	1.88889
14452663	1.19444
14452709	1.19444
14452889	2.75
14452929	0.722222
14453067	1
14453235	1.27778
14454789	1.44444
14455003	0.555556
14455004	0.861111
14455209	2.86111
14455938	1.77778
14456263	1.94444
14456301	1.86111
14456375	2.80556
14456482	3.75
14456576	2.58333
14457023	2.63889
14457027	3.86111
14457040	3.02778
14457276	2.91667
14457348	3.33333
14457360	3.97222
14457594	3.47222
14457595	3.22222
14458250	3.58333
14458411	3.08333
14458467	3.08333
14458545	3.36111
14458629	2.94444
14458844	4.88889
14458884	4.27778
14458972	3.13889
14459078	3.13889
14459189	3.13889
14459211	4.52778
14459238	3.02778
14459366	3.05556
14459380	3.41667
14459413	5.55556
14459436	4.72222
14459550	4.72222
14459957	5.08333
14460237	4.47222
14460792	4.47222
14460822	5.47222
14461131	4.30556
14461265	4.30556
14461414	4.30556
14461642	4.30556
14461752	4.30556
14462878	4.83333
14463277	1.38889
14463705	1.75
14463969	0.0833333
14464049	0.305556
14464612	2.25
14464767	1.44444
14464952	1.72222
14465043	1.41667
14465125	1.66667
14466130	1.94444
14466167	1.25
14467038	1.25
14467794	1.58333
14467854	1.27778
14467983	1.25
14468040	1.05556
14468214	0.638889
14468249	0.861111
14468280	0.527778
14468982	0.333333
14469134	0.722222
14469248	0.111111
14469423	0.111111
14469565	0.527778
14469764	0.444444
14470203	0.611111
14470267	0.305556
14470280	0.305556
14470451	0.75
14470558	0.0833333
14470592	0
14470696	0.166667
14470930	0
14471205	0
14471566	3.05556
14471712	2.58333
14471726	2.41667
14471762	2.58333
14471763	2.41667
14471765	2.77778
14471794	2.58333
14471797	1.94444
14472066	2.80556
14472074	0
14472096	1.94444
14472132	1.27778
14472137	1.47222
14472139	1.27778
14472145	1.77778
14472288	1.25
14472334	1.11111
14472339	0.0555556
14472552	0
14472988	1.02778
14473113	0.444444
14473165	0.694444
14473250	0.555556
14473291	0.444444
14473334	1.27778
14473384	0.0277778
14473513	0.5
14473615	0.138889
14473640	0.166667
14473642	0.0555556
14473662	0.472222
14473987	4.16667
14474086	3.11111
14474192	3.72222
14474236	3.33333
14474244	3.33333
14474283	3.66667
14474399	4.02778
14474405	1.91667
14474408	1.36111
14474415	4.44444
14474507	4.13889
14474687	4.02778
14474766	4.02778
14474817	7.02778
14474845	4.02778
14474900	4.02778
14475033	4.22222
14475680	4.02778
14475687	4.02778
14475805	9
14475825	5.61111
14475974	6.77778
14476037	6.38889
14476299	6.38889
14476372	6.38889
14476395	6.38889
14476396	6.38889
14476524	6.55556
14476898	7.08333
14476932	3.36111
14476933	4.61111
14477021	4.19444
14477080	4.11111
14477083	4.22222
14477085	4.02778
14477150	4.02778
14477156	7.83333
14477316	4.44444
14477355	4.44444
14477361	5.63889
14477376	3.63889
14477463	3.63889
14477670	4.16667
14477708	3.22222
14477864	3.61111
14477869	5.63889
14477929	3.36111
14477946	3.36111
14478129	3.36111
14479034	4.16667
14479196	4.11111
14479268	3.05556
14479303	1.94444
14479407	1.94444
14479513	2.30556
14479515	2.02778
14479523	1.91667
14479525	0.25
14479529	0.416667
14479537	1.27778
14479549	1.80556
14479660	1.55556
14479666	1.88889
14479949	1.91667
14479997	1.91667
14480108	1.72222
14480214	2.66667
14480292	0.5
14480313	0.25
14480332	0.333333
14480399	0.777778
14480707	0.361111
14480993	2.08333
14481076	0.75
14481199	0.75
14481282	1.13889
14481383	1.77778
14481560	0.305556
14481638	0.5
14481827	0.555556
14482139	0.694444
14482284	0.361111
14482351	0.361111
14482370	1.5
14482513	0.472222
14482768	0.777778
14482860	1.05556
14483119	0.555556
14483262	0.222222
14483401	0.277778
14483475	0.472222
14483588	0.222222
14483691	0.277778
14483733	0.611111
14483875	0.222222
14483916	0.222222
14483988	0.694444
14484137	0.333333
14484919	0.833333
14484944	0.361111
14484997	0.638889
14485292	0.666667
14485846	0.527778
14485907	1.38889
14486480	0.472222
14486715	1.19444
14487255	1.25
14487465	3.27778
14487529	2.38889
14487542	2.38889
14487847	2.38889
14488064	2.72222
14488493	2.05556
14488507	2.63889
14488540	1.63889
14488646	3.72222
14488721	1.25
14488795	1.77778
14488797	1.22222
14488809	1.22222
14488822	1.63889
14489083	3.33333
14489085	1.86111
14489094	2.94444
14489101	2.55556
14489138	5.02778
14489199	3.88889
14489242	3.88889
14489462	3.88889
14489465	3.88889
14489506	4.08333
14489559	3.88889
14489570	4.11111
14489686	6.69444
14489700	1.94444
14489710	2.13889
14489711	1.97222
14489806	3.80556
14489843	2.69444
14489852	2.69444
14489858	2.69444
14489893	3.38889
14490089	3.69444
14490135	2.41667
14490248	1.97222
14490272	3.30556
14490275	1.25
14490321	1.05556
14490327	1.08333
14490417	1.97222
14490436	1.27778
14490448	0.666667
14490559	0.638889
14490669	0.861111
14490720	0.638889
14490927	0.805556
14491074	0.166667
14491170	0.222222
14491198	0.611111
14491702	1.36111
14491909	0.888889
14492227	0.944444
14492306	1.19444
14492326	1.19444
14492562	2.61111
14492626	0.666667
14492632	1.38889
14493075	1.77778
14493103	0.916667
14493430	0.527778
14493551	5.5
14493690	4.11111
14493717	3.91667
14493821	4.5
14493866	5.47222
14494295	4.97222
14494784	4.97222
14494932	4.97222
14494964	5.5
14495233	4.77778
14495435	5.02778
14495681	4.69444
14495952	5.19444
14495959	7.30556
14496042	4.30556
14496262	4.47222
14496433	4.05556
14496674	4.05556
14496677	4.22222
14496816	4.47222
14496957	3.63889
14496996	4.08333
14497195	3.94444
14497337	3.80556
14497359	3.80556
14497545	4.16667
14497551	0.5
14497867	1.44444
14497873	0.972222
14497943	1.55556
14498072	2.61111
14498074	3.77778
14498076	4.86111
14498107	4.83333
14498118	5.55556
14498242	4.88889
14498404	4.88889
14498433	4.88889
14498680	4.88889
14498939	4.88889
14499019	7.58333
14499443	5.05556
14499615	5.05556
14499661	5.38889
14499743	4.38889
14500068	5.13889
14500125	4.80556
14500269	5.25
14500371	5.36111
14500373	3.5
14500378	3.63889
14500390	2.47222
14500394	0.444444
14500970	0.444444
14501520	0.361111
14501588	3.91667
14501764	2.86111
14501872	6.91667
14501927	6.08333
14501928	6.33333
14501938	5.80556
14502195	7.13889
14502211	6.97222
14502434	6.97222
14503391	6.97222
14503446	6.97222
14503483	6.97222
14503709	6.97222
14504023	6.97222
14504432	6.97222
14504878	6.97222
14505030	7.36111
14505038	5.94444
14505259	7.05556
14505287	0.472222
14505636	1.27778
14505640	0.666667
14505826	0.333333
14506217	0.833333
14506245	3.08333
14506351	2.13889
14506412	2.58333
14506459	2.16667
14506498	2.25
14506685	2.05556
14506688	2.05556
14506801	5.58333
14506868	2.63889
14506878	2.94444
14507267	2.41667
14507417	2.80556
14507497	3.94444
14507589	2.91667
14507826	3.77778
14507924	3.66667
14507954	3.5
14507986	4.22222
14508211	4.36111
14508512	4.05556
14508522	4.77778
14508686	3.05556
14508709	3.22222
14509299	2.63889
14509328	2.58333
14509529	2.16667
14509793	3.36111
14509983	3.58333
14510232	3.22222
14510282	2.72222
14510436	2.86111
14510457	3.69444
14510476	3.05556
14510750	2.33333
14510985	4.11111
14511026	2.55556
14511283	3
14511409	3.19444
14511486	1.55556
14511533	1.97222
14511917	1.97222
14511986	1.72222
14512370	1.72222
14512564	0.75
14512631	0.75
14512868	1.47222
14512879	0.472222
14512934	0.722222
14512996	0.0833333
14513110	0.388889
14513199	0.277778
14513636	0.583333
14513654	0.333333
14513690	0.305556
14513973	0.583333
14514167	0.722222
14514220	0.138889
14514568	0.472222
14514909	1.33333
14514933	1.36111
14515063	0.972222
14515294	2.05556
14515393	1.22222
14515442	1.36111
14516174	1.69444
14516216	0.972222
14516374	1.25
14516382	0.666667
14516386	0.777778
14516409	1.08333
14516413	0.138889
14516417	0.361111
14516428	0.444444
14516452	0.861111
14516600	0.694444
14516676	0.944444
14517156	0.888889
14517281	1.75
14517539	0.777778
14517830	1.63889
14517852	0.694444
14517880	0.944444
14517895	1.11111
14517937	1
14518023	1.05556
14518076	1.33333
14518102	1.61111
14518236	0.722222
14518255	0.722222
14518344	0.833333
14518700	0.888889
14518763	1.38889
14518829	2.41667
14518905	2.88889
14518943	2.44444
14519122	2.55556
14519123	2.22222
14519132	2.22222
14519224	2.63889
14519326	1.55556
14519370	1.83333
14519623	1.69444
14519688	1.72222
14519952	1.55556
14520028	1.69444
14520198	0.888889
14520200	0.638889
14520208	0.388889
14520345	0.5
14520420	0.944444
14520447	0.722222
14520475	0.416667
14520842	0.527778
14520889	1.38889
14520986	2
14521722	2.25
14521954	2.13889
14522010	1.86111
14522228	2.58333
14522247	2.69444
14522267	2.05556
14522291	2.05556
14522319	2.05556
14522422	2.05556
14522532	2.25
14522541	1.61111
14522557	1.41667
14522573	1.41667
14522621	1.41667
14522979	1.63889
14523122	0.861111
14523298	2.94444
14523309	1.58333
14523339	1.58333
14523538	1.88889
14523678	1.58333
14523698	1.58333
14523799	1.58333
14523920	2.63889
14524061	0.555556
14524189	0.555556
14524609	0.833333
14524996	0.972222
14525187	0.805556
14525288	1.88889
14525477	2.80556
14525745	2.88889
14526088	2.75
14526107	2.47222
14526118	3.16667
14526533	2.52778
14526693	2.52778
14526834	2.77778
14527315	2.63889
14527390	2.77778
14527771	3.30556
14527780	4.19444
14528028	2.80556
14528097	4.25
14528127	3.97222
14528152	3.61111
14528162	4.27778
14528291	3.61111
14528413	3.61111
14528417	3.19444
14528418	3.19444
14528466	3.33333
14528470	3.16667
14528472	2.19444
14528474	3.33333
14528475	2.91667
14528482	2.86111
14528486	2.75
14528850	3.19444
14529186	1.75
14529231	1.08333
14529313	1.19444
14529405	1
14529426	1.27778
14529615	0.722222
14529721	1.33333
14529966	0.305556
14529978	0.138889
14529979	0.555556
14529980	0.361111
14529983	0.277778
14529984	0.194444
14529985	0.25
14529989	0.138889
14530043	0.583333
14530082	0.472222
14530129	0.5
14530150	1.13889
14530624	0.777778
14531249	0.666667
14531327	1.11111
14532048	2.02778
14532687	0.555556
14533295	0.944444
14533628	1.47222
14533985	0.638889
14534118	0.666667
14534402	2.08333
14534528	2.27778
14535295	1.72222
14535345	2.13889
14535442	2.36111
14535557	2.47222
14535884	1.86111
14535889	1.77778
14535963	1.80556
14536461	1.16667
14536808	2.33333
14536861	0.777778
14536873	3.02778
14537304	2.41667
14537305	2.41667
14537341	2.47222
14537449	3.58333
14537594	3.11111
14537844	3.22222
14537850	2.94444
14538062	2.80556
14538088	2.80556
14538221	2.80556
14538633	3.30556
14538643	1.72222
14539262	1.52778
14539301	1
14539356	1.13889
14539375	1.16667
14539526	1
14539599	1.58333
14539774	0.472222
14539831	0.583333
14539899	0.888889
14540160	0.222222
14540200	0.388889
14540548	0.611111
14540888	0.5
14541016	0.972222
14541021	0.916667
14541177	1.02778
14541259	0.5
14541676	1.13889
14541873	0.25
14541885	0.361111
14542004	0.416667
14542046	0.222222
14542048	0.777778
14542076	0.972222
14542093	0.75
14542107	0.638889
14542203	2.02778
14542503	1.75
14542570	1.75
14542711	1.75
14542861	1.75
14542882	1.75
14542927	1.75
14543191	1.75
14543333	1.80556
14543416	0.972222
14543808	0.472222
14543886	0.638889
14544171	0.416667
14544594	0.555556
14544649	0.666667
14544893	0.888889
14544915	0.611111
14545160	0.416667
14545217	0.638889
14545255	0.666667
14545706	0.638889
14545717	0.666667
14545828	2.75
14545884	1.91667
14545933	1.88889
14545984	1.77778
14546141	2.61111
14546237	2.55556
14546251	2.33333
14546326	2.63889
14546869	3.16667
14546975	3.38889
14547035	3.25
14547146	3.19444
14547147	3.33333
14547550	3.47222
14547571	4.38889
14547652	2.47222
14547662	1.80556
14547678	2.94444
14547855	2.13889
14547976	2.27778
14548110	2.11111
14548209	2.63889
14548421	3
14548646	3.13889
14548707	2.61111
14548980	1.22222
14549002	0.944444
14549515	2.55556
14549587	1.16667
14549875	0.833333
14549941	0.611111
14550375	0.833333
14550749	3.33333
14550750	1.5
14550820	1.72222
14550822	1.58333
14550850	2.30556
14550875	1.41667
14550883	0.888889
14550885	1.16667
14550907	1.25
14550923	1.05556
14550953	1
14550959	0.861111
14550965	0.888889
14551103	1.22222
14551210	1.30556
14551589	0.805556
14553372	0.944444
14553680	2.19444
14553836	1.66667
14553909	2.11111
14553913	2.19444
14554028	1.69444
14554266	2.11111
14554267	1.41667
14554384	1.16667
14554442	1.75
14554443	0.611111
14554753	0.444444
14554771	0.583333
14554901	0.583333
14554939	0.472222
14555030	0.472222
14555641	0.75
14555755	0.388889
14555763	0.972222
14555972	0.416667
14556046	1.36111
14556065	1.02778
14556383	1.69444
14556408	1.16667
14556514	1.16667
14557094	1.97222
14557191	0.555556
14557307	0.194444
14557621	0.25
14557717	1.33333
14557983	1.38889
14558264	0.833333
14558266	0.888889
14558371	1.33333
14558839	0.694444
14558965	0.722222
14559052	0.694444
14559119	1.02778
14559516	0.694444
14559528	0.916667
14559545	0.5
14559598	0.527778
14559826	0.361111
14560122	0.861111
14560250	2.08333
14560951	0.944444
14561061	1.02778
14561062	0.944444
14561449	1.91667
14562011	0.527778
14562219	0.527778
14562864	0.416667
14563263	0.666667
14563400	1.36111
14563699	1.72222
14563912	0.75
14564553	0.972222
14565111	1.05556
14565373	1.33333
14565409	0.472222
14565821	0.0555556
14566260	0.361111
14566701	0.25
14567062	0.0277778
14567110	0.416667
14567341	0.111111
14567473	1.22222
14567853	0.861111
14567903	2.30556
14568137	2.66667
14568331	2.41667
14568466	2.80556
14568555	3.13889
14568919	2.63889
14568937	3.25
14568998	2.58333
14569074	1.58333
14569164	1.88889
14569900	1.91667
14570185	1.27778
14570546	1.19444
14570801	1.05556
14570870	0.611111
14570900	0.583333
14570905	0.694444
14571081	0.527778
14571508	0.527778
14571610	1.33333
14571624	0.444444
14572571	1.02778
14572762	1.02778
14572784	1.02778
14572931	1.22222
14573185	0.833333
14573325	1.5
14573566	1.41667
14573671	1.22222
14573701	1.33333
14574122	1.22222
14574214	1.22222
14574396	1.97222
14574575	1.80556
14574645	2.02778
14575302	1
14575623	1.77778
14575924	0.611111
14576067	1.16667
14576838	0.777778
14577363	0.694444
14577622	1.08333
14577947	0.694444
14578862	0.861111
14578953	0.444444
14578966	0
14579051	0.222222
14579082	0.25
14579086	1.61111
14579354	0.916667
14579534	1
14579678	2.80556
14580028	1.58333
14580170	1.58333
14580201	1.47222
14580571	2.5
14580619	1.22222
14580623	2.5
14580886	1.97222
14581319	3.41667
14581328	2.44444
14581373	2.61111
14581957	2.61111
14582053	2.55556
14582102	1.86111
14582776	2.69444
14582943	1.19444
14583182	2.19444
14583476	3.13889
14583487	2.66667
14584011	2.38889
14584032	3.33333
14584050	2.77778
14584186	2.77778
14584736	3.69444
14584834	2.02778
14585075	3.05556
14585087	0.583333
14585146	2.94444
14585286	1.27778
14585304	1.05556
14585355	2.08333
14585372	1.19444
14585374	1.5
14585510	0.833333
14585587	0.833333
14585640	0.833333
14585745	0.916667
14585902	0.888889
14585964	0.888889
14585967	1
14586184	1.55556
14586270	0.333333
14586333	0.388889
14586915	0.611111
14586962	0.583333
14587112	0.0833333
14587149	0.305556
14587200	0.333333
14587351	0.222222
14587414	0.25
14587453	0.527778
14587475	0.472222
14587614	0.5
14587706	0.333333
14587995	0.5
14588040	0.555556
14588243	0.472222
14588377	0.861111
14588564	0.972222
14588567	1.83333
14588645	0.916667
14588762	0.916667
14588830	1.86111
14588990	0.888889
14589150	1.86111
14589169	1.63889
14589260	2.11111
14589380	1.94444
14589387	1.97222
14589469	2.41667
14589470	0.833333
14589473	1.91667
14589554	1.80556
14589628	1.02778
14589656	1.44444
14589789	1.52778
14589848	1.97222
14589934	0.5
14590028	0.666667
14590111	1.44444
14590366	0.805556
14590371	1.02778
14590393	1.47222
14590546	0.75
14590724	0.75
14590778	1.25
14590860	0.138889
14590915	0.583333
14591009	0.25
14591048	0.194444
14591117	1.16667
14591202	0.75
14591308	0.777778
14591390	0.555556
14591547	1.27778
14591626	1.38889
14591742	0.805556
14591903	1.02778
14591934	2.58333
14591938	1.30556
14592106	1.55556
14592273	1.16667
14592299	1.25
14592329	1.13889
14592386	1.02778
14592543	1.02778
14592624	1.86111
14592687	0.666667
14592804	0.555556
14592839	0.944444
14592857	0.916667
14593019	1.47222
14593200	1.08333
14593273	1.16667
14593421	1.61111
14593426	1.19444
14593450	3.36111
14593493	2.77778
14593533	3.05556
14593535	2.77778
14593637	2.77778
14593833	3.63889
14593957	3.30556
14594014	3.02778
14594123	3.13889
14594321	2.72222
14594536	3.22222
14594630	5.77778
14594841	4.97222
14595085	4.88889
14595162	4.88889
14595218	4.88889
14595279	4.88889
14595502	4.88889
14595552	4.88889
14595656	5.91667
14595829	5.13889
14596134	3.80556
14596270	2.02778
14596366	2.5
14596395	2.77778
14596400	2.36111
14597150	1.36111
14597236	2.41667
14597291	2.38889
14597403	1.25
14597492	1.61111
14597503	2.05556
14597646	1.97222
14597692	1.72222
14597709	1.58333
14597958	1.61111
14598002	2.83333
14598128	0.833333
14598166	1.16667
14598539	1.88889
14598635	1.36111
14598649	1.69444
14598739	1.22222
14598814	1.80556
14598864	1.44444
14598940	0.583333
14598947	0.444444
14599074	1.5
14599090	1.25
14599109	1.13889
14599158	1.36111
14599296	1.91667
14599362	1.63889
14599384	0.916667
14599587	0.944444
14599642	1.25
14599810	0.555556
14599939	0.416667
14600427	0.0555556
14600435	0.361111
14600472	0.0555556
14600476	0.611111
14600480	0.388889
14600482	0.138889
14600490	0.583333
14600662	0.25
14600673	0.555556
14600790	0.722222
14600794	0.666667
14600795	0.888889
14600874	2.47222
14600948	1.16667
14600954	1.63889
14601043	1.5
14601067	3.27778
14601118	2
14601220	2.02778
14601498	2.36111
14601710	1.77778
14601728	1.63889
14601765	1.80556
14601859	1.52778
14601940	1.05556
14602024	0.166667
14602132	1.11111
14602177	0.305556
14602178	0.555556
14602467	0.972222
14602535	0.361111
14602549	0.277778
14603165	0.333333
14603200	0.638889
14603236	0.0833333
14603357	0.277778
14603492	1.13889
14603515	0.944444
14603641	1.33333
14603804	1.08333
14603917	1.11111
14604098	1.08333
14604226	1.58333
14604540	1.5
14604564	1.08333
14604720	1.58333
14604796	1.41667
14604885	1.08333
14604951	1.30556
14605199	1.38889
14605482	2.02778
14605485	0.555556
14605486	1.16667
14605850	1.02778
14605929	0.944444
14605949	1.02778
14606132	0.75
14606191	0.555556
14606192	0.944444
14606227	0.694444
14606230	0.361111
14606261	1.41667
14606756	0.611111
14606801	1.47222
14606952	0.388889
14606954	0.361111
14606968	2.22222
14607027	0.361111
14607175	0.722222
14607207	1.80556
14607227	0.777778
14607249	1.05556
14607306	0.694444
14607319	1.22222
14607440	0.25
14607728	0.138889
14607843	0.0277778
14608330	0.166667
14608799	0.111111
14609019	0.0833333
14609082	0.0833333
14609163	0.277778
14609179	0
14609180	0
14609554	0.277778
14609762	0.944444
14609795	0.277778
14609865	0.444444
14610470	1.91667
14610622	0.333333
14610654	0.5
14610779	1.22222
14610860	0.527778
14611879	1.94444
14612097	1.36111
14612291	3.55556
14613089	2.33333
14613491	2.33333
14613626	2.33333
14613921	2.69444
14614106	2.52778
14614435	2.11111
14614622	2.02778
14615055	1.47222
14615749	2.36111
14616189	2.11111
14616406	1.80556
14616688	2.27778
14616880	2.58333
14617146	1.33333
14617169	2.27778
14617523	1.58333
14617828	1.44444
14617839	2.25
14618591	1.58333
14618620	2.94444
14618841	1.86111
14618885	2.27778
14618889	3.52778
14618891	1.91667
14618893	2.75
14619021	2.63889
14619348	1.41667
14620303	2.22222
14620609	2.58333
14621050	2.05556
14621107	2.27778
14621514	2.13889
14621571	2.88889
14621590	2.36111
14621694	1.69444
14621853	0.805556
14621871	0.861111
14621903	0.888889
14621992	1.75
14622167	1.11111
14622201	1.25
14622249	1.47222
14622346	1.36111
14622411	1.97222
14622453	1.30556
14622454	0.805556
14622611	1.30556
14622716	0.75
14622960	1.47222
14622996	0.5
14623196	0.861111
14623507	0.472222
14623578	0.472222
14623691	0.472222
14623762	1.02778
14624856	0.305556
14624943	0.361111
14625078	0.305556
14625116	0.472222
14625198	0.666667
14625325	0.833333
14625346	1.11111
14625350	1.75
14625420	1.36111
14625421	0.694444
14625442	0.583333
14626427	1.22222
14626623	0.5
14626724	0.583333
14627016	0.416667
14627039	1.25
14627235	1.02778
14627243	0.861111
14627712	1.88889
14627753	1.66667
14627756	1.08333
14627765	1.61111
14627773	1.61111
14627776	1
14627831	1.33333
14627845	0.416667
14627851	0.416667
14627852	0.416667
14627865	0.555556
14627959	0.611111
14627968	0.277778
14627972	0.111111
14627980	0.416667
14627994	0.444444
14628004	0.416667
14628326	0.611111
14628375	1.36111
14628720	1.02778
14628897	1.25
14629114	2.16667
14629496	1.80556
14629606	1.75
14629672	1.77778
14629819	2.41667
14630268	1.77778
14630270	3.5
14630537	1.41667
14630941	1.47222
14631006	1.22222
14631095	1.30556
14631168	2.05556
14631248	0.861111
14631472	0.583333
14631628	0.916667
14631662	0.555556
14631973	0.777778
14632224	0.777778
14632365	0.777778
14632387	2.02778
14632390	0.527778
14633147	1
14633967	2.02778
14634402	0.944444
14635115	0.722222
14635561	1.75
14635808	0.361111
14635892	2.11111
14635912	0.0277778
14635987	0.333333
14636176	0.694444
14636311	0.111111
14636332	0.111111
14636334	2.13889
14636589	1.47222
14636676	1.38889
14636778	3.41667
14636795	2.38889
14636852	3
14637044	3.08333
14637178	2.55556
14637189	2.55556
14637250	3.02778
14637970	3.66667
14638054	0.25
14638220	0.527778
14638224	0.333333
14638264	0.333333
14638301	2.63889
14638302	2.13889
14638350	2.36111
14638384	2.30556
14638386	1.69444
14638397	0.888889
14638428	0.916667
14638438	0.611111
14638542	0.472222
14638582	0.138889
14638646	0
14638664	0.25
14638676	1.05556
14638698	0.138889
14638706	0.138889
14638869	0.722222
14639031	0.138889
14639052	0.222222
14639099	0.0277778
14639115	0.0277778
14639333	1.61111
14639443	2.19444
14639454	1.33333
14639556	1.33333
14639650	2.72222
14639659	1.33333
14639660	2.02778
14639698	1.33333
14639725	2.72222
14639744	1.33333
14639751	1.33333
14639962	2.02778
14639987	1.91667
14640025	1.33333
14640050	1.33333
14640216	2.88889
14640750	1.38889
14640896	1.55556
14641381	2.41667
14641407	0.666667
14641578	0.611111
14641725	2.91667
14641840	1.27778
14641927	1.61111
14641987	0.972222
14642107	1.86111
14642235	0.555556
14642250	2.08333
14642252	0.555556
14642290	0.555556
14642314	2.02778
14642333	0.833333
14642601	0.527778
14642749	1.05556
14642785	0.972222
14642786	1.97222
14643125	1.47222
14643152	1.33333
14643286	0.944444
14643588	2.66667
14644070	1.47222
14644114	2.69444
14644401	1.88889
14644410	1.88889
14644412	2.33333
14644432	1.88889
14644470	0.944444
14644714	0.333333
14644858	0.638889
14645181	1.08333
14645183	1.77778
14645212	3.19444
14645227	1.69444
14645244	2.44444
14645259	3.55556
14645285	2.41667
14645286	2.27778
14645292	2.41667
14645324	2.27778
14645341	2.27778
14645395	2.38889
14645405	1.94444
14645439	4.02778
14645460	3.41667
14645493	2.75
14645505	2.75
14645524	2.75
14645531	3.55556
14645539	1.38889
14645544	1.38889
14645563	1.52778
14645571	0.0555556
14645602	0
14645612	0
14645614	1.69444
14645654	0.861111
14645690	0.694444
14645691	0.555556
14645819	2.55556
14645889	1.41667
14646170	1.05556
14646186	1.13889
14646226	1.75
14646298	0.5
14646589	0.583333
14646810	0.527778
14646922	0.555556
14646926	0.166667
14646935	0.5
14646967	0.305556
14647081	0.277778
14647160	0.305556
14647311	1.30556
14647390	0.0555556
14647598	0
14647936	0.666667
14648410	0.0833333
14648470	0.944444
14648728	0.638889
14648779	0.666667
14648945	1.25
14649078	0.861111
14649153	1.08333
14649171	1.47222
14649372	0.472222
14649564	0.472222
14649658	0.472222
14649807	1.55556
14649939	1.16667
14649984	0.944444
14649996	0.861111
14650029	2.94444
14650112	1.61111
14650129	1.52778
14650148	1.66667
14650167	1.94444
14650168	1.69444
14650245	2.11111
14650264	1.58333
14650317	1.02778
14650334	1.22222
14650356	1.77778
14650579	1.02778
14650782	1.02778
14651087	1.72222
14651218	1.02778
14651283	1.02778
14651298	1.02778
14651301	1.02778
14651393	1.25
14651429	0.694444
14651467	0.694444
14651487	0.694444
14651519	1.61111
14651535	1.38889
14651546	1.38889
14651591	1.38889
14651638	1.38889
14651640	1.38889
14651646	1.38889
14651663	1.38889
14651683	1.38889
14651725	1.38889
14651736	1.38889
14651876	1.38889
14651879	1.38889
14651890	1.44444
14651979	1.5
14652014	0.444444
14652117	0.722222
14652360	0.611111
14652694	0.611111
14652705	1.36111
14652859	2.13889
14652987	1.44444
14653163	1.25
14653236	1.25
14653270	2.58333
14653614	1.80556
14653769	1.58333
14654104	2.5
14654118	1.83333
14654120	1.83333
14654212	2.02778
14654249	2.22222
14654795	1.05556
14654865	2.25
14654952	1.63889
14654961	1.63889
14654968	1.05556
14655135	2.58333
14655160	1.30556
14655161	1.94444
14655688	2.38889
14656154	1.80556
14656486	1.61111
14656726	1.66667
14656771	7.05556
14656972	4.47222
14657516	4.11111
14657703	4.05556
14657898	4.25
14657906	4.44444
14658023	3.86111
14658193	4.30556
14658296	4.75
14658319	2.94444
14658379	2.52778
14658527	1.97222
14658542	2.30556
14658649	3.38889
14658685	1.25
14658749	1.02778
14658753	1.19444
14658881	1.16667
14659120	1.69444
14659197	1.83333
14659654	0.777778
14659787	0.777778
14659997	0.666667
14660000	1.16667
14660309	0.0833333
14660750	0.166667
14660756	1
14661355	0.861111
14661505	2.19444
14661588	1.86111
14661807	4.75
14662299	4.52778
14662382	4.47222
14662970	4.55556
14663237	4.27778
14663358	4.27778
14663402	4.5
14663632	3.72222
14664134	3.88889
14664174	4.88889
14664179	3.25
14664434	3.36111
14664550	3.25
14664613	2.97222
14664712	4.61111
14664742	3.58333
14664770	3.58333
14664847	3.58333
14664875	7.63889
14665225	3.86111
14665304	3.86111
14665307	3.86111
14665309	4.19444
14665402	4.38889
14665434	4.02778
14665549	3.44444
14665720	1.52778
14665762	2.83333
14665811	2.88889
14666245	4.27778
14666333	3.86111
14666562	3.86111
14666974	6.97222
14667094	5.30556
14667260	5.30556
14667264	5.63889
14667376	5.83333
14667760	5.55556
14667951	4.58333
14668290	4.38889
14668360	4.25
14668382	6.55556
14668396	4.30556
14668569	4.25
14668601	3.69444
14668726	3.44444
14668732	3.44444
14668822	6.75
14668948	2.77778
14668963	2.58333
14669056	2.77778
14669086	2.61111
14669101	3.13889
14669188	1.83333
14669230	1.08333
14669236	2.97222
14669712	1.27778
14669717	1.38889
14669735	1.11111
14669742	1.61111
14669784	1.25
14669844	0.888889
14669913	1.69444
14669938	0.111111
14670007	0.138889
14670147	0.0833333
14670264	0.305556
14670277	0.277778
14670279	0.666667
14670518	0.277778
14670578	0.277778
14670602	0.694444
14670663	0.138889
14670799	0.222222
14670829	0.0277778
14671139	0
14671149	0.111111
14671182	0.0555556
14671197	0.0555556
14671200	0.555556
14671239	0.611111
14671287	0.5
14671290	0.416667
14671296	0.555556
14671324	1.16667
14671440	1.38889
14671605	1.25
14671702	0.833333
14671716	0.888889
14671757	4.36111
14671762	1.61111
14671788	2.63889
14671839	2.11111
14671849	1.83333
14671851	2.41667
14671926	2.83333
14671930	1.33333
14671973	1.33333
14672118	1.33333
14672197	1.33333
14672202	1.33333
14672210	1.33333
14672391	1.5
14672499	1.66667
14672534	1.02778
14672572	0.805556
14672635	0.638889
14672665	0.722222
14672796	0.805556
14672848	0.777778
14672995	0.527778
14673018	0.638889
14673042	0.388889
14673065	0.361111
14673076	0.361111
14673147	0.361111
14673187	0.75
14673291	0.388889
14673300	0.555556
14673323	0.388889
14673337	0.722222
14673339	0.916667
14673368	1.02778
14673489	0.222222
14673494	0.777778
14673495	1.61111
14673649	0.472222
14673685	0.388889
14673878	0.888889
14673879	1
14673927	0.138889
14674271	0.111111
14674284	0.333333
14674305	0.0555556
14674320	0.416667
14674437	0.277778
14674461	0.75
14674533	0.694444
14674687	0.972222
14674692	1.13889
14674770	3.38889
14674774	2.02778
14674857	2.13889
14674913	1.63889
14674935	1.25
14675026	1.05556
14675357	2.11111
14675383	1.47222
14675627	1.25
14676463	0.25
14676508	0.361111
14676760	1.08333
14677145	0.694444
14677495	1.19444
14678172	2
14678701	1.77778
14678707	1.52778
14678861	1.52778
14678928	1.86111
14679301	2.13889
14679343	0.388889
14679598	0.583333
14679710	1.08333
14679766	0.277778
14679836	1.44444
14679992	0.138889
14680049	0.222222
14680398	1.52778
14680523	0.305556
14680690	1.27778
14680693	1.25
14680887	1.47222
14681019	0.805556
14681161	1.11111
14681205	1.80556
14681305	0.25
14681451	0.222222
14681516	0.388889
14681636	0.416667
14681664	0.333333
14681964	0.694444
14682059	0.194444
14682095	0.277778
14682127	1.30556
14682433	0.166667
14682503	0.388889
14682571	0.638889
14683039	0.222222
14683141	1.63889
14683268	1.13889
14683291	0.75
14683983	0.555556
14684237	1.66667
14684472	0.611111
14684513	0.722222
14684545	0.25
14684566	0.25
14684686	1.05556
14684809	0.722222
14684810	0.944444
14684825	1.52778
14684874	0.833333
14684889	0.833333
14684955	0.722222
14685002	0.888889
14685038	0.861111
14685104	0.333333
14685117	0.527778
14685193	0.0833333
14685220	0.138889
14685417	0.638889
14685599	0.361111
14685682	0.694444
14685730	0.166667
14685801	2.66667
14686180	1.47222
14686403	2.05556
14686408	2.41667
14686564	3.11111
14686652	2.27778
14686907	2.27778
14687064	2.52778
14687072	2.33333
14687085	2.63889
14687246	0.194444
14687271	0.361111
14687298	0.555556
14687340	0.444444
14687415	1.27778
14687455	0.75
14687587	1
14687611	0.861111
14687667	0.805556
14687763	0.0833333
14687915	0.277778
14688005	0.0277778
14688006	0
14688148	1.19444
14688230	1.13889
14688261	1.63889
14688398	1.44444
14688451	1.66667
14688622	2.72222
14688705	0.944444
14688711	1.33333
14688712	2.55556
14688792	1.25
14688793	1.25
14688801	1.80556
14688802	1.77778
14690329	1.77778
14690480	2.22222
14691400	2.19444
14691408	1.83333
14691485	1.16667
14691656	1.5
14691711	1.58333
14691735	1.16667
14691844	1.44444
14691878	1.36111
14692354	0.861111
14692447	1.5
14692651	1.52778
14692673	2.55556
14692674	1.97222
14692685	3.52778
14692740	2.72222
14693101	2.88889
14693149	2.88889
14693164	2.58333
14693219	3.22222
14693225	3
14693291	2.08333
14693620	2.52778
14693706	1.97222
14693742	1.86111
14693923	1.47222
14693946	0.555556
14693952	0.638889
14694235	0.833333
14694239	0.777778
14694243	0.833333
14694247	0.555556
14694263	1.63889
14694353	1
14694575	1.52778
14694708	0.888889
14694809	2.55556
14695127	1.61111
14695200	2.36111
14695325	1.33333
14695359	1.33333
14695659	1.08333
14695829	1.38889
14695855	1
14695998	0.972222
14696062	1.75
14696312	0.638889
14696401	0.777778
14696402	0.833333
14696422	0.888889
14696733	0.444444
14696803	0.305556
14696971	0.0833333
14697057	0.888889
14697105	0.25
14697121	0.722222
14697161	0.361111
14697263	0.583333
14697649	0.777778
14697716	1.16667
14698283	0.694444
14698441	1.47222
14698826	1.38889
14698981	1.63889
14699017	2.13889
14699222	1.44444
14699512	1.27778
14699521	1.41667
14699624	3.11111
14699746	0.638889
14699794	0.861111
14699867	1.80556
14699939	0.638889
14699957	1.16667
14700245	1.02778
14700515	1.02778
14700554	1.11111
14700857	1.16667
14701318	1.30556
14701330	0.722222
14701386	1.13889
14701585	0.638889
14701690	1.27778
14701814	0.361111
14701856	2.38889
14702162	2.30556
14702192	1.88889
14702212	1.63889
14702273	2.25
14702331	2.27778
14702532	1.91667
14702534	2
14702535	2.36111
14702541	2.94444
14702648	3.11111
14702655	1.80556
14702914	2.11111
14702941	2.33333
14703015	2.75
14703195	2.66667
14703384	1.88889
14703493	2.55556
14703575	2.30556
14703770	3.13889
14704445	2.66667
14704478	3.38889
14704617	2.77778
14704663	2.55556
14704707	2.58333
14704730	2.86111
14704782	2.77778
14704876	2.63889
14704962	2.66667
14705229	2.88889
14705395	3
14705512	2.72222
14705542	2.58333
14705617	0.388889
14705779	0.194444
14706073	1.22222
14706104	0.583333
14706354	0.805556
14706391	0.75
14706426	0.666667
14706428	1.19444
14706582	1.16667
14706815	0.916667
14706852	1.30556
14706889	1.19444
14706933	1.80556
14706940	1.08333
14707084	1.58333
14707097	1.61111
14707155	2
14707222	1.52778
14707448	1.88889
14707577	1.19444
14707905	1.86111
14708062	0.833333
14708091	0.611111
14708144	0.5
14708164	0.777778
14708167	0.111111
14708171	0.75
14708193	0.638889
14708278	0.833333
14708313	0.777778
14708335	1.11111
14708467	1.27778
14708478	1.05556
14708515	1.77778
14708872	1.13889
14708907	1.16667
14708948	1.02778
14708994	1.36111
14709027	0.888889
14709140	1.55556
14709162	0.638889
14709176	1.52778
14709313	0.944444
14709791	0.916667
14709844	1.55556
14709936	1.47222
14710068	0.972222
14710072	1.25
14710156	2.25
14710205	1.16667
14710265	1.22222
14710275	1.19444
14710344	0.944444
14710354	0.333333
14710497	0.5
14710572	1.38889
14710833	1.22222
14711203	1.13889
14711461	1.77778
14711466	1.27778
14711561	1.02778
14711592	2.44444
14711627	0.416667
14711705	1.11111
14711760	1.05556
14711761	0.972222
14712351	1.80556
14712640	0.25
14713073	0.472222
14713109	1.36111
14713133	0.25
14713269	0.305556
14713287	0.444444
14713333	0.222222
14713586	0.472222
14713724	0.361111
14713745	0.527778
14713958	2.05556
14713989	2.22222
14714013	3.19444
14714505	3.05556
14714951	3.61111
14715234	2.97222
14715312	3.19444
14715329	3.02778
14715428	3.11111
14715815	3.94444
14716121	3.41667
14716154	3.52778
14716174	3.22222
14716246	3.16667
14716517	3.63889
14716642	2.52778
14716658	1.83333
14716804	2.69444
14716979	2.05556
14717082	1.33333
14717278	1.77778
14717445	2.52778
14717502	2.22222
14718467	1.97222
14718508	1.97222
14718637	1.88889
14718682	1.72222
14718936	2.52778
14718941	1.75
14719001	1.30556
14719014	1.22222
14719034	1.22222
14719110	1.41667
14719454	1.30556
14719554	1.22222
14719582	0.694444
14719591	0.611111
14719649	1.91667
14719724	0.916667
14719847	1.30556
14720120	1.05556
14720186	1.61111
14720347	0.944444
14720532	0.833333
14720547	2.05556
14720778	2
14720806	1.69444
14721005	2.05556
14721814	1.88889
14721956	3.25
14722262	1.83333
14722585	2.55556
14722606	2.05556
14722884	1.83333
14723369	2.25
14724010	2.66667
14724058	3.11111
14724060	2.41667
14724062	2.05556
14724064	2.05556
14724079	2.83333
14724090	1.47222
14724091	1.13889
14724324	2.33333
14724593	1.61111
14724796	1.97222
14725751	2.77778
14725774	1.94444
14726085	2.11111
14726105	1.86111
14726190	1.58333
14726301	2.02778
14726386	0.194444
14726543	0
14726555	0.0833333
14726614	0.111111
14726818	0.777778
14727005	0.388889
14727494	0.25
14727614	0.611111
14727752	0.583333
14727855	0.194444
14728015	0.416667
14728021	0.305556
14728151	0.611111
14728292	0.222222
14728329	1.47222
14728598	2.22222
14728669	1.55556
14728805	2.08333
14728809	1.91667
14729096	2.22222
14729145	3
14729163	1.61111
14729312	2.38889
14729315	1
14729332	0.916667
14729334	0.472222
14729336	0.361111
14729338	1.08333
14729340	0.694444
14729379	0.583333
14729397	0.888889
14729552	1.44444
14729735	0.555556
14729758	0.611111
14729804	1.36111
14730022	0.5
14730583	0.722222
14730584	0.5
14730603	0.527778
14730700	1.66667
14730996	2.22222
14731049	2.41667
14731100	1.91667
14731165	2.08333
14731247	2.86111
14731261	3.69444
14731354	1.08333
14731527	1.25
14731571	3.05556
14731769	1.88889
14731820	2.08333
14731826	1.66667
14731834	1.66667
14732208	1.55556
14732230	1.44444
14732392	0.972222
14732462	0.805556
14732491	0.777778
14732616	1.97222
14732832	0.916667
14732996	0.805556
14733263	1.30556
14733321	1.16667
14733662	0.5
14733770	0.0555556
14734185	1.05556
14734325	1.25
14734680	0.805556
14734803	0.527778
14735433	0.305556
14735554	0.583333
14735672	0.388889
14736337	0.333333
14736401	0.0555556
14737236	0.944444
14737375	1
14737643	0.583333
14737645	1.5
14737660	0.944444
14738136	0.722222
14738244	1.80556
14738766	0.527778
14738861	0.805556
14738927	0.75
14739381	0.444444
14739535	1.36111
14739880	0.916667
14739902	0.638889
14739934	2.25
14740386	0.805556
14740664	1.58333
14740946	0.5
14741042	0.722222
14741252	0.194444
14741303	1.22222
14741512	0.194444
14741689	0.25
14741747	0.694444
14741794	0.0277778
14741860	0.0555556
14741894	1.47222
14741963	0.861111
14742102	1
14742920	1
14743257	2.13889
14743580	1.13889
14743598	1.38889
14743791	2.44444
14744253	2.08333
14744307	2.86111
14744325	3.58333
14744485	2.47222
14744494	2.41667
14744507	2.5
14744997	2.47222
14745086	1.97222
14745253	2.02778
14745638	4.02778
14745671	2.58333
14745672	3.83333
14745831	2.66667
14745834	2.86111
14745846	2.66667
14745900	4.08333
14745968	1.77778
14745972	1.77778
14746082	1.97222
14746223	1.77778
14746360	3.38889
14746489	3.11111
14746788	2.41667
14747183	2.52778
14747259	4.25
14747263	3.47222
14747571	3.52778
14748556	3.80556
14748603	3.72222
14749525	3.83333
14749539	4.94444
14749653	3.77778
14749901	5.44444
14749909	3.94444
14749966	3.38889
14750130	3.33333
14750759	4.27778
14751122	3.69444
14751407	3.69444
14751458	3.19444
14751771	3.27778
14751788	5.66667
14751898	2.94444
14752482	2.94444
14752492	2.69444
14752565	3.36111
14752629	2.80556
14752644	3.63889
14752899	3.27778
14753525	3.80556
14753723	2.83333
14754054	2.22222
14754099	1.86111
14754210	2.02778
14754432	1.86111
14754611	1.86111
14754670	3.11111
14754864	1.61111
14755072	1.38889
14755253	2.44444
14755723	1.16667
14755850	1.16667
14755854	3.38889
14756447	0.166667
14756879	1.55556
14757151	1.16667
14757251	6.94444
14757927	5.94444
14757975	6.11111
14757981	6.11111
14758071	5.94444
14758149	6.66667
14758344	5.83333
14759347	6.05556
14759397	5.86111
14759876	7.69444
14759973	6.55556
14760123	6.05556
14760254	6.36111
14760671	6.52778
14760722	6.38889
14760874	6.30556
14761091	7.52778
14761093	13.8056
14761095	12.1111
14761097	12.25
14761099	11.9722
14761101	17.8056
14761103	17.5556
14761296	17.5278
14761388	18.7778
14761399	18.6389
14761538	18.6111
14761551	18.6111
14761606	18.6111
14761844	18.6111
14761982	18.6111
14762017	18.6111
14762167	18.6111
14762278	18.6111
14762347	21.8333
14762448	20.2222
14762643	18.8333
14763132	19.3333
14763140	19
14763234	19
14763251	19
14763263	19.3333
14763690	18.8333
14763792	21.1389
14763816	20.8056
14763895	20.8056
14763898	20.8056
14763903	20.8056
14763921	20.8056
14763948	20.8056
14763988	20.8056
14764380	20.8056
14764411	20.8056
14764481	20.8056
14764658	20.8056
14764785	21.3611
14764905	20.8056
14764955	24.0833
14764960	23.6111
14765113	21.1389
14765224	21.1389
14765230	21.1389
14765377	21.1389
14765791	21.1389
14765826	21.1389
14765859	21.1389
14766031	21.1389
14766069	21.1389
14766080	21.1389
14766231	21.1389
14766254	21.1389
14766338	21.1389
14766354	21.5833
14766639	21.3333
14766845	32.0833
14766918	15.75
14767116	14.5556
14767120	14.8333
14767328	14.5
14767469	14.5
14767580	14.5
14767598	14.6667
14767606	15.3333
14767664	14.5
14767669	14.6944
14767759	14.5
14767760	14.5
14767770	17.5556
14767787	16.5278
14767808	16.5278
14767941	16.8611
14767974	13.7778
14768131	13.7778
14768149	13.7778
14768222	13.7778
14768269	13.7778
14768312	13.7778
14768348	13.7778
14768366	13.7778
14768390	13.7778
14768448	13.7778
14768720	13.7778
14768756	13.7778
14768782	13.7778
14769137	14.6944
14769178	14.3333
14769506	14.3333
14769887	14.8056
14769976	14.9444
14770467	12.0556
14770958	11
14771095	16.9167
14771449	10.2778
14771478	9.97222
14771647	10.1389
14771669	10.5
14771730	9.5
14771905	9.66667
14771948	9.75
14771957	9.5
14772037	22.4167
14772070	19.75
14772182	19.3889
14772254	18.7222
14772342	19.2778
14772350	19.75
14772468	19.3611
14772469	19.5278
14772513	19.3611
14772573	20.0278
14772729	20.6944
14772749	20
14772761	19.6944
14772769	19.6944
14772772	20.0556
14772792	19.6944
14772806	19.6944
14772860	20.4167
14772947	21.1111
14773144	20.9444
14773204	20.9444
14773228	21.2778
14773238	19.8333
14773239	20.1667
14773265	19.8333
14773343	19.8333
14773433	20.1667
14773521	19.8333
14773654	21.6667
14773691	21.3889
14773894	22.1667
14773901	20.4444
14774154	20.4444
14774178	20.4444
14774187	20.7778
14774194	20.9444
14774203	20.4722
14774221	20.2778
14774229	20.4444
14774239	20.1111
14774263	20.1667
14774678	20.1389
14774701	20.8333
14775244	18.75
14775440	20.25
14775518	19.9722
14775793	20.1111
14775815	19.9722
14775857	19.9722
14776143	20.3056
14776204	19.9722
14776205	19.9722
14776259	20.6389
14776307	20.1389
14776611	20.1389
14776621	20.1944
14776826	20.5556
14776982	20.8056
14777199	19.0278
14777218	6.97222
14777219	5.16667
14777226	3.05556
14777227	2.91667
14777230	4.66667
14777397	5.36111
14777833	4.44444
14777927	5.61111
14778137	5.61111
14778209	5.13889
14778296	5.63889
14778522	5.13889
14778641	5.16667
14778872	5.13889
14779132	5.11111
14779136	7.86111
14779425	8.38889
14779767	7.22222
14779792	6.86111
14780156	6.86111
14780370	8.80556
14780486	6.41667
14780960	6.88889
14781217	6.69444
14781260	6.69444
14781415	6.69444
14781612	7.97222
14781949	5.77778
14782065	7.5
14782075	5.38889
14782290	5.61111
14782322	5.25
14782621	5.41667
14782648	6.36111
14782862	4.61111
14782926	4.27778
14783386	4.75
14784475	6.69444
14784779	2.52778
14784790	2.52778
14785131	3.19444
14785591	2.30556
14786705	4.77778
14787089	4.61111
14787206	6.69444
14787351	6.25
14787655	5.88889
14787657	6.27778
14787941	5.58333
14787946	6.41667
14788033	6.55556
14788173	6.11111
14788293	5.77778
14788302	4.80556
14789824	6.88889
14789857	5.52778
14790032	6.44444
14790177	6.52778
14790195	6.36111
14790249	6.52778
14790253	5.86111
14790257	5.86111
14790261	7.83333
14790469	5.44444
14790965	8.69444
14791182	5.80556
14791717	5.80556
14792037	5.80556
14792190	6.02778
14792642	5.75
14792847	5.91667
14792902	5.58333
14793094	5.75
14793260	5.58333
14793269	6.63889
14793292	5.30556
14793514	5.27778
14794191	7.91667
14794218	5.05556
14794671	5.38889
14795513	5.05556
14795585	5.77778
14796348	6.66667
14797399	4.19444
14797632	4.38889
14797809	4.52778
14798296	5.25
14798418	4.05556
14798423	4.88889
14798446	15.8056
14798483	11.0833
14798612	11.75
14798791	11.5556
14798923	11.5556
14799469	11.5556
14799500	13.3889
14799717	17.5556
14800023	16.4444
14800037	17.5556
14800046	17.3333
14800064	17.3333
14800076	17.3333
14800077	17.3333
14800092	17.3333
14800096	17.3333
14800105	17.3333
14800106	17.3333
14800136	17.3333
14800513	17.75
14800602	14.2778
14800608	14.0833
14800689	14.0833
14800830	23.1667
14800838	14.3333
14800846	15.1111
14802106	14.6111
14802390	14.6111
14802662	14.6111
14802734	14.9167
14802947	14.75
14803176	17.3611
14803320	17.3611
14803321	14.6389
14803565	14.1944
14803707	14.1944
14803770	14.1944
14803874	14.1944
14803991	18.8056
14804229	17.8056
14804314	17.8056
14804392	17.8056
14804482	17.8056
14804486	18.8056
14804947	14.1389
14805325	13.9444
14805483	13.9444
14805542	13.9444
14805623	14.1389
14805686	13.9167
14805860	16.4722
14805861	18.1111
14806133	16.9722
14806162	16.9722
14806200	16.9722
14806234	16.9722
14806344	17.9722
14806701	17.7778
14806947	17.7778
14807610	17.7778
14807887	17.7778
14808029	17.7778
14808127	18.6111
14808301	9.91667
14808546	9.91667
14808588	9.91667
14808790	10.0833
14809144	9.75
14809153	9.75
14809175	9.75
14809204	9.75
14809756	9.75
14809989	10.9167
14810012	6.72222
14810175	6.52778
14810385	6.52778
14810516	7.61111
14810575	2.05556
14810619	2.02778
14810680	1.58333
14810834	1.86111
14810837	2.02778
14810970	0.361111
14811006	2.75
14811089	2.08333
14811375	2.08333
14811569	2.44444
14811579	2.75
14811635	2.08333
14811655	4.47222
14811758	3.27778
14811931	2.33333
14812368	5.58333
14812492	4.5
14812495	4.88889
14812507	4.22222
14812534	4.91667
14812605	5.13889
14812704	4.25
14812804	4.25
14812888	8.33333
14812893	4
14812992	4.77778
14813046	4.33333
14813232	4.33333
14813461	4.33333
14813478	5.16667
14813634	1.33333
14813701	1.38889
14813754	1.16667
14813804	1.41667
14813834	2.13889
14813978	2.77778
14814125	2.33333
14814129	2.08333
14814134	1.38889
14814135	1.66667
14814142	2.69444
14814318	2.41667
14814436	2.22222
14814490	2.66667
14814495	1.94444
14814590	1.94444
14814608	1.94444
14814717	1.94444
14814807	2.47222
14814820	1.77778
14815321	1.88889
14815346	2.13889
14815459	2
14815575	0.805556
14815578	1.61111
14815581	2.44444
14815747	3.47222
14815942	1.91667
14816168	1.91667
14816443	2.47222
14816444	2.55556
14816497	1.88889
14816511	2.19444
14816580	1.88889
14816707	5.08333
14816709	4.72222
14816730	4.58333
14816731	4.75
14816875	4.58333
14817056	4.58333
14817531	4.72222
14817571	4.30556
14818213	4.30556
14818828	4.58333
14819122	7.38889
14819353	6.58333
14819386	6.72222
14819458	8.66667
14819994	6.22222
14820009	6.22222
14820340	6.63889
14820408	6.38889
14820538	6.30556
14820938	7.47222
14821102	9.91667
14824134	8.83333
14824148	8.83333
14824299	8.83333
14824474	8.83333
14824551	8.83333
14824679	8.83333
14824863	8.83333
14824950	10.25
14825178	6.75
14825182	6.55556
14825214	6.55556
14825300	8.5
14825548	6.69444
14825927	6.69444
14825994	7.05556
14826101	6.86111
14826410	6.66667
14826747	6.5
14827206	7.69444
14827213	8.19444
14827227	8.80556
14827262	7.36111
14827459	6.69444
14827623	7.55556
14827729	5.47222
14827939	5.47222
14828218	3.97222
14828446	3
14828553	2.63889
14828598	1.80556
14828606	1.66667
14828904	1.22222
14828936	1.33333
14829595	6.86111
14830787	5.61111
14831045	6.97222
14831492	6.66667
14831656	6.38889
14831657	6.58333
14832624	6.38889
14832713	6.38889
14833000	7.30556
14833348	5.91667
14833576	5.02778
14833750	5.44444
14833772	5.13889
14834832	6.25
14834845	6.63889
14834930	5.80556
14834975	6.80556
14835196	5.80556
14835342	5.80556
14835461	7.11111
14835509	5.80556
14836009	5.80556
14836386	6.30556
14836949	5.83333
14837255	6.5
14837280	3.27778
14837319	4.05556
14837334	4.13889
14837369	4.69444
14837386	4.86111
14837391	4.63889
14837775	7.05556
14837818	5.05556
14838717	5.55556
14838731	5.05556
14839206	5.19444
14839505	5.19444
14840405	4.69444
14840970	8.19444
14841186	6.5
14841199	6.44444
14841225	6.30556
14841542	7.91667
14841973	7.47222
14842005	7.47222
14842007	7.47222
14842010	7.47222
14842020	7.63889
14842023	7.13889
14842027	7.13889
14842618	7.63889
14842641	7.27778
14842734	6.30556
14842931	6.97222
14843134	6.33333
14843225	6.80556
14843291	8.30556
14843437	4.83333
14843530	5.94444
14843730	6.41667
14843757	4.38889
14843807	4.16667
14843876	2.41667
14843987	3.13889
14844044	2.86111
14844045	2.86111
14844128	2.86111
14844167	3
14844214	2.27778
14844360	2.27778
14844413	2.33333
14845036	5.61111
14845114	3.27778
14845166	3.08333
14845296	5.5
14845408	4.83333
14845473	4.55556
14845735	4.69444
14845745	4.55556
14845861	5.05556
14845862	4.77778
14846410	4.77778
14846708	5.94444
14846976	5
14847019	5.61111
14847190	4.77778
14847252	4.77778
14847383	5.77778
14847715	4.77778
14847747	4.91667
14847892	4.77778
14847953	4.77778
14848522	5
14849162	4.58333
14849450	5.61111
14849607	3.41667
14850059	3.41667
14850111	5.25
14850193	3.63889
14850516	4.5
14850741	3.5
14850860	3.94444
14850935	4.55556
14851449	4.77778
14851849	4.38889
14851875	7.86111
14852047	4.08333
14852048	4.08333
14852226	5.02778
14852243	4.22222
14852804	4.22222
14852912	4.80556
14853070	3.05556
14853460	2.77778
14853565	2.77778
14853754	3.69444
14854313	1.80556
14854564	1.41667
14854572	1.63889
14854617	1.88889
14854663	1.22222
14855117	1.30556
14855940	1.41667
14856011	0.138889
14856078	2.13889
14856282	2.22222
14856609	1.94444
14856613	1.94444
14856617	2.16667
14856739	2.30556
14856785	2.16667
14856866	2.08333
14857125	3.5
14857246	1.94444
14857867	2.16667
14857891	2.5
14858305	2.13889
14858332	2.75
14858596	2.22222
14858794	2.75
14858913	1.25
14859111	2.02778
14859445	1.11111
14859536	1.19444
14859771	1.11111
14859833	1.22222
14860010	2.75
14860114	1.41667
14860184	1.08333
14860273	1.91667
14860275	1.77778
14860277	2.08333
14860428	1.63889
14860477	1.13889
14860644	2.13889
14860720	1.02778
14860748	1.80556
14860768	1.44444
14860777	1.36111
14860803	1.36111
14860874	1.55556
14860888	1.91667
14861258	1.77778
14861363	1.47222
14861441	1.22222
14861452	0.722222
14861557	1.69444
14861563	0.944444
14861620	1.05556
14861893	2.69444
14861976	3.88889
14861992	3.44444
14862001	2.97222
14862011	3.13889
14862137	4.38889
14862422	2.72222
14862528	5.72222
14862529	5.41667
14862597	5
14862624	5.08333
14862744	8.86111
14863064	7.25
14863361	7.77778
14863531	7.25
14863675	7.25
14864091	7.52778
14864199	7.25
14864359	7.25
14864589	7.25
14864732	7.25
14864737	7.25
14864858	7.25
14864957	7.25
14865019	7.61111
14865127	7.47222
14865142	7.61111
14865181	8.52778
14865487	6.69444
14865570	6.80556
14865681	6.47222
14865714	6.47222
14865763	6.47222
14866065	6.47222
14866102	6.47222
14866107	6.47222
14866133	7.44444
14866193	4.36111
14866262	4.36111
14866298	4.36111
14866334	4.75
14866718	5.91667
14866809	4.97222
14866918	5.13889
14867029	4.94444
14867086	4.94444
14867097	4.94444
14867974	4.94444
14868270	4.94444
14868302	6.08333
14868351	4.52778
14868573	4.86111
14868614	6.66667
14869262	3.55556
14869378	3.88889
14870145	3.55556
14870256	4.36111
14870292	5.11111
14870439	6.13889
14870441	5.22222
14870458	5.11111
14870461	4.94444
14870466	5.83333
14870467	2.11111
14870470	2.69444
14870616	3.55556
14870931	2.36111
14870940	4
14871363	3.36111
14871368	2.91667
14871402	2.44444
14871404	2.41667
14871770	2.47222
14873050	1.69444
14873056	2.52778
14873066	4.47222
14873134	3.91667
14873258	3.72222
14873260	4.83333
14873280	5.22222
14873300	4.88889
14873302	4.52778
14873332	4.52778
14873684	4.88889
14874175	4.52778
14874214	4.69444
14874600	4.36111
14875320	5.52778
14875552	5.25
14875693	5.08333
14876236	3.52778
14876622	4.36111
14876853	5
14877193	2.91667
14877397	3.02778
14877404	3.33333
14877695	3.72222
14877773	3.61111
14877990	3.86111
14878092	3.58333
14878100	5.19444
14878213	4.41667
14878223	3.83333
14878531	3.72222
14878729	3.94444
14878860	3.72222
14878942	3.94444
14879298	3.72222
14879631	3.72222
14879724	3.83333
14879812	3.97222
14879984	3.72222
14879987	3.97222
14880175	3.97222
14880299	3.72222
14880347	4.08333
14880405	5.33333
14880424	3.69444
14880556	4.52778
14880644	4.61111
14881346	4.36111
14881502	4.72222
14881511	4.16667
14881560	4.27778
14881753	4.16667
14881959	4.05556
14882139	4.05556
14882274	4.05556
14882382	4.30556
14882592	4.05556
14882628	4.05556
14882664	4.05556
14882666	4.05556
14882668	4.80556
14882674	3.55556
14882676	3.55556
14882741	3.55556
14882742	3.55556
14882801	3.66667
14882822	3.55556
14882843	3.61111
14882869	4.58333
14884121	6.05556
14884393	4.05556
14884492	4.33333
14884581	4.75
14885166	4.19444
14885168	3.77778
14885268	3.77778
14885272	4.30556
14885446	3.80556
14885527	4.97222
14885634	3.88889
14886051	4.33333
14886158	4.13889
14886165	4.11111
14886265	4
14886363	3.97222
14886373	3.86111
14886611	3.44444
14886989	3.44444
14887082	3.44444
14887912	3.44444
14887920	3.44444
14887968	3.44444
14888149	3.55556
14888704	4.30556
14888996	3.58333
14889573	2.52778
14889670	4.94444
14889683	3.55556
14889861	4.11111
14889982	3.47222
14890098	3.47222
14890506	4.63889
14890918	3.19444
14891124	3.63889
14891520	3.5
14891726	3.27778
14892228	3.86111
14892418	2.44444
14892585	3.47222
14892916	3.05556
14892937	4.66667
14893749	2.88889
14893813	2.72222
14894171	3.11111
14894871	2.16667
14895004	2
14895115	2.02778
14895668	2.33333
14895715	2
14895817	2.08333
14896168	2
14896248	2
14896265	2.02778
14896401	2.33333
14896513	2
14896564	2.08333
14896631	2.05556
14896804	3.52778
14896846	2.86111
14896856	2.88889
14896890	3.86111
14897076	1.55556
14897079	1.30556
14897266	1.69444
14897304	2
14897672	3.36111
14898373	2.72222
14898409	2.75
14898422	2.86111
14898826	4.38889
14899050	3.52778
14899398	3.69444
14899700	3.88889
14899701	3.88889
14900005	2.69444
14900182	3.30556
14900520	1.66667
14900626	2.83333
14900751	2.25
14901057	1.69444
14901344	1.52778
14901487	2.88889
14901729	1.36111
14901960	1.91667
14902112	1.25
14902199	1.27778
14902491	2
14902519	1.16667
14902526	1.41667
14902580	1.77778
14902761	2.91667
14902876	2.11111
14903312	2.11111
14903475	2.41667
14903484	2.5
14903861	2
14903862	2
14904056	2.91667
14904438	1.69444
14904568	2.61111
14904699	1.97222
14904700	1.63889
14904841	1.97222
14904911	3.69444
14904923	2.25
14904984	2.25
14905099	2.25
14905177	2.27778
14905226	3.52778
14905286	1.91667
14905421	3.36111
14905422	2.33333
14905459	2.33333
14905491	2.80556
14905650	3.22222
14905865	3
14905925	1.52778
14905939	2.13889
14906013	1.41667
14906058	1.5
14906120	0.555556
14906144	0.638889
14906298	0.777778
14906473	0.638889
14906474	1.05556
14906574	1.16667
14906634	0.861111
14906694	0.861111
14906873	1.72222
14906884	0.805556
14907064	0.75
14907345	0.527778
14907473	1.5
14907478	0.694444
14907637	1.52778
14907647	1.72222
14907658	2.05556
14907668	1.63889
14907734	1.30556
14907736	2.25
14907747	1.30556
14907748	2.19444
14907762	2.36111
14907827	1.77778
14907828	1.61111
14907942	1.05556
14908201	1.91667
14908271	0.833333
14908397	0.527778
14908414	1.02778
14908867	0.416667
14909021	0.472222
14909051	1.38889
14909052	0.305556
14909082	1.16667
14909476	1.08333
14909519	0.75
14910083	0.777778
14910172	1.55556
14910441	1.36111
14910717	0.527778
14910730	1.52778
14910732	1.13889
14910838	1.22222
14911012	1.44444
14911200	1.30556
14911225	0.916667
14911256	0.722222
14911443	0.611111
14912072	0.888889
14912096	0.861111
14912473	0.666667
14912755	1.44444
14912982	1.11111
14913016	0.611111
14913090	0.638889
14913671	0.666667
14913842	0.583333
14913879	0.888889
14914194	0.611111
14914557	0.861111
14914881	2.16667
14914957	1.41667
14914962	2.55556
14914999	1.63889
14915000	1.66667
14915217	2.58333
14915237	2.05556
14915299	1.72222
14915317	2.11111
14915329	1.88889
14915486	2.22222
14915603	3.88889
14915609	2.44444
14915738	2.88889
14915773	3
14915838	5.5
14915874	5.69444
14915912	5.41667
14915913	5.41667
14915939	5.41667
14915962	5.41667
14916126	10.5278
14916220	5.83333
14916221	5.83333
14916222	5.83333
14916238	5.83333
14916332	5.83333
14916444	6.66667
14916555	3.19444
14916850	4.19444
14916883	3.30556
14917160	3.44444
14917203	3.30556
14917213	4.38889
14917453	3.05556
14917457	2.94444
14917501	4.25
14917528	3.38889
14917592	3.41667
14917860	4.58333
14918022	3.27778
14918269	3.83333
14918301	5.41667
14918316	3.83333
14919381	3.83333
14919488	5.83333
14919515	0.416667
14919698	1.25
14920643	5.5
14921006	5.11111
14921014	4.86111
14921086	4.86111
14921087	4.86111
14921101	4.86111
14921112	4.86111
14921386	23.5833
14921995	17.1667
14921997	17.1667
14922000	17.1667
14922033	17.1667
14922035	17.1667
14922143	17.1667
14922148	17.1667
14922157	17.1667
14922175	17.1667
14922182	17.1667
14922192	17.1667
14922199	17.1667
14922212	17.1667
14922238	17.1667
14922257	17.1667
14922259	17.1667
14922274	17.1667
14922276	17.1667
14922286	19.4444
14922316	3.44444
14922326	3.44444
14922623	5
14922888	3.58333
14923359	0.666667
14923474	1.86111
14923792	0.666667
14923932	0.944444
14923952	0.138889
14924199	0.166667
14924354	0.333333
14924369	0.0833333
14924582	0.694444
14925285	0.444444
14925647	0.75
14926518	1.19444
14927315	0.833333
14927368	1.08333
14927385	0.916667
14927677	0.944444
14927804	2.22222
14928206	1.88889
14928219	2.44444
14928279	2.02778
14928447	4.08333
14929316	3.69444
14929620	3.38889
14929888	3.38889
14930331	3.38889
14930457	3.38889
14930479	3.66667
14930614	4.61111
14930628	5.58333
14930734	4.25
14930807	4.61111
14931093	5.16667
14931111	4.27778
14931242	3.16667
14931298	3.16667
14931299	3.5
14931321	3.02778
14931331	1.97222
14931608	0.277778
14931659	0.166667
14931670	1.80556
14931677	1.19444
14931807	1.52778
14931810	3.11111
14932494	2.16667
14932497	2.33333
14933094	2.33333
14933102	2.13889
14933393	2.63889
14933555	1.77778
14933564	0.138889
14934047	0.333333
14934429	1.75
14935292	0.805556
14935452	0.777778
14935514	1.19444
14935578	1.33333
14935960	0.861111
14935968	0.916667
14935972	1.11111
14935976	3.41667
14936081	4.86111
14936219	4.69444
14936365	4.58333
14936496	4.38889
14936921	5.05556
14936962	5.75
14937081	4.75
14937432	4.75
14937459	4.75
14937626	5.11111
14938162	4.02778
14938228	4.19444
14938331	2.19444
14938523	3.83333
14938599	3
14938704	2.94444
14939234	2.94444
14939270	2.05556
14939451	2.36111
14940051	2.11111
14940103	1.88889
14940330	1.13889
14940788	1.13889
14940791	2.38889
14941397	1.27778
14941796	1.38889
14941995	2
14942010	1.33333
14942027	1
14942104	0.833333
14942127	0.916667
14942276	0.583333
14942352	0.388889
14942501	0.5
14942595	1.27778
14943051	1.41667
14943233	1.38889
14943234	1.61111
14943283	1.55556
14943369	2.33333
14943915	1.86111
14943947	1.69444
14944200	1.83333
14944281	1.88889
14944690	2.22222
14944961	1.33333
14945529	1.08333
14945685	2.77778
14945941	2.58333
14946017	2.08333
14946112	2.52778
14946568	2.69444
14946613	2.25
14947016	2.61111
14947293	1.16667
14947309	1.69444
14947383	0.833333
14947390	0.888889
14947396	1.22222
14947401	0.861111
14947402	1.13889
14947417	1.63889
14947424	1.08333
14947472	1.33333
14947480	2.41667
14947541	1.19444
14947741	1.69444
14948372	2.16667
14949004	1.38889
14949414	2.83333
14949804	2.25
14949847	2.44444
14950094	2.25
14950148	2.25
14950236	2.25
14950325	4.80556
14950401	1.94444
14950450	2.13889
14950451	1.5
14950581	1.97222
14950587	1.75
14951344	5.63889
14951696	3.5
14951712	4.19444
14952269	4.77778
14952273	6.55556
14952349	5.36111
14952351	7.16667
14952369	6.38889
14952377	5.5
14952387	5.30556
14952396	5.30556
14952400	5.86111
14952561	6.58333
14952684	4.25
14952694	4
14952726	4.22222
14952771	4.41667
14953442	4.38889
14953865	3.83333
14953903	4.11111
14954714	2.44444
14955577	2.05556
14955662	1.75
14956140	1.94444
14956230	2.27778
14956651	2.63889
14956813	1.27778
14957290	1.13889
14957599	2.30556
14957831	1.02778
14957854	1.38889
14957950	1.52778
14957994	1.44444
14958000	1.25
14958064	1.5
14958130	2.44444
14958277	1.36111
14958365	1.11111
14959249	2.5
14959421	1.13889
14959663	1.47222
14959998	2.11111
14960003	1.13889
14960008	1.83333
14960272	0.861111
14960440	1.91667
14960451	1.55556
14960454	1.94444
14960864	2.11111
14960954	1.94444
14961115	2.25
14961150	1.80556
14961162	3.22222
14961258	0.722222
14961557	1
14961609	1.11111
14962247	1.77778
14962624	0.75
14962636	0.722222
14962643	1.27778
14962729	1.16667
14962730	0.777778
14962945	0.833333
14962953	0.888889
14963231	1.16667
14963281	0.5
14963506	1.30556
14963595	0.611111
14964130	0.611111
14964245	1.5
14964629	0.861111
14964664	0.5
14964754	2
14964915	1.16667
14964998	1.27778
14965027	0.666667
14965383	2.91667
14965405	1.86111
14965558	1.72222
14965757	2.02778
14965883	1.58333
14966338	2.72222
14966345	1.44444
14966346	1.44444
14966369	3.30556
14966375	4.75
14966387	4.19444
14966433	4.25
14966435	4.36111
14966701	4.19444
14967393	4.61111
14967556	3.91667
14967584	3.94444
14967901	4.05556
14968556	4.69444
14968777	4.22222
14968806	4.19444
14968947	5.30556
14969060	4.27778
14969192	4.55556
14969549	5.52778
14969729	2.33333
14970003	1.58333
14970213	2.19444
14970268	2.25
14970569	1.80556
14970696	1.83333
14970699	3.94444
14970784	2.16667
14971047	2.16667
14971062	2.38889
14971101	2.11111
14971118	2.80556
14971252	2.22222
14971289	2.55556
14971383	2.11111
14971944	2.16667
14972108	2.5
14972186	1
14972262	1.08333
14972299	1.69444
14972322	0.944444
14972719	1.19444
14973083	1.27778
14973171	1.08333
14973486	0.972222
14973487	0.972222
14973602	0.972222
14973656	1.33333
14973960	0
14974491	0.0277778
14974735	0.666667
14974738	0.166667
14975303	0.138889
14975630	0.944444
14975783	0.277778
14975826	0.638889
14975886	0.194444
14976130	0.333333
14976437	0.583333
14976440	0.305556
14976691	1
14976967	1.41667
14977234	1.97222
14977251	1.88889
14977522	1.61111
14977808	1.72222
14977838	2.55556
14977864	0.916667
14977877	0.0833333
14977929	0.111111
14977942	0.75
14978291	0.333333
14978339	0.305556
14978397	0.333333
14978525	1
14978705	0.388889
14978750	0.333333
14979564	1.55556
14979594	0.444444
14979741	0.833333
14979760	0.583333
14980263	0.722222
14980272	0
14980370	0.194444
14980472	1.30556
14980545	0.444444
14980874	0.638889
14980875	0.75
14980966	2.5
14981241	1.86111
14981249	1.66667
14981250	1.72222
14981267	1.69444
14981329	4.38889
14981421	0.5
14981857	0.361111
14982124	2.58333
14982558	1.22222
14982626	1.19444
14982653	1.22222
14982795	1.19444
14982880	1.11111
14983226	1.25
14983292	1.97222
14983317	0.222222
14983331	0.222222
14983435	0.916667
14983615	2.11111
14983690	1.38889
14983910	1.36111
14984592	2.86111
14984689	2.75
14984780	2.63889
14984814	4.47222
14984822	3.25
14984862	3.36111
14984864	3.13889
14984869	3.13889
14984870	4.58333
14984926	2.19444
14984984	3.5
14985177	5.41667
14985533	7.52778
14985651	7.91667
14985750	8.11111
14986514	7.30556
14986764	7.30556
14987091	7.69444
14987107	7
14987217	7
14987357	7
14987419	7.33333
14987752	6.47222
14987862	7.08333
14988075	5.5
14988234	5.36111
14988368	6.63889
14988477	5.91667
14988491	6.33333
14988607	4.05556
14988848	4.58333
14988882	4.69444
14988886	4.58333
14989034	4.5
14989713	5.25
14989912	1.44444
14989982	3.05556
14990055	1.88889
14990175	5.22222
14990329	3.69444
14990464	3.69444
14990638	3.69444
14990658	5.66667
14990687	3.47222
14990712	3.05556
14991103	2.94444
14991108	2.94444
14991235	2.88889
14991285	3
14991434	5.16667
14991486	1.38889
14991564	2.63889
14991587	1.97222
14991639	2.36111
14991690	2.83333
14991905	3.41667
14993772	1.77778
14993803	2.36111
14993864	2.13889
14994166	2
14994222	1.05556
14994227	1.58333
14994395	1
14994743	1
14994891	1.08333
14994976	4.36111
14994981	2.58333
14995967	2.52778
14996004	5.25
14996025	4.58333
14996722	5.19444
14996807	4.22222
14997051	5.36111
14997295	5.02778
14997689	5.22222
14997724	5.69444
14997770	5.30556
14997813	5.30556
14998638	7.05556
14998714	3.75
14998991	4.30556
14999200	5.72222
14999321	4.19444
14999635	6.97222
15000370	6.41667
15000400	6.19444
15000424	6.19444
15000564	6.38889
15001068	6.05556
15001110	6.05556
15001281	5.86111
15001550	6.05556
15001592	6.63889
15001594	4.94444
15001596	5
15002246	6.52778
15002262	1.08333
15002375	1.36111
15002435	2.91667
15002492	2.13889
15002554	2.83333
15002643	4.16667
15002733	3.13889
15003044	3
15003740	3
15003741	3.13889
15003775	3.97222
15004025	1.75
15004193	1.11111
15004237	1.75
15004303	1.16667
15004391	0.972222
15004440	2.19444
15004911	2.36111
15005191	3.25
15005407	3.86111
15005441	3.80556
15005479	3.72222
15005494	3.86111
15005510	3.55556
15005563	3.58333
15005619	3.66667
15005692	9.47222
15005919	6.52778
15006119	6.44444
15006262	6.77778
15006508	6.44444
15006930	6.44444
15007056	7.83333
15007218	7.33333
15007353	7.33333
15007426	7.33333
15007644	7.33333
15007818	9
15007925	6.91667
15007965	7.08333
15007983	6.91667
15008094	7.08333
15008249	6.22222
15008257	6.86111
15008335	6.69444
15008436	6.88889
15008485	7.19444
15008486	5.38889
15008495	5.08333
15008760	4.88889
15008858	4.88889
15008956	4.88889
15008970	4.88889
15009247	4.88889
15009305	4.88889
15009366	5.47222
15009377	4.47222
15010726	5.19444
15077509	3.69444
15077515	2.88889
15079625	4.11111
15136236	3.36111
15136372	3.97222
15136405	2.80556
15136407	2.80556
15136408	1.72222
15136620	1.72222
15136748	1.75
15163463	0.555556
15204604	0.833333
15204924	0.472222
15206336	0.583333
15206488	0.583333
15206493	0.444444
15206685	0.666667
15206711	1.13889
15248788	0.777778
15248816	1.30556
15254090	1.36111
15254170	2.47222
15254182	1.91667
15254198	2.08333
15254208	3.5
15254314	3.13889
15254366	2.83333
15254383	2.47222
15254384	2.66667
15254385	2.08333
15254490	3.55556
15254621	0.527778
15254662	2.61111
15254674	1.77778
15254678	2.69444
15254759	2.19444
15254762	2.11111
15254816	2.30556
15274606	2.88889
15274726	2.16667
15274738	2.08333
15275118	3.27778
15294682	1.41667
15294706	1.05556
15294737	2.05556
15294813	0.861111
15294984	1
15295088	0.75
15295163	0.861111
15295323	1.08333
15295498	0.916667
15295728	0.527778
15295747	1.38889
15296005	0.166667
15296205	1.75
15296269	0.472222
15296286	0.583333
15296301	1.69444
15296661	0.388889
15296834	1.52778
15296882	1.36111
15296979	0.833333
15297003	1.86111
15297150	0.833333
15297233	0.972222
15297398	0.916667
15297454	0.861111
15297467	0.416667
15297470	0.472222
15297830	0.388889
15298045	0.638889
15298109	0.861111
15298137	2.08333
15298178	2.44444
15298197	3.94444
15298685	3.94444
15298761	3.75
15298941	3.77778
15299558	3.61111
15299965	4.72222
15300134	3.16667
15300448	3.88889
15300494	2.38889
15300508	2.69444
15300655	1.16667
15300701	1.19444
15300904	1.52778
15301021	0.555556
15301053	0.583333
15301090	0.666667
15301117	0.861111
15301135	0.638889
15301170	0.861111
15301212	0.277778
15301232	0.75
15301258	0.277778
15301647	0.583333
15301857	0.305556
15301903	0.805556
15301924	0.361111
15301926	1.05556
15302205	0.611111
15302372	0.75
15302475	0.666667
15302476	0.638889
15302666	0.583333
15302668	0.583333
15302669	0.583333
15302670	0.583333
15302683	0.75
15302782	2.05556
15302801	1.61111
15303142	1.66667
15303158	1.5
15303184	1.44444
15303365	2.05556
15303613	0.972222
15303715	0.416667
15303764	1.19444
15303833	2.41667
15303947	2.58333
15303948	2.25
15304109	2.75
15304166	2.41667
15304167	2.11111
15304321	2.27778
15304335	2.11111
15304461	2.11111
15304486	2.44444
15304516	2.52778
15304565	2.19444
15304610	2.19444
15304915	2.44444
15305030	2.22222
15305036	2.80556
15305152	6.94444
15305168	8.41667
15305213	10.2778
15305405	9.91667
15305409	11.4722
15305435	11.25
15305437	11.25
15305451	11.25
15305457	11.25
15305468	11.25
15305470	11.25
15305473	11.25
15305475	11.25
15305478	11.6667
15305485	8.36111
15305528	6.75
15305545	2.69444
15305900	2.69444
15305916	2.69444
15306047	2.69444
15306048	2.69444
15306167	2.69444
15306206	3
15306283	2.86111
15306318	2.91667
15306454	1.63889
15306456	1.97222
15306571	2.25
15306700	2.22222
15306707	1.83333
15306790	1.91667
15307383	2.05556
15307418	1.75
15307445	1.80556
15308123	1.83333
15308210	2.80556
15308295	2.55556
15309937	2.58333
15309943	2.75
15310049	2.63889
15310090	3.11111
15310262	1.11111
15310382	2
15310486	2.27778
15310637	1.30556
15310660	1.44444
15310681	0.861111
15310810	0.638889
15310923	1.5
15311306	1.22222
15311416	0.722222
15311477	0.722222
15311505	1.33333
15311626	0.777778
15311724	1.63889
15311752	0.805556
15311898	1.61111
15312287	1.13889
15312291	1.27778
15312364	1.88889
15312828	1.61111
15313007	1.33333
15313032	0.888889
15313052	1
15313155	1.16667
15313297	1.08333
15313405	0.388889
15313431	0.416667
15313509	0.527778
15314113	0.611111
15314708	0.638889
15315431	0.305556
15315796	0.833333
15315847	0.222222
15316499	0.305556
15316500	0.166667
15316630	0.166667
15316669	4.61111
15316671	4.16667
15316689	3.80556
15317010	3.63889
15317029	3.97222
15317223	8.33333
15317272	12.3333
15317562	14.2222
15317572	13.9444
15317583	13.9444
15317592	13.9444
15317593	13.9444
15317594	13.9444
15317596	13.9444
15317607	13.9444
15317609	13.9444
15317640	13.9444
15317647	13.9444
15317659	13.9444
15317662	13.9444
15317666	13.9444
15317795	15.5833
15317858	8.05556
15318107	2.66667
15318414	3.30556
15318427	2.83333
15318549	4.47222
15318634	3.25
15318961	4.75
15319134	2.47222
15319151	1.94444
15319290	2.80556
15319476	3.05556
15319480	2.5
15319541	3.33333
15319599	3.47222
15319677	2.58333
15319681	2.97222
15319927	3.63889
15320059	1.30556
15321473	1.33333
15321506	0.972222
15321686	2.36111
15321734	0.0833333
15321745	0.138889
15322138	1.41667
15322477	0.305556
15322769	0.444444
15323210	0.611111
15323483	1.41667
15323623	0.666667
15323706	0.805556
15323756	0.583333
15323872	1.75
15324012	1.36111
15324124	0.972222
15324265	1.80556
15325551	1.33333
15325560	2.13889
15325815	1.86111
15326185	1.58333
15326390	2
15326537	1.66667
15326566	1.52778
15326578	1.5
15326596	1.94444
15326606	2.25
15326762	0.75
15326780	1.08333
15326840	1.16667
15327006	1.44444
15327026	0.805556
15327400	0.805556
15327620	0.611111
15327739	1.86111
15328084	1.13889
15328409	1.08333
15328650	0.527778
15328824	3.22222
15329358	2.25
15329363	3.91667
15330411	2.91667
15330413	2.91667
15330417	3.13889
15330421	2.91667
15330422	2.91667
15330531	4.13889
15330545	1.80556
15330749	2.91667
15330823	2.47222
15331021	2.47222
15331103	2.66667
15331104	2.77778
15331105	3.08333
15331107	2.63889
15331108	3.02778
15331122	1.05556
15331441	0.861111
15331563	1.44444
15331622	0.805556
15331681	1.13889
15331890	2.33333
15331981	2
15332123	1.55556
15332192	1.36111
15332363	2.02778
15332414	2.08333
15332418	0.222222
15332473	1.41667
15332729	1
15332983	1.91667
15333188	2.27778
15333544	2.77778
15333849	3.16667
15333905	2.77778
15334029	2.63889
15334318	1.72222
15334377	1.72222
15334569	2.75
15334868	1.72222
15335278	2.86111
15335521	3.86111
15335592	2.75
15335595	2.72222
15336000	2.72222
15336020	2.88889
15336090	3.30556
15336515	3.13889
15336543	3.38889
15336544	4.55556
15336676	2.55556
15336878	2.72222
15336889	2.86111
15336896	1.91667
15337941	2.88889
15337950	1.94444
15337952	0.777778
15337954	1.47222
15338632	1.55556
15338645	1.11111
15338949	1.41667
15339052	2.16667
15339059	1.55556
15339319	2.30556
15339543	1.61111
15339690	2.38889
15339779	2.58333
15339782	1.86111
15340027	1.86111
15340167	1.44444
15340458	1.55556
15341019	1.16667
15341677	0.722222
15341678	0.972222
15342293	1.11111
15347240	1.30556
15347259	1.58333
15347470	2.27778
15347520	2.47222
15347785	1.91667
15348307	2.08333
15349094	1.66667
15349115	4.44444
15349454	5.97222
15353227	5.16667
15353355	5.16667
15353387	5.97222
15353602	4.86111
15353861	4.86111
15353906	4.86111
15353993	4.86111
15354087	5.94444
15354230	3.47222
15354517	3.47222
15354880	5.30556
15355346	5.61111
15355643	4.16667
15355965	4.30556
15355975	4.5
15355977	3.91667
15355989	4.11111
15356000	4.80556
15356025	1.58333
15356053	1
15356061	1.11111
15356169	2.08333
15356180	0.638889
15356195	3.88889
15356199	3.38889
15356201	3.77778
15356341	3.38889
15356343	3.38889
15356643	3.97222
15356648	3.63889
15356779	3.63889
15356905	2.94444
15356983	1.55556
15357005	3.69444
15357416	3.36111
15357524	3.30556
15357563	3.08333
15357601	3.08333
15357911	3.30556
15358301	4.08333
15358306	1.27778
15358351	1.27778
15358546	1.27778
15358989	1.30556
15359071	1.33333
15359190	1.58333
15359376	1.13889
15359458	0.333333
15359837	0.472222
15360288	1.94444
15360764	2.19444
15360926	1.63889
15364539	1.63889
15367423	1.22222
15367468	2.75
15367872	1.80556
15367873	3
15367941	2.75
15371252	1.80556
15376093	1.41667
15376139	1.38889
15376367	1.25
15376530	2.83333
15376556	0.972222
15376638	1.22222
15376692	0.888889
15377110	0.75
15377682	3.88889
15377687	1.5
15377797	1.55556
15378058	2.77778
15378722	1.69444
15378767	1.94444
15378855	1.80556
15379031	2
15379089	2.86111
15379115	2.05556
15379295	2.38889
15379715	3.22222
15379983	1.63889
15379988	2.05556
15380279	1
15380505	1.16667
15380569	1.16667
15380594	0.166667
15380712	0.5
15380891	0.0277778
15380892	0.916667
15381014	0.5
15381015	1.94444
15381050	1.66667
15381229	3.02778
15381326	3
15381652	3.63889
15381674	7.05556
15381725	5.52778
15381833	5.52778
15381837	6.13889
15381848	5.94444
15382319	6.13889
15383101	6.61111
15383212	5.97222
15383411	3.61111
15383933	3.86111
15383949	4.16667
15384084	3.88889
15384268	3.47222
15384608	3.47222
15384689	3.47222
15385129	4.44444
15385459	4.25
15385612	5
15385618	3.55556
15385913	3.55556
15385969	3.55556
15386508	3.58333
15386622	5.25
15386660	4.02778
15386728	4.05556
15386880	4.02778
15386934	4.22222
15387091	4.77778
15387126	5
15387285	5.47222
15387377	5.41667
15387598	4.41667
15387795	4.41667
15387818	4.55556
15387972	6.38889
15388028	5.61111
15388040	5.61111
15388169	5.61111
15388247	5.61111
15388253	5.61111
15388548	5.75
15388598	5.19444
15388630	5.19444
15388847	5.19444
15388850	5.33333
15389081	5.38889
15389120	5.47222
15389294	3.83333
15389845	2.77778
15389875	2.75
15390117	3.66667
15390198	3.22222
15390314	2.80556
15390465	3.83333
15390568	1.5
15390792	0.75
15390795	1.47222
15390804	1.02778
15391141	0.777778
15391200	2.66667
15391839	2.27778
15391841	4.58333
15391843	3.75
15391845	3.41667
15391847	3.13889
15391849	2.94444
15391852	2.94444
15392256	2.58333
15392541	2.72222
15392724	2.13889
15392728	1.47222
15393064	1.58333
15393519	4.36111
15393525	2.38889
15394070	2.55556
15394200	2.38889
15394257	2.38889
15394283	2.38889
15394390	2.38889
15394735	3.30556
15394880	2.38889
15394992	2.77778
15395093	3.08333
15395134	0.916667
15395472	1.25
15395529	1.36111
15395892	1.22222
15396183	2.16667
15396546	1.16667
15397367	1.25
15397482	1.88889
15397620	1.30556
15397642	1.30556
15397698	1.11111
15398085	1.30556
15398089	0.75
15398093	0.805556
15398117	1.22222
15398162	2.91667
15398242	2.27778
15398558	2.80556
15398673	3
15398912	2.97222
15398957	2.36111
15399430	2.05556
15400013	1.66667
15400725	1.44444
15400960	2.11111
15401292	1.16667
15401596	1.30556
15401949	2
15402759	5.36111
15403341	5.05556
15403633	4.94444
15403759	5
15404332	5.5
15404807	4.05556
15404809	3.44444
15404811	3.41667
15404835	3.5
15404901	2.30556
15404931	2.33333
15405125	2.30556
15405209	2.33333
15405505	2.30556
15405530	2.30556
15406113	2.5
15407438	2.58333
15407704	3.25
15408175	2.63889
15408793	2.86111
15408961	3.94444
15409081	2.83333
15409103	3.63889
15409335	2.63889
15410167	2.77778
15410245	4.52778
15410545	3.22222
15410553	2.88889
15410566	3.05556
15410674	2.97222
15410730	2.94444
15410879	2.94444
15411040	3.08333
15411041	2.86111
15411164	2.86111
15411165	3.02778
15411197	3
15411202	2.94444
15411590	2.94444
15411767	3.11111
15411799	4.55556
15411962	4.11111
15411968	4.44444
15411990	4.88889
15412050	4.52778
15412051	4.83333
15412093	4.5
15412108	4.47222
15412112	4.83333
15412239	3.58333
15412427	3.11111
15412550	3.55556
15412640	3.75
15412810	3.52778
15413113	4.55556
15413135	2.02778
15413139	1.86111
15413215	1.61111
15413570	1.69444
15413601	1.61111
15413952	1.61111
15413991	1.61111
15414151	1.61111
15414171	1.80556
15414421	1.61111
15414503	1.41667
15414657	1.63889
15414747	1.08333
15414818	1.80556
15414902	2.13889
15414921	2.75
15415022	1.52778
15415051	1.66667
15415053	2.61111
15415061	1.27778
15415730	1.83333
15415805	1.25
15415974	1.75
15416268	1.41667
15416432	1.47222
15416454	2.02778
15416559	0.888889
15416587	1.72222
15417134	1.30556
15417157	2.30556
15417160	2.08333
15417170	2.47222
15417182	2.47222
15417193	3.13889
15417221	2.88889
15417225	3
15417226	2.83333
15417229	4.83333
15417244	4.91667
15417388	3.86111
15417414	3.94444
15417598	3.75
15417649	3.75
15417656	3.75
15417658	3.75
15417714	3.75
15417850	3.75
15417957	3.75
15418082	6.44444
15418084	5.05556
15418100	5.05556
15418152	5.05556
15418224	5.05556
15418308	5.05556
15418309	5.05556
15418486	5.05556
15418499	5.05556
15418533	5.05556
15418536	5.05556
15418616	5.05556
15418633	5.05556
15418691	5.05556
15418948	5.05556
15418964	5.05556
15419005	5.05556
15419010	5.05556
15419063	5.05556
15419079	5.05556
15419100	5.05556
15419108	5.05556
15419131	5.13889
15419133	2.61111
15419135	2.86111
15419139	4.55556
15419141	3.05556
15419193	2.86111
15419205	3.02778
15419208	2.80556
15419234	2.80556
15419240	3.97222
15419246	3.66667
15419278	3.58333
15419369	3.91667
15419612	3.63889
15419614	3.13889
15419727	2.94444
15419779	2.94444
15419782	3.11111
15419890	2.94444
15419944	2.94444
15420042	2.94444
15420158	2.94444
15420162	2.94444
15420186	2.94444
15420363	2.94444
15420434	3.72222
15420437	3.11111
15420510	3.11111
15420534	3.11111
15420570	3.11111
15420588	3.61111
15420721	2.72222
15420747	2.72222
15420765	2.72222
15420899	2.72222
15421055	2.72222
15421077	2.72222
15421097	2.72222
15421420	2.72222
15421542	4.13889
15421564	2.19444
15421613	4.11111
15421664	4.08333
15421711	4.72222
15421717	3.58333
15421734	3.5
15421782	3.58333
15422028	3.47222
15422047	3.47222
15422084	3.80556
15422101	3.47222
15422116	3.47222
15422118	3.47222
15422301	3.47222
15422337	3.47222
15422461	4.30556
15422495	3.63889
15422531	3.63889
15422585	3.63889
15422905	3.63889
15422910	3.63889
15422949	3.63889
15423114	3.83333
15423122	3.63889
15423140	3.69444
15423167	4.77778
15423267	2.13889
15423294	2.13889
15423419	2.22222
15423449	2.13889
15423696	2.13889
15424037	2.13889
15424086	2.13889
15424141	2.61111
15424165	2.02778
15424406	1.94444
15424563	1.94444
15424585	2.33333
15424622	2.02778
15424764	2.22222
15424975	2.19444
15424977	0.222222
15424995	1.77778
15425007	1.47222
15425162	3.77778
15425240	2.55556
15425243	2.72222
15425245	2.63889
15425269	4
15425275	2.02778
15425291	2.19444
15425305	1.94444
15425309	2.27778
15425538	2.02778
15425756	1.66667
15426157	2.75
15426205	1.75
15426376	2.13889
15426484	1.75
15426497	2.69444
15426607	1.44444
15426646	1.83333
15426653	3.25
15426706	1.55556
15427041	1.58333
15427056	1.52778
15427088	1.69444
15427197	1.58333
15427383	1.58333
15427475	1.88889
15427862	1.58333
15427863	1.08333
15427976	1.19444
15428045	1.94444
15428154	1.47222
15428156	1.61111
15428231	1.77778
15428358	1.44444
15428470	1.77778
15428919	1.08333
15429063	1.05556
15429199	1.05556
15429261	1.63889
15429278	1
15429279	1.05556
15429299	1.08333
15429301	0.861111
15429307	1.36111
15429451	1.61111
15429475	1
15429476	1.11111
15429495	1.33333
15429538	1.02778
15429621	1.02778
15429794	1.33333
15429824	1.47222
15429832	1.38889
15429941	1.66667
15429973	0.888889
15429975	1.05556
15430067	0.861111
15430069	0.5
15430632	2.86111
15430648	2
15430654	2.55556
15430678	2.13889
15430708	1.91667
15430718	3.36111
15430724	2.69444
15430765	2.66667
15430785	2.36111
15430886	2.33333
15431065	2.47222
15431094	2.44444
15431098	2.11111
15431104	2.11111
15431129	2.30556
15431131	1.86111
15431194	1.91667
15431221	2.22222
15431370	1.88889
15431380	1.91667
15431644	2.02778
15431713	1.83333
15431727	1.83333
15431834	1.91667
15431835	1.83333
15431989	2
15431990	1.83333
15432011	1.83333
15432083	2.02778
15432297	2.55556
15432367	2.66667
15432499	0.555556
15432948	0.527778
15432969	1.25
15433132	0.277778
15433185	0.416667
15433281	0.638889
15433318	0.277778
15433319	0.138889
15433361	0.194444
15433416	0.888889
15433629	0.111111
15433724	0.194444
15433725	0.194444
15433831	0.333333
15433968	0.25
15434082	0.666667
15434132	0.416667
15434148	0.944444
15434160	0.722222
15434164	0.555556
15434168	1.5
15434172	1.33333
15434179	1.25
15434258	1.41667
15434269	1.44444
15434349	1.38889
15434436	1.63889
15434566	1.22222
15434582	1.22222
15434719	1.25
15434771	1.55556
15434923	1.44444
15434965	1.27778
15435014	1.30556
15435283	1.58333
15435445	1.55556
15435641	1.66667
15435721	1.61111
15435811	2.05556
15435834	1.77778
15436123	1.63889
15436125	1.19444
15436136	0.944444
15436140	1.05556
15436144	0.944444
15436148	1.02778
15436217	0.833333
15436289	0.972222
15436392	0.75
15436420	0.861111
15436547	0.888889
15436551	1.33333
15436611	0.944444
15436682	0.916667
15437002	0.861111
15437399	0.861111
15437707	0.916667
15437712	1.66667
15437752	1.41667
15437757	2.5
15437771	1.69444
15437796	1.27778
15438039	1.25
15438280	1.22222
15438538	1.13889
15438645	1.5
15438940	2.36111
15439060	1.66667
15439119	2
15439126	1.63889
15439163	2
15439191	1.69444
15439290	1.36111
15439824	1
15439941	1.08333
15440068	0.972222
15440151	2.33333
15440333	1.94444
15440459	1.94444
15440973	2.33333
15441093	2.19444
15441298	2.41667
15441410	2.05556
15441573	1.86111
15441645	1.05556
15441709	0.916667
15441715	1.25
15441744	1
15441948	1.91667
15442073	0.888889
15442145	2.02778
15442232	1.58333
15442238	1.55556
15442243	2.11111
15442277	1.44444
15442279	0.611111
15442345	0.833333
15442351	0.555556
15442594	1.38889
15442620	0.638889
15442648	2.05556
15442729	2.41667
15442798	1.75
15442799	2
15442809	2.08333
15442821	3.25
15443529	1.91667
15443564	2.16667
15443753	2.44444
15443907	1.94444
15444164	1.72222
15444217	1.86111
15444525	1.61111
15444526	1.61111
15444849	1.91667
15444964	1.66667
15445438	0.611111
15445475	0.777778
15445868	0.972222
15446068	0.833333
15446074	1.22222
15446469	0.972222
15446556	1.19444
15446630	0.944444
15446637	0.722222
15446652	1.36111
15446859	0.777778
15446896	0.722222
15446907	1.13889
15447044	0.972222
15447136	0.388889
15447237	1.91667
15447337	0.611111
15447666	0.694444
15447838	1.63889
15447997	0.555556
15448708	0.805556
15448715	2.94444
15449553	3.02778
15449744	2.22222
15449844	2.22222
15450056	3.47222
15450597	2.38889
15450605	3.58333
15450612	3.08333
15450618	3.08333
15450626	4.86111
15450938	3.38889
15451261	4.16667
15451672	3.88889
15451680	2.25
15451711	1.94444
15451898	1.38889
15452378	0.944444
15452432	0.916667
15452515	1.33333
15452523	1.16667
15452562	1.05556
15452844	0.694444
15452850	0.527778
15453112	0.694444
15453540	0.75
15453563	0.527778
15453581	0.888889
15453583	0.888889
15453589	2.22222
15453767	1.61111
15453805	1.41667
15453896	1.61111
15454172	1.75
15454430	0.722222
15454567	0.805556
15454731	0.472222
15454745	1.36111
15454776	1.02778
15454895	1.02778
15454912	0.916667
15454934	0.444444
15454966	1.13889
15455091	0.111111
15455573	0.194444
15455574	0.861111
15455801	0.861111
15455829	1.19444
15455933	1.08333
15455987	1.30556
15455988	0.833333
15456035	0.833333
15456112	1.16667
15456286	1.36111
15456300	1.69444
15456463	1.19444
15456596	0.75
15456597	1.80556
15456696	0.666667
15456702	0.694444
15456938	1.11111
15457039	0.305556
15457800	0.611111
15457802	0.722222
15457813	0.694444
15457919	0.75
15458036	0.861111
15458046	1.02778
15458224	0.666667
15458365	1
15458562	1.30556
15459028	2.80556
15459054	3.86111
15459112	3.88889
15459132	3.33333
15459135	3.33333
15459181	4.47222
15459399	4.25
15459454	3.88889
15459852	3.05556
15459883	3.11111
15459884	3.16667
15459892	3.08333
15459988	3.5
15460007	3.27778
15460184	3.27778
15460279	3.27778
15460437	3.27778
15460555	4.19444
15460724	5.88889
15460864	5.38889
15460874	4.66667
15460884	4.5
15460901	4.58333
15460905	4.5
15460909	4.5
15460910	3
15460919	2.55556
15460951	2.19444
15461034	2.69444
15461050	2.75
15461146	2.38889
15461198	2.72222
15461385	2.61111
15461492	2.61111
15461708	2.61111
15461767	2.61111
15461897	2.97222
15462125	2.69444
15462129	1.72222
15462130	3.16667
15462161	2.47222
15462167	2.55556
15462357	3.41667
15462676	2.30556
15462918	2.47222
15462948	2.38889
15463081	2.47222
15463195	2.38889
15463411	2.83333
15463897	3.88889
15464028	2.97222
15464173	3.66667
15464390	5.36111
15464522	4.66667
15464822	4.94444
15466476	4.25
15472204	2.83333
15472234	2.88889
15472295	2.27778
15472376	1.83333
15473084	1.75
15473490	2.94444
15473784	2.19444
15473788	1.77778
15473821	1.77778
15473944	1.75
15473964	2.02778
15474654	2.91667
15474786	1.83333
15475389	2.13889
15475585	2.08333
15478898	1.55556
15478940	1.33333
15479061	2.19444
15479306	0.861111
15479316	0.611111
15479502	0.583333
15479779	0.666667
15479928	0.75
15480041	1.16667
15480288	0.777778
15480314	0.194444
15480418	0.638889
15480701	1.19444
15480751	0.888889
15482440	0.944444
15482460	1.02778
15482589	0.972222
15482653	1.02778
15482787	1.22222
15482884	1.36111
15482905	0.805556
15482909	1.19444
15482947	0.805556
15483426	1.27778
15483438	1.13889
15483512	2.33333
15484276	2.25
15484327	1.86111
15484335	2.13889
15484511	2
15484524	3.38889
15484743	2.55556
15484773	2.52778
15484875	2.44444
15484913	2.97222
15484976	0.694444
15485182	0.888889
15485702	0.666667
15485703	0.777778
15486087	0.555556
15486120	0.527778
15486205	0.416667
15486414	0.194444
15486476	0.25
15486521	0.277778
15486561	0.5
15486941	0.416667
15487263	0.111111
15487698	0.638889
15487826	0.138889
15487943	0.111111
15488063	0.472222
15488123	0.138889
15488143	0.0833333
15488148	0.25
15488263	0.861111
15488817	0.611111
15488868	0.333333
15489040	0.472222
15489058	1.13889
15489500	0.138889
15489594	0.138889
15489812	0.777778
15489850	1.08333
15504878	1.11111
15505026	0.694444
15505367	1.08333
15506803	1.11111
15506849	1.72222
15506937	1.72222
15506981	1.55556
15507210	3.44444
15507339	2.5
15507521	3.02778
15507583	2.38889
15507697	2.80556
15508028	4.13889
15508099	3.41667
15508475	2.94444
15508492	2.58333
15508708	2.05556
15510791	2.77778
15511313	1.36111
15514027	1.77778
15514051	0.972222
15514213	0.694444
15514559	1.13889
15517121	0.583333
15518514	0.583333
15521564	2.97222
15521797	0.972222
15521800	1.86111
15522220	1.66667
15522304	4.63889
15522345	2.97222
15522346	2.97222
15522373	3.80556
15523594	3.11111
15523801	3.13889
15524171	2.77778
15524645	3.11111
15525342	4.08333
15525665	3.72222
15525671	3.61111
15526735	3.69444
15526989	3.83333
15526993	1.33333
15526995	1.27778
15527128	1.80556
15527287	1.44444
15527715	2.11111
15527807	2.63889
15528129	2.61111
15528753	2.44444
15528824	3.05556
15528986	2.25
15529085	3.61111
15529247	3.38889
15529381	5.83333
15529393	4.11111
15529450	4.30556
15529454	3.61111
15529473	4.19444
15529477	2.41667
15529493	2.41667
15529494	3.5
15529605	3.30556
15529610	2.97222
15529620	3
15529625	2.66667
15529632	2.66667
15530580	2.11111
15530599	2.66667
15531144	5.38889
15531149	5.88889
15531532	5.80556
15531739	5.72222
15531826	5.72222
15532685	5.72222
15532770	5.91667
15533087	5.72222
15534381	8.5
15534777	6.80556
15535128	6.80556
15535217	6.80556
15535295	12.7778
15535324	9.47222
15535413	9.77778
15535581	10.7222
15544051	8.61111
15544474	8.77778
15544757	9.5
15544899	7.41667
15545194	7.41667
15545208	7.91667
15545224	7.41667
15545328	7.41667
15545594	7.69444
15545987	7.91667
15545991	5
15546345	4.88889
15546350	4.88889
15546585	4.88889
15546652	5.13889
15546872	5.22222
15546932	5.61111
15546996	5
15547034	5.69444
15547075	7.97222
15547539	5.77778
15548075	7.25
15548312	5.61111
15548532	5.86111
15549120	5.61111
15549589	5.63889
15549900	6.61111
15549928	6.02778
15550296	6.05556
15550717	5.86111
15550802	6.69444
15551220	5.72222
15551343	5.94444
15551349	5.72222
15551350	6.13889
15551437	5.72222
15551789	6.25
15552423	8.47222
15553144	7.63889
15553557	7.66667
15554124	7.36111
15554321	7.36111
15554395	7.36111
15554535	7.36111
15554608	7.58333
15554675	7.13889
15555589	7.36111
15555690	7.13889
15556042	7.13889
15556167	7.36111
15556333	7.55556
15556427	7.36111
15556741	7.13889
15557108	7.13889
15557480	7.36111
15557953	7.13889
15558016	7.36111
15558086	7.38889
15558235	7.25
15558676	7.25
15559372	7.5
15559397	7.36111
15559980	7.25
15560131	7.25
15560148	7.97222
15560496	8.44444
15560665	9.33333
15560845	8.97222
15560846	5.47222
15560979	5.30556
15561090	5
15561480	4.83333
15561726	5.75
15561765	3.25
15562346	2.80556
15562561	5.94444
15562774	4.33333
15563555	4.5
15563739	4.75
15563943	4.66667
15563964	4.86111
15564186	4.44444
15564417	4.44444
15564425	4.66667
15564559	4.44444
15564648	4.33333
15564850	4.36111
15565034	4.44444
15565118	4.33333
15565213	4.5
15565952	4.66667
15565960	5.22222
15566393	4.91667
15566419	4.91667
15566708	4.91667
15566920	5.80556
15566930	4.41667
15566937	4.97222
15567457	4.58333
15567833	4.33333
15567886	5.63889
15567956	5.86111
15568238	2.36111
15569075	2.58333
15570262	2.83333
15570428	2.47222
15570854	2.36111
15570903	2.36111
15571119	2.80556
15571603	2.30556
15571898	2.30556
15571983	3.11111
15572193	2.97222
15572199	3.33333
15572579	3.44444
15572815	5.25
15573224	5.30556
15573423	3.5
15573694	3.61111
15574713	3.80556
15574881	4.13889
15575081	3.33333
15575417	3.72222
15575563	4.08333
15576000	1.80556
15576458	1.77778
15576682	2.30556
15576923	1.72222
15577047	1.97222
15577051	1.36111
15577576	1.27778
15577655	2.25
15577670	0.638889
15577848	0.805556
15578114	2.88889
15578130	1.02778
15578213	1.11111
15578634	1.97222
15578850	1.5
15579422	1.36111
15580590	5.16667
15581022	5
15581181	3.75
15581202	3.75
15581267	5.25
15581269	4.72222
15581362	4.88889
15581552	4.13889
15581669	4.30556
15581747	3.83333
15581808	4.27778
15581868	3.97222
15582383	4.11111
15582563	3.97222
15582840	4.08333
15582888	4.30556
15583324	4.41667
15583604	4.36111
15583778	2.97222
15583789	2.61111
15584271	2.75
15584913	0.916667
15585568	1.30556
15585663	1.19444
15586288	1.80556
15586404	1.13889
15586720	1.16667
15586721	1.41667
15586881	3.16667
15587161	2.80556
15587168	2.83333
15587780	3.30556
15587783	2.47222
15587872	2.80556
15587883	2.63889
15588097	3.44444
15588197	2.30556
15588500	1.75
15588506	1.27778
15588980	1.33333
15588982	1.25
15589038	1.22222
15589042	3
15589401	2.30556
15589406	3.22222
15589422	4.66667
15589947	3.97222
15589950	2.88889
15589958	2.88889
15589993	3.08333
15590312	2.86111
15590437	3.13889
15590596	3.69444
15590627	2.97222
15590700	2.16667
15590768	2.16667
15590798	2.16667
15590949	2.83333
15591193	2.91667
15591602	2.55556
15591796	5.13889
15591842	2.94444
15591889	2.97222
15592229	3.66667
15592249	3.27778
15592283	3.08333
15592421	3.08333
15592490	5.44444
15592782	3.08333
15592868	3.22222
15593006	5.55556
15593132	3.86111
15593523	5.97222
15593613	6.27778
15593644	5.13889
15593700	5.13889
15593750	5.41667
15594171	6.11111
15594174	6.88889
15594486	6.38889
15594489	6.38889
15595186	6.38889
15595388	7.02778
15595413	5.88889
15595528	5.88889
15595565	6.16667
15595612	5.88889
15595646	5.88889
15595663	5.88889
15595680	6.02778
15595697	6.02778
15595724	5.88889
15595725	6.27778
15595774	6.11111
15595775	4.55556
15596008	5.44444
15596032	5.08333
15596097	4.91667
15596156	4.02778
15596200	4.55556
15596252	2.55556
15596476	2.55556
15597208	2.97222
15597390	5.58333
15598473	4.69444
15599847	4.44444
15600037	5.19444
15600097	5.63889
15600253	3.94444
15600254	4.05556
15600559	4.25
15600658	2.47222
15600828	3.58333
15600831	3.33333
15600832	2.44444
15600938	2.27778
15600959	2.75
15601098	2.38889
15601101	1.47222
15601137	2.80556
15601193	3
15601686	2.86111
15602163	2.86111
15602617	3.08333
15602907	3.33333
15603126	3.83333
15603303	2.94444
15603392	1.94444
15603818	2.25
15603888	2.25
15603951	1.66667
15604108	2.77778
15604110	2.11111
15604120	2.30556
15604282	3.19444
15604285	1.66667
15604287	1.25
15604289	1.52778
15604296	2.52778
15604391	0.861111
15604436	1
15604503	1.30556
15604663	0.833333
15604696	1.80556
15605208	1.55556
15605230	1.16667
15605251	1.61111
15605357	1.5
15605359	0.861111
15605473	1.16667
15606126	1.05556
15606420	0.0277778
15606657	0.0277778
15606727	1.63889
15606970	0.861111
15607630	1.75
15608606	1.30556
15608617	1.22222
15608664	2.22222
15608864	1.41667
15609297	1.66667
15609405	1.77778
15609625	1.83333
15609775	1.19444
15610069	1.77778
15610208	1.88889
15610278	1.08333
15610451	1.05556
15610474	0.555556
15610517	0.972222
15610568	1.41667
15610582	1.22222
15610584	0.972222
15610586	0.972222
15610588	1.22222
15610594	1.22222
15610596	0.444444
15610600	0.222222
15610602	0.361111
15610707	0.472222
15610895	0.222222
15611406	2.5
15611583	0.916667
15611890	1.16667
15612813	0.861111
15612831	1.86111
15612842	0.638889
15613189	0.833333
15613207	0.416667
15613215	0.861111
15613693	0.416667
15613740	0.333333
15613904	0.472222
15614395	0.361111
15614423	0
15614462	0.0277778
15614464	0.166667
15614466	0
15614468	0
15614478	0.111111
15614504	0.0833333
15614566	0.0277778
15614603	0.0833333
15614632	0.111111
15614709	1.16667
15614825	0.583333
15614995	0.583333
15615022	0.583333
15615225	1.19444
15615233	1.66667
15615260	2.63889
15615316	3.88889
15615319	3.75
15615323	3.75
15615324	3.47222
15615326	3.47222
15615333	3.47222
15615334	3.47222
15615340	3.47222
15615355	4.94444
15615397	4.58333
15615689	3.47222
15615715	4.13889
15615795	2.58333
15615932	2.22222
15616115	3.16667
15616177	1.33333
15616333	1.36111
15616379	1.72222
15616400	1.47222
15616410	1.33333
15616485	1.75
15616514	1.36111
15616975	1.72222
15616977	4.52778
15617015	2.69444
15617101	2.47222
15617259	3.61111
15617406	3.13889
15617854	3.44444
15618096	3.19444
15618275	2.86111
15618382	3.41667
15618414	2.91667
15618423	3.13889
15618482	3.44444
15618687	0.888889
15618729	1.13889
15618752	0.861111
15618802	0.638889
15618915	3.77778
15618932	2.33333
15619027	2.47222
15619165	3
15619181	2.77778
15619435	2.61111
15619794	2.55556
15619911	3.77778
15620281	1.30556
15620405	1.86111
15620562	1.47222
15620609	3.38889
15620674	2.36111
15620676	3.44444
15620712	3.41667
15621152	3.05556
15621156	2.77778
15621164	2.97222
15621177	3.08333
15621291	1.38889
15621306	1.63889
15621369	1.08333
15621381	2.08333
15621610	1.94444
15621659	1.91667
15621700	1.94444
15621720	2.19444
15621923	2.94444
15621929	2.61111
15621949	2.41667
15622168	2.41667
15622180	2.75
15622306	4.80556
15622979	2.02778
15622995	2.61111
15623000	2.66667
15623184	2.19444
15623738	2.55556
15623801	0.416667
15623810	0.361111
15623825	0.416667
15623996	0.75
15624031	0.722222
15624174	1.11111
15624226	0.583333
15624511	1.69444
15624536	0.5
15624670	0.861111
15624725	1.11111
15625170	1.11111
15625174	1.5
15625194	5.16667
15625247	4.41667
15625268	3.77778
15625462	3.91667
15625645	3.86111
15627172	3.13889
15627198	3.80556
15627338	3.13889
15627368	3.13889
15627553	3.16667
15627604	4
15627644	0.833333
15627780	0.0833333
15628102	0.111111
15628825	0.194444
15629101	0.194444
15629131	0.666667
15629301	0.416667
15629392	0.638889
15629420	0.472222
15629529	0.694444
15629691	0.25
15629754	0.722222
15630029	0
15630091	0
15630103	1.80556
15630671	0.0277778
15630742	0.0277778
15630748	1.38889
15630803	0.111111
15631034	0
15631049	0.0555556
15631076	0.361111
15631139	0.0555556
15631198	0.0277778
15631273	0.361111
15632592	0.25
15632834	0.111111
15632879	1.33333
15633142	1.55556
15633202	1.22222
15633425	1.19444
15633579	1.19444
15633825	1.69444
15633841	1.61111
15633987	3.52778
15634082	3.44444
15634420	3.25
15634422	3.47222
15634424	3.25
15634425	3.25
15634679	4.66667
15634682	1.19444
15635055	1.97222
15635247	1.38889
15635427	2.02778
15635436	2.41667
15635625	1.30556
15635790	1.30556
15636159	1.5
15636961	0.888889
15637033	0.972222
15638108	0.694444
15638219	0.694444
15638386	0.694444
15638423	0.694444
15638428	0.916667
15638556	0.916667
15638644	0.361111
15638671	0.916667
15638703	0.583333
15638722	0.333333
15638922	0.555556
15639003	0.75
15639024	0.777778
15639047	1.08333
15639064	0.777778
15639191	0.611111
15639241	1.66667
15639349	1.58333
15639382	1.38889
15639393	1.41667
15639445	2.25
15639591	2
15639685	2.25
15639706	1.91667
15639868	1.41667
15639962	2.16667
15639983	1.25
15640344	1.25
15640731	1.33333
15640823	1.25
15640916	1.44444
15641001	1.25
15641060	1.25
15641227	2
15641251	1.41667
15641267	0.472222
15641568	0.972222
15641737	1.22222
15642572	0.611111
15644227	0.777778
15644254	1.27778
15644625	0.333333
15646354	2.27778
15646375	2.97222
15646572	3.83333
15646596	3.44444
15646604	3.61111
15647387	4.22222
15648197	4.02778
15648621	4.02778
15651340	4.38889
15651988	3.02778
15652037	2.72222
15652311	2.86111
15652347	4.80556
15652374	1.55556
15652397	2.66667
15652533	3.63889
15652820	4.11111
15652830	3.75
15653132	4.61111
15653270	4.94444
15653533	4.66667
15653650	4.66667
15654365	4.27778
15654367	4.69444
15654370	4.27778
15654603	4.66667
15655111	4.11111
15655836	3.88889
15656141	0.916667
15656209	0.944444
15656343	0.583333
15656832	0.888889
15656921	0.972222
15657060	0.416667
15657079	0.0277778
15657312	0.0277778
15657374	1.44444
15657822	0
15658063	0.0277778
15658091	0.833333
15658255	0
15658544	0.722222
15658711	0
15659144	0.0555556
15659775	1.19444
15660584	0.166667
15660589	0.444444
15660593	0.166667
15660904	0.166667
15661016	0
15661270	1.05556
15661564	0.916667
15661960	0.888889
15661962	0.583333
15661966	0.722222
15662005	0.277778
15662128	1.16667
15664839	0
15664855	0
15665530	0.416667
15665803	0.583333
15665875	0
15666373	0.0277778
15667104	1.27778
15667191	0
15667586	0.0833333
15668287	1.44444
15668427	0.277778
15668586	0.555556
15669136	0.444444
15669604	1.33333
15669675	0.5
15669827	0.805556
15669833	0.75
15669929	0.583333
15669981	0.833333
15670066	0.583333
15670341	0.388889
15670578	0.361111
15670631	0.416667
15670692	0.638889
15671012	0.472222
15671062	1.77778
15672206	1.02778
15672560	0.583333
15672567	1.08333
15672798	1.63889
15673737	1.88889
15673850	1.75
15673971	1.75
15675528	2.91667
15675719	2
15676063	2
15677615	1.88889
15677820	2.05556
15678046	1.36111
15709271	3.88889
15709278	2.58333
15709279	2.58333
15709282	2.80556
15709607	2.86111
15709642	1.83333
15719737	2.30556
15719752	4.25
15720214	1.63889
15720623	1.97222
15730994	0.944444
15730995	1.13889
15730997	1.61111
15731264	5
15732913	2.94444
15732939	3.44444
15733707	2.91667
15733827	2.91667
15734468	3.63889
15735536	3.63889
15735554	3.27778
15735730	2.52778
15735942	3.05556
15736042	5.13889
15736472	2.88889
15737679	3.16667
15738134	3.02778
15738386	3.02778
15738842	3
15739111	3.27778
15739196	2.5
15739477	2.83333
15739494	0.972222
15739554	0.333333
15740006	1.77778
15740300	1.5
15740314	1.16667
15740476	2.75
15741745	1.44444
15742092	1.66667
15742557	1.61111
15742563	2.83333
15742927	2.69444
15742957	2.38889
15742986	3.13889
15743527	2.83333
15743932	2.75
15743936	3.83333
15744182	2.86111
15744507	3.11111
15744512	2.36111
15744617	4.16667
15745221	1.5
15745391	1.44444
15745461	1.88889
15745465	5.33333
15745599	3.38889
15745827	3.52778
15746224	3.33333
15746271	3.33333
15746325	3.52778
15746378	4.27778
15746661	4.19444
15747071	2.63889
15747170	2.66667
15747747	2.5
15748124	2.80556
15748833	3.22222
15749448	1.69444
15750623	2.08333
15750707	1.52778
15751029	0.833333
15751347	2.77778
15751350	2.02778
15751568	2.11111
15751594	1.77778
15752790	2.5
15752922	2.77778
15753018	2.33333
15753099	2
15753103	2
15753161	2
15753189	2.19444
15753301	1.05556
15753336	1.63889
15753701	1.61111
15753882	3.63889
15753910	2.13889
15754005	2.36111
15754075	2.02778
15754251	2.38889
15754657	1.80556
15754678	3.77778
15755340	2.52778
15755682	3.41667
15755817	2.72222
15755834	2.38889
15755896	2.38889
15755902	2.38889
15755969	2.63889
15756385	2.58333
15756471	2.38889
15756540	2.13889
15756700	2.47222
15756719	2.69444
15756819	2.55556
15756836	1.77778
15756846	1.83333
15756957	1.38889
15757456	0.555556
15757495	0.861111
15757879	3.19444
15759849	1.80556
15759860	2.55556
15759984	2.5
15760223	1.94444
15760285	2.38889
15760365	4.08333
15760541	2.86111
15760834	3.27778
15760848	2.75
15761086	2.72222
15761184	2.55556
15761637	3.63889
15762340	2.16667
15762342	1.77778
15762376	2.22222
15762543	2.11111
15762657	1.55556
15763364	2.61111
15763623	1.44444
15763809	1.13889
15763932	1.58333
15764004	1.5
15764645	1.52778
15764977	1.08333
15765097	1.66667
15765456	0.0277778
15765614	0.111111
15765914	0.0833333
15765938	0.0277778
15765978	0.111111
15765985	0.611111
15766049	0.583333
15766106	2.36111
15766255	3.02778
15766259	3.05556
15766261	2.27778
15766263	2.08333
15766265	2.08333
15766267	2.16667
15766281	3.77778
15766441	0.555556
15766542	1.38889
15766730	0.75
15766866	0.694444
15767043	0.694444
15767052	0.722222
15767123	0.277778
15767135	0.0277778
15767266	0.583333
15767403	0.416667
15767584	0.416667
15767586	1
15767603	0.833333
15767662	0.694444
15767813	0.666667
15768272	1.41667
15768301	0.527778
15768811	0.416667
15768913	0.861111
15768984	0.583333
15769161	1
15769162	0.583333
15769233	0.583333
15769235	0.694444
15769290	0.5
15769370	0.222222
15769382	0.166667
15769527	0.138889
15769572	0.583333
15769672	0.916667
15769895	0.5
15770185	0.861111
15770381	0.666667
15770445	0.611111
15770552	0.416667
15770581	0.611111
15770627	0.527778
15770835	1.02778
15770906	1.02778
15771096	0.972222
15771181	1.08333
15771252	0.416667
15771314	0.333333
15771369	0.333333
15771382	0.333333
15771391	0.333333
15771440	0.333333
15771441	0.333333
15771488	0.333333
15771499	0.333333
15771614	0.583333
15771662	0.333333
15771864	0.611111
15771872	0.444444
15772090	0.0277778
15772210	0.111111
15772362	0.0277778
15772445	0.222222
15772458	0.611111
15772622	0.111111
15772736	0.111111
15772759	0.805556
15772777	0.25
15772779	0.277778
15772781	0.833333
15772783	0.416667
15772785	0.888889
15772787	0.638889
15772794	1.41667
15773052	1.02778
15773233	0.638889
15773294	1.19444
15773568	0.333333
15773602	1.19444
15773645	0.277778
15773712	0.333333
15774103	2.30556
15774130	1.27778
15774492	1.61111
15774676	1.38889
15774700	1.27778
15774795	1.83333
15774967	0.972222
15775597	0.5
15776586	0.444444
15777429	0.222222
15777445	1.86111
15777470	1.22222
15777736	1.27778
15778400	1.91667
15778644	1.38889
15778645	1.41667
15780887	1.16667
15780888	0.972222
15781206	1.27778
15781686	1.25
15782026	0.916667
15782343	1.66667
15782695	1.30556
15782936	0.5
15783947	1.33333
15783968	0.333333
15784195	0.361111
15784319	1.08333
15784320	0.277778
15784383	1.44444
15784618	1.13889
15784656	1.02778
15784755	1.63889
15785198	1.52778
15785226	1.5
15785229	1.30556
15785549	1.05556
15785816	0.972222
15785958	0.638889
15785973	0.916667
15786927	0.638889
15787143	1
15787678	1.72222
15787841	1.11111
15789769	1.30556
15789771	1.25
15789798	1.36111
15789799	1.05556
15789802	1.16667
15789806	1.22222
15789807	1.05556
15789808	2.33333
15789811	1.5
15789816	1.5
15789996	1.80556
15790063	2.38889
15790069	0.75
15790477	1.08333
15790708	1.16667
15790812	1.13889
15791119	1.88889
15791173	2.25
15791281	2.94444
15791441	1.91667
15791694	2.55556
15791764	2.55556
15794790	2.19444
15795341	3.05556
15795517	1.69444
15795520	1.61111
15795521	2.66667
15795809	3.05556
15796208	2.27778
15796462	2.80556
15796581	1.91667
15796584	1.80556
15796626	1.97222
15796734	4.86111
15797901	3.19444
15798352	3.38889
15799854	3.19444
15799999	3.75
15800312	3.19444
15800341	3.86111
15800454	2.88889
15800655	2
15800961	1.97222
15801104	1.16667
15801107	1.11111
15801652	1.94444
15801764	2.11111
15801879	2.19444
15801924	3.88889
15802693	2.66667
15802811	3.19444
15803180	2.88889
15803736	3.77778
15803783	3.36111
15804160	2.55556
15804877	2.55556
15805046	4.08333
15805048	1.61111
15805050	2.05556
15805052	2.11111
15805053	4.41667
15805294	2.94444
15805506	3.77778
15805664	3.52778
15805703	4.30556
15805729	3.69444
15805834	6.27778
15805904	4.88889
15805945	4.91667
15806121	6.16667
15806125	4.88889
15806417	4.88889
15806579	5.33333
15806810	5.52778
15806888	5.30556
15807347	4.69444
15817292	3.94444
15817408	4.63889
15817905	1.30556
15817973	2.55556
15818005	1.63889
15818299	1.94444
15818345	1.86111
15818346	1.47222
15818661	3.44444
15818716	2.61111
15818901	3.22222
15819067	2.91667
15819080	3.02778
15819400	2.66667
15819478	2.63889
15819509	3
15819854	1.30556
15819859	1.27778
15819862	0.805556
15819865	1.16667
15820100	1.38889
15820160	2.36111
15820223	2.61111
15820255	2.08333
15820299	2.38889
15820300	1.69444
15820324	1.80556
15820366	1.75
15820591	3.72222
15820718	1.38889
15821315	1.52778
15821881	1.25
15821929	1.30556
15822021	1.5
15822408	1.36111
15822650	1.44444
15823249	1.77778
15823296	1.08333
15823330	1.55556
15823332	2.69444
15823363	2.77778
15823531	3.22222
15823827	2.75
15824204	4.52778
15824344	4.22222
15824350	5.83333
15824362	6
15824443	5.27778
15824492	5.36111
15824583	5.86111
15824817	5.83333
15824823	4.58333
15824828	4.58333
15824833	4.58333
15825421	5.02778
15826483	3.77778
15826628	2.19444
15827034	2.83333
15827039	2.16667
15827120	1.97222
15827144	2.38889
15827242	1.61111
15827675	2.13889
15827683	3.63889
15827733	3.91667
15827882	4.16667
15827884	3.75
15827886	3.75
15827897	3.75
15828336	4.77778
15828672	2.83333
15829083	2.41667
15829930	2.44444
15830048	2.25
15830254	1.69444
15830405	1.58333
15831007	2.80556
15831080	2.94444
15831130	4.91667
15831335	3.19444
15831790	3.63889
15831794	2.91667
15831835	3.52778
15832191	4.02778
15832259	3.47222
15832459	3.33333
15833266	3.16667
15833379	3
15835953	2.11111
15836571	3
15836913	3.16667
15836978	2.36111
15836990	3.02778
15837165	2.44444
15837183	1.61111
15837394	1.75
15837537	1.22222
15838213	1.22222
15838218	1.83333
15838365	1.41667
15838559	1.69444
15838956	1.63889
15839248	2.72222
15839312	2.36111
15840179	2.55556
15840451	2.30556
15840490	3.25
15841274	2.44444
15842610	2.72222
15842965	2.69444
15843222	3.55556
15843496	2.22222
15843806	2.13889
15843875	2.33333
15844028	2.5
15844610	3.02778
15845234	2.55556
15845254	1.63889
15845312	1.44444
15845590	2.38889
15845611	1.16667
15846312	2.08333
15848262	2.33333
15848487	2.25
15848552	1.47222
15849107	2.80556
15849112	1.11111
15850663	1.16667
15851337	1.44444
15851363	1.41667
15852019	1.38889
15852352	1.66667
15852650	1.19444
15853257	1.58333
15853378	0.972222
15853662	1.80556
15854752	1.91667
15854832	2.22222
15854835	2.69444
15854841	2.97222
15854890	2.66667
15855536	2.66667
15856120	2.66667
15856310	3.47222
15856666	1.05556
15856765	0.972222
15857371	1
15857791	0.944444
15857799	1.05556
15857800	1.11111
15857946	1.02778
15858102	1.02778
15859039	1.30556
15859064	1.08333
15859185	1.19444
15860178	0.75
15860639	3.25
15860727	2.11111
15861018	2
15861177	2.75
15862062	2.05556
15862083	3.05556
15863317	3.33333
15863962	2.13889
15863965	1.44444
15863982	2.52778
15863998	2.72222
15864769	2.77778
15865201	2.83333
15865261	2.69444
15865497	2.05556
15865665	2.05556
15865933	2.05556
15866193	2.83333
15866411	2.63889
15866426	2.44444
15866433	2.44444
15866919	3.69444
15867425	1.55556
15867646	2.16667
15867790	1.44444
15868313	1.44444
15868424	1.91667
15868501	2.19444
15868827	2.63889
15869545	2.80556
15869586	3.36111
15869640	4.66667
15869645	3.72222
15869647	3.72222
15869649	4.08333
15869715	4.22222
15869722	4.5
15869732	3.36111
15869749	3.5
15869756	4.05556
15869851	3.5
15869875	2.69444
15869885	2.69444
15869892	1.75
15869901	1.83333
15869953	3.13889
15869970	0.944444
15870074	0.472222
15870148	0.5
15870495	1.5
15871137	0.833333
15871754	0.805556
15871809	0.75
15872204	1
15872562	0.861111
15872614	0.777778
15872672	0.444444
15872928	0.472222
15874774	0.555556
15876639	0.583333
15877590	0.638889
15877610	0.361111
15877772	0.611111
15877821	0.527778
15878070	0.388889
15878369	1.11111
15878974	0.944444
15879081	1.25
15888654	0.694444
15889041	0.916667
15890586	0.805556
15893050	1.27778
15893085	1.08333
15893202	1.38889
15894292	1.27778
15894295	0.666667
15894297	0.5
15894765	0.472222
15894783	0.388889
15895523	0.805556
15895534	0.583333
15895556	0.361111
15895746	0.361111
15895765	0.277778
15895804	0.5
15895841	0.555556
15895847	0.916667
15895941	0.694444
15896093	0.694444
15896349	1.02778
15896760	0.805556
15896996	0.638889
15897509	1
15897695	1
15897731	0.833333
15897732	0.333333
15898148	1.19444
15898404	1.41667
15898408	1.27778
15899039	1.47222
15899475	1.44444
15899603	1.58333
15899814	1.36111
15899972	1.63889
15900033	1.69444
15900130	1.61111
15900242	1.61111
15900267	1.61111
15900273	1.61111
15900308	1.61111
15900449	2.61111
15900467	2
15900745	2
15900954	2
15901237	2
15901302	2
15901485	2.13889
15901509	2.13889
15901895	1.80556
15902186	1.88889
15902554	3.36111
15903079	3.05556
15903339	2.97222
15903431	3.13889
15903662	2.97222
15903901	2.97222
15904111	1.55556
15904450	1.08333
15904573	0.888889
15904987	1.55556
15905120	0.5
15905156	3.13889
15905269	1.97222
15905271	3.25
15905302	2.88889
15905698	2.66667
15905768	2.97222
15905832	2.86111
15906541	3.80556
15906552	1.19444
15906854	1.44444
15907103	1
15907105	0.805556
15907106	1.77778
15907107	2.58333
15907109	2.94444
15907219	5.66667
15907578	5.77778
15907764	5.33333
15907770	4.72222
15907773	3.83333
15907779	3.33333
15907780	2.83333
15907790	2.75
15908101	3.86111
15908128	1.55556
15908389	1.58333
15908417	0.916667
15908422	1.11111
15908513	1.94444
15908791	0.777778
15908799	0.722222
15909071	1.36111
15909158	1.22222
15909242	2.5
15909291	1.58333
15909559	1.69444
15909582	1.61111
15909924	4.25
15910108	2.36111
15910220	2.97222
15910335	2.61111
15910344	2.69444
15910737	1.88889
15911016	2.19444
15911077	3.25
15911651	1.52778
15911653	1.52778
15911657	3.05556
15912358	1.47222
15912524	1.72222
15912604	0.527778
15912623	0.527778
15912886	0.805556
15913609	0.333333
15913656	0.333333
15913691	0.333333
15913817	0.333333
15914020	0.333333
15914028	0.333333
15914111	0.333333
15914211	0.388889
15914419	1
15914442	0.861111
15914478	1
15914480	0.722222
15914482	1.58333
15914484	1.58333
15914486	1.22222
15914488	1.05556
15914541	1.05556
15914664	1.75
15914939	0.305556
15915208	0.305556
15915209	0.305556
15915543	0.305556
15915550	0.305556
15915746	0.305556
15915763	0.305556
15915816	0.333333
15915833	0.666667
15916182	0
15916555	3.75
15916974	2.52778
15916984	2.52778
15916986	2.52778
15917254	3.27778
15917304	3.22222
15917320	2.41667
15917359	2.72222
15917402	1.75
15917405	2.52778
15917594	0.944444
15917614	3
15918529	2.19444
15918541	1.97222
15918685	1.97222
15918720	1.97222
15918760	1.97222
15918835	2.47222
15918872	2.77778
15919254	2.55556
15919568	4.58333
15919690	3.94444
15919819	3.94444
15919835	3.94444
15920133	3.94444
15920428	3.94444
15920515	3.94444
15920904	3.94444
15920931	4.30556
15920933	4.63889
15921023	0.805556
15921037	1.19444
15921183	1.11111
15921435	0.916667
15921487	1.66667
15921503	0.333333
15921606	1.27778
15921628	0.194444
15921690	0.472222
15921738	0.666667
15921898	2.69444
15921901	2.13889
15921948	3.08333
15922038	4.08333
15922099	3.61111
15922492	3.61111
15922495	3.61111
15922868	3.61111
15922918	3.61111
15923018	3.61111
15923101	5.77778
15923137	1.44444
15923177	1.94444
15923178	1.19444
15923180	1.19444
15923184	2.36111
15923206	0.416667
15923348	0.75
15923632	1.5
15923861	0.666667
15924632	1.33333
15924645	0.722222
15924810	0.694444
15924858	2.44444
15925240	1.02778
15925324	2.38889
15925325	2.11111
15925344	1.77778
15926118	1.97222
15926135	1.61111
15926220	3.52778
15926397	0.611111
15926518	0.611111
15926600	1.58333
15926602	0.416667
15926605	0.472222
15926623	0.527778
15926652	0.472222
15926655	0.305556
15926723	0.333333
15926743	0.194444
15926828	0.194444
15927159	0.305556
15927440	0.472222
15927527	0.333333
15927536	0.583333
15927636	0.388889
15927814	0.5
15927930	0.416667
15928019	0.527778
15928517	0.277778
15928587	1.13889
15928697	1.52778
15928758	1.33333
15928909	2.16667
15929133	1.72222
15929229	1.41667
15929403	2.58333
15929537	2.25
15929691	1.52778
15930128	1.88889
15930173	1.25
15930187	1.16667
15930188	1.27778
15930256	0.722222
15930290	0.722222
15930515	1.69444
15930558	1.52778
15930646	1.25
15930694	1.25
15930873	1.41667
15930949	3.02778
15930963	1.27778
15930971	1.72222
15931204	2.72222
15931336	2.36111
15931341	2.27778
15931345	2
15931462	2
15931507	2.80556
15931703	1.77778
15931743	2.16667
15931744	1.88889
15931857	2.27778
15931871	1.83333
15931881	1.33333
15931898	1.33333
15931927	1.33333
15931970	2.47222
15932007	1.69444
15932184	1.44444
15932688	0.972222
15932762	0.972222
15932853	2.77778
15932973	0.694444
15933066	0.944444
15933104	1.94444
15933115	1.38889
15933167	1.22222
15933242	1.02778
15933288	0.833333
15933354	0.388889
15933448	0.138889
15933480	0.555556
15933513	0.638889
15933542	1.19444
15933610	1.16667
15933651	1.27778
15933654	1.27778
15933656	0.694444
15933669	0.833333
15933682	0.972222
15933736	0.833333
15933738	0.833333
15933742	0.833333
15933861	1.08333
15933986	0.972222
15933993	0.555556
15933999	0.805556
15934000	0.805556
15934016	0.555556
15934084	1.11111
15934148	1.75
15934165	0.833333
15934396	1.22222
15934472	2.5
15934502	1.55556
15934503	2.22222
15934562	2.22222
15934574	2.27778
15934671	1.72222
15935250	1.33333
15935343	1.69444
15935385	1.25
15935438	2.08333
15935444	2.69444
15935481	4
15935936	3.22222
15935940	2.88889
15935953	2.88889
15935962	2.88889
15935976	3
15936007	4.88889
15936017	0.416667
15936297	0.416667
15936337	1.52778
15936357	0.805556
15936432	1.08333
15936452	2.69444
15936714	2.36111
15937072	2.25
15937263	2.41667
15937315	3
15937531	3.58333
15937596	2.25
15937640	2.33333
15937773	1.88889
15937875	1.38889
15937912	1.61111
15938146	0.194444
15938219	1.22222
15938379	1.61111
15938418	1.38889
15938802	1.02778
15938830	0.944444
15938944	5.47222
15939268	6.86111
15939325	6.61111
15939395	6.19444
15939575	6.19444
15939693	6.19444
15939773	6.19444
15940124	6.19444
15940446	6.19444
15940456	6.19444
15940598	6.19444
15940604	6.19444
15940908	4.41667
15941512	4.41667
15942059	5.33333
15942469	0.611111
15942517	0.0555556
15942600	1.47222
15943066	0.611111
15943261	1.5
15943306	1.55556
15943409	1.52778
15943657	6.97222
15943945	5.75
15944985	5.75
15945109	6.11111
15945323	5.91667
15945371	5.41667
15945475	5.77778
15945716	6.11111
15945744	5.94444
15945766	5.94444
15945843	5.94444
15945892	5.94444
15946031	8.66667
15946107	6.22222
15946350	5.44444
15946560	5.44444
15946783	5.44444
15947265	5.61111
15947412	5.77778
15947526	4.83333
15947754	5.33333
15947815	4.94444
15948139	5.66667
15948179	2.91667
15948671	3.88889
15948702	2.97222
15948853	2.94444
15949022	5.11111
15949030	3.30556
15950543	3.52778
15950585	2.13889
15954599	1.83333
15954685	1.80556
15955121	1.94444
15955370	1.22222
15955465	1.13889
15955559	1.97222
15955663	0.0833333
15957063	0.194444
15957064	0.611111
15957307	0.555556
15957359	1.11111
15957380	0.777778
15957452	0.75
15957592	1.27778
15958187	1.08333
15958356	0.444444
15958408	1.75
15958913	0.805556
15958976	0.611111
15958981	0.555556
15959128	1.58333
15959144	0.583333
15959180	2.83333
15959609	2
15959727	2.13889
15959786	1.86111
15959810	1.86111
15959837	1.25
15959848	1.5
15959895	2.25
15959935	0.527778
15960134	0.416667
15960186	0.972222
15960189	0.916667
15960469	1.16667
15960572	1.22222
15960615	1.05556
15960750	1.05556
15961115	2.25
15961484	2.08333
15961514	1.47222
15961566	1.47222
15961834	2.25
15962067	1.55556
15962097	0.611111
15962108	1.69444
15962407	1.05556
15962524	0.75
15962626	1.16667
15962633	1.83333
15962635	1.27778
15962645	1.33333
15962647	1.33333
15962660	1.44444
15962661	1.5
15962674	2.11111
15962694	1.61111
15962699	1.33333
15962724	2.25
15962881	3.69444
15962911	3.27778
15962956	2.27778
15963483	3.55556
15963571	2.66667
15963625	3.11111
15963914	3.69444
15964003	2.44444
15964077	2.08333
15964239	1.72222
15964295	1.80556
15964314	2.05556
15964365	1.05556
15964543	1.05556
15964553	1.66667
15964748	1.33333
15964921	1.30556
15965002	1.25
15965972	1.72222
15966074	0.75
15966143	0.611111
15966180	0.416667
15966283	1.25
15966548	0.833333
15966576	0.944444
15966734	0.388889
15967204	0.416667
15967929	1.08333
15967936	0.361111
15967950	0.361111
15967992	0.361111
15968218	1.16667
15968405	0.5
15968473	0.722222
15968476	1.11111
15968584	1.91667
15968624	0.916667
15968812	0.833333
15969028	0.805556
15969389	1.91667
15969610	1.33333
15969639	1.05556
15969922	1.77778
15969941	1.5
15970290	1.41667
15970291	1.19444
15970296	1.27778
15970306	1.44444
15970310	1.36111
15970314	1.36111
15970318	1.36111
15970319	1.41667
15970332	2.88889
15970493	2.19444
15970796	2.13889
15970933	1.55556
15971105	0.777778
15971236	0.888889
15971280	3.02778
15971439	4.52778
15971562	6
15971598	5.61111
15971600	5.61111
15971602	5.83333
15971603	5.30556
15971606	5.30556
15971671	6.80556
15971861	8.75
15971886	5.58333
15971891	6.75
15971906	6.27778
15971916	6.44444
15971921	7.91667
15971956	5.16667
15972486	4.19444
15972492	5.75
15972541	4.80556
15972566	4.5
15972626	4.25
15972636	2.25
15972751	1.22222
15972766	0.916667
15972837	2.25
15972865	0.861111
15973026	0.527778
15973053	0.916667
15973654	1
15973696	0.25
15973811	0.0555556
15974007	0.111111
15974091	1.47222
15974179	0.777778
15974366	0.888889
15974486	0.666667
15974498	1.5
15974605	0.638889
15974657	0.75
15974678	0.638889
15974820	0.666667
15974862	1.94444
15974985	1.05556
15975020	1.94444
15975660	2.16667
15975759	2.11111
15975842	2.11111
15976043	2.30556
15976292	1.77778
15976623	1.66667
15976624	1.94444
15976638	2.44444
15976748	1.44444
15976916	0.916667
15977112	2.75
15977323	0.666667
15977602	0.722222
15977659	1.27778
15978029	1.5
15978068	0.861111
15978136	1.08333
15978138	2.16667
15978147	0.888889
15978214	1.27778
15978275	1.97222
15978355	1.33333
15978411	2.66667
15978722	1.44444
15979194	1.58333
15979493	2.27778
15979677	2.52778
15979833	2.83333
15979976	2.13889
15980147	2.55556
15980150	1.69444
15980153	2.27778
15980156	2.27778
15980792	2.86111
15981009	2
15981147	1.44444
15981238	2.19444
15981418	1.63889
15981462	1.55556
15981940	1.36111
15981971	1.77778
15982319	1.58333
15982557	2.13889
15982578	0.777778
15983005	0.527778
15983433	0.527778
15983621	0.666667
15983959	1.27778
15984818	1.69444
15984838	0.888889
15984839	1.83333
15985441	1.80556
15985826	3.72222
15985950	3.11111
15985954	3.11111
15985957	3.11111
15985969	3.83333
15986095	3.08333
15986141	2.58333
15986243	3.91667
15986540	2.13889
15986707	2.86111
15987301	2.58333
15987302	1.13889
15987502	1.63889
15987538	1.55556
15987935	2.08333
15987947	1.30556
15987960	2.02778
15988237	1.36111
15989192	2.05556
15989568	1.66667
15989693	1.33333
15989908	1.38889
15990057	2.05556
15990207	1.08333
15990210	1.05556
15990220	1.05556
15990804	1.69444
15990851	1.25
15990873	1
15991149	2.16667
15991444	0.916667
15991547	1.33333
15991982	0.888889
15992094	0.555556
15992592	1.63889
15993062	0.555556
15993354	0.583333
15993377	1.55556
15993405	1.27778
15993496	1.22222
15993502	1.63889
15993734	2.77778
15993805	2.27778
15993930	3.75
15994004	3.94444
15994312	3.30556
15994534	2.97222
15994905	1.91667
15994911	1.72222
15994936	2.86111
15995039	3.16667
15995134	3.08333
15995199	2.55556
15995247	2.86111
15995382	3.44444
15995797	1.91667
15995975	2.44444
15996023	1.83333
15996196	3.33333
15996727	5.72222
15996918	4.69444
15996920	3.86111
15996923	5.27778
15996976	6.77778
15996978	4.97222
15996980	4.69444
15996982	4.41667
15996984	9.36111
15996986	8.58333
15996988	8.25
15996990	8.05556
15996992	8.02778
15996994	7.19444
15996996	7
15996998	6.80556
15997000	6.61111
15997002	6.91667
15997004	6.52778
15997006	6.58333
15998723	6.86111
15999306	5.36111
15999576	4.58333
15999758	5.08333
15999855	3
16000844	3.08333
16000847	3.05556
16001035	2.36111
16001090	2.36111
16001175	3.38889
16001364	2.44444
16001419	2.61111
16001584	3.69444
16001975	2
16002071	2.27778
16002373	3
16002716	2.16667
16003471	2.33333
16003551	3.13889
16003841	2.47222
16003900	2.61111
16004018	2.86111
16004110	1.11111
16004177	2.36111
16004728	2
16004913	1.69444
16004920	1.69444
16005119	2.05556
16005470	2.19444
16005955	3.05556
16006068	2.16667
16006748	1.97222
16007050	2.08333
16007070	2.16667
16007166	2.63889
16007361	1.63889
16007956	1.52778
16008060	1.41667
16008266	1.88889
16009647	1.13889
16009791	1.75
16010094	1.80556
16010108	1.22222
16010369	2.02778
16010370	1.97222
16010756	1.36111
16011067	2.05556
16011091	1.77778
16011249	1.94444
16011952	0.777778
16012082	1.61111
16012715	1.55556
16012749	1.94444
16013835	3.13889
16013897	2.38889
16013909	2.44444
16014301	2.44444
16014751	2.44444
16016330	2.41667
16016346	3.63889
16016599	1.72222
16016601	1.16667
16017480	1.66667
16017755	0.972222
16017925	1.63889
16018305	0.333333
16018811	1.27778
16019005	1.05556
16019120	0.916667
16019130	1.66667
16019321	2.02778
16019359	1.41667
16019379	1.72222
16019637	2.19444
16020155	2.94444
16020326	2.80556
16021420	3.30556
16021429	3.25
16022365	2.27778
16022606	3.30556
16022648	2.22222
16022702	2.86111
16022774	2.36111
16022820	1.94444
16023147	2.75
16023713	2.72222
16024210	1.86111
16024270	3.11111
16024513	3.83333
16024755	2.22222
16024834	2.77778
16024844	2.69444
16024863	3.55556
16025057	2.33333
16025128	2.11111
16025441	2.5
16027416	2.11111
16027604	2.11111
16027631	2.86111
16027700	2.38889
16028574	1.47222
16030151	2.25
16030343	2.22222
16030649	1.94444
16030761	3.02778
16031052	1.38889
16031307	1.80556
16031369	2.66667
16031396	0.861111
16031654	0.861111
16031784	2.19444
16031937	1.13889
16032201	1.13889
16032242	1
16032443	1.5
16032621	2.22222
16032787	2.44444
16033299	1.69444
16033302	2.27778
16033429	1.77778
16033642	1.77778
16034266	3.38889
16034288	1.47222
16034597	1.47222
16035188	2.05556
16035293	1.47222
16035398	2.38889
16035774	1.33333
16035835	1.05556
16035884	2.05556
16036368	2.44444
16036718	1.27778
16037310	1.83333
16037724	1.44444
16037820	0.861111
16038312	0.5
16038426	1.19444
16038577	0.388889
16038715	1.66667
16039013	0.861111
16039367	2.11111
16039635	1
16039757	1
16040747	2.30556
16041761	0.666667
16041789	1.75
16041804	5.5
16042207	4.41667
16042211	5.91667
16042217	5.72222
16042218	5.72222
16042235	5.72222
16042241	5.72222
16042242	5.88889
16042400	6.08333
16042462	4.97222
16042755	4.69444
16042912	3.13889
16043349	3.13889
16043770	3.33333
16043780	4.61111
16044030	1.38889
16044509	1.11111
16044511	1.88889
16044624	1.36111
16044774	1.88889
16044841	2.63889
16044935	1
16045398	0.527778
16045466	1.02778
16046303	0.972222
16046361	0.666667
16046406	1.55556
16047241	0.416667
16047294	0.555556
16047337	1.55556
16047393	0.277778
16048058	0.416667
16048300	0.555556
16048373	0.555556
16048475	0.694444
16049057	1.25
16049065	0.583333
16049204	0.944444
16049307	1.41667
16049340	1.69444
16049694	0.888889
16049915	1.91667
16050000	1.02778
16050576	1.30556
16051207	0.75
16051632	2.30556
16051698	1.19444
16052109	0.888889
16052617	1.41667
16052636	1.41667
16052735	1.63889
16052775	1.27778
16052929	1.02778
16052945	1.22222
16053191	2.47222
16053859	1
16053891	1.38889
16053939	1.44444
16054472	1.91667
16054720	1.38889
16054922	1.25
16054959	1.19444
16054993	1.02778
16055112	0.833333
16055193	0.722222
16055402	1.58333
16056092	0.805556
16056135	1.27778
16056557	0.944444
16057071	0.972222
16057073	0.333333
16057075	1.30556
16057077	2
16057081	1.47222
16057083	1.47222
16057179	3.30556
16057255	2.27778
16057468	2.02778
16057626	2.22222
16057970	2.16667
16058062	1.69444
16058376	0.472222
16058736	1.36111
16059263	1.02778
16060363	2.30556
16060816	0.777778
16060819	0.777778
16061199	1.55556
16061518	1.83333
16061859	2.22222
16061918	2.44444
16062031	2.22222
16062281	2.69444
16062422	2.30556
16062459	2.19444
16062750	2.08333
16063102	0.888889
16063393	1.91667
16063586	0.416667
16064414	1.16667
16064597	1.11111
16064717	0.805556
16064727	0.833333
16064755	1
16064885	1.30556
16064907	0.138889
16064908	0.194444
16064911	2.36111
16064933	1.66667
16065192	1.80556
16065625	2.88889
16065840	3.16667
16066081	3.05556
16066239	3.02778
16066670	2.83333
16066735	2.55556
16067043	1.83333
16068287	1.19444
16068326	3.25
16068657	3.44444
16069305	2.88889
16069589	2.16667
16069977	3.58333
16069987	2.22222
16070295	2.30556
16070575	1.77778
16070742	3.02778
16071405	3.11111
16071430	3.22222
16072089	2.75
16072853	3.36111
16073279	3.52778
16073738	2.38889
16073770	1.91667
16074016	2.72222
16074983	0.5
16075699	0.527778
16075772	0.833333
16075780	0.666667
16076333	1.5
16076413	1.55556
16076544	1.38889
16076879	2.08333
16077011	2.83333
16077062	1.69444
16077412	1.80556
16078427	2.05556
16078453	1.97222
16078455	2.19444
16078457	1.19444
16078459	1.19444
16078461	1.83333
16078463	2.25
16078921	1.5
16079293	2.08333
16080799	2.30556
16080881	2.52778
16083716	3
16083771	3.02778
16083782	2.13889
16083800	3.38889
16083937	2.41667
16084205	2.13889
16084872	1.94444
16084941	1.44444
16085042	2.47222
16085208	1.41667
16086055	2.30556
16086450	2.36111
16086641	2.58333
16086788	2.33333
16086809	3.36111
16087165	2.25
16087414	2
16087415	3.16667
16087439	1.66667
16087543	1.08333
16087573	1.33333
16087608	1.5
16087685	0.666667
16087690	1.22222
16087700	1.05556
16087702	1.58333
16088350	2.22222
16088622	2.13889
16089018	2.75
16089278	2.58333
16089410	2.33333
16089412	1.58333
16089772	2.22222
16090191	1.38889
16090367	1.38889
16090515	2.27778
16091001	1.83333
16091674	0.888889
16091823	0.916667
16092125	1.38889
16092268	1.38889
16092505	0.888889
16093428	1.38889
16093654	1.63889
16093675	1.5
16093793	1.55556
16094511	1.38889
16095020	1.38889
16096022	4.41667
16096281	2.16667
16096369	2
16097110	2.63889
16097751	2.47222
16097846	2.72222
16098260	1.91667
16098276	2.05556
16098334	1.52778
16098430	1.25
16099429	3.61111
16099498	2.33333
16099499	2.91667
16099994	4.66667
16100043	3.66667
16100232	3.33333
16100742	4
16100851	4.41667
16101046	3.47222
16101390	4.11111
16101467	3.83333
16101483	4.38889
16101588	3.08333
16101604	2.72222
16102525	3
16102569	4.13889
16102746	2.16667
16103240	3.44444
16103407	2.97222
16103453	3.16667
16103591	2.55556
16103922	2.72222
16104107	2.91667
16104216	2.05556
16104244	4.25
16104365	2.61111
16104654	1.5
16104655	1.5
16104823	2.58333
16104985	1.83333
16105739	1.91667
16106199	1.08333
16106223	0.555556
16106528	0.694444
16106884	0.361111
16107243	0.388889
16107666	0.166667
16108633	0.638889
16109106	0.638889
16109209	0.611111
16109214	1.83333
16109221	1.05556
16109226	1.02778
16109241	2.30556
16109285	2.72222
16109358	1.97222
16110042	2.27778
16110406	1.72222
16110407	1.94444
16110548	2.05556
16110549	1.47222
16110615	1.75
16111021	1
16111160	0.972222
16111213	1.11111
16111552	1.11111
16111647	1.02778
16111824	1.02778
16111846	1.47222
16112340	1.13889
16112556	1.13889
16112584	1.13889
16112675	1.22222
16113158	0.666667
16113191	0.722222
16113530	0.5
16113682	0.5
16113683	0.5
16113766	0.5
16113810	0.555556
16113844	0.666667
16113877	0.527778
16114876	1.16667
16115071	1.25
16115127	0.583333
16115167	0.611111
16115211	2.02778
16115219	1.16667
16115494	1
16115560	1.11111
16115588	1.13889
16115823	1.25
16115867	0.611111
16115979	1.38889
16116918	0.666667
16116973	0.75
16117183	1
16117240	0.694444
16117335	0.805556
16117557	0.555556
16117564	1.52778
16117619	0.805556
16117678	0.722222
16117698	1.66667
16117853	0.805556
16117938	1.30556
16118561	1.25
16118955	1.25
16119064	1.25
16119306	1.19444
16119355	2.33333
16119446	2.11111
16119594	1.61111
16119734	1.33333
16119756	1.75
16120049	2.77778
16120221	0.638889
16120849	1.91667
16120856	1.55556
16121167	2.16667
16121910	1.52778
16121918	1.52778
16122341	1.52778
16122421	1.72222
16122808	1.52778
16123014	1.33333
16123041	1.41667
16123117	1.38889
16123118	1.41667
16123128	2.02778
16123373	1.61111
16123453	1.30556
16124208	1.44444
16124219	1.77778
16124370	1
16124451	1
16124769	1.08333
16124808	0.916667
16125256	1.22222
16125412	0.805556
16126216	0.972222
16126556	1.27778
16126856	1.58333
16126909	1.5
16127290	1.69444
16127352	1.27778
16127491	3.88889
16127744	2.13889
16127762	2
16127861	1.94444
16128010	1.94444
16128158	1.94444
16128249	3.47222
16128310	1.41667
16128423	1.5
16128425	2.38889
16128433	2.11111
16128434	1.36111
16128469	1.61111
16128471	1.25
16128503	3.61111
16128766	2.36111
16129005	3.11111
16129011	2.16667
16129208	3.11111
16129353	1.38889
16129399	1.66667
16129414	1.41667
16129640	1.13889
16130048	2.30556
16130062	0.305556
16130209	4.38889
16130297	4.13889
16131080	5.16667
16131139	4.88889
16131162	5.94444
16132055	4.88889
16132085	6.11111
16132206	7.97222
16132280	6.5
16132651	6.66667
16132683	6.97222
16132877	5.61111
16132898	5.75
16132938	6.13889
16132953	6
16133199	5.33333
16133381	5.02778
16133721	5.41667
16134212	6.75
16134576	5.19444
16134770	7
16135085	7.08333
16135092	6.47222
16135117	6.47222
16135237	6.47222
16135331	7.05556
16135844	6.11111
16136208	5.47222
16136296	3.63889
16136324	4.97222
16136351	7.94444
16136430	6.72222
16136590	6.55556
16136620	6.80556
16136829	7.13889
16136925	6.36111
16137208	5.75
16137285	5.75
16137312	6.86111
16137439	5.91667
16137645	6.5
16137726	6.41667
16137928	6.25
16138087	6.75
16138225	6.25
16138273	6.25
16138289	6.25
16138290	6.25
16138331	6.58333
16138366	6.5
16138411	6.36111
16138416	6.36111
16138550	6.61111
16138782	6.61111
16138795	5.5
16138814	5.66667
16139790	5.69444
16139804	5.83333
16139968	5.66667
16140111	5.58333
16140219	6.58333
16140230	6.08333
16140367	6.08333
16140416	6.08333
16140473	6.33333
16140536	6.08333
16141126	6.08333
16141289	6.08333
16141487	6.27778
16141552	6.08333
16142656	6.41667
16142734	7.91667
16143113	6.41667
16143118	6.41667
16143341	8.05556
16143599	8
16143908	9.97222
16143926	8.05556
16143950	8.44444
16143954	8.44444
16144090	8.13889
16144646	8.13889
16145063	9.47222
16145136	7.55556
16145383	6.97222
16145593	6.97222
16145618	7.33333
16145909	7.69444
16145962	6.69444
16145972	9.30556
16146795	2.97222
16146842	2.72222
16146984	2.72222
16146993	2.72222
16147044	2.83333
16147050	2.75
16147085	3.27778
16147361	2.25
16147386	2.22222
16147417	2.16667
16147606	2.38889
16147756	1.44444
16147973	1.77778
16147982	3.05556
16148153	2.44444
16148168	2.44444
16148342	2.83333
16148351	2.44444
16148546	3.27778
16148564	1.36111
16148628	2.13889
16148659	1.61111
16148662	1.61111
16148792	1.75
16148853	2.52778
16148897	1.11111
16149009	1
16149302	1.83333
16149318	0.888889
16149944	1.33333
16150180	1.02778
16150200	0.277778
16150676	0.222222
16150685	0.638889
16150726	0.361111
16150765	0.583333
16150839	1.27778
16150847	0.5
16150970	0.638889
16151388	0.75
16151423	0.611111
16151485	0.361111
16152715	0.305556
16153004	1.47222
16153712	0.472222
16153760	1.05556
16153782	1.22222
16154014	1.36111
16154126	1.97222
16154232	2.88889
16154391	2.41667
16154766	2.41667
16155144	2.69444
16155218	2.63889
16155358	1.33333
16155407	1.25
16156109	1.33333
16156146	1.25
16156193	1.80556
16156688	1.58333
16156742	1.16667
16156889	4.66667
16157253	2.58333
16157293	2.58333
16157311	2.58333
16157492	3.52778
16157516	2.5
16157590	2.33333
16157996	2.58333
16158100	2.33333
16158175	1.44444
16158227	1.77778
16158236	1.33333
16158310	1.25
16158372	1.25
16158383	1.33333
16158404	1.86111
16158807	1.66667
16159118	1.72222
16159169	1.22222
16159170	1.44444
16159300	0.833333
16159845	1.08333
16159865	1.08333
16160004	0.75
16160240	0.361111
16160243	1.55556
16160549	0.75
16160674	0.916667
16160736	0.75
16160828	2.30556
16160930	0.75
16160947	1.25
16161194	1.72222
16161354	1.94444
16161444	1.88889
16161445	1.47222
16161499	1.88889
16161566	1.5
16161671	1.58333
16161682	1.22222
16161815	2.22222
16162009	1.63889
16162071	2.36111
16162110	1.36111
16162213	1.5
16162794	1.77778
16162861	0.638889
16162937	8.94444
16163350	8.61111
16163663	8.61111
16163763	8.41667
16163792	8.41667
16164031	9.72222
16164072	8.61111
16164178	8.77778
16164179	7
16164181	6.47222
16164451	6.86111
16164524	5.63889
16164593	5.63889
16164856	8.19444
16164861	6.27778
16164862	7.94444
16164866	7.61111
16164869	8.41667
16165020	7.80556
16165156	7.80556
16165747	8.02778
16166375	8
16166376	8
16166379	7.80556
16166381	7.83333
16166661	7.80556
16166693	8.91667
16166699	2.97222
16166751	2.94444
16166773	2.77778
16166800	2.77778
16167019	3.16667
16167360	2.83333
16167429	2.77778
16168155	2.66667
16168304	1.30556
16168820	0.194444
16169017	0.194444
16169110	0.861111
16169287	0.472222
16169425	0.111111
16169696	0.0555556
16169700	0.138889
16169948	0.166667
16170043	0.888889
16170387	1.97222
16170662	1.91667
16170708	1.66667
16170749	1.66667
16171106	1.94444
16171305	1.66667
16171378	1.72222
16171738	1.97222
16171912	1.5
16171956	1.27778
16172032	1.5
16172083	0.416667
16172093	1.08333
16172125	1.41667
16172171	0.777778
16172408	0.472222
16172433	1
16172855	0.777778
16172952	0.166667
16173141	0.333333
16173640	0.5
16174010	0.916667
16174110	0.555556
16174440	0.833333
16175024	1.30556
16175100	1.83333
16175157	1.13889
16175158	1.5
16175204	1
16175277	1.66667
16175467	2.08333
16175481	1.88889
16175636	0.972222
16176161	0.972222
16176508	1.77778
16176509	0.305556
16176644	0.166667
16177095	0.888889
16177244	1.61111
16177459	4.19444
16177466	3.5
16177596	3.5
16177974	3.88889
16178422	3.47222
16178769	3.5
16179272	3.02778
16179277	2.55556
16179364	2.41667
16179388	2.41667
16179795	2.41667
16180015	2.91667
16180083	0.416667
16180150	1.16667
16180638	1.27778
16181289	0.722222
16181439	0.805556
16181641	2.61111
16181651	0.527778
16181779	0.694444
16181782	0.638889
16181784	2.44444
16182298	1.86111
16182748	1.36111
16182943	1.66667
16182991	1.66667
16183006	1.11111
16183009	1.44444
16183023	0.194444
16183027	0.527778
16183249	0.361111
16183410	1.86111
16183510	1.36111
16184277	1.61111
16184373	1.63889
16184492	2
16184563	2.75
16184645	1.36111
16185375	1.61111
16185802	1.75
16186296	1.52778
16186596	4.25
16186638	3.58333
16186778	3.41667
16186835	3.80556
16186934	3.61111
16187290	4.38889
16187348	4
16187509	4.55556
16187696	4.19444
16187960	3.30556
16188000	2.66667
16188003	1.94444
16188034	0.944444
16188211	0.944444
16188262	2.44444
16188268	0.944444
16188277	0.944444
16188787	1.44444
16189517	0.944444
16189720	0.944444
16189774	1.66667
16189826	1.30556
16190221	3.33333
16190605	2.22222
16191076	2.47222
16191164	1.77778
16191225	1.94444
16191457	3.02778
16191473	1.33333
16191474	1.22222
16191674	1.33333
16191967	1.58333
16192143	3.41667
16192144	2.19444
16192209	2.61111
16192465	2.13889
16192568	1.97222
16193022	2.55556
16193137	1.25
16193177	1.25
16193182	2.02778
16193480	1.25
16193879	1.75
16193947	1.36111
16194135	1.25
16194381	3
16195077	1.52778
16195118	1.5
16195139	1.5
16195202	1.80556
16195211	2.94444
16195362	1.30556
16195677	1.5
16195772	2.16667
16196013	1.33333
16196023	1.19444
16196141	1.47222
16196143	0.666667
16196431	2.02778
16196591	2.02778
16196717	2.41667
16196830	1.25
16196856	1.25
16196925	1.61111
16197211	0.555556
16197904	0.805556
16198735	0.5
16199413	0.361111
16200367	0.583333
16200594	0.444444
16200603	1.86111
16200605	1.25
16201417	1.25
16201548	2.25
16201705	1.44444
16201934	2.02778
16201961	2.22222
16201964	1.30556
16202094	1.77778
16202253	1.72222
16202293	1.61111
16203232	1.88889
16203425	2.05556
16203673	1.55556
16204142	3.44444
16205086	3.02778
16205126	3.33333
16205253	3.36111
16205584	3.36111
16205730	2.91667
16205737	2.44444
16205799	4.08333
16206668	2.61111
16206708	2.5
16207032	4.30556
16207254	3.63889
16207260	4.86111
16207284	3.33333
16207438	4.47222
16207454	5.86111
16207456	5.61111
16207458	5.41667
16207460	7.19444
16207466	6.30556
16207468	6.30556
16207472	6.5
16207474	6.30556
16207476	6.30556
16207478	6.30556
16207480	6.30556
16207482	5.91667
16207593	5.69444
16208158	4.47222
16209029	4.66667
16209291	3.91667
16209491	3.02778
16209507	2.72222
16209983	1.36111
16210539	2.41667
16210629	2.36111
16210875	2.52778
16211220	2.36111
16211266	2.88889
16211847	2.44444
16212030	2.58333
16212203	5.80556
16212485	2.05556
16212981	2.58333
16214301	3.11111
16214427	1.97222
16215002	3.41667
16215121	2.94444
16215588	2.38889
16215711	2.19444
16215777	2
16215788	2.58333
16215888	1.97222
16215970	1.91667
16216319	1.58333
16216321	1.91667
16218697	1.69444
16219660	2.13889
16219773	3.36111
16219973	1.91667
16222009	1.88889
16222346	1.63889
16222461	2.55556
16222467	2.72222
16222885	4.19444
16223123	3.83333
16223254	3.11111
16224447	3.11111
16224468	3.11111
16224478	3.11111
16224690	3.11111
16224942	4.36111
16225040	2.55556
16225115	1.36111
16225154	3
16225267	3.19444
16225352	2.61111
16225484	3.02778
16225503	4.33333
16225685	4.02778
16225767	3.36111
16225809	3.36111
16225822	3.91667
16225972	3.94444
16226170	3.91667
16226193	3.13889
16226911	3.75
16227070	3.66667
16227256	2.16667
16227970	0.805556
16228147	2.75
16228395	1.97222
16228523	1.83333
16228755	2.77778
16228789	2.44444
16229089	2.72222
16229334	2.77778
16229360	1.13889
16229606	2.83333
16229784	2.61111
16229793	5.72222
16229991	5.13889
16230202	5.66667
16230935	6
16231173	6.63889
16231269	8.69444
16232100	8.69444
16233025	11.8056
16233810	11.6389
16234077	12.9444
16234390	12.0833
16235424	12.1667
16235529	11.2222
16235902	13.8611
16236172	12.6944
16236761	12.6944
16237640	12.6944
16237729	12.6944
16238712	13.3889
16238914	11.75
16239569	10.6667
16239700	11.1389
16239797	11.25
16240143	10.9444
16240305	13.2222
16240436	11.8333
16240507	11.8333
16240671	11.8333
16240697	13.1111
16241081	11.8611
16241208	11.5
16241258	10.9444
16241336	10.9444
16241358	11.3889
16241715	11.0833
16241732	12.9722
16241828	11.9722
16241940	12.1111
16241975	11.9722
16242059	15.3333
16242414	15.0278
16242419	11.6944
16242429	11.1667
16242750	11.1667
16242837	11.75
16242905	12.5556
16243940	12.1667
16244100	12.5833
16244270	12.1667
16244583	13.4167
16244601	9.19444
16244637	9.44444
16244676	7.19444
16244765	5.80556
16244790	5.66667
16245148	5.86111
16245345	5.97222
16245372	4.05556
16245526	6.08333
16245700	5.52778
16246194	5.22222
16246472	5.22222
16246506	5.22222
16247078	9.05556
16247907	7.47222
16248231	10.25
16248336	8.66667
16248404	8.88889
16248754	8.66667
16248857	9.63889
16248875	8.13889
16249065	9.86111
16249504	9.11111
16249505	9.13889
16249555	8.94444
16249700	8.94444
16250105	8.94444
16250231	6.13889
16250264	5.05556
16250594	5.88889
16250791	5.80556
16250871	5.75
16250975	5.44444
16251004	8.97222
16251140	6.36111
16251224	6.63889
16251331	4.97222
16251351	4.97222
16251511	4.97222
16251652	6.36111
16251991	5.72222
16252064	2.30556
16252119	2.19444
16252509	2.72222
16252992	3.83333
16253097	1.91667
16253144	2
16253148	2.05556
16253149	2.47222
16253316	2.08333
16253885	1.19444
16254077	1.19444
16255663	1.61111
16255864	0.527778
16256048	1
16256315	0.416667
16256605	1.41667
16256649	2.44444
16256969	1.75
16257040	2.5
16257176	1.94444
16257381	2.36111
16257592	2
16257885	1.83333
16257944	1.33333
16258114	1.05556
16258122	1.08333
16258124	0.944444
16258125	1.05556
16258126	0.833333
16258450	1.16667
16259058	0.944444
16259259	1.05556
16259445	1.55556
16259659	0.138889
16260245	0.777778
16260249	0.861111
16260265	0.666667
16260267	2.22222
16260269	1.80556
16260271	1.63889
16260273	1.97222
16260275	1.66667
16260277	1.66667
16260287	1.66667
16260471	3.05556
16260673	1.19444
16260706	1.63889
16260718	1.13889
16260894	0.944444
16261315	0.944444
16261748	0.805556
16262327	1.83333
16262634	0.277778
16262685	0.583333
16263099	0.861111
16263159	0.805556
16263203	0.555556
16263298	1.13889
16263334	0.722222
16263852	0.972222
16263925	2.08333
16264051	0.861111
16264309	1.44444
16264316	0.888889
16264326	0.638889
16264360	0.916667
16264411	0.388889
16264489	0.333333
16265213	0.527778
16265238	0.5
16265485	1.63889
16265537	1.91667
16265714	1.83333
16265997	2.41667
16266023	2.11111
16266033	2.88889
16266043	2
16266045	2
16266055	2
16266075	2.36111
16266590	3.61111
16266908	0.888889
16266965	0.972222
16267085	1.30556
16267127	0.861111
16267173	1.02778
16267222	0.722222
16267495	0.638889
16268006	0.722222
16268018	0.416667
16268448	0.638889
16268619	0.5
16268691	0.805556
16268725	1.27778
16268894	0.861111
16269271	0.916667
16269503	1.19444
16269648	0.361111
16269728	0.472222
16269843	0.694444
16269868	0.333333
16269925	0.611111
16269977	0.25
16270253	1.33333
16270372	0.388889
16270485	0.611111
16270716	0.388889
16270736	0.472222
16270922	0.777778
16271160	0.222222
16271234	0.361111
16271294	1.61111
16271417	0.277778
16271485	0.583333
16271681	0.444444
16271755	1.5
16271846	0.194444
16271901	1.72222
16272014	1.58333
16272291	1.27778
16272513	2.55556
16272570	5.86111
16272771	4.69444
16272786	5.38889
16272806	4.66667
16273297	4.66667
16273542	4.66667
16274093	6.80556
16274289	4.58333
16274405	5.44444
16274806	5.02778
16275228	5.22222
16275369	5.75
16275836	2.91667
16276037	4.75
16276371	3.83333
16276647	3.97222
16276790	4.72222
16277192	2.97222
16277324	3.77778
16277713	3.91667
16277874	3.30556
16278137	2.44444
16278180	2.75
16278686	2.58333
16278764	2.08333
16278807	2.63889
16278875	1.63889
16278974	3.91667
16279060	2.11111
16279342	2.13889
16279360	2.36111
16279562	2.33333
16279569	2.77778
16279572	2.72222
16279592	3
16279947	3.63889
16280018	3.44444
16280033	3.30556
16280259	3.30556
16280392	3.30556
16280674	3.30556
16280947	3.77778
16281125	3.44444
16281681	3.44444
16282017	3.63889
16282184	3.13889
16282399	2.22222
16282601	2.47222
16282612	2.19444
16283378	2.05556
16283408	2.05556
16283829	2.86111
16284413	2.05556
16284629	2.5
16285107	3.22222
16285900	4.38889
16285977	3.77778
16286713	3.16667
16286790	3.52778
16288061	5.72222
16288307	5.55556
16288310	3.44444
16288315	3.80556
16289563	3.25
16289965	3.61111
16291409	3.41667
16291594	3.16667
16292503	2.83333
16292572	2.13889
16292675	2.25
16293789	5.63889
16293939	4.22222
16293991	4.72222
16294223	3.94444
16294345	5.11111
16294525	5.02778
16294913	4.55556
16295277	5.41667
16295646	4.58333
16295708	3.86111
16296195	5
16296518	4.63889
16296802	4.63889
16297864	4.63889
16297902	4.80556
16298093	5.41667
16298097	4.88889
16298434	4.88889
16299703	5.47222
16299780	5.58333
16300588	6.22222
16300598	1.75
16301150	1.75
16301474	2.16667
16301605	1.36111
16301643	1.91667
16301652	0.861111
16301656	1
16301987	1.66667
16302054	1.5
16302130	1.72222
16302248	3.69444
16303145	1.72222
16304389	1.83333
16304572	1.75
16305260	2.44444
16305525	1.41667
16306114	1.55556
16306272	0.611111
16306749	1.02778
16307007	0.361111
16307024	0.222222
16307363	1.22222
16307513	2.33333
16307766	2.86111
16308704	3.33333
16308710	2.55556
16308716	2.44444
16308755	2.27778
16309771	4.58333
16309970	4.27778
16311344	4.38889
16311941	4.16667
16312027	5.19444
16312071	3.91667
16312074	5.22222
16313099	4.63889
16313641	5.94444
16313765	5.58333
16313930	6.61111
16314211	5.91667
16314476	5.86111
16314630	4.69444
16314714	4.88889
16314856	4.52778
16316260	5
16316367	5.69444
16316499	3.16667
16316558	3.27778
16316785	6.72222
16316975	3.11111
16317000	3.22222
16317020	2.80556
16317176	3.11111
16317180	3.61111
16317182	4.36111
16317291	3.75
16317668	4.22222
16317753	3.83333
16317755	4.13889
16317939	4.16667
16318103	5.52778
16318448	6.47222
16318562	5.91667
16318631	4.58333
16318649	4.58333
16318920	4.77778
16319006	6.36111
16319028	4.08333
16319031	4.08333
16319537	4.58333
16320059	4.22222
16320186	4.55556
16320229	4.36111
16320318	5.05556
16320340	1.61111
16320635	2.75
16320828	1.91667
16321052	1.69444
16321475	1.69444
16321480	2.69444
16321545	0.166667
16321546	0.0277778
16321613	0
16321902	0.0555556
16322055	0.111111
16322126	0.0277778
16322238	1.19444
16322273	1.19444
16322393	1.52778
16322399	1.47222
16322401	1.47222
16322516	0.916667
16322651	2.30556
16322803	0.0833333
16322901	0.111111
16323039	2.02778
16323126	0.916667
16323160	1.97222
16323571	1.77778
16323584	2.63889
16326147	1.41667
16326351	1.75
16326704	2.61111
16326859	0.388889
16326876	1.19444
16327049	0.722222
16327060	0.583333
16327618	0.777778
16327619	0.777778
16327683	0.5
16328387	1.22222
16328566	0.416667
16328737	0.416667
16328918	1.11111
16329403	0.416667
16329441	0.5
16329689	0.166667
16329893	1.86111
16331271	1.08333
16332503	1.19444
16332505	3.91667
16332508	2.55556
16332513	2.55556
16332514	2.55556
16332516	2.55556
16332603	2.80556
16332749	4.02778
16333025	0.388889
16333044	0.583333
16333252	0.611111
16333259	1.61111
16333506	1.22222
16333507	1
16333513	0.833333
16333987	4.47222
16334081	2.16667
16334411	1.97222
16334509	2.55556
16335173	2.86111
16335419	2.86111
16335645	3.02778
16335809	2.36111
16335817	2.38889
16335847	3.83333
16336018	1.44444
16336173	2.08333
16336404	0.972222
16336558	1.86111
16336674	0.944444
16336772	2.97222
16337432	2.16667
16337520	1.86111
16337582	1.86111
16338038	2.44444
16338265	2.47222
16339236	1.38889
16339508	1.30556
16339643	0.277778
16340261	0.638889
16340327	0.916667
16340828	0.555556
16341349	0.472222
16341420	1.88889
16341666	1.97222
16341740	1.22222
16341803	1.52778
16341931	1.33333
16342226	1.86111
16343107	1.44444
16343287	0.916667
16343393	1.11111
16343444	0.583333
16343571	0.305556
16343600	0.305556
16343656	0.722222
16343919	0.222222
16343964	0.333333
16344248	1.22222
16344378	0.5
16344838	0.888889
16344856	1.25
16344966	0.972222
16345079	0.861111
16345155	1.72222
16345159	2
16345166	1.22222
16345275	1.22222
16345705	1.69444
16346929	1.11111
16346942	1.38889
16347021	0.583333
16347068	0.416667
16347253	1.38889
16347511	1.05556
16347565	0.833333
16347850	0.972222
16347962	1.83333
16348048	0.805556
16348580	1.33333
16348746	0.861111
16348751	1.02778
16348766	0.805556
16348907	2.02778
16349129	0.361111
16349370	0.277778
16349674	1.83333
16349675	1.47222
16349679	1.33333
16350212	1.58333
16350216	1.44444
16350464	1.66667
16350505	1.13889
16350574	1.38889
16350778	0.277778
16350947	0.0277778
16351170	0.305556
16351506	0.166667
16351600	0.194444
16351828	0.111111
16351835	1.66667
16351929	0.805556
16352184	1.30556
16352541	1.11111
16353040	1.61111
16353159	1.77778
16353260	2.47222
16353370	2.05556
16353381	2.61111
16353463	2.11111
16353481	1.91667
16353595	2.22222
16353681	2.13889
16353728	2.47222
16353729	1.72222
16353823	1.61111
16353941	4.75
16354128	1.80556
16354136	2
16354197	2.36111
16354260	3.05556
16354443	2.25
16354568	2.97222
16355065	1.22222
16355106	1.19444
16355168	3.63889
16355496	2.61111
16355555	2.13889
16355618	2.08333
16355652	2.08333
16355765	2.72222
16355776	1.63889
16355786	2.27778
16355852	0.527778
16355853	0.666667
16355883	1.83333
16355907	1.27778
16356213	1.77778
16356320	1.44444
16356381	1.44444
16356415	0.944444
16356674	1
16356710	1.97222
16357078	0.416667
16357261	1.5
16357294	1.36111
16357325	1.38889
16357361	1.91667
16357855	1.80556
16357962	2.77778
16358125	2.16667
16358127	2.44444
16358150	2.97222
16358585	2.91667
16358712	2.08333
16358912	2.13889
16358920	0.361111
16358921	0.444444
16359061	0.333333
16359062	0.222222
16359229	0.166667
16359424	0.111111
16359569	0.222222
16359780	0.361111
16359785	0.25
16360113	0.888889
16360286	0.75
16360316	0.583333
16360367	3.33333
16360580	2.05556
16361173	1.86111
16361598	1.86111
16362196	3.80556
16362202	1.66667
16362263	1.97222
16362331	3.30556
16362540	1.02778
16362548	1.13889
16362927	1.38889
16362959	1.16667
16362963	3.58333
16363039	2.61111
16363285	2.69444
16363488	2.5
16363797	2.5
16364028	2.61111
16364065	2.55556
16364908	3.83333
16365433	0.333333
16365553	1.44444
16365651	0.666667
16365888	1.52778
16366388	0.444444
16366723	0.388889
16366752	2.08333
16366765	0.833333
16368124	1.63889
16368426	0.638889
16368427	0.638889
16368464	2
16368624	0.611111
16368728	1.27778
16368790	0.694444
16368807	0.944444
16368816	2.27778
16368842	2.16667
16368851	2.88889
16368882	3.63889
16369372	3.11111
16369398	3.47222
16369496	3.02778
16369499	4.05556
16369513	3.52778
16369534	4.08333
16369562	5.58333
16369568	4.41667
16369578	4.16667
16369582	4.16667
16369585	6.75
16369620	6.44444
16369660	6.58333
16369673	5.77778
16370556	5.77778
16370576	6.86111
16370859	6.47222
16370927	6.47222
16371779	8.33333
16371938	3.25
16372801	3.72222
16373075	3.69444
16373680	3.69444
16373689	3.36111
16373692	3.19444
16373876	0.444444
16374298	2.5
16374681	1.25
16374894	1.66667
16375964	4.58333
16375976	3.58333
16376335	4.36111
16376337	3.33333
16376450	3.30556
16376458	2.83333
16376491	5.63889
16376777	3.75
16377231	3.75
16377310	5.5
16377370	4.19444
16377619	6.08333
16377623	3.94444
16377725	3.63889
16378174	4.97222
16378357	3.47222
16378478	3.38889
16378565	3.38889
16378646	3.27778
16378676	3.30556
16379530	4.30556
16381858	1.91667
16381961	2.55556
16381988	3.55556
16382560	2.94444
16382576	7.83333
16382856	5.08333
16383412	4.97222
16384141	5.16667
16384468	5.16667
16385875	6.83333
16386026	6.80556
16386269	6.11111
16386338	5.66667
16386413	6.38889
16386546	6.38889
16387401	6.55556
16387600	6.05556
16387608	5.66667
16387890	5.13889
16387911	5.13889
16388094	6.33333
16388308	5.94444
16388583	6.61111
16389150	4.63889
16389549	4.63889
16389846	4.77778
16389949	3.33333
16390107	3.25
16390422	2.55556
16391165	4.47222
16392078	1.83333
16392588	1.72222
16392720	1.58333
16393453	1.97222
16393565	1.52778
16393876	2.75
16393884	1.33333
16394109	2.97222
16394324	2.66667
16394534	2.44444
16395153	2.55556
16395326	5.27778
16395436	3.63889
16395456	3.80556
16395960	3.41667
16396129	3.41667
16396270	3.44444
16396311	3.08333
16396495	5
16396518	2.80556
16397031	2.86111
16397047	2.61111
16397130	2.88889
16397168	2.86111
16397417	4.55556
16397716	3.38889
16397768	4.08333
16397838	3.52778
16398151	3.61111
16398514	3.75
16398562	3.36111
16399039	2.97222
16399172	3.27778
16399443	2.41667
16399793	3.22222
16399930	4.36111
16400119	3.16667
16400165	3.30556
16400241	3.16667
16400280	4.75
16400429	2.69444
16400433	1.77778
16400439	2.61111
16400728	1.30556
16400767	2
16400831	2.30556
16401442	1.83333
16401522	1.86111
16401554	2.61111
16401608	2.58333
16401672	3.16667
16401747	3.13889
16401867	2.05556
16401933	2.13889
16402281	2.77778
16402292	2.47222
16402467	3.55556
16402523	2.55556
16402564	3.83333
16402602	3.66667
16402604	2.94444
16402762	3.86111
16402783	3.83333
16402885	3.5
16402911	4
16402964	3.72222
16403025	3.22222
16403029	3.55556
16403079	4.47222
16403149	0.805556
16403194	3.72222
16403211	2.55556
16403431	2.41667
16403465	2.77778
16403565	4.19444
16403717	4.83333
16403872	6.38889
16403896	6.08333
16403938	5.91667
16404059	6.11111
16404277	5.91667
16404376	5.91667
16404397	7.02778
16404485	8.91667
16404699	6.16667
16404758	7.13889
16405096	6.72222
16405239	5.47222
16405304	5.47222
16405354	5.47222
16405542	5.66667
16405626	5.55556
16405703	4.88889
16405882	5.55556
16406074	3.86111
16406127	3.55556
16406198	4
16406200	3.58333
16406337	3.66667
16406495	5.05556
16406813	5.22222
16406923	5.22222
16407064	4.83333
16407101	4.61111
16407131	4.61111
16407202	5.19444
16407466	4.58333
16407481	4.22222
16407698	4.58333
16407890	3.69444
16407938	3.75
16408250	4
16408550	2.80556
16408908	2.77778
16409037	4.61111
16409226	3.38889
16409271	4.66667
16409289	3.61111
16409293	3.88889
16409326	4.47222
16409364	4.75
16409877	3.63889
16409912	3.30556
16410135	3.80556
16410227	3.94444
16410247	3.63889
16410260	2.66667
16410332	2.47222
16410367	4.25
16410385	3.80556
16410558	3.47222
16410564	3.47222
16410592	3.47222
16410954	3.47222
16411187	3.47222
16411247	3.47222
16411301	3.47222
16411338	5.08333
16411480	1.77778
16411494	1.86111
16411504	2.41667
16411530	1.91667
16411852	1.55556
16412000	1.5
16412472	1.33333
16412594	2.47222
16412622	1.11111
16412642	1.11111
16412648	2.33333
16412752	2.27778
16412924	2.63889
16412964	1.80556
16412975	2.5
16413070	2.38889
16413182	2.19444
16413218	1.55556
16413368	3.30556
16413492	3.66667
16414025	3.44444
16414069	4.11111
16414305	3.25
16414345	4
16414621	3.47222
16415909	3.11111
16416393	3.77778
16416555	4.38889
16416836	2.47222
16418027	2.05556
16418155	5.61111
16418554	3.52778
16418596	4.63889
16418916	4.08333
16419018	4.08333
16419030	3.47222
16426423	4.47222
16426445	0.888889
16426461	0.361111
16439579	0.361111
16439648	1.13889
16439660	0.555556
16439896	0.527778
16440003	0.527778
16440251	0.527778
16440564	0.694444
16440597	0.666667
16440657	0.222222
16440899	0.416667
16441112	0
16441152	0.194444
16441414	0.166667
16441494	0.472222
16441535	0.833333
16441594	0.944444
16441598	0.805556
16441602	0.805556
16441606	1.44444
16441619	1.41667
16441622	1.86111
16441623	1.72222
16441626	1.36111
16441632	2.80556
16441634	2.5
16441638	1.97222
16441642	1.97222
16441687	3.22222
16441691	1.86111
16441836	2
16441913	2.83333
16441952	0.222222
16442035	0.888889
16442222	0.611111
16442302	0.777778
16442313	0.611111
16442903	1.52778
16442979	2.16667
16442995	1.69444
16443398	1.33333
16443491	1.05556
16443601	2.41667
16443781	0.333333
16443965	0.305556
16444065	1
16444348	0.5
16444350	0.722222
16444839	0.166667
16444901	0.75
16445113	0.0277778
16445367	0.527778
16445456	0.416667
16445703	1.02778
16445967	1.22222
16445971	0.916667
16445975	0.972222
16446377	0.944444
16446676	1.25
16446820	1.08333
16447189	1.72222
16447568	0.972222
16447819	1.25
16448045	1.16667
16448172	0.944444
16448441	2.19444
16448493	0.138889
16448507	0.611111
16448521	0.583333
16448961	0.305556
16448966	0.277778
16449532	0.944444
16449556	0.5
16449656	0.5
16450266	0.611111
16450526	0.555556
16451293	0.777778
16451523	0.5
16451710	0.611111
16451793	2.27778
16451813	1.75
16451826	3.44444
16452148	2.80556
16452369	3.41667
16452830	3.25
16453023	4.13889
16453061	3.11111
16453067	1.52778
16453135	2.61111
16453359	1.83333
16453480	3.19444
16453568	1.72222
16453583	1.55556
16453595	1.77778
16453780	1.27778
16453970	2.08333
16454189	0.638889
16454190	0.611111
16454257	0.416667
16454693	1.36111
16454735	1.19444
16454972	1.13889
16454999	1.38889
16455052	1.58333
16455786	0.75
16455931	0.361111
16456280	0.972222
16456707	0.944444
16456744	4.52778
16457043	3.61111
16457047	4.33333
16457049	3.94444
16457051	2.97222
16457053	2.97222
16457057	3.33333
16458031	3.52778
16458381	3.08333
16458573	4.16667
16458990	1.94444
16459046	1.80556
16459168	1.66667
16459240	3.63889
16459302	2.05556
16459307	2.36111
16459698	3.36111
16459737	3.38889
16459792	3.25
16460074	2.91667
16461160	2.47222
16461496	2.66667
16461679	2.61111
16461845	1.77778
16462073	0.583333
16462090	0.666667
16462197	0.444444
16462306	0.416667
16462499	0.944444
16462670	0.444444
16462783	0.361111
16463179	0.527778
16463270	1.55556
16463370	1.38889
16463391	1.47222
16464173	1
16464568	1.41667
16464735	1.55556
16464978	2.30556
16464979	1.97222
16465017	2.16667
16465140	1.80556
16465167	1.80556
16465195	2.27778
16465334	2.86111
16465676	1.25
16465795	1.5
16466402	3.11111
16466478	1.19444
16466588	1.25
16466630	1.38889
16467103	1.27778
16467236	1.25
16467571	3.86111
16467670	2.08333
16468066	10.1944
16468340	11.1389
16468355	11.0556
16469425	15.5278
16469433	15.2778
16469437	15.1667
16469438	14.6111
16469444	14.2222
16469445	13.8333
16469473	13.4444
16469495	11.9444
16469499	11.4444
16469502	10.9444
16469511	10.6667
16470252	10.5833
16470488	9.77778
16470593	9.58333
16470913	9.58333
16470935	9.58333
16470947	9.77778
16470949	9.38889
16471011	11.0278
16471215	8.55556
16471392	8.22222
16471528	8.38889
16471946	9.83333
16471976	8.58333
16472012	9.02778
16472135	9.08333
16473877	8.63889
16473878	3.02778
16473918	3.16667
16473956	2.94444
16474243	2.05556
16474253	5.16667
16474368	4.72222
16475261	6.38889
16475262	6.25
16475361	6.02778
16475480	6.02778
16475509	6.91667
16475579	7.47222
16475708	6.66667
16475787	7.69444
16475858	6.94444
16476005	6.47222
16476254	7.58333
16476384	7.83333
16476693	7.30556
16477197	7.30556
16477353	7.30556
16477357	9.13889
16477547	8.47222
16477641	8.16667
16477705	8.13889
16477768	6.86111
16477825	7.83333
16477999	6.52778
16478340	5.61111
16478852	6.19444
16478865	5.83333
16479666	6
16480419	5.36111
16480555	9.69444
16480799	3.30556
16481052	3.52778
16481263	3.22222
16481349	3.55556
16481520	3.86111
16481576	3.44444
16481624	3.44444
16482116	3.27778
16482210	3.61111
16482214	1.58333
16482632	2.22222
16482693	1.69444
16483140	1.08333
16483336	1.97222
16483900	1.77778
16484037	2.69444
16484041	1.08333
16484045	2.58333
16484238	2.77778
16484448	3.52778
16485591	2.58333
16485649	3.72222
16485739	3.41667
16485864	3.41667
16486246	4.08333
16486511	4.97222
16486596	5.16667
16486619	3.44444
16487711	3.44444
16487731	3.44444
16487824	3.58333
16488131	3.05556
16488217	3.11111
16488355	3
16488467	3.55556
16488568	3.69444
16488665	4.38889
16488711	3.69444
16488733	3.80556
16488740	3.13889
16488894	3.13889
16488895	4.25
16488904	4.19444
16488996	3.19444
16489104	3.52778
16489214	6.08333
16489219	2.30556
16489491	2.25
16489519	2.27778
16489563	2.75
16489638	2.33333
16489683	2.75
16489737	2.75
16489860	2.61111
16490171	2.61111
16490424	2.61111
16490704	1.77778
16491577	1.80556
16491734	2.97222
16491886	1.41667
16491927	1.41667
16492022	2.52778
16492155	2
16492268	2.72222
16492278	1.47222
16492318	3.66667
16492361	1.47222
16493146	1.19444
16493171	3.55556
16493229	2.44444
16493421	3.83333
16493528	3.22222
16493609	3.58333
16493639	3
16493783	3.27778
16493960	5.58333
16494037	3.94444
16494480	4
16494550	4.47222
16494886	4.47222
16495006	4.75
16495040	5.63889
16495239	4.13889
16495250	3.83333
16495352	5.05556
16495354	1.30556
16495608	1.63889
16495881	1.83333
16495939	2.47222
16495945	1.41667
16495969	1.5
16495972	1.47222
16495999	1.97222
16496137	1.58333
16496151	0.722222
16496165	1.19444
16496268	1.36111
16496311	0.861111
16496591	0.722222
16496613	0.75
16496652	0.972222
16496694	0.722222
16496745	0.972222
16496785	1.47222
16496787	1.25
16496807	2.13889
16497158	1.61111
16497191	2.11111
16497268	1.77778
16497464	1.77778
16497617	1.83333
16498126	2.83333
16498364	0.555556
16498376	0.611111
16498672	0.861111
16498743	2.05556
16498799	1.72222
16498800	1.41667
16498870	1.63889
16498925	2.44444
16499096	2.13889
16499333	2.02778
16499757	1.19444
16499927	2.02778
16500170	0.861111
16500202	1.05556
16500470	1.27778
16500940	0.888889
16501042	2.05556
16501214	0.944444
16501252	0.888889
16501540	0.888889
16501594	0.888889
16501705	0.888889
16501748	1.44444
16501888	0.611111
16501959	0.611111
16501989	1
16502579	0.805556
16502623	2.47222
16503141	1.13889
16503199	1.16667
16503261	1.27778
16503398	2.11111
16503463	1.25
16503560	1.52778
16503620	1.27778
16504120	1.13889
16504198	3.36111
16504317	1.77778
16504380	2.25
16504403	1.91667
16504411	1.91667
16504788	2.13889
16504919	3.72222
16505017	1.5
16505084	1.91667
16505127	2.08333
16505243	1.97222
16505443	1.75
16505473	3.33333
16505524	0.944444
16505546	0.861111
16505570	1.5
16506014	0.75
16506107	1.30556
16506155	0.75
16506530	1.41667
16506671	0.75
16506711	1.19444
16506832	1.27778
16507071	0.888889
16507213	0.777778
16507241	0.777778
16507267	1
16507268	0.777778
16507684	1.30556
16507699	0.361111
16507777	1.25
16507784	0.611111
16507943	0.916667
16508092	1.44444
16508263	1.80556
16508464	0.916667
16508564	1.41667
16508891	1.5
16509372	4
16509428	3
16509698	3.63889
16509817	2.94444
16510589	3.75
16511089	3.58333
16511095	3.22222
16511221	3.36111
16511256	4.52778
16511261	1.97222
16511814	2.36111
16511858	0.666667
16511860	1.69444
16511868	0.277778
16511888	0.361111
16512190	0.25
16512396	0.0555556
16512579	0.0277778
16513136	0.527778
16513270	1.16667
16513274	1.83333
16513522	1.36111
16514063	2.19444
16514074	2.25
16514141	1
16514150	1.11111
16514154	1.19444
16514178	0.777778
16514184	2.02778
16514190	1.80556
16514196	1.61111
16514202	1.66667
16514303	1.58333
16514456	1.75
16514461	0.0555556
16514640	0.194444
16514664	0.111111
16514866	0.0277778
16515094	1
16515220	0.416667
16515227	0.972222
16515297	0.472222
16515433	0.583333
16515505	0.444444
16515658	0.0277778
16515692	0
16515695	1.41667
16515862	0.722222
16515886	0.805556
16516207	2.47222
16516419	1.47222
16516483	2.36111
16516572	1.97222
16516579	1.55556
16516724	1.66667
16516752	3.52778
16516838	1.30556
16516907	1.5
16517069	2.05556
16517285	1.55556
16517480	1.77778
16517607	2.33333
16517848	1.08333
16517975	1.33333
16517976	1.5
16518204	0.972222
16518231	1.75
16518366	1.08333
16518431	2.55556
16518606	2.22222
16518969	1.36111
16519299	1.61111
16519506	2.63889
16519522	0.611111
16519526	0.666667
16519973	1.91667
16520012	0.833333
16520016	1
16520224	1.16667
16520339	0.638889
16520680	1.80556
16520752	0.611111
16520997	0.75
16521012	0.611111
16521035	1.33333
16521359	0.111111
16521524	0.0277778
16521646	1.16667
16521715	0.0277778
16521933	0.0833333
16522185	0.194444
16522375	0.0277778
16522406	0.25
16522444	0.388889
16522902	1.08333
16523827	0.194444
16523838	0.305556
16523951	0.805556
16523956	1.5
16524076	0.944444
16524287	0.75
16524289	0.666667
16524444	0.5
16524565	0.277778
16524789	0.833333
16524925	0.416667
16524960	2.44444
16524971	2.72222
16525016	3.27778
16525017	3.08333
16525021	3.08333
16525022	3.08333
16525024	3.08333
16525311	3.47222
16525366	2.83333
16525376	0.25
16525547	0.333333
16525663	1.27778
16525667	0.388889
16525692	2.05556
16525707	3.91667
16526004	3.41667
16526013	3.22222
16526276	3.80556
16526656	3.61111
16526723	3.75
16527059	3.94444
16527148	4
16527248	2.66667
16527272	3.33333
16527545	2.05556
16527617	2.86111
16527666	1.88889
16527685	1.22222
16527708	2.69444
16527858	1.25
16528001	1.36111
16528049	1.83333
16528111	1.16667
16528173	0.694444
16528180	4.52778
16528485	2.63889
16528499	3.52778
16528522	3.16667
16528550	3
16528925	3.55556
16529064	4.08333
16529662	3.19444
16529709	2.58333
16529926	3.27778
16530021	1.97222
16530200	3.13889
16530207	1.77778
16530212	1.41667
16530475	3.36111
16531275	2.91667
16531280	2.58333
16531753	2.66667
16531871	1.33333
16532408	3.22222
16532745	2.11111
16533185	2
16533727	2.91667
16533777	4.58333
16533798	2.97222
16533846	2.63889
16534376	2.63889
16534381	3.44444
16534664	1.38889
16534694	1.55556
16535151	3.47222
16535327	1.19444
16535328	2.52778
16535692	2.11111
16535728	1.63889
16535795	1.72222
16535833	4.22222
16535899	1.94444
16535990	2.19444
16536013	1.86111
16536495	2.02778
16536535	1.86111
16536795	3.25
16536933	0.555556
16537147	0.944444
16537823	0.916667
16537976	0.638889
16537988	0.972222
16537989	0.944444
16538186	1.27778
16538346	1
16538653	2.16667
16538658	1.86111
16538769	1.66667
16538814	2.13889
16538832	3.58333
16538847	2.66667
16539074	2.22222
16539363	2.58333
16539482	2.16667
16539697	1.61111
16539886	3.86111
16540014	0.833333
16540136	0.305556
16540150	0.444444
16540335	1.13889
16540794	0.611111
16540900	1.11111
16541689	1.38889
16542130	1.77778
16542258	2.13889
16542446	1.5
16542549	2.33333
16542811	1.41667
16542893	2.25
16542903	1.36111
16542933	1.72222
16543013	0.944444
16543102	2.05556
16543209	1.25
16543275	1.13889
16543315	2.38889
16543434	1.44444
16543495	1.33333
16543720	1.69444
16543859	1.61111
16544438	1.41667
16544497	1.13889
16544547	2.80556
16544860	2.5
16545034	2.33333
16545153	2.55556
16545204	2.55556
16545510	3.77778
16545871	2.97222
16546138	2.13889
16546188	2.58333
16546334	1.97222
16546406	1.83333
16546733	1.75
16547072	1.94444
16547078	0.861111
16547844	0.694444
16547947	1.02778
16548665	1.33333
16548666	1.08333
16548724	1.36111
16548781	1.30556
16548820	0.972222
16548991	0.944444
16549017	0.833333
16549128	2.38889
16549309	0.833333
16549426	0.833333
16549430	0.833333
16549464	1.86111
16549601	0.527778
16549605	0.444444
16550029	1.13889
16550174	0.694444
16550314	1.05556
16550405	1.19444
16550677	1.30556
16550731	1.47222
16550793	0.527778
16550962	1.05556
16551032	0.75
16551115	1.41667
16551154	1.02778
16551299	1.22222
16551320	1.02778
16551342	1.61111
16551575	1.05556
16551643	1.25
16551907	1.52778
16552078	0.25
16552463	1.66667
16552465	1.58333
16552475	1.11111
16552830	1.25
16553002	2.44444
16553062	3.16667
16553073	2.05556
16553074	2.58333
16553326	2.22222
16553491	1.94444
16553654	3
16553794	2.69444
16554198	2.36111
16554444	2.11111
16554992	2.27778
16555011	3.72222
16555099	1.41667
16555187	1.38889
16555198	1.41667
16555202	1.47222
16555240	1.77778
16555287	1
16555378	0.694444
16556162	0.583333
16556981	1.55556
16557538	0.111111
16557540	0.111111
16558331	1.13889
16558422	0.111111
16558526	0.222222
16559028	1.08333
16559593	0.444444
16559683	0.222222
16559940	2.44444
16560078	1.38889
16560239	1.22222
16560511	1.22222
16561111	1.38889
16561215	1.36111
16561446	1.47222
16561450	0.25
16561591	0.305556
16561621	0.0555556
16561622	0.666667
16561779	1.13889
16562001	1.13889
16562110	1.27778
16562313	1.05556
16562462	1.30556
16562496	1.38889
16562649	0.833333
16562768	1.5
16563284	2.25
16563500	1.83333
16563657	1.66667
16564141	1.52778
16564171	4
16564267	1.88889
16564386	2.58333
16564429	2.38889
16564484	2.97222
16564900	2.83333
16564965	2.80556
16565277	3.11111
16565334	3
16565402	1.97222
16565444	2.33333
16565693	1.86111
16565714	2.25
16565837	0.0833333
16566217	0.861111
16566310	0.694444
16566463	1.88889
16566526	3.13889
16566542	2.66667
16566594	2.80556
16566625	2.86111
16566742	2.44444
16566785	1.63889
16566788	1.77778
16566804	3.33333
16566840	2.61111
16567387	2.44444
16567419	2.5
16567516	3.55556
16567680	3.08333
16567744	3.08333
16567888	3.80556
16567966	3.05556
16568076	2.94444
16568133	3.05556
16568148	3.41667
16568252	2.69444
16568381	2.80556
16568484	3.69444
16568805	2.94444
16568863	3.05556
16568968	2.94444
16569107	3.44444
16569387	2.88889
16569750	3.38889
16569754	0.861111
16569756	2.69444
16569762	1.72222
16569764	2.41667
16569766	2.27778
16570100	3
16570243	2.25
16570256	1.75
16570342	2.05556
16570542	2.05556
16570595	1.22222
16570740	2.58333
16570815	0.944444
16570838	2.02778
16570903	1.16667
16570921	1.86111
16570958	1.27778
16571089	0.611111
16571139	1.33333
16571214	0.166667
16571248	0.25
16571441	0.25
16571446	0.25
16572291	0
16572434	0
16572459	0.0277778
16572682	0.0555556
16572777	0
16572941	1.52778
16572946	1.16667
16573048	1.11111
16573174	1.47222
16573177	1.16667
16573223	1.30556
16573603	1.61111
16573671	2.05556
16573976	2.80556
16573982	2.52778
16573986	2.13889
16573992	3.47222
16573997	3.11111
16574000	3.5
16574337	3.30556
16574384	3.5
16574397	2.66667
16574701	3.44444
16574940	0
16575017	0
16575091	1.25
16575403	0.416667
16575608	0.444444
16575936	0.416667
16576162	2.38889
16576164	0.0277778
16576338	0
16576738	1.63889
16577094	0.111111
16577159	0.0555556
16577258	0.333333
16577722	0.388889
16577931	1.30556
16577962	0.916667
16578039	0.944444
16578103	0.833333
16578260	2.22222
16578592	0.944444
16578619	0.444444
16578628	0.444444
16578880	1.30556
16578935	0.611111
16578948	0.972222
16578951	0.777778
16578952	1.30556
16578957	1.36111
16578960	1.30556
16578962	1.25
16578969	1.52778
16578971	1.08333
16578986	0.833333
16579000	0.833333
16579001	0.416667
16579043	0.666667
16579052	0.333333
16579095	1.30556
16579414	0.75
16579533	0.861111
16579640	2.16667
16579702	1.41667
16580362	1.83333
16580402	3.86111
16580456	1.83333
16580464	1.69444
16580511	2.30556
16580598	2.33333
16580670	1.77778
16580819	3.02778
16580820	0.333333
16580915	0.25
16580985	0.444444
16581143	1.36111
16581230	1.05556
16581468	1.02778
16581576	1.44444
16581827	0.944444
16581883	2.19444
16582089	0.222222
16582116	0.166667
16582387	0.0277778
16583254	0
16583671	0
16583773	0.0277778
16583834	0.333333
16583837	0.611111
16583840	0.166667
16584859	0.166667
16584915	0.75
16584990	0
16585318	0.0277778
16585427	0
16585428	0.0277778
16586080	0.0277778
16586559	0.0833333
16586762	1.19444
16586870	1.11111
16587203	0.777778
16587352	0.777778
16587659	1.83333
16587786	0.361111
16587788	0.416667
16587819	0.25
16588190	0.833333
16588893	0.805556
16589611	1.22222
16589630	0.666667
16589632	0.944444
16589858	1.91667
16589930	0.111111
16590237	0.166667
16590508	1.02778
16590538	0.388889
16590590	0.0277778
16590923	1.80556
16591008	0.611111
16591036	1.02778
16591070	0.722222
16591396	1.36111
16591425	0.388889
16591637	1.08333
16591741	0.166667
16592180	0.138889
16592287	0
16592292	0.222222
16592412	0.138889
16592637	0.138889
16592777	0.166667
16592850	0.138889
16592864	0.138889
16592874	0.138889
16593013	0.694444
16593028	0.194444
16593254	0.75
16593344	0.694444
16593345	0.416667
16593543	1.83333
16593564	1.22222
16593876	1.11111
16593888	1.05556
16594223	1.88889
16594414	0.305556
16594495	0.138889
16595334	0.111111
16595675	0.138889
16595773	0.111111
16595943	0.111111
16595990	0.138889
16596514	0.138889
16596524	0.666667
16596846	0.305556
16596892	0.25
16597177	0.833333
16597187	0.638889
16597199	0.416667
16597581	0.916667
16597682	0.472222
16598005	0.416667
16598012	2.19444
16598066	0.861111
16598308	0.333333
16598491	0.805556
16598504	0.444444
16598519	0.333333
16598520	0.416667
16598600	0.833333
16598804	1.16667
16598911	1.08333
16598954	0.666667
16598974	0.861111
16599046	0.888889
16599117	0.722222
16599171	1.58333
16599204	1.19444
16599229	0.833333
16599344	1.61111
16599411	0.361111
16599443	0.333333
16599483	1.41667
16599513	0.5
16599685	0.722222
16599709	0.472222
16600601	1.02778
16601009	0.527778
16601465	0.333333
16601735	1.69444
16601829	0.333333
16601838	0.277778
16601934	1.44444
16601985	0.277778
16602147	0.277778
16602148	3.72222
16602244	2.5
16602676	2.5
16603092	3.08333
16603113	2.97222
16603590	3.97222
16604108	2.72222
16604170	3.66667
16604179	2.27778
16604253	2.5
16604483	2.25
16604527	2.25
16604716	2.16667
16604786	2.25
16605320	2.16667
16605344	2.16667
16605370	2.16667
16605495	2.16667
16605542	2.72222
16605668	1.41667
16605674	1.41667
16605834	1.41667
16606012	2.30556
16606117	1.75
16606126	1.75
16606585	2.08333
16606655	2.19444
16606684	1.75
16606719	3.75
16607354	3.36111
16607647	3.25
16607652	2.88889
16607668	3.58333
16607744	1.58333
16607912	0.972222
16608249	0.972222
16608453	0.972222
16608470	1.80556
16608557	1.05556
16608926	1.41667
16609076	1.86111
16609552	1.27778
16609569	1.5
16609817	2.75
16610728	1.27778
16610796	1.38889
16610814	2.5
16611528	1.27778
16611923	1.5
16611924	3.47222
16612022	1
16612403	1
16612476	1.08333
16612674	2.75
16613479	0.416667
16613640	0.888889
16613745	0.861111
16613956	2.52778
16613957	2.36111
16614038	2.33333
16614344	2.05556
16614674	2.38889
16614708	2.66667
16614875	2.83333
16615092	0.861111
16615719	1.25
16615722	0.75
16615746	0.861111
16615790	0.972222
16615796	0.0833333
16615823	0.111111
16615924	0.138889
16615969	2.36111
16616202	1.47222
16616288	1.47222
16616304	1.66667
16616440	1.75
16616496	1.13889
16616854	1.13889
16616940	1.52778
16617372	0.833333
16617462	0.472222
16617482	0.194444
16617742	2.52778
16617829	0.805556
16617991	0.944444
16618058	1.02778
16618196	2.86111
16618204	0.777778
16618256	0.861111
16618263	1.02778
16618343	1.44444
16618445	0.444444
16618456	0.166667
16618467	0.25
16618498	0.805556
16618558	0.138889
16618623	0.444444
16618809	1.88889
16618996	0.305556
16619239	0.25
16619321	0.916667
16619375	1.25
16619379	0.916667
16619466	0.833333
16619472	0.805556
16619528	1.08333
16619622	0.888889
16619673	1.80556
16619735	1.02778
16619770	1.27778
16619806	1.13889
16619955	1.27778
16619957	1.44444
16619958	1.94444
16619960	1.55556
16619965	2.02778
16620375	1.52778
16620379	1.66667
16620703	1.77778
16621307	0.222222
16621377	0.0277778
16621527	0.25
16621700	0.25
16621850	1.66667
16621967	1.88889
16621995	1.66667
16622129	1.47222
16622153	1.66667
16622157	2.91667
16622185	0.888889
16622189	0.638889
16622201	1.63889
16622213	1.11111
16622221	0.333333
16622253	0.5
16622307	0.333333
16622323	1.69444
16622341	1.22222
16622570	1.58333
16622614	1.22222
16622658	1.5
16623032	2.5
16623083	0.722222
16623088	0.722222
16623193	1.33333
16623557	0.972222
16623579	0.388889
16623635	0.416667
16623832	3.80556
16623917	2.13889
16624255	4.30556
16624323	3.86111
16624355	3.75
16624396	3.75
16624452	4.86111
16624505	3.44444
16624609	3.44444
16624624	4.66667
16624642	3.75
16624753	3.94444
16624817	4
16624955	2.77778
16625072	2.44444
16625151	2.83333
16625324	1.66667
16625351	0.888889
16625546	3.08333
16625676	5.27778
16625902	4.72222
16626126	4.63889
16626213	5.30556
16626221	4.33333
16626223	4
16626227	3.69444
16626229	3.69444
16626331	3.86111
16626436	3.72222
16626525	2.77778
16626584	2.38889
16626586	3.69444
16627053	3.38889
16627142	3.69444
16627452	3.69444
16627555	3.97222
16627563	3.66667
16627635	5.27778
16627877	4.94444
16628130	4.55556
16628137	4.19444
16628204	4.19444
16628319	6.11111
16628359	7.02778
16628364	6.69444
16628367	6.69444
16628371	6.69444
16628373	6.69444
16628376	6.69444
16628386	6.69444
16628401	8.13889
16628491	3.13889
16628591	7.41667
16628747	5.52778
16628968	5.52778
16629035	6.22222
16629096	5.80556
16629115	6.16667
16629188	5.80556
16629195	6.11111
16629255	7.41667
16629308	6.72222
16629313	6.72222
16629342	6.72222
16629435	6.72222
16629487	7.63889
16629512	8.13889
16629558	6.36111
16629877	6.52778
16629880	6.36111
16629973	7.02778
16630081	6.69444
16630703	7.02778
16630786	6.58333
16630903	5.36111
16631011	5.69444
16631174	5.55556
16631529	5.86111
16631601	6.33333
16631621	5.83333
16631643	3.47222
16631703	3.22222
16631854	3.94444
16633364	1.13889
16633367	0.722222
16633391	1.22222
16633804	0.972222
16633816	1.55556
16633968	1.5
16633975	1.88889
16634263	1.86111
16634267	1.22222
16634691	1.61111
16634979	3.08333
16635105	1.44444
16635182	2.5
16635538	1.55556
16635556	1.27778
16635714	1.38889
16635738	2.66667
16635856	1.13889
16635870	1.27778
16636064	1.5
16636382	1.86111
16636445	1.13889
16636636	1.13889
16636729	2.22222
16637036	1.86111
16637039	1.5
16637085	1.97222
16637156	1.88889
16637180	1.88889
16637659	1.72222
16638134	2.41667
16638389	5
16638876	3.5
16638900	2.77778
16639048	4.63889
16639082	4.30556
16639268	4
16639281	3.66667
16639284	3.66667
16639383	6.94444
16639766	7.02778
16639788	6.83333
16639806	6.83333
16639918	6.83333
16640135	7.22222
16640165	7.66667
16640347	9.5
16640357	7.52778
16640358	9.47222
16640500	6.55556
16640590	6.19444
16640704	6.19444
16641561	6.55556
16641567	6.05556
16641724	5.75
16641797	6.22222
16642026	5.36111
16642333	5.38889
16642535	5.97222
16642536	6.66667
16642649	6.11111
16642661	5.72222
16642865	6.38889
16643023	5.72222
16643097	6.08333
16643181	5.38889
16643201	5.38889
16643701	5.38889
16643960	5.38889
16644037	5.77778
16644049	7.36111
16644249	1.80556
16644704	2.19444
16644808	2.27778
16644926	1.52778
16644928	2.88889
16645366	1.05556
16645415	0.666667
16645734	1.44444
16645754	0.416667
16645768	1.30556
16645836	0.5
16645857	0.333333
16646017	2.02778
16646046	0.805556
16646067	0.722222
16646485	0.805556
16646486	1.05556
16646624	0.0277778
16646754	0
16646908	0
16646921	1.83333
16647107	1.52778
16647120	1.83333
16647123	1.63889
16647126	1.97222
16647387	2.05556
16647530	2.47222
16647888	1.75
16647893	1.58333
16648002	1.30556
16648201	0.5
16648300	3.80556
16648677	2.30556
16648706	3.02778
16648718	2.66667
16648722	2.66667
16648724	2.75
16648727	3.02778
16648728	4.08333
16648760	1.11111
16648788	1.02778
16648861	2.22222
16648965	1.36111
16649085	1.58333
16649202	1.36111
16649302	1.97222
16649361	1.69444
16649404	1.25
16649565	1.80556
16649625	1.88889
16649776	1.52778
16649829	1.47222
16649876	2.88889
16649916	0.75
16649920	0.527778
16649940	1.11111
16649999	1.13889
16650027	0.722222
16650085	0.638889
16650215	1.47222
16650277	0.222222
16650298	0.388889
16650343	2.47222
16650373	0.916667
16650504	0.916667
16650774	1.66667
16650840	2.63889
16651055	1.22222
16651099	1.44444
16651122	2.30556
16651176	1.69444
16652108	1.33333
16652200	1.41667
16652229	2.25
16652236	1.22222
16652274	0.333333
16652276	0.194444
16652372	0.5
16652377	0.166667
16652401	0.0833333
16652672	0.0833333
16652818	0.111111
16653173	0.444444
16653227	0.583333
16653275	1.13889
16653751	0.888889
16653757	1
16653843	1.05556
16654047	0.75
16654619	0.861111
16654814	1.36111
16654999	0.666667
16655014	0.444444
16655018	0.638889
16655019	1.02778
16655080	0.333333
16655142	0.305556
16655521	1.33333
16655673	0.861111
16655793	0.75
16655833	1.25
16655840	0.75
16656065	1.13889
16656341	0.555556
16656836	1.02778
16656840	0.166667
16657599	0.333333
16658486	0.75
16658633	0.5
16658789	0.305556
16659051	0.777778
16659124	1
16659231	0.694444
16659234	1
16659671	0.5
16659837	1.08333
16660085	1.33333
16660105	0.277778
16660132	0.222222
16660225	1.61111
16660630	0.5
16661117	0.25
16661177	1.36111
16661393	0.277778
16661585	1.08333
16661785	1.11111
16661871	2.13889
16661910	2.11111
16662444	2.66667
16662757	1.72222
16662930	1.77778
16663028	2.63889
16663160	2.58333
16663235	2.44444
16663353	3.22222
16663385	2.22222
16663473	2.05556
16663502	1
16663610	1.5
16663628	1.44444
16663751	1.36111
16663768	2.16667
16663883	1.11111
16663884	0.611111
16664116	1.63889
16664205	0.444444
16664235	1.5
16664240	1.33333
16664252	0.972222
16664262	1.52778
16664265	1.30556
16664269	1.30556
16664271	1.30556
16664323	1.47222
16664531	1.41667
16664604	2.55556
16664672	0.25
16664724	0.388889
16664743	1.38889
16664765	0.805556
16664936	0.527778
16664938	0.361111
16665027	2.13889
16665090	2.05556
16665254	1.47222
16665261	1.47222
16665299	1.47222
16665314	2.08333
16665518	1.61111
16665604	2.69444
16665606	1.41667
16665620	1.52778
16665738	1.5
16665784	2.13889
16665820	0.416667
16666450	0.611111
16666533	1.58333
16667405	1.11111
16667464	0.638889
16667474	0.722222
16667501	1.05556
16667518	0.444444
16667626	0.611111
16667769	1.08333
16667770	0.75
16667903	2.91667
16667999	7.16667
16668037	7.61111
16668367	7.22222
16668369	7.22222
16668371	6.66667
16668373	6.47222
16668375	6.27778
16668377	6.08333
16668379	5.88889
16668381	5.69444
16668383	5.5
16668432	5.44444
16668526	6.38889
16668612	2.47222
16668615	1.55556
16668617	1.47222
16668619	2.02778
16668620	1.83333
16668622	1.63889
16668628	1.77778
16668727	2.22222
16668945	1.36111
16668950	1.5
16669057	1.47222
16669058	0.694444
16669321	0.944444
16669578	0
16669730	0.25
16670048	0.333333
16670303	0.166667
16670344	0.166667
16670485	0.166667
16670515	0.583333
16670522	0.25
16670542	0.166667
16670571	0.166667
16670808	0.305556
16670846	0.777778
16670948	0.25
16671255	0.194444
16671275	1.27778
16671389	1
16671424	0.694444
16671430	0.666667
16671552	0.75
16671670	0.666667
16671904	0.666667
16672105	0.666667
16672113	0.666667
16672183	0.666667
16672259	0.666667
16672455	0.833333
16672529	0.0833333
16672530	0.277778
16672538	0.0833333
16672581	0.0833333
16672582	0.361111
16672599	0.277778
16673101	0.138889
16673151	0.555556
16673172	0.861111
16673202	0.611111
16673259	0.555556
16673290	0.722222
16673339	0.472222
16673755	0.472222
16673763	0.472222
16673817	0.638889
16673901	0.611111
16673945	2.80556
16674122	1.47222
16674215	2.27778
16674338	1.75
16674738	1.75
16674840	2.08333
16674886	2.5
16674984	1.41667
16674990	0.25
16675053	0.277778
16675130	0.833333
16675213	0.527778
16675330	1.02778
16675551	0.5
16675575	0.888889
16675836	0.333333
16675948	0.333333
16676028	0.666667
16676104	0.638889
16676302	0.722222
16676746	0.944444
16677047	0.694444
16677151	0.694444
16677186	0.722222
16677264	2.05556
16678654	0.305556
16679293	0.388889
16679339	0.861111
16679481	0.305556
16679490	0.333333
16679534	0.472222
16679786	0.388889
16680083	0
16680270	0.416667
16680417	0.527778
16680583	0.472222
16680604	0.861111
16680674	0.444444
16680835	0.472222
16680931	0.444444
16681156	0.444444
16681315	0.444444
16681443	0.444444
16681484	0.444444
16681651	0.444444
16681823	0.472222
16681851	0.444444
16681868	0.444444
16682375	0.472222
16682398	0.916667
16682404	1.11111
16682578	1
16682696	1.16667
16682709	1.22222
16682905	0.944444
16682985	0.166667
16683081	0.194444
16683098	0.138889
16683283	0.666667
16683733	0.5
16683810	0.5
16684101	0.666667
16684107	0.361111
16684109	0.361111
16684117	0.361111
16684119	0.361111
16684128	0.361111
16684131	0.361111
16684286	0.916667
16684506	0.777778
16684526	0.888889
16684538	0.888889
16684592	1.77778
16684603	1.86111
16684951	2.55556
16684984	0.916667
16685011	1.55556
16685145	2.61111
16685191	2.22222
16685207	2.69444
16685220	2.33333
16685230	1.75
16685234	1.52778
16685856	1.38889
16685888	1.08333
16685889	1.11111
16685938	2.27778
16686002	1.47222
16686140	2.05556
16686152	1.86111
16686203	1.86111
16686223	1.86111
16686285	1.86111
16686316	1.86111
16686412	1.86111
16686531	2.75
16686533	2.22222
16686534	1.36111
16686855	1.11111
16686965	0.722222
16686969	0.944444
16687035	0.666667
16687064	1.30556
16687109	1.22222
16687110	1.02778
16687126	1.36111
16687191	1.13889
16687214	1.13889
16687228	1.52778
16687400	1.77778
16687473	2.16667
16687612	2.11111
16687786	2.16667
16688025	2.08333
16688092	2.05556
16688100	2.05556
16688370	2.05556
16688463	2.05556
16688492	4.91667
16688526	2.97222
16688789	4.86111
16688820	4.63889
16688829	4.63889
16688938	4.63889
16689111	4.63889
16689219	4.63889
16689359	4.63889
16689376	4.63889
16689414	4.63889
16689433	4.63889
16689441	4.63889
16689472	4.63889
16689520	4.63889
16689621	4.63889
16689789	4.63889
16689847	4.63889
16689904	4.63889
16690169	4.83333
16690206	1.63889
16690244	1.72222
16690253	0.777778
16690333	0
16690352	0.194444
16690366	0.25
16690433	0.444444
16690559	0.166667
16690618	0.972222
16690656	0.111111
16690888	0.25
16690937	0
16691050	0
16691231	0.666667
16691234	0
16691510	0
16691678	0
16691716	0
16691773	0
16691899	0
16692021	0
16692034	0
16692167	0.0277778
16692207	0.416667
16692230	0
16692243	0.0277778
16692569	0.666667
16692787	0.583333
16693094	0.25
16693416	0.0833333
16693486	1.86111
16693956	0.0555556
16693957	0.0277778
16694343	0.583333
16694894	0.0555556
16697149	0
16697155	0.583333
16697365	0.277778
16697454	0.277778
16697482	0.416667
16697514	0.861111
16697564	0
16697839	1.83333
16698035	0.833333
16698076	1.08333
16698151	0.611111
16698152	0.638889
16698262	1.97222
16698660	0.0277778
16698804	0.861111
16698851	0.0277778
16699005	0.0555556
16699088	0.416667
16699249	0.0555556
16699293	0.0833333
16699377	0.0555556
16699487	0.138889
16699530	3.63889
16699588	3.25
16699634	3.30556
16699638	3.38889
16699639	3.19444
16699642	3.16667
16699646	3.38889
16699650	4.05556
16699656	4.08333
16699657	4.75
16699669	4.86111
16699870	4.83333
16699895	4.69444
16699918	4.69444
16699947	4.83333
16700089	5.30556
16700236	3.94444
16700411	4.08333
16700471	4.61111
16700501	4.33333
16700618	4.61111
16700619	1.61111
16700894	1.47222
16700905	1.55556
16701031	1.77778
16701345	1.08333
16701369	1.25
16701455	2.75
16701588	0.75
16701653	0.805556
16701801	1.22222
16701802	0.277778
16701981	0.166667
16702188	0.277778
16702274	0.611111
16702275	0.583333
16702361	0.5
16702485	0.611111
16702486	0.5
16702497	0.805556
16702523	3.86111
16702835	2.25
16702932	2.25
16703147	2.25
16703313	2.41667
16703533	2.69444
16703910	2.05556
16703912	0.583333
16704695	0.861111
16705207	0.472222
16705256	0.638889
16705764	1.80556
16705874	0.833333
16706352	1.11111
16706563	1.02778
16706663	2.55556
16706664	0.972222
16706667	1.22222
16707115	1.22222
16707230	1.77778
16707535	1.66667
16707814	1.36111
16707978	1.91667
16707982	1.97222
16707992	2.80556
16707994	1.41667
16707996	1.41667
16708089	1.75
16708164	3.05556
16709054	1.55556
16709099	1.55556
16709192	1.30556
16709220	2.66667
16709291	1.66667
16709482	1.58333
16710069	2.27778
16710071	1.30556
16710092	1.19444
16710113	1.27778
16710196	1.52778
16710474	3.36111
16710685	2.02778
16710690	2.02778
16710707	1.86111
16710727	1.86111
16710728	2
16710878	2.41667
16710879	1.55556
16710925	1.38889
16710966	1.38889
16711050	1.61111
16711072	3.11111
16711112	1.91667
16711117	2.69444
16711258	2.33333
16711267	2.02778
16711394	2.33333
16711849	3.86111
16711915	1.83333
16711942	1.91667
16711950	1.47222
16712002	1.63889
16712051	2.97222
16712057	1.19444
16712123	1.83333
16712288	1.25
16712833	1.11111
16713762	2.86111
16713836	1.36111
16714089	1.47222
16714561	3.25
16715333	3.30556
16715555	4.11111
16715599	3.55556
16715600	3.94444
16715614	4.5
16715734	4.05556
16716051	3.52778
16716083	4.52778
16716977	4.38889
16717194	4.44444
16717723	5.05556
16717985	4.19444
16718041	3.25
16718066	3.52778
16718482	3.72222
16718487	2.97222
16718545	3.16667
16718571	3
16718858	0.638889
16719334	0.611111
16719606	0.777778
16719609	0.555556
16719611	1.47222
16719869	1.05556
16720028	1.44444
16720252	1.41667
16720938	1.41667
16721272	1.63889
16721385	2.08333
16721708	1.05556
16721811	1.08333
16721904	1.66667
16722034	1.58333
16722205	1.61111
16722233	1.33333
16722338	0.972222
16722876	2.94444
16722933	1.19444
16723429	1.19444
16724255	2.86111
16724635	1.86111
16725048	2.05556
16725768	1.69444
16725948	1.88889
16726009	2.91667
16726245	0.972222
16726337	1.38889
16726415	1.33333
16726462	0.694444
16726568	0.861111
16727027	1.69444
16727959	0.888889
16728024	1.11111
16728238	0.777778
16728249	0.972222
16728461	1.22222
16728720	0.5
16729094	0.694444
16729227	0.805556
16729437	2.13889
16729730	0.833333
16729935	1.30556
16730921	0.75
16731137	1.75
16731323	0.75
16732087	0.583333
16732827	2.11111
16733492	0.861111
16733580	1.5
16733613	1.88889
16734694	2.5
16734720	1.69444
16734721	1.77778
16734793	1.38889
16734985	1.63889
16735082	1.30556
16735110	1.66667
16735244	1.27778
16735301	1.38889
16735335	0.916667
16735616	0.611111
16735708	0.222222
16735788	1.47222
16735808	1.83333
16735946	2.02778
16735954	1.69444
16735962	1.63889
16735980	1.75
16736091	2.66667
16736124	1.02778
16736277	0.777778
16736361	0.722222
16736535	1.02778
16736599	1.22222
16736783	0.305556
16736848	0.583333
16736941	0.944444
16737496	0.333333
16737791	0.194444
16737961	1.38889
16737989	0.194444
16738046	0.111111
16738102	0.916667
16738103	0.361111
16738533	0.166667
16738620	0.861111
16738853	0.388889
16739164	1
16739227	1.5
16739424	1.02778
16739565	0.833333
16739718	2.11111
16739742	0.972222
16739763	1.30556
16739832	1.11111
16740080	1.30556
16740094	1.66667
16740159	5.72222
16740662	4.83333
16740676	6.52778
16740791	6.13889
16740861	6.13889
16740911	6.13889
16740937	7.66667
16740972	6.55556
16741312	6.55556
16741517	6.55556
16741534	6.55556
16741638	6.69444
16742130	7.58333
16742168	4.08333
16742170	2.97222
16742209	6.58333
16742287	2.25
16742331	2.69444
16742520	5.05556
16742773	4.41667
16743086	4.47222
16743121	4.66667
16743369	4.47222
16743722	4.27778
16744049	5.69444
16744411	4.27778
16744571	3.30556
16745018	3.41667
16745020	3.5
16745242	4.02778
16745250	2.63889
16745268	3.22222
16745450	3.02778
16745502	3.94444
16745564	1.52778
16745671	1.38889
16745736	1.47222
16745782	1.05556
16745869	1.41667
16745976	0.694444
16746592	2.22222
16746843	1.72222
16747005	1.44444
16747784	2.88889
16747789	2.08333
16747797	2.36111
16747999	3.19444
16748017	3.61111
16748022	2.80556
16748063	2.88889
16748090	2.44444
16748672	3.72222
16748980	2.52778
16749052	2.75
16749299	2.58333
16749312	2.94444
16749341	4.88889
16749469	2.19444
16749511	2.19444
16749567	2.38889
16749588	3.44444
16749602	1.77778
16749851	1.83333
16749871	1.69444
16750143	1.72222
16750377	3.44444
16750746	2.69444
16750807	2.13889
16750813	2.02778
16750900	2.13889
16750903	1.69444
16750906	1.69444
16751012	2.91667
16751022	2.44444
16751027	2.47222
16751049	1.88889
16751050	1.75
16751248	0.888889
16751366	0.305556
16751397	1.75
16751509	3.16667
16751576	3
16751593	3.75
16751858	3.47222
16751963	3.38889
16752117	3.25
16752169	3.25
16752504	3.25
16752576	3.25
16752587	3.91667
16752732	3.91667
16752735	1.44444
16753021	1.44444
16753282	2.86111
16753317	2.02778
16753376	1.52778
16753380	1.66667
16753394	1.63889
16753396	0.361111
16753398	0.361111
16753399	0.361111
16753400	0.361111
16753402	2.11111
16753404	2.02778
16753436	1.58333
16753595	2
16753596	1.58333
16754113	2.16667
16754348	3.08333
16754520	3.13889
16754586	2.36111
16754587	2.61111
16754616	3.13889
16754647	2.72222
16754649	2.86111
16755061	2.72222
16755198	3
16755255	2.47222
16755295	4.05556
16755325	3.08333
16755487	2.66667
16755586	2.52778
16755600	2.80556
16755646	2.61111
16755746	5.44444
16755751	2.58333
16755755	3.05556
16755928	3.25
16755939	2.80556
16756317	4.11111
16756426	5.38889
16756559	5.63889
16756675	5.13889
16756752	5.13889
16756810	5.13889
16757104	5.13889
16757138	5.13889
16757206	5.13889
16757311	6.05556
16757578	2.33333
16757711	1.83333
16757725	1.75
16757972	1.80556
16758041	1.66667
16758055	1.97222
16758066	1.83333
16758083	1.97222
16758095	2.58333
16758163	1.44444
16758248	0.888889
16758292	0.638889
16758301	1.38889
16758409	0.527778
16758411	0.777778
16758429	0.888889
16758465	0.694444
16758520	2.25
16758669	1.58333
16758746	1.11111
16758851	3.91667
16759167	2.33333
16760051	2.86111
16760128	2.44444
16760133	2.44444
16760167	4.52778
16760244	2.05556
16760365	1.83333
16760645	1.83333
16760676	2.25
16760779	1.41667
16760901	3.88889
16760942	2.63889
16760974	2.75
16761182	2.63889
16761248	2.63889
16761363	3.80556
16761408	2.27778
16761787	2.13889
16761836	2.30556
16761932	2.58333
16762055	1.58333
16762623	1.63889
16762656	0.583333
16763090	0.944444
16763149	0.333333
16763429	0.555556
16763592	0.833333
16763629	0.416667
16763668	0.277778
16763684	1.11111
16763880	0.638889
16764083	2.44444
16764158	2.13889
16764180	2.08333
16764365	2.86111
16764630	2.69444
16764640	2.83333
16764873	2.63889
16764907	2.69444
16765044	3.36111
16765148	1.69444
16765388	2.33333
16765683	1.97222
16765928	1.33333
16766392	1.30556
16766422	1.30556
16766446	1.44444
16766567	2.08333
16766648	1.30556
16766652	0.555556
16766742	1.5
16766950	1.94444
16767020	1.55556
16767082	1.61111
16767331	1.61111
16767902	1.47222
16767916	1.88889
16768297	1.86111
16768308	1.91667
16768362	0.472222
16768451	1.16667
16768557	0.555556
16768647	0.25
16768772	0.333333
16768790	0.611111
16768811	0.166667
16768852	0.416667
16768918	0.638889
16768941	0.638889
16769049	1.08333
16769193	0.333333
16769359	0.666667
16769506	1.05556
16769562	0.416667
16769590	1.16667
16769711	1.5
16770038	2.77778
16770049	2.19444
16770054	2.61111
16770104	1.80556
16770313	2.55556
16770330	1.83333
16770409	2.25
16770513	1.30556
16770949	1.30556
16771036	1.91667
16771054	1.88889
16771058	1.47222
16771063	1.47222
16771246	1.47222
16771273	1.47222
16771388	1.86111
16771402	1.69444
16771465	1.02778
16771568	1.44444
16771591	0.25
16771738	0.277778
16771832	0.777778
16771940	0.361111
16771963	0.638889
16771972	0.472222
16771976	0.472222
16772023	0.833333
16772075	0.388889
16772163	0.5
16772224	0.444444
16772327	0.361111
16772528	0.194444
16772571	0.583333
16772695	0.777778
16772699	1.91667
16772705	1.02778
16772707	1.27778
16772709	1.58333
16772737	2.05556
16772925	1.27778
16772983	0.833333
16773309	0.472222
16773439	0.333333
16773454	0.166667
16773682	0.5
16773735	0.333333
16773943	0.916667
16774021	0.916667
16774032	0.694444
16774073	0.861111
16774284	1.05556
16774312	0.527778
16774316	0.555556
16774361	0.5
16774571	0.444444
16774586	1.19444
16774728	1.02778
16774741	0.972222
16774779	0.833333
16774814	0.833333
16774915	1.27778
16775000	0.5
16775010	0.472222
16775015	0.25
16775217	0.444444
16775269	0.527778
16775479	0.305556
16775655	0.305556
16775663	0.305556
16775668	0.583333
16775810	0.555556
16776031	0.527778
16776054	0.666667
16776058	0.388889
16776067	0.666667
16776224	0.5
16776247	0.694444
16776261	0.722222
16776275	0.361111
16776314	0.611111
16776320	0.611111
16776408	0.416667
16776631	0.138889
16776748	0.472222
16776963	0.138889
16777067	0.611111
16777178	0.361111
16777222	0.333333
16777237	0.333333
16777274	0.166667
16777276	0.166667
16777311	0.166667
16777348	0.333333
16777371	0.166667
16777372	0.666667
16777431	0.5
16777533	0.5
16777583	0.5
16777689	0.5
16777697	0.5
16777721	0.5
16777722	0.5
16777801	0.666667
16777875	0.222222
16777929	0.5
16777939	0.305556
16777940	0.333333
16777944	0.722222
16778109	0.833333
16778122	0.5
16778245	0.416667
16778296	1.05556
16778314	0.416667
16778392	0.138889
16778462	0.722222
16778603	0.222222
16778647	0.75
16778929	1.41667
16779008	0.416667
16779111	0.666667
16779143	0.611111
16779171	0.472222
16779515	0.555556
16779616	0.194444
16779664	0.388889
16779693	0.916667
16779765	0.611111
16779902	0.833333
16780189	0.472222
16780228	0.666667
16780366	0.138889
16780444	0.5
16780875	0.555556
16781047	0.416667
16781057	0.833333
16781087	0.583333
16781252	0.555556
16781324	0.333333
16781480	1.22222
16781542	0.305556
16781670	0.611111
16781704	1.52778
16781941	0.416667
16781977	0.638889
16782034	1.38889
16782338	0.75
16782499	0.5
16782612	1.16667
16782742	1
16782952	0.361111
16783318	0.222222
16783411	0.5
16783761	0.444444
16784026	0.416667
16784157	0.166667
16784220	0.305556
16784284	0.388889
16784391	0.222222
16784672	1.55556
16784820	0.805556
16784985	0.861111
16784989	1.27778
16785250	1.22222
16785312	0.611111
16785531	1.02778
16785605	0.805556
16785609	0.638889
16785690	0.25
16785760	0.0833333
16785902	0.138889
16786188	0.222222
16786625	0.222222
16786696	0.472222
16787128	0.25
16787208	0.333333
16787733	0.361111
16787772	0.333333
16787796	0.333333
16787856	1.25
16788141	0.75
16788160	0.611111
16788178	3.41667
16788181	2.44444
16788229	2.30556
16788324	2.30556
16788382	2.30556
16788520	2.88889
16788642	3.30556
16788834	2.58333
16788979	1.91667
16788998	2.5
16789336	1.66667
16789358	2.19444
16789475	2.05556
16789516	2.16667
16789533	2.02778
16789580	1.52778
16789671	0.333333
16789672	0.361111
16789679	0.972222
16789728	0.333333
16789891	0.138889
16790045	0.194444
16790194	0.472222
16790238	0.194444
16790253	0.333333
16790280	0.305556
16790369	0.527778
16790433	0.0833333
16790487	0.5
16790496	0.0555556
16790504	0.0833333
16790548	0.222222
16790662	0.583333
16790664	0.444444
16790695	0.666667
16790741	0.583333
16790782	0.888889
16790968	0.5
16791176	0.527778
16791230	0.777778
16791240	0
16791275	0.527778
16791276	0.5
16791291	0.416667
16791365	0.694444
16791386	0.888889
16791636	0.527778
16791726	0.833333
16791802	0.527778
16791854	0.666667
16791878	0.138889
16791944	0.194444
16792043	0.138889
16792200	0.0277778
16792221	1.41667
16792256	0.5
16792271	1.08333
16792431	0.472222
16792478	1.22222
16792500	0.555556
16792636	0.444444
16792679	0.527778
16792681	0.444444
16792688	0.555556
16792716	0.638889
16793033	1.61111
16793083	0.638889
16793335	0.472222
16793449	2.75
16794018	2
16794020	1.27778
16794288	1.94444
16794387	1.83333
16794617	1.52778
16795302	1.52778
16795310	1.86111
16795313	0.444444
16795446	0.583333
16795481	0.833333
16795618	0.416667
16795665	0.25
16795666	1
16795712	0.527778
16795715	0.416667
16795790	0.388889
16795837	1.22222
16795908	0.444444
16796051	0.416667
16796102	0.5
16796162	0.416667
16796207	2.19444
16796337	0.944444
16796432	1.27778
16796469	0.944444
16796505	1.13889
16796526	0.861111
16796709	0.555556
16796787	0.277778
16796788	0.638889
16796802	0.361111
16796892	1.61111
16796956	0.555556
16796982	0.583333
16796996	0.611111
16797158	0.666667
16797278	0.638889
16797303	1.41667
16797544	1.30556
16797575	1.44444
16797711	1.86111
16797773	1.80556
16797784	3.52778
16797863	3.05556
16797897	2.47222
16797926	3.11111
16797945	2.91667
16797948	3.08333
16798052	2.61111
16798078	5.11111
16798283	2.47222
16798297	2.47222
16798299	2.47222
16798301	2.47222
16798305	3.25
16798307	0.555556
16798309	0.638889
16798631	0.916667
16799230	0.611111
16799252	0.722222
16799417	2
16799477	1.77778
16799504	3.58333
16800077	3.16667
16800116	2.86111
16800418	4.11111
16800466	3.5
16800544	3.97222
16800682	3.38889
16800815	3.19444
16800855	4.08333
16800859	3.05556
16801575	2.69444
16801589	3.44444
16801647	1.11111
16801718	0.722222
16801974	0.944444
16802048	1.33333
16802176	0.555556
16802539	0.777778
16802997	0.805556
16803118	0.777778
16803155	2.97222
16803241	1.80556
16803294	1.61111
16803488	1.66667
16803631	3.47222
16804023	1.41667
16804253	1.55556
16804336	2.72222
16804343	1.08333
16804445	1.86111
16804683	0.944444
16804774	0.222222
16804792	0.694444
16804803	0.416667
16804817	1.61111
16805182	0.638889
16805231	1.02778
16805310	2.11111
16805383	1.72222
16805406	1.41667
16805652	1.97222
16805677	0.805556
16805753	1.05556
16805817	3.91667
16805821	2.30556
16805822	2.52778
16805883	2.30556
16805923	3.05556
16806045	1.52778
16806304	3.02778
16806495	1.80556
16806713	1.47222
16806974	1.47222
16806990	1.47222
16806995	1.47222
16807008	2.11111
16807032	2.61111
16807059	1.66667
16807063	1.66667
16807074	1.66667
16807078	2.33333
16807153	1.44444
16807184	1.05556
16807291	0.805556
16807389	1.05556
16807894	0.75
16808498	1.25
16808651	0.583333
16808714	0.555556
16808727	0.75
16808888	0.666667
16808930	0.944444
16809019	0.361111
16809028	0.5
16809372	1.05556
16809495	0.416667
16809567	0.666667
16809628	0.388889
16809932	0.333333
16810057	1.16667
16810333	0.333333
16810347	0.416667
16810569	1.25
16811015	0.277778
16811016	0.194444
16811115	0.861111
16811280	0.416667
16811417	0.361111
16811466	0.305556
16811516	0.888889
16811553	0.555556
16811699	0.638889
16811713	2.25
16811784	1.58333
16811909	2.41667
16812221	1.25
16812227	1.52778
16812243	2.5
16812262	1.5
16812313	2.22222
16812504	2.13889
16812763	1.88889
16812860	2.38889
16812934	2.38889
16813001	2.08333
16813234	1.69444
16813278	2.36111
16813283	1.36111
16813406	1.69444
16813460	1.58333
16813602	1.52778
16813768	1.58333
16813876	1.91667
16813907	1.94444
16813952	1
16813981	0.75
16813988	0.777778
16814062	0.75
16814105	1.52778
16814263	0.583333
16814356	0.611111
16814543	1.25
16814568	0.583333
16814622	0.694444
16814771	0.722222
16814859	0.666667
16814870	0.527778
16815013	1.36111
16815056	0.555556
16815067	0.638889
16815255	0.777778
16815387	0.805556
16815413	0.527778
16816116	1.52778
16816125	0.861111
16816133	1.27778
16816404	1.22222
16816408	1.36111
16816412	1
16816416	0.833333
16816577	0.888889
16816702	0.75
16816753	0.527778
16816878	0.972222
16816954	0.722222
16817102	0.638889
16817111	0.666667
16817274	1.16667
16817299	0.444444
16817349	0.472222
16817402	0.361111
16817484	0.0555556
16817540	0.25
16817545	0.305556
16817575	0.416667
16817629	0.527778
16817660	0.361111
16817786	0.277778
16817815	0.666667
16817850	0.277778
16817890	0.333333
16817916	0.0555556
16817960	0.305556
16818224	0.111111
16818229	0.0833333
16818250	0.305556
16818310	0.0277778
16818357	0.0277778
16818368	0.0277778
16818416	0.222222
16818615	0.361111
16818619	1.11111
16818670	1.58333
16818851	1.02778
16819002	0.944444
16819318	2.44444
16819417	0.666667
16819462	0.916667
16819578	1.16667
16819607	0.75
16819806	0.361111
16819904	0.777778
16819966	0.666667
16820105	0.277778
16820138	1.02778
16820334	0.333333
16820455	0.833333
16820686	0.694444
16820848	0.611111
16820893	0.583333
16821075	0.638889
16821106	0.0833333
16821388	0.0833333
16821516	0.0555556
16821595	0.25
16821605	0.138889
16821621	0.166667
16821646	0.638889
16821664	0.416667
16821695	0.388889
16822077	0.527778
16822168	0.694444
16822218	0.0833333
16822219	1.16667
16822254	0.861111
16822381	0.583333
16822463	0.611111
16822604	2.16667
16822612	0.0833333
16822645	0.194444
16822658	0.388889
16822792	0.361111
16823259	0.5
16823275	0.305556
16823410	0.916667
16823689	0.138889
16823700	0.138889
16823785	0.25
16823818	0.25
16823961	0.138889
16824141	0.25
16824367	0.0833333
16824531	0
16824564	0.222222
16824626	0.0833333
16824949	0.111111
16825059	0.0833333
16825288	0.388889
16825331	0.777778
16825577	0.833333
16826128	0.694444
16826139	1.36111
16826815	1
16826816	1.33333
16827262	0.944444
16827296	2.02778
16827606	0.972222
16827939	0.583333
16828127	1.30556
16828219	1.55556
16828376	0.305556
16828472	0.861111
16828735	0.611111
16828793	1.16667
16828924	0.444444
16829111	0.805556
16829326	0.277778
16829421	0.305556
16829914	0.277778
16829948	0.777778
16830037	1.02778
16830310	1.63889
16830429	2.25
16830434	2.25
16830757	2.25
16830769	2.22222
16830854	1.55556
16830889	3.08333
16831185	1.5
16831299	1.05556
16831335	1.19444
16831480	1.33333
16832362	0.972222
16832436	1.08333
16832769	1.72222
16833070	0.833333
16833285	0.833333
16833426	2.05556
16834251	0.833333
16834324	0.833333
16834620	2
16834751	1.83333
16834890	2.55556
16835305	3.05556
16835362	2.58333
16835874	2.80556
16835880	2.58333
16835910	3.08333
16836222	2.05556
16836756	1.61111
16837057	0.888889
16837129	1.27778
16837313	0.611111
16837433	0.166667
16837587	0.0833333
16837625	0.444444
16837846	0.166667
16837868	1.02778
16837949	1.69444
16838019	1.02778
16838091	0.972222
16838531	1.33333
16839558	1.75
16839908	0.75
16840411	0.583333
16840992	0.527778
16841092	0.944444
16841267	0.861111
16841371	1.25
16841667	0.916667
16842028	0.916667
16842188	2.61111
16842311	0.527778
16842665	0.638889
16842697	1.47222
16842773	0.666667
16842851	0.75
16843588	0.722222
16843596	0.138889
16843636	0.333333
16843707	1
16843736	1.47222
16843774	0.972222
16844201	1.5
16844277	1.05556
16844353	1.11111
16844416	1.52778
16844429	0.333333
16844714	0.583333
16844738	0.277778
16844987	1.36111
16845048	0.722222
16845072	0.638889
16845450	2.27778
16845633	0.416667
16845657	0.416667
16846345	1.97222
16846372	0.722222
16846383	0.305556
16846743	0.555556
16846984	0.25
16846987	0.0833333
16847052	0.0833333
16847118	0.722222
16847173	0.277778
16847248	0.583333
16847257	0.777778
16847290	0.5
16847483	0.5
16847835	0.805556
16847899	0.611111
16847907	0.5
16847925	0.416667
16848170	0.472222
16848588	1.36111
16848682	0.166667
16848820	0.138889
16848823	0.944444
16848991	0.0555556
16849391	0.75
16849403	0.388889
16849413	1.44444
16849640	1.30556
16849922	1.61111
16849923	1
16849969	1.16667
16849987	2
16850025	0.194444
16850232	0.972222
16850287	0.361111
16850297	0.972222
16850308	1.13889
16850691	1.25
16850843	1.22222
16850884	2.80556
16850898	1.77778
16851196	2.58333
16851234	1.72222
16851504	1.69444
16851527	2.02778
16851571	2.11111
16851653	2.08333
16851842	2.30556
16852045	1.5
16852165	1.61111
16852485	1.38889
16852689	1.38889
16852747	2.13889
16852890	1.38889
16853308	1.91667
16853318	1.47222
16853418	1.13889
16853457	1.5
16853535	1.13889
16853574	1.58333
16853585	0.694444
16853588	0.972222
16853655	1.13889
16853710	1.30556
16853944	1.11111
16853947	1.41667
16853955	1.72222
16853956	1.30556
16854087	1.55556
16854182	1.94444
16854234	0.944444
16854285	1.33333
16854418	1.41667
16854493	0.972222
16854824	1.08333
16854834	2.30556
16854940	1.69444
16855462	1.77778
16855848	4.11111
16856529	3.05556
16856530	2.33333
16856585	2.25
16856595	3.38889
16856951	2.83333
16857207	2.72222
16857459	3.08333
16857598	1.33333
16857599	2.02778
16857608	0.472222
16858115	0.75
16858259	0.527778
16858669	1.08333
16858726	1.25
16858825	0.555556
16858840	0.555556
16858849	2.13889
16858950	0.583333
16859080	0.25
16859333	0.611111
16859458	1.86111
16859651	0.666667
16859960	1.61111
16860157	1.36111
16860281	2.66667
16860356	2.55556
16860479	2.05556
16861143	1.72222
16861673	3.22222
16861717	1.52778
16861803	2.44444
16862377	1.27778
16862414	0.777778
16862498	1.13889
16862500	0.444444
16862502	0.111111
16862504	0.222222
16862514	0.166667
16863519	0.388889
16863590	0.388889
16863660	0.277778
16863988	0.444444
16864090	0.527778
16864398	0.916667
16864793	0.555556
16864803	0.277778
16864812	0.388889
16865236	0.75
16865268	0.444444
16865283	0.416667
16865408	1.36111
16865509	0.75
16865530	1.16667
16865537	0.861111
16865639	0.861111
16865665	2
16865904	0.305556
16865910	0.444444
16866473	0.972222
16866553	0.277778
16866585	0.277778
16866757	0.527778
16867011	0.527778
16867049	0.472222
16867125	0.5
16867310	0.888889
16867503	0.361111
16867579	0.583333
16867780	0.805556
16868023	0.583333
16868025	0.194444
16868027	0.361111
16868029	0.305556
16868031	0.583333
16868033	0.694444
16868035	1.69444
16868051	1.69444
16868311	1.44444
16868706	1.02778
16868773	1.97222
16869219	0.833333
16869575	0.75
16869700	1.52778
16869706	0.444444
16869748	1.41667
16869755	1.13889
16869802	0.861111
16870048	2.25
16870308	1.13889
16870572	1.25
16870815	1.05556
16870943	1.55556
16871402	0.0833333
16871714	1.11111
16871762	0.388889
16871772	0.611111
16871840	1.80556
16871849	0.805556
16871855	0.777778
16871977	2.02778
16872099	0.861111
16872192	1.69444
16872408	0.777778
16872886	1.83333
16872935	1.05556
16873170	1.55556
16873355	3.13889
16873630	2.55556
16873939	2.33333
16874094	2.33333
16874149	3.11111
16874364	2.41667
16874864	4.55556
16874899	2.02778
16875217	2.02778
16875264	2.02778
16875273	2.02778
16875306	2.47222
16876010	1.33333
16876039	0.944444
16876492	0.916667
16876569	2.05556
16876745	2.19444
16876924	1.66667
16877041	3.16667
16877323	2.55556
16877438	2.86111
16878589	2.86111
16878596	3.02778
16878610	3.02778
16878894	2.19444
16878930	3.86111
16879158	1.94444
16879260	1.52778
16879918	1.86111
16880099	2.05556
16880123	1.97222
16880138	0.583333
16880375	2.77778
16880425	1.88889
16880626	1.52778
16881280	1.52778
16881288	1.86111
16881303	1.52778
16881530	1.52778
16881547	1.91667
16881633	1.27778
16881872	2.11111
16881937	1.72222
16882095	1.72222
16882113	1.94444
16882140	2.19444
16882302	1.72222
16882303	1.80556
16882351	2.72222
16882370	1.61111
16882425	2.25
16882492	1.25
16882676	0.638889
16882786	0.583333
16882983	0.694444
16883219	0.583333
16883506	2.38889
16883538	1.88889
16883662	1.88889
16883741	2.38889
16883742	1.88889
16883841	1.88889
16884041	2.80556
16884293	2.33333
16884378	1.55556
16884700	1.80556
16884745	1.55556
16884923	2.5
16884968	1.13889
16885021	0.916667
16885024	1
16885048	1.55556
16885097	0.583333
16885350	0.583333
16885365	0.972222
16885368	0.694444
16885511	1.30556
16885577	0.833333
16885650	0.472222
16886059	0.694444
16886229	0.611111
16886251	0.611111
16886376	1.08333
16886475	0.805556
16886520	0.833333
16886651	0.694444
16886722	1.41667
16886844	0.5
16886942	0.75
16887009	2
16887582	1.97222
16887619	3.11111
16887644	2.13889
16887798	2.13889
16887809	2.33333
16887948	2.91667
16888155	2.91667
16888343	1.97222
16888384	2.16667
16888836	1.36111
16888841	1.44444
16888868	1.69444
16888898	0.444444
16888908	1.27778
16888980	0.388889
16889082	0.388889
16889179	0.416667
16889248	0.638889
16889465	0.416667
16889569	0.0277778
16889931	0.138889
16890071	0.527778
16890079	1.05556
16890287	0.472222
16890371	0.916667
16890377	2.08333
16890423	0.944444
16890425	0.888889
16890739	0.861111
16890889	1.27778
16890898	1.41667
16891074	2.33333
16891129	2.11111
16891133	1.66667
16891137	1.80556
16891140	1.58333
16891149	1.58333
16891338	2.5
16891358	0.166667
16891359	0.194444
16891796	0.416667
16891824	0.555556
16891944	0.25
16891950	0.333333
16892184	1.33333
16892315	0.777778
16892627	1.80556
16892948	1.38889
16892984	1.66667
16893154	1.5
16893307	1.91667
16893348	2.22222
16893413	0.75
16893572	0.472222
16893573	0.5
16893761	0.388889
16894435	1.02778
16894543	0.416667
16894758	0.25
16894793	1.58333
16895016	0.472222
16895022	1.13889
16895212	0.305556
16895274	1.58333
16895469	0.166667
16895498	0.166667
16895732	1.88889
16895821	0.555556
16895827	3.72222
16895831	4.02778
16895846	3.69444
16895848	4.88889
16895850	4.69444
16895852	4.69444
16895854	3.86111
16895856	4.02778
16895881	3.44444
16895914	1.55556
16895954	1
16895977	0.472222
16895979	0.138889
16896106	0.138889
16896127	0.138889
16896194	0.138889
16896437	0.527778
16896510	0.25
16896511	0.0833333
16896548	0.0833333
16896576	0.0833333
16896721	0.388889
16896726	0.277778
16896817	0.333333
16896826	0.944444
16896924	0.444444
16897101	0.305556
16897144	1.13889
16897239	0.277778
16897247	1.19444
16897309	0.416667
16897545	1.30556
16897580	0.777778
16897694	0.472222
16897696	1.52778
16897721	0.666667
16897942	0.0277778
16898223	0.305556
16898246	1.75
16898374	0.916667
16898845	0.833333
16898866	1.47222
16899026	1.08333
16899388	1.02778
16899391	2.13889
16899393	0.583333
16899415	2.77778
16899494	1.94444
16899548	2.69444
16899624	2.02778
16899627	1.83333
16899661	3.66667
16900021	2.72222
16900372	2.55556
16900679	2.27778
16900816	2.41667
16900980	2.66667
16901536	1.13889
16901568	1.83333
16901704	1.36111
16901706	1.08333
16901782	1.75
16901805	0.305556
16901902	0.361111
16901919	0.222222
16902413	0.583333
16902490	0.527778
16902703	0.5
16902797	0.5
16902995	0.5
16903030	0.5
16903113	0.5
16903178	0.5
16903345	0.666667
16903353	1.61111
16903689	0.583333
16903813	0.5
16903828	0.916667
16903889	0.722222
16904020	0.416667
16904036	0.222222
16904051	0.194444
16904177	0.444444
16904178	0.666667
16904302	0.333333
16904448	0.305556
16904523	0.305556
16904670	0.555556
16905065	0.361111
16905089	0.25
16905214	0.444444
16905292	0.444444
16905298	0.777778
16905485	1.75
16905491	1.02778
16905493	0.916667
16905524	1.47222
16905571	0.722222
16905584	1.16667
16905621	0.666667
16905664	0.666667
16905760	1.72222
16905968	0.833333
16905989	0.305556
16906002	1.77778
16906106	1.27778
16906324	1.94444
16906780	2.38889
16906788	1.47222
16906792	0.583333
16906872	0.722222
16906974	0.527778
16907028	0.25
16907127	0.166667
16907531	0.0833333
16907642	0.361111
16907675	0.361111
16907685	0.416667
16907807	0.277778
16908028	1.47222
16908051	0.638889
16908079	0.694444
16908114	1.52778
16908161	0.388889
16908317	0.444444
16908387	0.888889
16908394	0.388889
16908436	0.638889
16908558	0.388889
16908609	0.888889
16908647	0.388889
16908695	0.638889
16909073	0.638889
16909132	0.388889
16909148	0.388889
16909171	1
16909280	0.944444
16909316	0.527778
16909318	0.527778
16909379	0.527778
16909428	0.527778
16909449	0.527778
16909458	0.527778
16909490	0.527778
16909580	0.583333
16909721	1.58333
16909797	0.777778
16909852	1.11111
16909948	1.5
16910020	1.58333
16910480	1.19444
16910482	0.611111
16910819	1.02778
16910830	0.0555556
16910947	0.694444
16911051	0.611111
16911066	0.305556
16911102	0.5
16911172	0.861111
16911210	0
16911220	0.0555556
16911376	0.0277778
16911497	0.527778
16911544	0.444444
16911666	1.02778
16911824	0.333333
16911825	0.722222
16911974	1
16912075	0.25
16912102	0.25
16912372	0.25
16912502	0.25
16912510	1
16912611	0.75
16912676	0.75
16912700	1.16667
16912701	0.833333
16912781	1.05556
16912945	1.08333
16913135	1.22222
16913166	0.444444
16913398	0.5
16913407	0.444444
16913439	0.694444
16913459	0.194444
16913568	0.277778
16913861	0.25
16914032	0.0555556
16914078	0.388889
16914350	0.527778
16914393	0.472222
16914397	1.30556
16914558	0.444444
16914597	0.944444
16914600	2
16914671	1.55556
16914862	1.66667
16914867	1.41667
16915029	1.41667
16915034	1.61111
16917084	2.88889
16917251	0.972222
16917314	1.16667
16917393	0.722222
16917541	2.61111
16917602	1.33333
16917660	1.61111
16917887	1.33333
16917975	1.33333
16917984	1.61111
16918146	1.69444
16918178	1.66667
16918346	0.722222
16918606	0.416667
16918711	0.638889
16918899	0.75
16919118	0.361111
16919187	0.111111
16919416	0.25
16919461	0.888889
16919560	0.416667
16919601	3.08333
16920042	2.30556
16920100	3.27778
16920608	3
16920896	3
16921105	3
16924163	3
16924247	3
16924319	3.30556
16924913	3
16925402	3.13889
16925418	3
16925640	0.388889
16925695	0.0277778
16925745	0.0555556
16925789	0.75
16926023	1.77778
16926067	1.69444
16926121	1.61111
16926260	1.58333
16926317	1.86111
16926471	2.77778
16926559	1.27778
16928239	1.19444
16928387	1.19444
16928505	2.02778
16928742	0.305556
16929319	0.333333
16929506	2.38889
16929608	1.11111
16929735	0.861111
16929937	1.19444
16930099	1.41667
16930284	0.972222
16930560	0
16930599	0.0277778
16930621	0.166667
16930659	0.0555556
16930790	0.0277778
16930909	0.0277778
16931066	0.0277778
16931082	0.0833333
16931326	0
16931395	0.166667
16931445	0.111111
16931473	0.111111
16931508	0.111111
16931883	0.111111
16931886	0.527778
16931906	0.111111
16931965	0.166667
16931966	0.416667
16932018	0
16932319	0
16932587	0.166667
16932607	0
16932651	0.0833333
16932962	0.0833333
16933066	0.0833333
16933125	0.0555556
16933152	0.305556
16933180	0.0277778
16933211	0.0555556
16933296	0.277778
16933772	0.555556
16933882	1.13889
16933883	0.527778
16934021	0.944444
16934145	0.611111
16934166	1.08333
16934245	0.166667
16934258	0.805556
16934329	0.944444
16934570	0.861111
16934722	0.666667
16934723	0.777778
16934741	0.944444
16935159	0.388889
16935195	0.222222
16935429	0.277778
16935644	0.277778
16935653	0.25
16935654	0
16936110	0.0555556
16936328	0.555556
16936341	0.138889
16936844	0.222222
16936847	1.13889
16936892	0.194444
16937171	0.138889
16937366	1.13889
16937433	0
16937453	0.0555556
16937975	0.916667
16938016	0.0555556
16938017	0.833333
16938238	0.0555556
16938544	0.0833333
16938617	0.25
16938996	0.0277778
16939265	0.194444
16939393	0.277778
16939395	0.0555556
16939402	0
16939404	0.111111
16939650	0.0833333
16939670	0.444444
16939861	0.972222
16940360	0.583333
16940390	0.583333
16940391	0.888889
16940499	0.777778
16940557	0.555556
16940915	0.111111
16941564	1.63889
16941865	0.583333
16941884	0.638889
16942035	1.05556
16942102	0.694444
16942264	0.361111
16942280	0.0277778
16942748	0.277778
16943221	0.138889
16943222	0.583333
16943337	0.666667
16943351	0.722222
16943401	0.5
16943408	1.44444
16943419	0.222222
16943469	0.194444
16944007	1.86111
16944079	0.833333
16944138	1
16944177	0.833333
16944178	1.36111
16944346	0.444444
16944384	1.19444
16944414	0.611111
16944432	0.75
16944610	0.666667
16944645	0.166667
16944686	0.5
16944703	0.972222
16944778	0.777778
16944901	0.555556
16945192	1.36111
16945254	0.833333
16945514	0.944444
16945517	0.416667
16945533	0.25
16945608	0.555556
16945685	0.527778
16945821	0.25
16946086	0.833333
16946118	0.305556
16946247	0.444444
16946299	1.25
16946603	0.222222
16946662	0.25
16946687	0.555556
16946780	0.583333
16947087	0.888889
16947098	0.944444
16947683	0.833333
16947812	0.694444
16947876	2.25
16948175	1.11111
16948212	1.63889
16948216	1.61111
16948371	2.52778
16948487	1.19444
16948567	0.777778
16948643	1.11111
16948701	1.27778
16948704	0.888889
16948779	0.777778
16948943	0.666667
16949147	0.388889
16949429	0.361111
16949481	0.138889
16949644	0.111111
16950035	0.444444
16950037	0.166667
16950046	0.583333
16950199	0.444444
16951243	0.416667
16951272	0.444444
16951341	1.11111
16951550	0.388889
16951685	2.55556
16951884	1.94444
16951903	1.66667
16951933	1.83333
16951947	2.33333
16952069	1.47222
16952095	1.30556
16952295	1.11111
16952305	0.611111
16952317	0.944444
16952516	1.5
16952863	2.16667
16952869	1.16667
16953166	1.16667
16953351	1.72222
16954163	0.5
16954495	0.277778
16954708	0.583333
16954761	0.166667
16955087	1.19444
16955118	0.194444
16955272	0.416667
16955302	0.861111
16955377	0.972222
16956328	0.972222
16956355	0.833333
16956604	0.833333
16956777	0.861111
16957198	0.611111
16957203	1.33333
16957211	0.166667
16957509	0.777778
16957529	0.527778
16957859	0.583333
16957980	0.694444
16957990	0.5
16957994	0.5
16958619	1.11111
16958767	0.527778
16958809	0.777778
16958933	0.0833333
16958972	0.333333
16959136	0.388889
16959277	0.166667
16959375	0.777778
16959867	0.166667
16960129	0.444444
16960182	0.138889
16960277	0.416667
16960555	0.138889
16960692	1.44444
16960720	2.27778
16961404	3.75
16961514	3.27778
16961581	3.72222
16961586	3.5
16961672	3.5
16961674	3.5
16961726	5.16667
16961757	1.02778
16961773	0.583333
16961923	1.41667
16962026	0.333333
16962101	0.0555556
16962414	0.388889
16962507	0.222222
16962733	0.444444
16962917	0.138889
16963443	0.972222
16963487	0.777778
16963488	1.41667
16964003	1.80556
16964007	1.41667
16964106	2.47222
16964481	2.22222
16964646	2
16964859	2.08333
16965513	1.55556
16965516	1.44444
16965570	2.16667
16965746	0.694444
16965776	1.91667
16966993	0.75
16967135	1.02778
16967355	1.22222
16968362	4.05556
16968386	2.77778
16968424	2.66667
16968456	2.52778
16968457	2.52778
16969369	2.72222
16969483	2.63889
16970970	2.38889
16971051	0.777778
16971551	0.416667
16971917	1.11111
16972205	0.416667
16972317	0.333333
16972327	0.222222
16972329	0.388889
16972352	0.638889
16972646	0.527778
16972777	0.333333
16972860	0.861111
16972870	1.11111
16973273	1.08333
16973626	2.80556
16973972	2.22222
16974121	3.08333
16974480	3.83333
16974504	3.63889
16974896	3.47222
16975321	4.83333
16975683	3.5
16976137	3.88889
16977265	4.80556
16977429	3.83333
16977447	3.66667
16978169	4.33333
16978237	5.08333
16978368	3.30556
16978432	3.33333
16978492	3.52778
16978738	3.66667
16978910	3.22222
16979053	1.94444
16979423	3.77778
16979617	0.805556
16979793	0.722222
16980226	0.666667
16980632	2.66667
16981418	1.19444
16981777	1.13889
16981825	1.30556
16981953	1.30556
16982309	1.80556
16983205	0.277778
16983376	1.11111
16984048	0.166667
16984069	0.583333
16984494	0.222222
16984629	1.05556
16984785	0.277778
16984899	0.305556
16985297	0.361111
16985337	0.333333
16985728	0.916667
16985759	0
16986026	0.166667
16986407	1.97222
16987221	0.75
16987457	0.916667
16987783	1.19444
16987816	1.05556
16988096	1.97222
16988110	2.05556
16989068	2.41667
16989272	2.77778
16989409	2.72222
16989902	3
16989928	3.30556
16990274	2.88889
16992647	3.33333
16992755	2.02778
16992927	2.19444
16993331	2.27778
16993528	1.55556
16993566	2.41667
16993893	2.58333
16994014	1.80556
16994062	2.19444
16994187	2.44444
16994860	1.72222
16995002	3.52778
16995134	3.16667
16995178	2.13889
16995194	2.88889
16997781	2.88889
16997877	1.75
16997898	2.19444
16997903	3.88889
16997911	4.05556
16998109	4.83333
16998127	4.47222
16998502	5.61111
16998666	6.69444
16998792	5.36111
16998794	5.97222
16998799	5.75
16998801	5.75
16998803	5.75
16998840	11.4167
16998853	5.11111
16998887	6.30556
16998889	5.52778
16998894	5.52778
16998896	5.52778
16998898	5.52778
16998901	5.52778
16999405	7.41667
16999615	1.02778
16999743	1.11111
16999842	1.63889
17000002	1.36111
17000318	1.13889
17000325	0.944444
17000329	0.638889
17000331	1.72222
17000341	1.05556
17000466	0.944444
17000650	0.833333
17000680	1.16667
17001036	1.88889
17001300	0.666667
17001614	0.75
17001620	1.22222
17001833	2.16667
17001971	1.63889
17001987	2.11111
17002177	2.30556
17002220	1.5
17002435	2.16667
17002863	0.972222
17002867	3.11111
17003103	2.61111
17003252	4.47222
17003601	3.25
17004913	3.25
17005175	3.63889
17005287	3.25
17005523	3.25
17005760	3.61111
17005806	4.52778
17005890	1
17006061	2.05556
17006128	0.527778
17006206	0.694444
17006276	0.916667
17006368	0.194444
17006466	0.416667
17006852	0.5
17006965	0.472222
17006990	0.222222
17007267	0.5
17007270	1.52778
17007448	0.527778
17007596	0.694444
17007813	0.5
17008302	0.5
17008423	0.5
17008425	1.25
17008594	0.833333
17008976	1.08333
17009240	1.05556
17009517	1.41667
17009938	0.75
17010514	1.13889
17010605	1.91667
17010698	0.25
17010879	0.722222
17011104	1.30556
17011476	0.972222
17011488	0.944444
17011561	1.16667
17011709	0.666667
17012149	2.47222
17012193	2.13889
17012266	2.27778
17012414	2.69444
17012427	2.83333
17012429	2
17012453	2.27778
17012927	2.22222
17012977	2.19444
17013063	1.63889
17013158	2.72222
17013251	2.19444
17013309	2.66667
17013311	3
17013314	2.13889
17013324	1.91667
17013335	1.91667
17013700	2.47222
17013721	2.30556
17013826	2.41667
17013967	1.25
17014033	1.38889
17014094	0.777778
17014636	0.75
17014868	2.88889
17015149	1
17015296	1.30556
17015297	1.30556
17015382	0.972222
17015441	2
17016010	0.25
17016615	0.222222
17016790	0.944444
17017964	0.75
17018036	1.63889
17018049	0.972222
17018377	1.5
17018834	1.05556
17018836	1.91667
17019015	2.55556
17019174	1.86111
17019278	1.91667
17019280	2.63889
17019539	2.08333
17019588	2.38889
17019782	2.25
17020665	2.83333
17020708	1.27778
17021207	1.27778
17021388	1.69444
17021419	3.66667
17022155	4.13889
17022255	4
17022573	4.83333
17022782	4
17022901	4
17022950	4.5
17022957	4.16667
17023026	4.5
17023077	4.75
17023436	4.75
17024399	4.30556
17024706	6.27778
17024781	2.19444
17025371	3.47222
17027489	3.36111
17027598	3.36111
17027613	3.72222
17027671	3.58333
17027883	3.55556
17028129	2.63889
17028339	2.75
17028794	3.11111
17029099	2.75
17029336	1.77778
17029614	2.55556
17030886	3.47222
17031054	3.77778
17031359	2.52778
17031458	3.11111
17031462	2.88889
17031710	3.27778
17031927	2.16667
17032094	2.41667
17032310	3.13889
17032480	2.16667
17032485	2.25
17032588	1.52778
17032799	1.91667
17032884	0.888889
17033729	0.861111
17033797	0.972222
17033887	0.194444
17033951	0.111111
17034004	0.472222
17034159	0.388889
17034160	0.888889
17034198	1.05556
17034232	0.833333
17034351	1.47222
17034365	1.16667
17034454	1.80556
17034594	0.972222
17034634	1.47222
17034769	1.36111
17034790	1.02778
17034837	0.805556
17035092	1.33333
17035098	2.44444
17035375	2.22222
17035524	2.72222
17036000	2.47222
17036582	3
17036611	2.47222
17036663	2.27778
17036765	2.86111
17036857	1.69444
17036899	3.94444
17037005	3.88889
17037094	3.75
17037170	3.75
17037283	3.75
17037498	4.33333
17037558	3.83333
17037628	3.91667
17037647	4.25
17037714	3.91667
17037874	3.83333
17037963	3.75
17037966	3.75
17038125	3.75
17038191	3.75
17038195	3.75
17038201	3.75
17038209	3.75
17038245	3.75
17038249	3.75
17038292	3.75
17038307	3.75
17038362	3.75
17038371	3.75
17038435	3.75
17038511	3.75
17038529	3.75
17038581	3.75
17038818	4.58333
17038918	4.41667
17038926	3.47222
17038938	2.97222
17038952	2.91667
17038962	2.69444
17038980	1.5
17039105	2.05556
17039111	1.11111
17039236	1.13889
17039490	1.05556
17039499	1.05556
17039507	1.05556
17039528	1.11111
17039598	1.94444
17039696	1.88889
17039708	1.88889
17039908	2.41667
17040108	1.88889
17040446	1.94444
17040584	2.08333
17040709	1.88889
17040716	1.91667
17040893	1.88889
17040905	1.97222
17041360	1.88889
17041372	1.91667
17041501	1.97222
17041503	1.88889
17041511	1.91667
17041547	2.38889
17041605	1.88889
17041725	1.91667
17041751	2.38889
17041773	1.88889
17041835	1.91667
17042047	2.13889
17042051	0.25
17042058	0
17042337	0.583333
17042350	0.5
17042390	0.333333
17042414	0.333333
17042419	0.5
17042603	0.527778
17042622	0.361111
17042628	0.361111
17042635	0.361111
17042644	0.361111
17042646	0.361111
17042650	0.861111
17042660	2.75
17042762	3.05556
17042821	2.80556
17042834	2.75
17042862	2.47222
17042874	2.16667
17042878	1.91667
17042880	1.80556
17042975	1.75
17042977	1.58333
17042987	1.58333
17042990	1.58333
17043024	1.58333
17043063	1.58333
17043064	1.58333
17043066	1.58333
17043068	1.63889
17043072	6.13889
17043084	4.05556
17043094	4.05556
17043163	4.08333
17043182	4.02778
17043196	4.02778
17043262	4.02778
17043267	4.02778
17043286	4.02778
17043298	4.02778
17043301	4.02778
17043328	4.02778
17043329	4.02778
17043371	4.02778
17043379	4.02778
17043381	4.02778
17043464	4.02778
17043477	4.02778
17043503	4.02778
17043514	4.02778
17043531	4.02778
17043626	4.02778
17043647	4.33333
17043791	4.61111
17043911	4.69444
17043916	2.86111
17043960	2.69444
17044317	1.25
17044527	1.08333
17044603	1.13889
17044627	0.972222
17044646	1.19444
17044667	0.888889
17044722	1.16667
17044776	0
17044792	0.0833333
17044822	0.305556
17044845	0.0555556
17044856	0.138889
17044910	0.416667
17045030	0.25
17045089	0.444444
17045204	0.527778
17045270	0.972222
17045294	0.361111
17045316	2.05556
17045399	1.05556
17045461	0.944444
17045598	3.16667
17045819	2.47222
17046050	2.25
17046064	2.47222
17046089	2.30556
17046300	3.02778
17046308	2.61111
17046325	3.05556
17046421	2.44444
17046515	2.44444
17046592	3.16667
17046634	2.44444
17046651	2.55556
17046678	2.69444
17047227	2.44444
17047326	2.66667
17047515	2.44444
17047898	3.69444
17047954	4.11111
17048584	2.88889
17048589	2.69444
17048591	3.05556
17048736	2.47222
17048747	1.88889
17048754	0.166667
17048819	0.166667
17048930	0.361111
17049069	0.583333
17049179	0.25
17049351	1.5
17049517	0.916667
17049666	1.25
17049736	0.888889
17049902	0.722222
17050147	1.5
17050196	1.16667
17050429	0.472222
17050450	0.166667
17050512	0.5
17050617	1.25
17050626	1.16667
17050676	1.72222
17050678	1.05556
17050865	1.55556
17050954	1.30556
17051380	1.08333
17051462	1.27778
17051614	1.36111
17051765	1.19444
17051769	1
17051780	1.75
17051843	1.16667
17052068	1.38889
17052384	0.638889
17052665	0.944444
17052743	0.111111
17052901	0.222222
17053236	0.583333
17053430	0.166667
17053483	0.75
17053524	0.805556
17053540	0.638889
17053706	0.416667
17053758	0.388889
17053770	0.5
17053934	0.444444
17054206	0.944444
17054213	0.444444
17054362	0.5
17054368	0.388889
17054486	0.388889
17054600	0.388889
17054647	0.388889
17054657	1.61111
17054791	0.805556
17054953	1.02778
17055006	1.08333
17055014	0.888889
17055037	0.305556
17055175	0.5
17055373	0.222222
17055460	0.222222
17055516	0.5
17055554	0.222222
17055765	1.5
17055797	1.25
17055810	1.08333
17055862	1.55556
17055904	1.13889
17055968	1.69444
17056075	0.166667
17056213	0.0833333
17056243	0.111111
17056246	0.194444
17056254	0.0555556
17056433	0.0555556
17056485	0.0277778
17056555	0.0277778
17056603	0.25
17056698	0.194444
17056834	0.0277778
17056973	0.444444
17056994	0.277778
17057008	0.222222
17057037	0.194444
17057138	0.444444
17057493	0.194444
17057547	0.194444
17057573	0.444444
17057587	0.194444
17057591	0.194444
17057738	0.361111
17057883	0.833333
17057898	0.694444
17058281	0.777778
17058292	0.388889
17058301	0.944444
17058391	1.08333
17058410	0.166667
17058423	0.25
17058440	0.555556
17058724	0.361111
17058816	0.75
17059422	0.388889
17059453	0.333333
17059626	0.472222
17059780	1.69444
17059837	0.5
17059872	0.75
17059935	0.888889
17059989	0.5
17060427	1.75
17060558	2.27778
17060635	1.02778
17060708	1.86111
17061212	1.66667
17061361	1.55556
17061557	1.55556
17061725	1.77778
17061764	1.27778
17061925	1.55556
17061977	1.33333
17062097	1.33333
17062130	1.58333
17062622	0.5
17062919	0
17062950	0.0555556
17063221	0
17063260	0
17063549	0
17063595	0.694444
17063892	0.527778
17063904	1.69444
17064039	0.944444
17064202	2.02778
17064299	1.02778
17064310	1.55556
17064751	1.83333
17064867	0.472222
17064925	1.38889
17065359	0.333333
17065448	0.916667
17065559	0.277778
17065844	0.111111
17066118	0.805556
17066430	0.388889
17066609	0.694444
17066959	0.472222
17067221	0.555556
17067240	2.36111
17067297	0.944444
17067345	1.52778
17067429	1.33333
17067431	1.16667
17067488	3.30556
17067891	1.36111
17067985	1
17068006	1.08333
17068380	1.75
17068499	1.36111
17068681	1.27778
17068683	0.5
17068685	0.583333
17068969	0.388889
17069310	0.25
17069884	0.611111
17069927	0.722222
17070278	0.305556
17070353	0.75
17070749	0.638889
17070761	0.944444
17070771	1.08333
17070996	2.69444
17071003	1.5
17071092	1.83333
17071190	1.33333
17071227	1.25
17071981	1.30556
17072164	1.27778
17072252	1.80556
17072373	1.27778
17072637	1.38889
17072837	2
17072841	1.16667
17072844	1.63889
17073219	1.08333
17073272	1.08333
17073274	1.05556
17073364	1.44444
17073383	1.69444
17073566	1.16667
17073766	1.16667
17073924	1.55556
17073996	1.30556
17074083	1.52778
17074115	1.91667
17074296	1.66667
17074297	1.27778
17074322	1.52778
17074449	1.47222
17074454	1.38889
17074751	1.52778
17074759	1.33333
17074808	1.38889
17075055	1.33333
17075059	2.47222
17075061	0.694444
17075062	0.944444
17075072	1
17075365	1.47222
17075410	0.666667
17075444	1.63889
17075558	0.916667
17075628	2.08333
17075760	1.47222
17075766	2.22222
17075859	1.22222
17075901	1.94444
17076052	1.16667
17076057	2.30556
17076078	1.97222
17076108	1.97222
17076331	1.97222
17076706	1.97222
17076710	2.69444
17076730	2.80556
17076867	2.13889
17077035	1.58333
17077042	1.83333
17077052	1.33333
17077177	1.38889
17077209	1.33333
17077229	2.11111
17077331	1.55556
17077334	2.13889
17077565	2.33333
17077625	1.63889
17078067	2.22222
17078083	2.08333
17078360	3.13889
17078539	2.33333
17078551	2.63889
17078562	2.5
17078599	2.91667
17078614	3.61111
17078635	2.33333
17078644	2.77778
17078714	2.33333
17078842	2.11111
17078877	2.02778
17078897	2.52778
17078934	2.58333
17078935	2.58333
17079045	2.72222
17079046	2.63889
17079086	2.13889
17079490	2.22222
17079500	2.05556
17079556	2.75
17079574	2.30556
17079638	4.11111
17079663	2.02778
17079718	2.02778
17079723	2.02778
17079780	2.08333
17079784	1.86111
17079788	2.13889
17079808	2.08333
17079830	2.08333
17079848	2.22222
17079879	2.80556
17079890	2.75
17079901	2.16667
17079912	2.11111
17079932	2.44444
17079958	2.58333
17079968	2.36111
17079974	2.36111
17079980	2.36111
17079981	2.69444
17080015	2.55556
17080050	2.22222
17080177	2.88889
17080198	3.55556
17080363	2.77778
17080476	3.83333
17080512	3.11111
17080614	2.77778
17080629	2.55556
17080632	2.63889
17080647	2.55556
17080648	2.55556
17080655	2.55556
17080680	2.88889
17080698	2.69444
17081037	2.5
17081141	2.44444
17081221	2.11111
17081437	2.61111
17081521	2.33333
17081545	2.25
17081572	2.25
17081665	2.38889
17081722	1.61111
17081846	1.38889
17081878	1.47222
17081924	1.77778
17082082	0.166667
17082198	1.30556
17082226	1.13889
17082242	0.694444
17082257	0.694444
17082260	2.19444
17082268	0.861111
17082280	1.02778
17082428	1.72222
17082614	1
17082624	0.888889
17082706	1.13889
17082720	1.16667
17082903	1.80556
17083071	1.83333
17083261	1.52778
17083325	2.66667
17083415	2.27778
17083494	2.11111
17083592	3.13889
17083740	3.05556
17083823	3
17083966	2.86111
17084038	2.86111
17084226	2.86111
17084252	3.16667
17084256	3.25
17084267	2.63889
17084358	3.38889
17084359	0.527778
17084431	2.44444
17084439	1.38889
17084459	1.66667
17084506	2.61111
17084623	1.69444
17084639	2.16667
17084873	2.08333
17084881	2.75
17084966	0.861111
17085035	1.11111
17085065	0.527778
17085081	2.13889
17085212	0.833333
17085475	1.58333
17085525	1.22222
17085644	1.33333
17085967	1.91667
17086012	1.63889
17086043	1.36111
17086199	2.16667
17086302	0.611111
17086338	0.472222
17086461	2.11111
17086579	1.83333
17086634	2.02778
17086730	1.5
17086801	1.88889
17086986	2.47222
17087328	3.02778
17087358	2.83333
17087361	3.11111
17087366	3.38889
17087378	2.88889
17087474	2.88889
17087678	3.41667
17087925	3.5
17087946	1.66667
17088055	2
17088119	1.80556
17088184	1.88889
17088351	1.66667
17088458	1.69444
17088480	2.19444
17088544	1.88889
17088625	1.61111
17088631	1.58333
17088642	1.66667
17088698	1.94444
17088700	1.69444
17088782	2
17088892	1.61111
17088893	1.83333
17088946	1.83333
17088962	1.22222
17089009	1.61111
17089010	1.33333
17089059	1.30556
17089073	1.66667
17089233	1.30556
17089328	2.22222
17089364	1.72222
17089468	1.52778
17089574	1.55556
17089575	1.72222
17089718	2.02778
17089755	2.91667
17089830	2.05556
17089925	2.30556
17089986	2.97222
17090096	2.75
17090167	1.30556
17090178	0.777778
17090218	0.888889
17090242	0.861111
17090455	0.75
17090489	1.05556
17090550	0.638889
17090614	1.02778
17090690	2.27778
17090887	2.13889
17090949	2.22222
17091055	2.16667
17091313	2.97222
17091322	1.66667
17091332	1.97222
17091355	2.30556
17091429	1.94444
17091490	2.11111
17091694	2.36111
17091752	2.11111
17091795	2.11111
17091834	2.11111
17091864	2.11111
17092036	2.27778
17092107	1.47222
17092237	1.52778
17092244	2.58333
17092501	2.80556
17092543	2
17092852	1.91667
17092937	1.91667
17092990	2.25
17093132	1.97222
17093202	1.88889
17093241	2.72222
17093249	2.30556
17093250	1.97222
17093261	2.52778
17093593	2.16667
17093642	2.05556
17093668	2.16667
17093901	1.97222
17093903	2.13889
17093957	2.36111
17094001	1.63889
17094103	1.11111
17094300	1.19444
17094332	1.38889
17094367	2.08333
17094455	2.08333
17094731	2.11111
17094757	1.63889
17094793	1.75
17094802	2.16667
17094826	2.19444
17095305	2.19444
17095353	1
17095391	0.972222
17095477	0.861111
17095489	0.833333
17095518	0.972222
17095657	0.972222
17095746	0.944444
17095854	1.36111
17095992	1.47222
17096037	1.91667
17096166	1.22222
17096198	1.52778
17096347	1.83333
17096580	2.75
17096638	1.77778
17096674	1.58333
17096689	1.69444
17096709	1.44444
17096784	1.72222
17097122	1.97222
17097126	1.44444
17097157	1.41667
17097192	1.61111
17097195	1.77778
17097218	1.36111
17097280	1.30556
17097282	0.75
17097304	1.44444
17097324	1.33333
17097349	1.30556
17097379	2.08333
17097423	2.44444
17097473	3.08333
17097522	2.66667
17097660	2.80556
17097750	5.36111
17097760	5.38889
17097813	3.86111
17097826	3.77778
17098051	5
17098081	2.5
17098374	3.02778
17098477	2.30556
17098479	2.38889
17098546	3.33333
17098562	2.69444
17098563	3.27778
17098753	2.91667
17098757	3.47222
17098798	3
17098962	2.61111
17099274	3.44444
17099511	2.41667
17099717	3.77778
17099765	4.47222
17099768	5.55556
17099849	4.91667
17100005	4.75
17100129	6.44444
17100360	5.13889
17100372	5.13889
17100413	5.52778
17100483	4.63889
17100537	6.22222
17100643	3.16667
17100776	3.27778
17100805	3.30556
17100836	4.22222
17100840	3.02778
17101061	2.97222
17101070	4.52778
17101071	5.36111
17101150	4.19444
17101266	6.44444
17101280	5.72222
17101321	5.91667
17101330	5.44444
17101335	6.25
17101418	5.86111
17101419	5.86111
17101455	5.86111
17101464	8.38889
17101601	3.44444
17101613	4.02778
17101645	5.5
17101711	5.19444
17101998	4.88889
17102064	5.44444
17102135	4.47222
17102434	4.97222
17102493	4.63889
17102543	5.44444
17102571	3.63889
17102578	3.5
17102585	3.83333
17102650	3.75
17102702	3.83333
17102744	3.66667
17102769	3.69444
17102809	4
17102834	3.77778
17102901	4.19444
17102931	3.61111
17102966	3.75
17102978	3.86111
17102979	3.41667
17102984	3.41667
17102989	3.41667
17103058	5.94444
17103304	5.02778
17103369	5.02778
17103530	5.02778
17103647	5.02778
17103714	5.08333
17103772	6.88889
17104022	4.44444
17104127	2
17104326	2.52778
17104561	2.61111
17104570	2.63889
17104587	2.52778
17104597	2.22222
17104599	2.22222
17104607	2.66667
17104684	2.61111
17104972	2.47222
17105341	2.05556
17105353	1.88889
17105610	1.88889
17105642	1.88889
17105781	1.88889
17105802	2.19444
17105870	1.75
17105940	1.75
17105960	1.75
17106034	2.02778
17106165	1.97222
17106223	2.05556
17106329	1.77778
17106437	1.80556
17106445	1.52778
17106462	1.61111
17106463	1.52778
17106466	1.5
17106474	1.44444
17106498	1.77778
17106531	1.75
17106609	1.77778
17106628	1.72222
17106675	2.05556
17106680	6.02778
17106709	4.83333
17106728	4.52778
17106838	3.77778
17106846	2.86111
17106863	2.33333
17106864	2.77778
17106875	2.69444
17107161	2
17107165	1.25
17107186	1.55556
17107323	1.30556
17107565	2.66667
17107583	1.33333
17107596	1.5
17107712	1.52778
17107812	1.75
17107875	2.11111
17107983	0.555556
17107993	0.861111
17108093	0.972222
17108153	1.27778
17108176	2
17108341	1.97222
17108346	2.08333
17108351	3.11111
17108476	3.86111
17108520	4.86111
17108599	3.94444
17108607	3.47222
17108769	3.86111
17108770	3.33333
17108792	3.02778
17108853	3.94444
17108947	3.08333
17109094	3.5
17109102	1.30556
17109211	1.27778
17109260	1.61111
17109265	2.02778
17109369	1.86111
17109451	1.72222
17109588	3.08333
17109844	1.55556
17109846	2
17109855	2.33333
17109862	1.86111
17109955	2.11111
17109969	1.13889
17109970	1.13889
17110063	1.5
17110206	1.38889
17110407	1.72222
17110461	1.02778
17110581	0.777778
17110711	1
17110742	0.777778
17110755	1.72222
17110815	1.02778
17110938	1.02778
17110972	1.16667
17111039	1.05556
17111088	1.36111
17111153	2.69444
17111520	1.94444
17111590	3.25
17111745	2.91667
17111747	2.61111
17111783	2.80556
17111825	3.27778
17111895	2.25
17111956	2.5
17112265	1.66667
17112437	1.25
17112438	1.75
17112563	1.13889
17112660	1.63889
17112679	3.25
17112692	2.38889
17112801	4.05556
17112911	3.47222
17113175	3.47222
17113686	3.47222
17113868	4.05556
17113873	2.16667
17113884	2.25
17113933	1.91667
17113944	1.91667
17113948	2.38889
17113992	1.91667
17114052	2
17114054	2.80556
17114268	2.55556
17114272	4.38889
17114335	2.80556
17114343	4.44444
17114387	4.02778
17114406	3.72222
17114458	3.88889
17114485	3.72222
17114619	4.25
17114709	4.30556
17115006	2.58333
17115461	2.58333
17115483	0.305556
17115678	0.333333
17115687	0.25
17115874	0.444444
17115879	0.388889
17116227	0.222222
17116287	1.19444
17116502	0.333333
17116641	0.0833333
17116690	1.02778
17116903	0.0555556
17116910	0.972222
17117488	0.361111
17117615	0.833333
17117882	0.611111
17117907	1.61111
17118086	0.638889
17118119	0.833333
17118450	0.666667
17118607	1.88889
17118674	1.05556
17118688	2.44444
17118719	1.69444
17118857	1.86111
17119308	2.05556
17119367	2.02778
17119654	1.94444
17119683	1.30556
17119689	0.666667
17119695	1.19444
17119762	0.666667
17119917	1.08333
17120270	0.138889
17120354	0.222222
17120418	1.86111
17120639	1.13889
17120693	1.80556
17120971	1.97222
17121038	1.58333
17121104	1.91667
17121170	1.75
17121222	1.30556
17121545	2.58333
17121604	0.861111
17121658	0.694444
17121672	0.555556
17121695	0.916667
17121732	1.47222
17122192	1.30556
17122636	2.05556
17122748	1.69444
17122939	1.55556
17123068	3.52778
17123190	1.91667
17123323	2.16667
17123573	1.41667
17123584	1.72222
17123938	2.75
17124006	1.33333
17124078	2.30556
17124303	1.08333
17124416	1.08333
17124465	3.44444
17124604	2.19444
17124628	1.69444
17124778	1.91667
17124792	3.02778
17124842	2.36111
17124849	1.77778
17125053	3.30556
17125073	2.19444
17125074	2.16667
17125100	3.22222
17125307	3.55556
17125874	1.97222
17125890	2.27778
17125913	3.11111
17125955	3.02778
17126182	3
17126305	2.22222
17126656	2.22222
17126657	2.5
17126794	2.22222
17127103	3.08333
17127245	1.63889
17127844	2
17127883	4.02778
17129570	2.69444
17130137	2.08333
17130735	2.05556
17130903	1.91667
17130940	2.13889
17131021	2.36111
17131234	2.22222
17131563	1.83333
17131641	0.472222
17131690	0.722222
17131749	0.722222
17131966	0.277778
17131969	0.138889
17131970	1.05556
17131979	1.19444
17131985	1.05556
17131997	1.36111
17132530	1.08333
17132630	1.41667
17132878	1.47222
17133301	0.222222
17133303	0.833333
17133309	0.5
17133453	1.19444
17133466	1.63889
17133816	1.11111
17133906	1.22222
17135234	3.02778
17136344	1.52778
17136348	2.19444
17136436	1.97222
17136460	1.83333
17136604	2.13889
17136931	1
17137015	1.05556
17137311	2.66667
17137321	1.33333
17137333	1.13889
17137679	1.25
17137723	0.972222
17137786	2.25
17138158	0.722222
17138262	1.66667
17138489	1.80556
17138711	2.52778
17138726	1.97222
17138730	3.27778
17138802	2.97222
17139438	2.86111
17139472	2.47222
17139905	2.19444
17140453	2.5
17141745	2.22222
17141890	1.11111
17143333	1.58333
17143383	0.361111
17143759	1.44444
17144075	0.861111
17144138	0.472222
17144594	1
17144691	0.611111
17144763	0.944444
17144791	0.305556
17144987	0.138889
17145640	0.694444
17145734	0.361111
17145754	0.194444
17145889	0.277778
17145895	0.972222
17145949	0.361111
17146021	0.527778
17146032	1.02778
17146113	0.277778
17146140	0.25
17146146	0.694444
17146149	0.0555556
17146203	0.805556
17146521	0.166667
17146638	0.222222
17146694	0.25
17146892	1
17147182	0.333333
17147185	2.5
17147391	2.25
17147799	2.86111
17147932	2.41667
17148244	2.11111
17148406	2.38889
17148518	2.27778
17148635	2.38889
17148756	1.72222
17149395	0.861111
17149857	1
17150042	0.916667
17150169	0.305556
17150332	0.305556
17150386	0.444444
17150469	0.527778
17151820	0.388889
17152335	1.91667
17152446	0.666667
17153174	1
17153191	1.30556
17153306	0.833333
17153471	0.638889
17154177	0.777778
17154466	0.472222
17154606	0.333333
17154635	2.13889
17154995	0.722222
17155005	0.861111
17155119	0.972222
17155158	1.05556
17155168	0.333333
17155181	0.222222
17155193	0.194444
17155257	0.722222
17155258	0.305556
17155305	0.25
17155365	0.833333
17155486	0.194444
17155545	0.972222
17155747	0.777778
17155813	0.666667
17155876	2.36111
17155937	1.91667
17155948	2.11111
17156158	2.86111
17156159	2.80556
17156175	2.25
17156373	2.16667
17156391	2.83333
17156412	2.27778
17156414	1.88889
17156415	1.08333
17156936	2.36111
17157102	0.888889
17157129	1.02778
17157151	0.888889
17157234	1.22222
17157238	1.69444
17157259	2.19444
17157352	1
17157710	1.69444
17157804	0.861111
17157854	1.47222
17157928	1.61111
17158255	0.583333
17158429	0.638889
17158609	1.30556
17158696	0.5
17158834	1.27778
17158883	0.222222
17159130	0
17159244	1.44444
17159595	1.02778
17159617	0.611111
17160563	1.08333
17160742	1.16667
17160743	1.41667
17160790	1.27778
17160842	1.30556
17160880	1.19444
17160937	0.444444
17161617	2
17161623	0.75
17161747	2.13889
17162038	1.19444
17162183	1.58333
17162188	1.19444
17162256	3.02778
17162387	1.69444
17162428	1.80556
17162640	1.66667
17162671	2.33333
17162735	1.25
17162870	1.25
17162942	2.63889
17163249	0.388889
17163478	0.583333
17163570	1.44444
17163583	0.388889
17163601	0.138889
17163628	0.222222
17163741	0.0555556
17163757	0.0555556
17163764	1.63889
17164263	0.861111
17164414	1.25
17164480	1.11111
17164589	2.58333
17164716	1.08333
17164740	1.5
17165281	1.16667
17165386	1.75
17165456	0.0833333
17165465	0.111111
17165685	2.52778
17165751	2.33333
17165772	2.22222
17165800	3
17165845	3.05556
17165918	3.61111
17165953	3.27778
17166158	3.25
17166200	2.97222
17166718	2.13889
17166782	1.88889
17166811	1.41667
17166830	0.805556
17166985	0.527778
17167035	1.16667
17167088	0.166667
17167148	1.13889
17167150	1.16667
17167206	0.805556
17167207	0.805556
17167298	1.33333
17167383	1.41667
17167388	1
17167457	0.555556
17167481	0.972222
17167546	1.30556
17167598	1.02778
17167625	1.44444
17167874	1.25
17168165	2.05556
17168394	1.72222
17168452	1.44444
17168477	1.30556
17168846	4.05556
17169322	1.58333
17169526	1.58333
17169579	3.91667
17169596	2.80556
17169698	2.63889
17169995	3.30556
17170115	4.11111
17170119	3.38889
17170290	4.94444
17170521	4.94444
17170900	5.72222
17171128	5.19444
17171205	4.11111
17171214	4.11111
17171221	4.86111
17171237	4.61111
17171379	5.25
17171389	3.30556
17171414	3.02778
17171462	1.77778
17171484	1.05556
17171502	0.611111
17171575	0.944444
17171587	0.444444
17171623	0.25
17171724	0.25
17171837	1.08333
17171855	0.583333
17171856	0.583333
17171858	0.638889
17171860	0.666667
17171876	0.694444
17171928	0.861111
17171947	0.277778
17172004	0.222222
17172068	0.111111
17172069	0.138889
17172180	0.527778
17172186	0.944444
17172233	0.861111
17172609	1.11111
17172619	2.30556
17172654	1.94444
17173325	2.44444
17173783	1.91667
17174263	2.80556
17174514	3.36111
17175039	3.61111
17175102	2.55556
17175156	2.30556
17175268	2.58333
17176015	2.77778
17176203	2.41667
17176229	2.27778
17176934	1.77778
17177642	1.61111
17177656	1.30556
17177927	2.88889
17178212	0.5
17178745	0.916667
17179492	2.02778
17179539	1.05556
17179576	1.63889
17179891	0.638889
17179962	1.13889
17180011	0.833333
17180749	1.02778
17181016	1.86111
17181282	0.888889
17181670	1.11111
17182007	2.02778
17183023	1.27778
17183126	0.722222
17183432	1.05556
17183612	2.47222
17183896	0.888889
17183952	1.13889
17184265	1.52778
17184606	1.36111
17184672	1.77778
17184705	2.19444
17185086	1.05556
17185188	1.72222
17185338	2.97222
17185356	1.97222
17185576	2.22222
17185585	2.33333
17185604	3.25
17185625	1.41667
17186004	1.25
17186005	1.25
17186083	3.19444
17186143	2.69444
17186582	2.52778
17186915	2.83333
17188052	2.55556
17188306	4.13889
17188532	3.13889
17188946	2.77778
17189179	3.75
17189321	3.55556
17189454	3.16667
17189774	3.22222
17189779	2.91667
17189930	1.55556
17190479	1.22222
17190767	0.805556
17190829	1.52778
17191031	0.638889
17191342	1.33333
17191401	0.611111
17194307	1.19444
17194657	0.944444
17194714	0.444444
17194747	0.611111
17194781	2.11111
17194877	0.972222
17195031	0.972222
17195806	2.83333
17195891	2.25
17196024	3.75
17196477	2.80556
17196533	3.05556
17196818	3.44444
17197095	2.80556
17197729	2.55556
17197843	4.27778
17198594	2.47222
17199574	2.27778
17199817	2.83333
17199979	0.777778
17200066	1.13889
17200394	1.19444
17200664	1.5
17200788	1.08333
17201017	1.16667
17201067	1.08333
17201073	1.30556
17201166	2.08333
17201487	2.63889
17201707	2.5
17202306	2.19444
17202347	2.05556
17202411	2.69444
17202526	2.77778
17202740	1.61111
17202764	1.52778
17203229	2.36111
17203230	0.805556
17203521	1.36111
17204082	1.41667
17204396	1.22222
17204571	1.30556
17204696	0.694444
17205039	0.694444
17205099	1.58333
17205141	1.27778
17205191	1.44444
17205664	1.52778
17206091	1.02778
17206146	1.13889
17206371	1.05556
17206536	1.41667
17206752	0.472222
17207444	0.5
17207587	0.611111
17208037	1.25
17208287	1.80556
17208373	1.55556
17208430	1.72222
17208556	1.94444
17208599	2.72222
17208820	1.88889
17209038	2.27778
17209530	2.69444
17209704	1.72222
17209845	2.47222
17209945	2.05556
17210226	1.80556
17210587	1.80556
17210663	2.08333
17211146	1.80556
17211264	2.5
17211409	1.44444
17211918	1.44444
17211976	2.08333
17212144	0.916667
17212234	3.33333
17212359	2.16667
17212667	2.13889
17212714	2.44444
17212726	2.13889
17212939	2.13889
17212965	2.13889
17213539	2.13889
17213845	3.25
17213946	3.91667
17214103	4.16667
17214112	3.33333
17215592	2.75
17215736	3.08333
17216091	2.80556
17216171	2.83333
17216290	2.47222
17217120	2.86111
17217199	2.27778
17217303	2.11111
17217399	2.13889
17217519	2.33333
17217644	1.58333
17218292	1.72222
17218346	1.77778
17218432	1.88889
17218861	2.13889
17218936	2.44444
17219024	2.05556
17219220	1.80556
17219309	1.94444
17219618	1.80556
17219619	2.25
17219668	2.13889
17219748	2.61111
17219922	1.88889
17220552	1.88889
17220570	1.11111
17220622	1.22222
17220830	0.416667
17220942	0.861111
17221108	0.333333
17221139	0.361111
17221273	0.666667
17221438	0.75
17221927	0.472222
17222252	0.666667
17222278	1.13889
17222293	0.611111
17222305	1.19444
17222312	1.16667
17222414	1.72222
17222470	0.833333
17222573	1.27778
17222613	1.72222
17222719	1.02778
17222776	0.916667
17222812	1
17222818	1.02778
17222842	3.25
17223011	2.69444
17223229	3.52778
17223510	4.33333
17223604	3.19444
17223609	3.33333
17223653	3.5
17223931	3.19444
17223932	3.33333
17223992	3.19444
17224267	3.69444
17224487	3.61111
17224574	3.55556
17224576	3.02778
17224708	3.33333
17224998	3.83333
17225116	3.41667
17225705	4
17226099	3.58333
17226295	1.83333
17226438	2.36111
17226483	2.22222
17227161	1.94444
17227397	0.861111
17227604	1.36111
17227751	1.41667
17227896	0.722222
17227902	1.13889
17228060	0.638889
17228190	1.19444
17228419	0.472222
17228516	1.27778
17229028	0.888889
17229128	2.02778
17229505	2.05556
17230046	1.97222
17230048	1.77778
17230256	2.47222
17230331	2.97222
17230347	2.33333
17230367	1.47222
17230472	1.47222
17230568	3.41667
17230625	2.13889
17230720	2.13889
17230905	2.97222
17231241	2.83333
17231326	2.83333
17231375	3.13889
17231640	4.36111
17231870	2.91667
17231887	3.47222
17232023	3.27778
17232082	2.47222
17232233	2.88889
17232547	2.08333
17232582	1.16667
17233203	0.666667
17233249	3.77778
17233494	1.55556
17233650	2.27778
17234812	2.47222
17234921	2.47222
17235210	1.58333
17235785	3.72222
17235971	2.33333
17235979	1.91667
17236231	1.38889
17236670	2.30556
17236723	1.86111
17236840	1.27778
17236841	1.69444
17236851	1.83333
17236852	1.52778
17236853	2.08333
17236857	2.11111
17236862	1.97222
17237039	2.86111
17237215	1.91667
17237982	1.75
17238075	2.22222
17238128	5.30556
17238502	3.61111
17238506	4.41667
17238507	3.91667
17238602	3.91667
17238769	3.91667
17239135	4.08333
17239869	4.27778
17240385	3.91667
17240427	5.91667
17240556	2.19444
17240603	2.72222
17240762	3.63889
17240797	3.52778
17240911	3.97222
17240953	3.13889
17241834	3.5
17241906	3.02778
17241977	2.58333
17241983	2.63889
17242006	3.38889
17242019	0.972222
17242243	1.36111
17242300	2.44444
17242310	1.88889
17243079	2.38889
17243112	1.66667
17243330	1.47222
17243407	1.44444
17243624	2.80556
17243856	1.27778
17243966	4.25
17244655	3.58333
17244673	6.69444
17245339	5.27778
17245495	5.27778
17245673	5.27778
17246192	5.27778
17246297	5.47222
17246404	4.88889
17246998	5.13889
17247617	7.97222
17247620	6.52778
17247768	5.25
17247833	5.13889
17247955	5.13889
17248023	5.13889
17248108	5.25
17248260	6.13889
17248302	1.97222
17248369	1.77778
17248375	0.0277778
17248814	0.0555556
17249046	0.166667
17249283	3.27778
17249366	2.69444
17249406	3.38889
17249512	3.19444
17249718	3.19444
17249766	3.5
17249874	4.33333
17249933	5.47222
17250213	3.80556
17250489	3.94444
17251273	3.44444
17251526	3.41667
17251553	3.75
17251664	2.63889
17251838	2.80556
17251847	3.63889
17252148	1.47222
17252350	1.75
17252353	1.63889
17252358	2.05556
17252360	1.69444
17252362	1.69444
17252365	1.94444
17252888	3.22222
17252951	1.41667
17252964	1.5
17253061	1.22222
17253302	2.05556
17253423	0.5
17253440	1
17253483	0.277778
17253700	0.361111
17253966	2.47222
17253998	1.55556
17255003	2.36111
17255239	2.16667
17255312	2.61111
17255837	2.5
17255949	2.19444
17256508	1.94444
17257184	2
17257185	1.88889
17257326	0.472222
17257364	0.805556
17257930	1.88889
17257936	2.80556
17258116	2.47222
17259300	2.86111
17260006	2.97222
17260122	2.97222
17260374	2.83333
17260523	3
17260738	3.61111
17260773	4.19444
17260985	3
17261654	2.75
17261892	2.97222
17262065	3.02778
17262701	3.36111
17263039	2.72222
17263537	3.38889
17263754	2.69444
17264194	3.33333
17264198	0.888889
17264204	0.638889
17264208	0.527778
17264881	0.805556
17265067	1
17265152	0.277778
17265472	0.194444
17266146	1.72222
17266668	0.833333
17266809	1.80556
17266856	2
17267230	1.61111
17267258	1.94444
17267271	1.69444
17267292	2.36111
17267339	1.86111
17267371	2.80556
17267696	3.05556
17268057	3.38889
17268124	3.38889
17268171	3.91667
17268192	3.08333
17268529	4.72222
17268597	3.05556
17268891	3.05556
17269611	3.25
17269711	3.02778
17270229	1.30556
17270249	2.13889
17270254	1.02778
17270264	0.5
17270269	0.638889
17270334	0.611111
17270471	1.86111
17270565	1.77778
17270811	2.13889
17271490	1.66667
17271648	1.94444
17272047	3.75
17282071	2.58333
17283082	2.47222
17283256	2.94444
17283337	2.91667
17283644	2.83333
17283823	3.41667
17283902	4.22222
17283903	2.38889
17283919	2.36111
17283947	2.30556
17284298	2.36111
17284733	1.80556
17284735	2.27778
17285208	1.38889
17285387	2.11111
17285405	1.5
17285407	0.888889
17285522	1.63889
17286350	2.30556
17286351	2.36111
17286379	2.63889
17286627	3.5
17286768	2.72222
17286846	2.63889
17287234	2.88889
17287541	2.97222
17287635	3.11111
17287696	4.75
17287776	2.30556
17287866	1.88889
17288320	1.55556
17288325	1.30556
17288826	2.47222
17289512	0.694444
17289525	1.72222
17289593	0.5
17289999	0.416667
17290762	1.66667
17290852	1.88889
17290911	1.77778
17291426	2.72222
17291528	2.94444
17291701	2.33333
17291830	2.94444
17292003	2.33333
17292083	3.75
17292403	3.55556
17292626	5.41667
17292632	5.08333
17292638	4.72222
17292647	4.88889
17292650	4.72222
17292652	4.72222
17292654	4.72222
17293079	4.91667
17293429	5.69444
17293489	4.13889
17293574	2.94444
17293613	2.58333
17293662	2.58333
17293864	3.22222
17294157	2.44444
17294163	3.63889
17294240	2.38889
17294538	3.5
17295040	1.27778
17295185	1.55556
17295448	1.47222
17295738	2.05556
17295788	4.97222
17296095	2.69444
17296211	2.55556
17296276	3.11111
17296281	3
17296636	3.13889
17296996	2.72222
17296997	3.19444
17297318	1.55556
17297798	2.97222
17297881	2.16667
17298875	1.91667
17298986	1.47222
17298987	1.47222
17299113	2.08333
17299212	6.02778
17299231	5.88889
17299251	6.77778
17299294	6.33333
17299307	6.33333
17299341	6.33333
17299387	6.33333
17299398	6.33333
17299449	7.91667
17299690	5.88889
17299911	4.61111
17300367	4.75
17300534	2.91667
17300638	2.33333
17300656	3.02778
17300709	2.86111
17300949	2.33333
17300963	1.22222
17301037	1.08333
17301039	0.194444
17301041	0.194444
17301043	0.777778
17301045	1.75
17301047	1.36111
17301049	2.16667
17301068	2.36111
17301196	1.47222
17301200	1.25
17301546	1.61111
17301732	2.47222
17301835	0.638889
17302301	2.63889
17302601	2.77778
17303270	2.52778
17303361	2.38889
17303716	3.22222
17303840	2.58333
17304155	3.22222
17304268	3.02778
17304329	2.44444
17304558	3.27778
17304668	1.83333
17304984	1.83333
17305118	1.05556
17305141	0.888889
17305222	1.02778
17305235	1.30556
17305237	0.277778
17305239	2.16667
17305249	1.22222
17305254	1.22222
17305258	1.22222
17305259	1.22222
17305263	2.97222
17305282	1.25
17305283	1.27778
17305325	2.36111
17305413	1.86111
17305439	1.33333
17305616	1.08333
17305704	1.02778
17305769	0.583333
17305774	0.361111
17305785	0.166667
17305988	0.472222
17306099	0.277778
17306122	0.0555556
17306131	0.277778
17306138	0.527778
17306174	0.166667
17306201	0.916667
17306206	1.05556
17306239	0.611111
17306323	1.33333
17306402	0.972222
17306408	0.583333
17306417	1.77778
17306432	0.555556
17306438	1.72222
17306502	1.5
17306515	1.69444
17306767	1.36111
17307154	2.75
17307260	2.19444
17307274	2.41667
17307304	1.08333
17307310	1.41667
17307391	2.47222
17307467	1.5
17308011	1.75
17308189	1.30556
17308435	2.05556
17308569	0.972222
17308735	1.22222
17308934	1.02778
17309238	0.972222
17309418	1.66667
17309961	0.555556
17310060	0.333333
17310138	1.36111
17310828	0.944444
17311163	0.611111
17312251	0.555556
17312312	1.08333
17312406	2.44444
17312846	3.16667
17312878	7.05556
17312885	7.77778
17312887	8.75
17313003	8.19444
17313013	8.27778
17313014	7.63889
17313017	7.13889
17313021	6.63889
17313026	6.13889
17313038	5.63889
17313041	5.13889
17313050	4.63889
17313064	4.47222
17313254	4.69444
17313597	1.66667
17313888	1.72222
17314120	0.805556
17314453	2.02778
17315176	1.61111
17315349	1.30556
17315525	1.47222
17315802	1.47222
17316090	1.13889
17316175	1.77778
17316178	0.611111
17316682	0.583333
17316686	0
17316947	0.111111
17317782	1.13889
17317830	0.722222
17317842	0.888889
17319094	0.972222
17319466	1.08333
17319481	0.777778
17319550	1.05556
17319584	0.583333
17319936	1.22222
17320273	0.472222
17320932	0.527778
17321283	0.333333
17323293	0.416667
17323377	0.722222
17323606	0.75
17324029	1.05556
17324803	1.13889
17324933	1
17325017	2.69444
17325019	1.13889
17325023	1.13889
17325069	2.58333
17325994	0.611111
17326084	0.444444
17326379	1.38889
17326989	0.361111
17327164	0.277778
17327298	0.638889
17327310	0.555556
17327814	0.361111
17327824	0.416667
17328022	0.694444
17328188	0.361111
17328319	0.555556
17328580	0.777778
17328594	1.08333
17328937	1.05556
17328963	1.08333
17329533	2.27778
17329581	1.22222
17329657	1.16667
17329850	1.66667
17330290	1.05556
17330370	1.16667
17330776	2.27778
17330797	2.88889
17330831	2.86111
17331190	2.69444
17331723	1.55556
17332097	1.55556
17332193	1.94444
17332733	1.44444
17332830	2.88889
17333081	1.52778
17333688	1.38889
17334710	1.25
17335394	1.44444
17335576	1.91667
17335848	0.472222
17336335	0.527778
17336645	0.166667
17336739	0.138889
17336764	0.111111
17336767	0.222222
17336768	0.222222
17336776	0.5
17336783	0.416667
17336789	0.222222
17336791	0.222222
17336800	0.472222
17336802	0.888889
17336805	0.555556
17336807	0.416667
17336809	0.444444
17337046	0.916667
17337117	0.583333
17337342	1.91667
17337576	1.33333
17337610	1.80556
17337660	1.55556
17338790	2.25
17338810	2.69444
17340106	2.63889
17340108	2.05556
17340278	2.05556
17340486	3.25
17340667	1.5
17340955	2.05556
17341371	2.05556
17343111	1.58333
17343171	2.47222
17343269	2.36111
17345299	1.94444
17345378	2.22222
17345739	1.38889
17346064	1.58333
17346807	1.33333
17347466	1.11111
17347484	2.47222
17348635	0.25
17348734	0.333333
17348771	2.16667
17349213	1.22222
17349270	3.44444
17349403	4.16667
17349415	3.83333
17349439	3.61111
17349445	3.61111
17349777	4
17350162	4.19444
17350521	4.63889
17351674	1.88889
17351842	1.75
17352111	2.47222
17352308	1.66667
17352540	1.47222
17353113	0.555556
17353568	2.22222
17353602	2.83333
17354135	2.16667
17354335	2.30556
17354336	2.5
17354447	1.97222
17354651	1.66667
17354805	1.97222
17354900	0.472222
17354917	1.91667
17356642	1.38889
17357314	5.25
17357358	4.86111
17357400	18.8056
17357705	16.25
17357709	19.3611
17357710	18.9167
17357718	18.9167
17357721	18.9167
17357723	18.9167
17357726	18.9167
17357738	18.9167
17357791	18.9167
17357801	18.9167
17357803	18.9167
17357849	18.9167
17357851	18.9167
17357869	18.9167
17357902	18.9167
17357976	18.9167
17360938	21.5278
17361631	15.9444
17361634	13.0833
17361676	13.0833
17361683	14.4722
17361815	14.8611
17361861	16.1667
17361897	12.5278
17361960	12.9444
17362087	12.5278
17362207	13.0278
17362214	12.5833
17362680	12.5833
17362681	15.0833
17362721	7.19444
17363045	9.38889
17363255	4.94444
17363562	5.16667
17363930	4.94444
17364324	3.94444
17365274	3.66667
17365403	4.5
17365487	1.88889
17366425	0.25
17366531	0.388889
17367036	0.75
17367195	1.77778
17368209	2.11111
17368451	2.02778
17368482	2.05556
17368496	3.52778
17368679	2.41667
17368706	2.72222
17368903	2.91667
17369550	1.97222
17369802	2.72222
17370362	1.72222
17370408	1.36111
17370411	0.305556
17371711	0.388889
17371735	0.388889
17372105	2.47222
17372514	2.02778
17372516	3.02778
17372518	3.61111
17372520	3.33333
17372522	3.11111
17372524	3.61111
17372787	4.02778
17372869	4.52778
17373521	3.91667
17373555	3.69444
17373571	4.72222
17373937	4.61111
17373938	3.77778
17373939	4.16667
17373977	3.91667
17374274	3.80556
17374373	4.58333
17374429	4.05556
17375400	3.55556
17375593	4.25
17375602	3.58333
17376434	2.66667
17376817	1.91667
17377002	3.11111
17377374	3.83333
17378142	2.38889
17378171	1.94444
17378742	2.47222
17378995	2.05556
17379303	2.5
17379395	2.08333
17379717	1.22222
17379976	1.63889
17380430	2.08333
17380492	1.63889
17380624	1.5
17380964	4.25
17381428	2.52778
17381760	2.52778
17382106	3.19444
17382652	2.5
17383218	3.02778
17383479	2.22222
17384280	1.36111
17384599	1.52778
17384737	1.69444
17385320	1.38889
17385325	2.88889
17385491	2.88889
17385816	2.36111
17386064	2.36111
17386153	2.55556
17386395	2.72222
17386804	2.97222
17387070	1.5
17387271	1.88889
17387604	1.66667
17387693	1.27778
17387909	2.22222
17387918	1.69444
17388260	1.33333
17388269	2.47222
17388521	2.5
17388737	4.25
17388952	3.63889
17389526	3.16667
17389641	3.16667
17389650	3.80556
17389805	3
17389951	3.86111
17390550	2.80556
17390611	2.11111
17390656	1.52778
17390673	1.61111
17390739	2.36111
17390740	2.63889
17390764	1.25
17390765	1.61111
17390833	2.02778
17391298	1.25
17391526	1.77778
17393726	1.47222
17394085	1.5
17394160	1.30556
17394168	1.30556
17394379	1.02778
17394530	1.25
17394645	2.36111
17394661	1.86111
17394831	2.19444
17394955	1.86111
17395218	1.86111
17395256	1.86111
17395308	1.86111
17395491	2.19444
17395515	1.72222
17395548	1.83333
17395601	1.33333
17396033	1.38889
17396104	1.58333
17396203	3.94444
17396510	2.83333
17396559	2.69444
17396928	2.61111
17397058	2.61111
17397478	2.61111
17397967	2.61111
17398286	2.61111
17398399	2.61111
17398690	2.83333
17398719	2.61111
17398905	1.94444
17398924	2.55556
17399195	2.44444
17399216	2.52778
17399244	2.02778
17399331	1.69444
17399936	1.69444
17400103	1.80556
17400369	1.69444
17400420	2.72222
17400589	2.05556
17400649	1.55556
17401409	1.66667
17401424	1.55556
17401434	2.02778
17401536	1.94444
17401642	2.72222
17401904	1.69444
17402047	1.69444
17402407	1.97222
17402446	2.5
17402490	0.805556
17402492	0.916667
17402630	1.13889
17402733	1.41667
17402741	1.36111
17402895	0.666667
17403053	1.16667
17403340	1.19444
17403456	0.416667
17403496	0.416667
17403609	1.52778
17404029	1
17404167	1.13889
17404218	0.916667
17404439	0.555556
17404531	0.888889
17404533	1.02778
17404659	0.972222
17404801	0.833333
17404811	2.66667
17405083	2.02778
17405197	2.66667
17405201	2.13889
17405210	3.88889
17405213	3.19444
17406469	7.13889
17406991	5
17407004	4.88889
17407037	5.08333
17407264	4.86111
17407548	4.72222
17408035	7.16667
17408254	6.58333
17409253	6.38889
17409269	6.55556
17409278	6.33333
17409282	6.33333
17409288	6.33333
17409527	7.02778
17409645	5.52778
17409989	4.19444
17410067	2.55556
17410088	0.555556
17410362	0.833333
17411067	0.722222
17411151	0.194444
17411475	1.94444
17411627	0.611111
17411808	0.5
17412218	2.11111
17412543	1.75
17418152	1.11111
17418335	1.11111
17418339	1.80556
17418361	0.916667
17418389	0.333333
17418442	0.916667
17418494	0.194444
17418560	0.333333
17418667	0.5
17418830	0.0277778
17419009	1.16667
17419176	1.41667
17419672	1.5
17419788	1.33333
17420765	1.33333
17420974	1.44444
17421561	2.02778
17421625	0.805556
17422187	0.0555556
17422412	0.333333
17423027	0.0555556
17423234	0.777778
17423258	0.666667
17423261	0.833333
17424031	0.833333
17424077	2.08333
17424177	1.22222
17424629	1.13889
17424858	1.05556
17425016	0.833333
17425085	0.527778
17425164	1.38889
17425316	0.833333
17425679	0.472222
17426521	0.5
17426527	2.02778
17426528	1.11111
17427686	1.13889
17427765	1.69444
17428164	1.5
17429037	1.97222
17429223	1.5
17430428	1.69444
17430716	1.33333
17430845	2.61111
17430931	0.888889
17431301	1.19444
17431308	2.80556
17431312	1.16667
17432146	1.69444
17432265	1.75
17432540	1.75
17433007	1.47222
17433088	0.972222
17433182	1.22222
17433380	5.22222
17433392	3.44444
17433393	3.19444
17433395	2.80556
17433401	4
17433410	3.22222
17433416	3.05556
17433418	3.05556
17433884	3.61111
17434060	2.47222
17434079	1.19444
17435045	0.972222
17435084	1.55556
17435089	0.777778
17435216	1.44444
17435289	1.58333
17435395	1.08333
17435842	0.444444
17435857	0.527778
17436184	0.305556
17436344	0.722222
17436543	2.08333
17437574	1.83333
17437862	1.44444
17438638	1.94444
17439097	2.38889
17439126	2.33333
17439415	3
17439539	1.80556
17439795	1.47222
17439892	2.30556
17440276	2.38889
17440959	1.25
17441177	1.97222
17442112	2.36111
17442197	1.13889
17442301	1.02778
17442565	1.69444
17443037	0.972222
17443102	1.86111
17443276	1.69444
17443471	1.19444
17443518	3.25
17443604	2.38889
17443812	1.88889
17443813	2.22222
17443820	2.83333
17443855	2.22222
17443954	2.63889
17444078	2.19444
17444244	0.861111
17444311	1.55556
17444523	0.916667
17445031	0.777778
17445606	0.694444
17445867	0.416667
17445969	1.91667
17446349	0.861111
17446573	1.02778
17447038	1.5
17447079	1.88889
17447543	0.416667
17447789	1.11111
17447822	0.444444
17448454	0.361111
17449297	1.36111
17450220	2.02778
17450775	1.72222
17450784	1.52778
17451151	2
17451299	1.77778
17451655	1.91667
17452091	1.25
17452641	0.444444
17452817	1.30556
17452928	0.472222
17453078	0.666667
17453374	1
17453818	0.694444
17453932	0.583333
17454270	1.19444
17454938	0.638889
17456302	1.16667
17457047	0.416667
17457129	0.638889
17457277	0.833333
17458253	1.13889
17458388	0.527778
17458484	0.5
17458556	0.694444
17458620	1.36111
17458648	0.361111
17458657	0.583333
17458818	1.69444
17458831	1.11111
17459018	1.47222
17459203	0.861111
17459254	1.63889
17459360	1.72222
17459386	1.11111
17460266	1
17460818	1.44444
17460819	1.61111
17460843	1.41667
17460845	1
17460891	1.66667
17461037	1.30556
17461550	0.861111
17462269	1.02778
17462833	3.05556
17462904	2.05556
17463078	2.22222
17463312	3.11111
17463329	2.05556
17463434	2.05556
17463879	3.30556
17464200	2.27778
17464889	2.27778
17465656	2.94444
17466929	2.97222
17467456	2.61111
17467517	3.47222
17467756	3.80556
17467856	4.13889
17468006	4.16667
17468451	3.05556
17468692	2.91667
17468876	2.86111
17468975	2.66667
17468981	2.75
17469008	3.08333
17469465	1.97222
17470071	1.41667
17472146	0.833333
17472331	0.888889
17472626	0.722222
17473015	1.30556
17473502	1.63889
17473865	0.888889
17474262	0.666667
17474391	1.86111
17474485	0.611111
17474583	0.666667
17474755	0.166667
17474829	0.388889
17474848	1.69444
17475684	1.27778
17475823	2.11111
17476083	1.58333
17476300	2.13889
17476345	4.5
17476614	2.75
17477311	2.77778
17477487	2.97222
17478148	2.80556
17478207	2.33333
17478334	2.19444
17478338	2.36111
17478932	2.75
17479426	1.16667
17479484	1.30556
17479717	0.888889
17479912	1.38889
17480096	1.11111
17480488	2.5
17480668	1.11111
17480881	1.11111
17481018	1.61111
17481090	2.77778
17481297	0.472222
17481383	0.722222
17481447	1.55556
17481448	0.416667
17481449	1.55556
17481470	0.805556
17481534	1.13889
17481921	1.58333
17482090	3.75
17482298	2.75
17483009	2.55556
17483130	2.55556
17483186	2.58333
17483625	6.33333
17483994	4.55556
17484107	4.44444
17484124	4.77778
17484125	3.63889
17484128	3.44444
17484130	3.83333
17484131	2.36111
17484166	3.47222
17484170	2.25
17484316	1.52778
17484574	1.5
17484808	3.16667
17484815	1.55556
17484824	1.86111
17484828	1.27778
17484839	2.38889
17484869	1.38889
17485034	4.88889
17485886	3.38889
17486275	3.63889
17486641	3.44444
17487053	4.22222
17487579	4.22222
17487644	4.69444
17487816	5.05556
17487967	4.52778
17488041	3.63889
17488676	2.94444
17488764	2.91667
17488768	2.41667
17488880	4.72222
17489251	2.33333
17489252	2.61111
17489503	4.30556
17489599	2.66667
17489727	3.47222
17490087	3.5
17490137	3.47222
17490202	3.69444
17490321	3.41667
17490762	3.25
17490967	2.47222
17491020	2.11111
17491302	0.805556
17491306	0.111111
17491536	0.722222
17491780	0.944444
17491939	0.388889
17492117	0.611111
17492193	2.33333
17492278	0.611111
17492326	1.22222
17492343	2.61111
17492381	2.41667
17492660	2.19444
17492778	1.91667
17492867	1.80556
17492883	3.88889
17493291	4.36111
17493652	4.86111
17493724	4.41667
17493748	4.58333
17493858	4.63889
17493959	2.97222
17494034	3.91667
17494206	2.75
17494459	2.97222
17494612	3.16667
17494688	2.75
17494727	2.86111
17494855	3.16667
17494904	2.75
17495078	2.83333
17495094	4.75
17495264	2.36111
17495321	3.44444
17495358	3
17495495	2.83333
17495530	4.13889
17496480	2.25
17496643	2.47222
17496738	3.63889
17496748	2.52778
17496761	3.72222
17496846	3.36111
17497554	3.02778
17497563	2.63889
17497564	2.44444
17497577	1.44444
17497589	1.44444
17497705	1.63889
17497954	0.666667
17498029	0.5
17498324	0.277778
17498446	0.472222
17498511	0.916667
17498517	0.75
17498634	0.666667
17498742	2.19444
17498807	1.11111
17498948	1.30556
17498970	0.805556
17499047	1.36111
17499520	1
17499681	0.138889
17499827	0.305556
17499895	1.02778
17499928	0.527778
17500091	1
17500356	1.11111
17500613	0.861111
17500668	1.08333
17500743	1.41667
17500916	1.08333
17500918	0.75
17501024	1.02778
17501050	1.16667
17501051	0.333333
17501066	0.694444
17501078	0.5
17501082	0.361111
17501102	2.36111
17501192	1.22222
17501277	1.19444
17501335	1.44444
17501921	1.11111
17502083	1.91667
17502124	1.30556
17502132	0.25
17502389	0.361111
17502520	0.666667
17502895	0.0555556
17502994	0
17503135	0
17503298	2.13889
17503643	1.88889
17503648	1.88889
17503658	1.88889
17503698	1.88889
17503761	1.88889
17503849	1.88889
17503850	1.88889
17503864	2.27778
17503888	2.02778
17504200	2.13889
17504820	3.36111
17504973	2
17505403	1.52778
17505483	2.94444
17505805	2.27778
17506199	2.66667
17506550	2.33333
17506587	2.5
17506848	5.11111
17506897	3.75
17507120	3.02778
17507414	3.52778
17507585	3
17507666	2.86111
17507805	3.72222
17507918	3.72222
17507977	3.75
17508033	3.08333
17508213	3.41667
17508224	3.27778
17508607	5.38889
17508851	2.5
17509066	3.61111
17509179	4.5
17509448	3.80556
17509941	5.22222
17510011	5.22222
17510044	4.75
17510051	4.97222
17510222	4.27778
17510398	3.91667
17510480	3.58333
17510496	2.97222
17510502	3.25
17510525	3.58333
17510609	2.97222
17510836	4.02778
17511357	2.94444
17511542	3.77778
17511728	4.02778
17511745	3.13889
17511766	2.75
17512016	3.36111
17512144	2.36111
17512211	2.97222
17512281	2.30556
17512294	1.52778
17512323	4.25
17512330	2.25
17512495	2.33333
17512668	2.05556
17512767	2.05556
17512785	3.69444
17513175	1.44444
17513357	1.44444
17513358	3.02778
17513391	2.61111
17513528	3.25
17513596	2.94444
17513659	2.69444
17513755	3.41667
17513965	3.41667
17514251	4.16667
17514297	3.69444
17514299	4.19444
17514752	2.5
17514884	2.97222
17514999	3
17515126	2.02778
17515268	2.02778
17515533	4.11111
17515931	0.75
17516364	0.583333
17516544	0.888889
17516603	1.05556
17517117	1.5
17517507	1.13889
17517631	0.805556
17517692	1.5
17517897	2.11111
17517923	2.19444
17518064	1.13889
17518429	1.80556
17518492	1.91667
17518779	1.61111
17518839	1.86111
17518993	1.72222
17519049	1.47222
17519634	4.5
17519880	2.36111
17519887	2.77778
17520878	2.72222
17521070	2.55556
17521114	2.88889
17521895	3.13889
17522046	2.5
17522258	2.69444
17523013	2.38889
17523014	2.55556
17523124	3.19444
17523282	2.61111
17523288	2.88889
17523300	1.86111
17523754	2.44444
17524032	1.19444
17524039	1.5
17524119	1.30556
17524273	1.41667
17524402	1.05556
17524405	0.777778
17524418	0.916667
17524724	1.11111
17524726	0.416667
17524728	0.527778
17524730	0.833333
17524812	0.694444
17524861	0.75
17524975	1
17525062	0.416667
17525827	0.388889
17526183	0.694444
17526223	0.277778
17526369	2.41667
17526528	1.27778
17526563	1.27778
17526814	1.55556
17526964	1.75
17527052	1.69444
17527253	1.44444
17527280	1.41667
17527308	1.66667
17527915	0.833333
17527927	0.888889
17527986	0.777778
17528534	1.16667
17528610	1.25
17528627	1.27778
17528747	1.25
17528948	0.777778
17528998	0.944444
17529095	1.22222
17529164	0.805556
17529267	1
17529270	2.58333
17529375	1.16667
17529651	1.41667
17529663	1.08333
17529891	1.58333
17530110	1.69444
17530725	0.722222
17530825	0.777778
17531006	1.36111
17531040	0.777778
17531209	1.02778
17531465	1.97222
17531618	0.694444
17531918	1.33333
17532121	0.861111
17532170	1.69444
17532388	2.30556
17532418	1.58333
17532449	2.97222
17532463	2.38889
17532467	2.13889
17532470	2.61111
17532505	2.77778
17532506	3.38889
17532593	1.33333
17532749	1.66667
17533075	1.38889
17533426	1.25
17533470	3.25
17533681	1.86111
17533835	2.22222
17534104	2.38889
17534617	2.86111
17534787	2.33333
17534791	1.08333
17534795	1.19444
17534803	1.22222
17534851	0.888889
17534855	1.36111
17534881	1.38889
17535131	1.13889
17535537	1.86111
17535719	1.61111
17535901	2.5
17536226	2.36111
17536259	2.5
17536388	2.16667
17536442	1.97222
17536501	0.833333
17536737	0.916667
17537022	1.41667
17537024	0.694444
17537030	1.02778
17537088	0.833333
17537092	0.833333
17537156	0.833333
17537324	1.11111
17537376	2.02778
17537508	1.08333
17537633	1.11111
17537823	1
17537917	1.44444
17537920	2.11111
17537987	2.19444
17538017	1.66667
17538244	1.83333
17538253	3.25
17538395	1.25
17538587	1.75
17538665	1.72222
17538807	1.63889
17538832	1.69444
17538907	2.91667
17538955	0.5
17540013	0.444444
17540543	1.25
17540619	0.694444
17540703	0.916667
17540763	2.72222
17541039	2.11111
17541127	2.36111
17541235	2.88889
17541279	2.5
17541294	3.19444
17541295	3.86111
17541379	1.69444
17542257	1.22222
17542289	1.47222
17542380	1.05556
17542573	1.5
17542741	1.05556
17542876	0.388889
17543063	0.805556
17543143	1.36111
17543144	0.722222
17543150	0.833333
17543152	0.888889
17543169	0.944444
17543316	1
17543335	0.472222
17543355	0.75
17543372	0.833333
17543400	1.25
17543402	0.583333
17543594	0.75
17543625	0.5
17543757	0.972222
17543843	1.61111
17543882	1.02778
17543916	0.805556
17544074	2.5
17544220	0.944444
17544237	0.972222
17544280	3.66667
17544360	2.11111
17544669	2.11111
17544671	2.91667
17544829	2.08333
17544838	2.41667
17544935	1.22222
17545528	0.722222
17545951	0.25
17546092	0.5
17546116	0.194444
17546257	0.611111
17546348	0.472222
17546353	0.333333
17546503	0.805556
17546926	0.861111
17547128	1.13889
17547129	0.527778
17547302	0.361111
17547872	1.94444
17548342	0.888889
17548358	1.11111
17548496	1
17548609	1.36111
17548895	3.30556
17548968	1.80556
17549248	2.80556
17549319	2.61111
17549385	3.27778
17549406	3.02778
17549478	3.36111
17549687	3.11111
17549921	2.91667
17550195	2.97222
17550472	2.55556
17550609	1.5
17550630	1.77778
17550807	1.16667
17551169	4.08333
17551254	2.05556
17551425	2.05556
17551437	2.05556
17551454	3.38889
17551461	2.91667
17551700	2.02778
17551847	2.02778
17551994	3.13889
17552072	2.08333
17552602	0.527778
17552645	1.25
17552801	1.36111
17552811	1.02778
17552817	0.888889
17552863	2.55556
17552865	2.11111
17553346	1.94444
17553801	2.5
17553932	2.58333
17553970	3.19444
17554592	3.41667
17554599	2.77778
17554963	3.25
17555466	2.02778
17555555	2.88889
17555621	2.47222
17555766	2.30556
17555918	2.30556
17555994	2.16667
17556137	3.91667
17556749	1.72222
17557051	1.86111
17557099	1.94444
17557430	1.5
17557593	2.08333
17557825	2.08333
17558070	2.38889
17558253	2.33333
17559462	1.13889
17559591	3.16667
17559955	2.36111
17560128	1.86111
17560300	3.72222
17560542	2.47222
17560632	3.16667
17560967	2.63889
17561011	2.75
17561186	2.86111
17562658	4.5
17562806	4.5
17563746	4.16667
17564179	4.16667
17564562	5.44444
17564716	4.27778
17564728	4.86111
17564931	3.75
17565532	4.47222
17565559	4.38889
17565810	3.94444
17565902	3.02778
17566049	2.27778
17566151	2.52778
17566285	2.16667
17566562	3.11111
17566917	3.44444
17566988	2.13889
17567032	3.30556
17567111	2.27778
17567177	2.86111
17567536	3.05556
17567787	2.52778
17567887	2.52778
17568254	3.66667
17569080	0.833333
17569203	0.666667
17569422	1.63889
17569442	1.02778
17569466	0.916667
17569529	0.888889
17569635	1.5
17569781	0.666667
17570003	0.583333
17570273	0.611111
17571360	0.5
17571652	0.583333
17571680	0.944444
17572192	0.25
17572223	0.5
17572374	1.36111
17572543	0.361111
17572680	0.555556
17572682	1.63889
17572753	1.91667
17572830	2
17572871	2.36111
17573131	2.36111
17573205	2.36111
17573351	2.55556
17573488	1.88889
17573628	1.69444
17573669	0.416667
17573929	0.361111
17573931	0.361111
17573968	0.361111
17574576	0.527778
17574970	0.444444
17575330	0.75
17575445	0.638889
17575629	0.0833333
17575671	0.555556
17575719	0.694444
17575773	0.944444
17576582	1.36111
17576667	1.02778
17576674	1.83333
17576858	1.08333
17577546	1.36111
17578092	2
17578212	0.666667
17578224	1.91667
17578510	1.16667
17578915	1.80556
17578974	1.83333
17579388	1.61111
17579732	3.08333
17579845	1.13889
17579935	1.72222
17580226	1.19444
17580238	1.83333
17580251	1.80556
17580275	1.44444
17580543	1.22222
17580943	2.52778
17581022	0.944444
17581060	1.05556
17581193	1.58333
17581273	1.11111
17581431	1.38889
17581493	1.13889
17581527	0.944444
17581537	1.88889
17581576	1.36111
17581620	1.41667
17581640	1.38889
17581661	2.55556
17581680	0.777778
17581986	1.36111
17582065	1.33333
17582623	0.5
17582654	0.361111
17582868	0.861111
17582976	0.666667
17583275	2.55556
17583276	1.63889
17583288	1.72222
17583420	2.66667
17584185	3.75
17584221	2.97222
17584264	2.77778
17585239	2.97222
17585532	2.11111
17585720	3.80556
17585864	4.02778
17585865	3.22222
17585935	2.94444
17585994	2.80556
17586095	3.19444
17586579	3.02778
17586770	3.02778
17587205	0.583333
17587400	1.47222
17587431	0.555556
17587450	1.16667
17587563	0.555556
17587742	2.22222
17587915	0.805556
17588380	0.888889
17588757	3.08333
17588843	2.80556
17589193	2.44444
17589211	2.33333
17589261	2.11111
17589380	2.08333
17589663	3
17589839	1.97222
17589903	2.33333
17589979	3.77778
17590228	3.22222
17590488	3.55556
17590498	2.41667
17590500	1.75
17590519	2.44444
17590523	2.69444
17590550	1.83333
17590852	1.97222
17590886	2.13889
17591170	2.11111
17591204	2.33333
17591220	2.55556
17591406	2.86111
17592087	1.91667
17592267	2.66667
17592495	3.55556
17593289	3.36111
17593316	2.86111
17593348	2.63889
17593645	2.30556
17593647	2.94444
17594657	4
17594772	1.5
17596000	1.36111
17596013	2.58333
17596758	2.38889
17596854	2.72222
17596859	1.77778
17597803	2.19444
17598108	2.30556
17598605	3.11111
17599016	1.91667
17599444	1.66667
17599496	2.83333
17599525	1.38889
17600112	2.25
17600271	1.05556
17600525	1.16667
17600764	1.91667
17601122	0.944444
17601159	1.58333
17601300	0.833333
17601332	0.138889
17601341	0.166667
17601428	1.5
17601492	1.72222
17601748	1.58333
17601890	1.19444
17602631	1.36111
17602637	1.97222
17603102	1.05556
17603196	2.13889
17603386	2.27778
17603588	4.75
17603953	5.55556
17604040	5.02778
17604050	4.27778
17604052	4.47222
17604055	4.27778
17604198	4.94444
17604340	4.27778
17604530	4.47222
17604565	4.27778
17605156	5.36111
17605555	6.27778
17605717	3.36111
17606476	4.22222
17606502	3.61111
17606612	3.16667
17606659	2.77778
17606829	3.25
17606918	1.88889
17607599	2.25
17608002	2.05556
17608615	1.08333
17608625	1.08333
17608855	2.83333
17609181	2.44444
17609322	2.86111
17609590	1.77778
17610733	2.13889
17610965	3.27778
17611515	2.63889
17611540	2.80556
17611550	3.22222
17611565	2.77778
17611803	3.08333
17613114	2.61111
17613846	2.22222
17614082	3.41667
17614213	1.80556
17614218	1.30556
17614226	1.44444
17614435	2.19444
17614464	1.61111
17615100	0.888889
17615450	1.63889
17615494	0.611111
17615531	1.38889
17615560	1.33333
17615574	1.72222
17615614	2.08333
17615669	1.69444
17615683	1.05556
17615692	1.02778
17615746	1.11111
17615773	0.722222
17615781	0.805556
17615814	0.361111
17615818	0.694444
17615839	0.833333
17615841	1.5
17615962	1.25
17616105	0.972222
17616222	1.44444
17616930	1.75
17616989	0.361111
17616996	1.38889
17617257	0.805556
17617612	1.02778
17617739	2.11111
17617741	1.80556
17617808	0.777778
17618788	1.02778
17619097	1.36111
17619117	1.5
17619214	1.72222
17619229	1.61111
17619375	2.25
17619521	3.33333
17619582	3.22222
17620055	4.02778
17620139	4.36111
17620536	3.91667
17620969	3.72222
17621015	3.41667
17621021	4.41667
17621030	4.05556
17621106	3.11111
17621207	6.97222
17621262	3.44444
17621360	3.44444
17621408	5.30556
17621574	4.52778
17621758	4.52778
17622083	4.52778
17622239	6
17622462	6.5
17622481	5.08333
17622483	4.94444
17622484	4.91667
17622486	4.66667
17622825	4.30556
17623097	4.80556
17623210	3.72222
17623333	3.58333
17623447	4.27778
17623596	3.13889
17623599	0.805556
17623673	1
17623729	0.388889
17623737	0.861111
17623862	0.5
17623970	0.694444
17624003	0.583333
17624015	0.638889
17624111	0.833333
17624167	1.55556
17624190	0.861111
17624740	1.05556
17625184	1
17625365	0.305556
17625500	0.555556
17625560	0.75
17625882	0.166667
17625944	0.694444
17626596	0.611111
17626821	0.472222
17626823	1
17627045	0.777778
17627119	0.25
17627163	0.444444
17627257	0.0833333
17627262	0.388889
17627275	0.166667
17627301	0.166667
17627350	0.166667
17627444	0.166667
17627678	0.166667
17627692	0.166667
17627708	0.888889
17627721	0.416667
17627865	0.694444
17627902	0.527778
17627911	1.22222
17628046	0.694444
17628083	0.972222
17628097	0.666667
17628231	1.02778
17628274	0.583333
17628321	0.944444
17628357	0.138889
17628404	0.138889
17628447	0.222222
17628623	0.222222
17628628	0.611111
17628641	0.805556
17628673	1.38889
17628678	0.5
17628765	0.555556
17628878	1.94444
17628882	1.02778
17629123	2.02778
17629159	1.52778
17629259	1.52778
17629408	1.63889
17629410	1.66667
17629470	2.08333
17629486	0.583333
17629661	0.916667
17629706	0.527778
17629781	0.638889
17629828	0.472222
17629839	0.722222
17630395	0.583333
17630396	0.527778
17630412	0.638889
17630479	0.611111
17630598	0.138889
17630599	0.0277778
17630610	0.555556
17630622	0.222222
17630752	0.472222
17630852	0.333333
17630894	0.861111
17630950	0.388889
17630952	1.47222
17631025	0.25
17631094	0.361111
17631095	1.91667
17631267	1.61111
17631602	2.22222
17631701	1.91667
17631854	2.11111
17631934	2.11111
17631963	2.22222
17631983	2.47222
17632014	2.63889
17632067	0.916667
17632190	1.22222
17632211	2.19444
17632283	0.694444
17632285	0.555556
17632338	0.888889
17632498	1.47222
17632535	0.638889
17632565	0.861111
17632591	0.5
17632593	4.38889
17632630	2.38889
17632697	2.38889
17632994	2.80556
17633071	3.33333
17633197	2.94444
17633202	2
17633290	1.97222
17633542	2.52778
17633619	1.25
17633635	0.888889
17633636	0.916667
17633648	1.08333
17634004	0.944444
17634102	3.13889
17634225	1.41667
17634284	1.33333
17634676	1.47222
17634707	1.5
17634899	3.27778
17635055	0.861111
17635076	0.75
17635133	1.16667
17635160	0.861111
17635236	1.86111
17635261	1.38889
17635375	1.30556
17635434	0.75
17635495	2.16667
17635521	0.0833333
17635693	1.63889
17635698	0.722222
17636279	1.11111
17636281	0.638889
17636283	0.444444
17636310	1.16667
17636317	2.47222
17636576	2.16667
17636604	1.83333
17636612	2.25
17636924	2.77778
17636954	2.11111
17637152	2.02778
17637368	1.5
17637616	0.888889
17638188	1.13889
17638252	0.777778
17638270	0.666667
17638475	0.5
17638918	0.75
17639398	1.33333
17639602	1.11111
17639796	1.08333
17640057	1.11111
17640354	0.861111
17640359	1.47222
17640364	1.22222
17640577	2.75
17640630	1.44444
17640658	2.22222
17641054	1.97222
17641152	3.86111
17641254	2.19444
17641387	2.75
17641403	2.25
17641881	2
17641932	4.61111
17642035	1.94444
17642082	1.94444
17642197	4.83333
17642394	2.55556
17642402	3.11111
17642404	2.69444
17642909	3
17643235	1.83333
17643413	2.44444
17643526	1.69444
17643630	2.55556
17643709	1.13889
17643721	1.63889
17643849	2.22222
17643998	1.80556
17644152	1.94444
17644203	1.61111
17644261	1.97222
17644407	2.58333
17644448	1.08333
17644452	1.16667
17644454	1.91667
17644456	1.72222
17644458	3
17644462	2.69444
17644464	3.05556
17644466	2.69444
17644555	3.38889
17644570	3.22222
17644792	3.27778
17645907	4
17646140	2.16667
17646218	1.55556
17646476	1.27778
17646721	3.08333
17646860	1.05556
17647227	0.944444
17647485	2.13889
17647570	1.30556
17648078	1.75
17648099	1.55556
17648273	1.13889
17648385	1.47222
17648386	1.91667
17648516	2.69444
17648640	3.25
17648697	2.44444
17648701	2.38889
17648736	2.69444
17648746	1.25
17648748	1.97222
17648751	1.83333
17648761	1.33333
17648763	1.86111
17648767	2.16667
17649330	2.88889
17649514	1.94444
17650043	1.36111
17650274	1.36111
17650500	1.66667
17650600	1.83333
17650792	0.944444
17650877	1.47222
17650887	0.777778
17650915	0.611111
17651092	0.694444
17651298	0.722222
17651311	1.77778
17651312	2.44444
17651431	2.66667
17651631	3.08333
17651966	2.72222
17652217	2.61111
17652447	2.72222
17653053	4
17653170	2.47222
17653230	2.69444
17653234	2.61111
17653237	3.58333
17653240	2.97222
17653276	3.27778
17653350	3.19444
17653840	2.77778
17653960	4.44444
17654782	1.91667
17655049	1.88889
17655070	1.61111
17655072	2.19444
17655075	2.66667
17655079	2.83333
17655083	3.25
17655633	2.91667
17656030	3.36111
17656338	2.30556
17656401	3.86111
17656531	3.33333
17656594	3.41667
17657108	2.94444
17657240	3.75
17657449	3.75
17657558	4.02778
17657779	2.77778
17658082	3.36111
17659288	2.75
17659488	3.22222
17659552	1.86111
17659779	3.08333
17659835	1.05556
17660807	1.61111
17660823	1.61111
17660832	1.25
17661518	1.66667
17661731	2.66667
17662180	1.16667
17662307	2.25
17662367	2.02778
17663403	2.61111
17664185	2.58333
17664222	2.27778
17664226	1.80556
17664236	1.63889
17664693	1.63889
17664814	3.08333
17664855	0.583333
17664989	0.777778
17665378	0.944444
17665779	0.555556
17665920	0.138889
17666380	0.611111
17667773	0.277778
17668307	0.833333
17668828	0.194444
17668964	1.16667
17669150	1.33333
17669764	0.833333
17669841	0.861111
17670100	0.944444
17670513	0.694444
17670713	0.583333
17670766	0.277778
17670797	0.305556
17671221	0.111111
17671556	0.0555556
17671717	0.222222
17671725	0.666667
17671877	1.02778
17671926	1.05556
17672110	1.05556
17672327	0.777778
17672396	1.63889
17672437	0.305556
17672528	0.138889
17672914	0.166667
17672940	1.08333
17672982	0.805556
17673038	0.444444
17673084	0.861111
17673243	1.16667
17673244	0.333333
17673398	0.333333
17673449	0.5
17673453	0.333333
17673571	0.472222
17673984	1.83333
17674006	1.61111
17674049	1.61111
17674355	1.58333
17674530	2.25
17674690	2.27778
17674723	1.91667
17674821	1.80556
17675319	2.27778
17675458	1.58333
17675598	1.94444
17675617	1.58333
17676205	1.58333
17676656	2.41667
17676734	1.58333
17676742	1.58333
17676871	1.58333
17677077	1.86111
17677093	1.77778
17677379	3.38889
17677412	2.16667
17677637	2.41667
17677836	2.69444
17677865	1.44444
17677910	0.333333
17678080	1.02778
17678166	1.47222
17678182	1.61111
17679335	1.33333
17679506	1.25
17679639	1.33333
17679862	1.36111
17679994	0.333333
17680704	0.166667
17680716	0.222222
17680738	0.138889
17681127	0.388889
17681191	0.277778
17681838	0.444444
17681902	0.277778
17682377	0.222222
17682698	0.222222
17682841	0.222222
17682975	0.777778
17683062	0.305556
17683076	0.305556
17683096	0.305556
17683194	1.69444
17683247	0.944444
17683333	2.33333
17684169	1.58333
17685142	1.77778
17685167	1.77778
17685189	1.69444
17685264	2.11111
17685361	1.44444
17685473	1.52778
17685630	1.05556
17685788	5.61111
17685791	4.63889
17685792	4.16667
17685796	4.16667
17685798	4.55556
17685800	4.27778
17685802	4.75
17685804	4.38889
17685806	5.05556
17685808	8.5
17685810	8.5
17685814	8.47222
17685818	7.72222
17685822	7.55556
17685826	7.38889
17685830	7.27778
17686035	7.47222
17686041	7.33333
17686098	7.02778
17686115	7.33333
17686229	7.11111
17686285	6.88889
17686299	6.88889
17686378	6.97222
17686418	6.88889
17686450	6.88889
17686472	7.38889
17686473	7.30556
17686608	8.97222
17686681	8.75
17686785	8.75
17686841	8.75
17686932	8.75
17687137	8.75
17687217	8.75
17687320	8.75
17687325	8.75
17687365	8.75
17687385	8.75
17687604	8.75
17687763	8.75
17687767	8.75
17687790	8.75
17687825	9
17687858	8.88889
17687907	7.16667
17687952	7.80556
17688031	7.25
17688063	7.13889
17688086	7.13889
17688112	7.77778
17688437	3.86111
17688452	4.08333
17688462	3.86111
17688497	3.86111
17688596	5.36111
17688610	1.44444
17688963	1.27778
17689014	1.41667
17689315	1.19444
17689614	1.30556
17689656	1.16667
17689687	1.69444
17689814	1.38889
17689898	1.19444
17690088	1.44444
17690435	1.91667
17690678	1.41667
17690680	1.55556
17690682	0.805556
17690684	1.41667
17690708	1.5
17690771	1.58333
17690855	0.916667
17690912	0.916667
17691102	2.02778
17691112	0.777778
17691150	1.80556
17691200	1.36111
17691224	2.86111
17691393	2.77778
17691533	2.30556
17691574	2.30556
17691609	3.52778
17691616	2.08333
17692046	1.41667
17693128	3.97222
17693259	1.5
17693261	1.80556
17693272	1.66667
17693299	2.19444
17693309	1.30556
17693686	5.94444
17693875	3.88889
17693908	6.55556
17694345	6.05556
17694408	5.77778
17694448	5.94444
17694593	6.27778
17694841	5.61111
17694853	5.77778
17694910	6.08333
17695139	5.75
17695165	8.83333
17695201	8.83333
17695402	8.52778
17695492	12.5833
17695671	12.5833
17695689	14.5556
17696222	13.0278
17696259	13.0278
17696298	13.0278
17696300	13.0278
17696527	13.0278
17696556	13.0278
17696604	13.0278
17696616	13.0278
17696623	13.0278
17696846	13.4167
17696853	11.0278
17696879	12.2222
17697034	11.8889
17697379	13.9444
17697439	9.19444
17697613	9.19444
17697617	9.19444
17697647	9.52778
17697739	10.6389
17698038	10
17698747	9.83333
17698827	7.27778
17698920	6.69444
17698945	7.33333
17699005	7.13889
17699026	5.41667
17699034	5.41667
17699042	5.41667
17699104	5.41667
17699442	5.61111
17699484	5.86111
17699488	1.83333
17699560	2.38889
17699662	2.66667
17699721	5.33333
17699892	4.91667
17700174	6.13889
17700325	4.69444
17700449	4.69444
17700450	4.69444
17700604	4.69444
17700769	5.41667
17700910	4.41667
17701399	4.08333
17701499	4.38889
17701784	4.75
17701953	1.97222
17701978	4.55556
17701988	1.38889
17702067	2.05556
17702098	2.36111
17702125	2
17702298	2.16667
17702335	2.94444
17702365	1.69444
17702368	2.91667
17702374	2.13889
17702694	3.83333
17703194	3.19444
17703251	4.97222
17703564	4
17703610	4.30556
17703665	4.5
17703761	4.94444
17703859	5.86111
17704216	4.88889
17704337	4.61111
17704517	5.05556
17704639	5.41667
17704655	4.19444
17704721	4.5
17704734	5.72222
17704879	3.08333
17705318	2.97222
17705347	3.94444
17705437	1.41667
17705659	1.83333
17705777	1.75
17705943	1.91667
17705971	2.94444
17706076	2.91667
17706127	3.16667
17706289	2.47222
17706571	2.47222
17706638	2.97222
17706693	3.63889
17706807	2.80556
17706840	1.22222
17706860	1.80556
17706872	1.80556
17706913	2.11111
17707032	2.22222
17707137	1.72222
17707169	1.69444
17707308	0.861111
17707494	1.02778
17707616	2.88889
17707620	1.63889
17708069	2.11111
17708343	2.86111
17708537	2.80556
17708538	3.41667
17708626	2.94444
17708748	2.55556
17708843	2.5
17708873	2.41667
17709026	1.83333
17709029	2.55556
17709030	1.83333
17709165	5.08333
17709193	2.80556
17709312	4.69444
17709388	4.55556
17709493	4.11111
17709653	4.11111
17709687	4.41667
17710249	5.30556
17710250	5.72222
17710338	4.94444
17710397	4.63889
17710419	4.63889
17710468	4.63889
17710815	4.63889
17710849	4.94444
17710971	4.02778
17711010	4.05556
17711046	3.55556
17711594	3.19444
17711773	3.86111
17711779	4.86111
17711854	4.36111
17712253	4.94444
17712305	4.52778
17712531	5.80556
17712696	5.33333
17712716	5.33333
17712764	5.33333
17712875	6.25
17712907	5.30556
17713126	5.30556
17713261	6.61111
17713310	5.11111
17713359	6.05556
17713424	4.77778
17713434	5.88889
17713517	5.47222
17714017	5.25
17714039	5.05556
17714077	7.72222
17714161	7.58333
17714164	5.94444
17714178	8.69444
17714291	6.80556
17714481	6.80556
17714570	6.80556
17714572	6.80556
17714673	6.80556
17714784	6.80556
17714805	6.80556
17714869	6.94444
17714886	9.88889
17715030	7.75
17715047	7.44444
17715048	7.63889
17715074	8.36111
17715486	7.75
17715542	7.75
17715639	7.75
17716041	7.75
17716444	7.75
17717170	7.75
17717225	7.75
17717404	7.97222
17717429	7.94444
17718186	10.25
17718224	5.47222
17718261	4.33333
17718500	4.58333
17718795	4.44444
17718871	5.44444
17718898	3.83333
17718900	3.22222
17718902	3.36111
17718904	2.44444
17718917	2.47222
17718991	3.38889
17719069	2.66667
17719145	5.33333
17719188	4.19444
17719577	4.69444
17719742	4.36111
17720161	4.36111
17720274	4.36111
17720277	5.38889
17720798	5.22222
17720995	5.36111
17721116	5.02778
17721212	5.88889
17721561	6.05556
17721650	5.11111
17721660	5.72222
17721690	5.36111
17721730	5.5
17721929	5.72222
17722123	5.80556
17722305	4.58333
17722653	3.97222
17722861	3.97222
17722901	3.86111
17723068	4.88889
17723113	1.72222
17723386	2.19444
17724146	2.52778
17724527	0.5
17724893	0.527778
17724894	1.16667
17724895	0.222222
17725014	3.22222
17725095	2
17725353	2.13889
17725363	2.72222
17725607	2.38889
17725827	2.55556
17725930	3.02778
17726021	2.66667
17726424	2.30556
17726507	2.02778
17726700	2.25
17726815	0.638889
17726985	0.75
17727010	0.861111
17727267	0.444444
17727350	1.27778
17727476	0.527778
17727636	0.666667
17727759	0.5
17727803	1.58333
17727953	0.888889
17728019	1.22222
17728354	1.11111
17728365	1.77778
17728366	1.44444
17728568	1.69444
17729098	1.69444
17729167	1.83333
17729259	1.27778
17729347	2.27778
17729441	3.11111
17729575	1.80556
17729968	1.80556
17730419	1.86111
17730938	3.25
17731082	0.75
17731250	0.777778
17731286	0.444444
17731352	1.83333
17731357	0.75
17731358	1.13889
17731467	2.91667
17732078	1.5
17732082	1.5
17732180	2.47222
17732183	1.94444
17732885	1.16667
17732980	1.33333
17732992	0.555556
17732996	0.5
17733099	0.111111
17733402	0
17733889	1.08333
17734300	1.77778
17734565	1.02778
17734567	1.86111
17734619	2.16667
17735001	1.83333
17735269	1.61111
17735344	1.47222
17735987	2.05556
17736054	1.27778
17736182	1.52778
17736379	2.36111
17736571	0.25
17736590	0.416667
17736666	0.75
17736745	0.138889
17737040	0.555556
17737132	0.944444
17737194	0.444444
17737555	0.583333
17737558	0.361111
17737589	1.72222
17737718	3.05556
17737765	4.47222
17737817	4.11111
17737846	4
17737922	4.38889
17738007	4.16667
17738107	4.91667
17738217	3.91667
17738370	4.5
17738411	4.22222
17738624	4.69444
17738675	1.63889
17738681	1.55556
17739100	2.02778
17740365	1.94444
17740473	2.02778
17740485	1.69444
17740568	3.02778
17740683	1.5
17740696	2.94444
17740839	3.36111
17741157	2.86111
17741158	2.63889
17741192	2.63889
17741479	2.63889
17741642	4.27778
17741742	0.527778
17741916	0.611111
17742007	0.805556
17742017	0.416667
17742030	0.444444
17743466	0.472222
17743954	1.27778
17744589	0.861111
17744654	1.86111
17745305	2.05556
17745331	2.13889
17745465	1.77778
17745747	1.77778
17746294	2.22222
17746313	2.91667
17746527	0.972222
17746719	1.77778
17747123	1.05556
17747437	1.91667
17747450	1.38889
17747497	0.944444
17747700	2.55556
17747843	1.22222
17748135	1.80556
17748507	1.27778
17748522	1.58333
17748629	2.80556
17749076	1.61111
17749198	2
17749451	2.80556
17749789	2.38889
17750351	1.69444
17751265	1.33333
17751355	3.27778
17751391	1.63889
17751675	2.5
17751833	1.5
17752004	1.77778
17752048	2.75
17752671	2.69444
17752745	1.75
17752867	1.72222
17753157	2.16667
17753284	2.33333
17753458	1.41667
17753745	1
17753780	1.05556
17753888	0.305556
17753964	0.666667
17754049	0.638889
17754292	0.611111
17754445	0.472222
17754663	0.388889
17754809	1.33333
17754860	0.833333
17755199	0.722222
17755485	0.833333
17755514	1.97222
17755698	0.666667
17755856	0.972222
17755980	1.13889
17756007	1.44444
17756107	0.666667
17756552	0.75
17756612	1.83333
17756704	0.666667
17756744	0.666667
17756815	1.25
17757663	0.666667
17757668	1.33333
17757823	0.527778
17757882	0.5
17758206	2.13889
17758427	1.94444
17758546	1.13889
17758599	1.30556
17758620	1.44444
17758634	1.72222
17758721	1.38889
17758795	1.27778
17758845	1
17758913	0.694444
17758991	0.833333
17758995	0.888889
17759001	1.22222
17759013	1.11111
17759086	2.13889
17759104	1.38889
17759119	1.5
17759169	1.58333
17759220	1.58333
17759245	1.58333
17759549	1.19444
17759739	1.30556
17760056	3.27778
17760060	1.80556
17760066	2.75
17760067	2.22222
17760070	2.41667
17760074	2.22222
17760416	2.94444
17760433	1.52778
17760542	1.5
17760575	0.777778
17760583	0.583333
17760646	1.38889
17760680	1.13889
17760726	1.02778
17760732	1.44444
17760761	1.11111
17760794	1.41667
17760918	1.69444
17760978	0.416667
17761124	0.722222
17761715	0.972222
17761726	0.138889
17761747	0.333333
17761763	0.444444
17761768	0.5
17762132	0.194444
17763169	0.25
17763381	0.194444
17763442	0.333333
17763465	0.194444
17763726	0.5
17763826	0.111111
17763979	0.333333
17763996	0.722222
17764109	0.888889
17764415	0.527778
17764581	0.277778
17764598	1.55556
17764743	0.25
17764865	2.19444
17764942	0.805556
17764969	0.944444
17765034	1.25
17765163	0.833333
17765213	1.05556
17765333	0.777778
17765384	0.416667
17765442	0.416667
17765493	0.5
17765518	0.416667
17765752	4.52778
17766107	3.19444
17766236	2.97222
17766487	2.97222
17766774	3.55556
17766829	3.94444
17767007	2.97222
17767042	3.63889
17767693	3.22222
17767824	2.83333
17768012	2.38889
17768241	1.5
17768245	2.61111
17768255	0
17768684	0.222222
17768744	0.111111
17768900	0.0555556
17769085	0.527778
17769184	0.138889
17769355	0.333333
17770292	0.0277778
17770543	0.0277778
17770606	1.5
17770612	2.11111
17770669	3.97222
17770835	3.36111
17770837	3.27778
17770839	2.88889
17770841	2.72222
17771045	3.05556
17771209	2.55556
17771421	2.80556
17772051	2.72222
17772301	1.61111
17772343	0.0555556
17772349	0.527778
17772545	0
17772593	0.611111
17772648	0.527778
17772774	0.722222
17772817	0.638889
17772996	0.722222
17773198	0.527778
17773326	0.527778
17773669	0.25
17774026	0.277778
17774418	0.305556
17775058	0.361111
17775087	0.194444
17775264	0.777778
17775287	1.02778
17775531	0.611111
17775602	0.444444
17775754	0.722222
17775872	0.694444
17775969	0.416667
17775996	0.416667
17776038	1.13889
17776096	0
17776177	0
17776217	0.5
17776248	0
17776412	0.361111
17776531	0.527778
17776881	0.527778
17776900	0.333333
17776915	0.777778
17776955	0.5
17777660	1.22222
17777833	0.222222
17777882	1.41667
17778225	0.388889
17778527	0.333333
17778707	0.5
17779032	1.05556
17779120	0.111111
17779508	0.888889
17779629	0.861111
17779652	1.08333
17779762	1.33333
17781024	0.861111
17781400	0.777778
17781544	1.02778
17781576	0.916667
17781690	0.388889
17782002	0.388889
17782023	1
17782332	0.0555556
17782849	0.305556
17783061	1.77778
17783076	0.888889
17783106	0.888889
17783107	1.02778
17783178	0.888889
17783310	0.944444
17783405	2.47222
17783755	1.05556
17783867	1.91667
17783957	1.52778
17783976	1.52778
17784092	2.41667
17784232	1.91667
17784295	1.91667
17784413	1.91667
17784425	1.91667
17784492	1.91667
17784710	2.22222
17784723	1.80556
17784816	1.33333
17784947	2.41667
17784948	2.02778
17784989	2.88889
17785187	2.33333
17785245	2.33333
17785271	2.55556
17785366	4.08333
17785373	3
17785473	5.86111
17785916	4.22222
17785996	4.75
17786072	3.83333
17786080	3.83333
17786084	5.66667
17786099	3.13889
17786368	3.44444
17786424	3
17786480	5.38889
17786558	3.38889
17786568	3.38889
17786587	3.52778
17786742	5.02778
17786868	3.36111
17786885	3.5
17786913	4.44444
17786968	4.66667
17786973	4.02778
17786988	4.02778
17787060	4.02778
17787137	5.02778
17787193	4
17787209	4
17787530	4
17788265	4.27778
17788358	4.80556
17788900	1.22222
17789287	0.972222
17789333	1.13889
17789503	0.694444
17789656	1.05556
17789754	0.194444
17789875	0.611111
17789921	0.388889
17790165	0.777778
17790324	0.166667
17790419	1.38889
17790430	0.0833333
17791576	0.138889
17791577	0.416667
17791742	0.638889
17791833	0.138889
17791892	0.194444
17792165	0.444444
17792436	0.25
17792487	0.0833333
17792504	0.5
17792727	0.25
17792865	0.5
17792866	0.361111
17793292	1.16667
17793651	0.361111
17794213	0.361111
17794219	0.25
17794455	1.47222
17794570	1.44444
17795108	1.13889
17795155	1.5
17795172	1.41667
17795173	1.38889
17795276	1.19444
17795746	1.47222
17795913	0.138889
17796437	0.333333
17796494	0.888889
17796623	0.527778
17796745	0.5
17796874	0.222222
17797207	0.555556
17797500	0.25
17798193	0.138889
17798223	0.166667
17798258	1.36111
17798481	0.416667
17798491	0.222222
17799223	0.583333
17799480	0.638889
17799582	0.361111
17799833	0.277778
17800014	0.194444
17800180	0.361111
17800184	1.16667
17800671	0.5
17800845	0.305556
17800864	1.5
17801165	0.611111
17801549	1.19444
17801572	1.38889
17801798	0.611111
17801806	0.638889
17801894	0.916667
17802039	1.58333
17802604	0.277778
17802671	0.694444
17803108	0.416667
17803237	1.69444
17803291	2.86111
17803470	1.88889
17803558	3.19444
17803691	2.86111
17803909	5.13889
17804056	4.30556
17804259	4.75
17804325	5
17804338	4.52778
17804403	4.52778
17804492	4.61111
17804647	5.11111
17804703	5.80556
17804705	2.05556
17804725	2.22222
17805149	3.16667
17805293	2.05556
17805376	2.36111
17805487	5.33333
17805852	3.97222
17805937	3.91667
17806136	4.36111
17806652	3.75
17806761	2.80556
17806762	2.52778
17806908	2.66667
17806909	5
17806914	2.94444
17806943	3.55556
17807597	3.33333
17807598	3.27778
17807657	3.58333
17807828	6.47222
17807838	2.75
17808104	2.77778
17808339	2.83333
17808818	3.30556
17808822	2.94444
17808826	5.61111
17808904	5.72222
17808939	5.72222
17809411	3.72222
17810702	3.38889
17810815	3.69444
17811250	6.52778
17811298	5.58333
17811319	7.58333
17811873	7.13889
17812447	6.69444
17812502	7.22222
17812576	7.05556
17812665	6.94444
17812794	7
17812897	7.52778
17813090	9.86111
17813436	8.80556
17813558	10.1389
17813750	9.97222
17813884	9.94444
17813891	9.94444
17814037	9.94444
17814139	9.94444
17814144	9.94444
17814149	9.94444
17814177	9.94444
17814355	9.94444
17814367	10.6111
17814473	9
17814501	8.66667
17814647	7.77778
17814792	7.69444
17814804	8.47222
17814860	8.30556
17814922	8.27778
17815006	8.27778
17815142	8.27778
17815254	8.5
17815676	9.05556
17816184	9.19444
17816233	4.97222
17816353	4.22222
17816369	5.08333
17816458	7.11111
17817195	6.63889
17817499	6.41667
17817525	7.05556
17817545	5.61111
17817589	5.25
17817746	9.19444
17817854	7.44444
17817943	13.5833
17817956	12.8056
17818136	12.75
17818254	12.9167
17818576	12.75
17818592	12.75
17818652	13.9167
17818759	13.5833
17818881	14.3889
17818924	13.7778
17818982	14.3889
17819032	13.9722
17819089	14.7222
17819190	13.9444
17819301	14.3056
17819340	13.4167
17819823	13.7778
17820299	13.0833
17821117	13.0833
17821525	13.2778
17821692	13.6944
17821881	12.8889
17822135	13.8056
17822298	6.80556
17822446	7.05556
17822517	11.8889
17822734	12.0833
17822855	12.1389
17822972	12.0833
17822985	12.1111
17823092	12.8889
17823185	12.6944
17823281	12.6944
17823293	12.8889
17823438	12.3611
17823447	12.3889
17823577	13.3889
17823588	11.6944
17823738	13.1111
17823880	11
17823922	12.4722
17824054	11.6944
17824070	12.0833
17824090	11.5278
17824175	15.3333
17824307	9.97222
17824414	7.22222
17824547	6.75
17824779	6.77778
17825082	6.61111
17825131	7.94444
17825421	7.63889
17825451	8.47222
17825600	7.22222
17825680	7.22222
17826167	7.22222
17826239	7.38889
17826368	7.25
17826530	9.38889
17826557	3.22222
17826791	2.77778
17826792	2.97222
17827120	3.44444
17827594	2.80556
17827633	4.52778
17827789	3.63889
17827851	3.44444
17827973	4.41667
17827986	3.61111
17828239	4.22222
17828260	4.52778
17828704	3.63889
17829599	3.08333
17829881	3.75
17830406	2.25
17831336	2.16667
17831886	1.94444
17832620	5.80556
17832825	4.97222
17832875	4.88889
17833548	5.13889
17833868	4.97222
17834211	5.13889
17834932	5.88889
17835037	2.83333
17835143	2.58333
17835357	2.61111
17835621	2.63889
17835653	2.30556
17835742	2.44444
17835804	3.30556
17835915	2.94444
17836072	3.38889
17836082	3.16667
17836155	3.16667
17836506	3.16667
17836534	3.16667
17836797	3.27778
17836854	3.02778
17836864	2.97222
17836946	2.97222
17837418	3.38889
17837488	3.19444
17837700	2.44444
17838043	2.44444
17838225	3.13889
17838255	2.55556
17838295	3.47222
17839302	3.08333
17839380	2.02778
17839609	3.13889
17840026	2.72222
17840176	3.36111
17840538	3
17840882	2.83333
17840884	3.41667
17840998	3.44444
17841016	2.05556
17841132	2.13889
17841259	1.61111
17841273	1.08333
17841371	1.25
17841893	3.80556
17841933	2.22222
17842270	2.47222
17842286	2.66667
17842382	2.11111
17842383	3.36111
17842450	3.41667
17842461	3.08333
17842466	2.69444
17842479	2.69444
17842567	3.19444
17842571	2.94444
17842805	2.94444
17843027	1
17843097	1.05556
17843120	1.41667
17843216	0.972222
17843236	0.611111
17843271	1.13889
17843289	0.916667
17843294	0.722222
17843295	1.33333
17843301	1.11111
17843404	1.63889
17843555	1.27778
17843696	1
17843810	2.61111
17843871	1.63889
17844058	2.25
17844079	2.02778
17844081	1.80556
17844096	3.25
17844196	2.55556
17844201	3.27778
17844205	3.13889
17844214	4.47222
17844223	3.94444
17844326	3.58333
17844331	4.02778
17844427	5.05556
17844429	3.25
17844433	2.19444
17844465	2.25
17844476	1.77778
17844581	3.02778
17844608	1.22222
17844637	1.41667
17844788	1.97222
17844925	1.25
17845052	1.72222
17845075	1.44444
17845129	1.25
17845146	1.02778
17845196	1.91667
17845262	0.583333
17845286	0.833333
17845468	1.22222
17845499	2.38889
17845571	1.91667
17845645	1.77778
17845774	1.33333
17846066	3.94444
17846249	3.25
17846821	2.88889
17846833	3
17846884	2.75
17846976	3.22222
17847198	1.27778
17847212	1.19444
17847405	1.36111
17847454	1.19444
17847534	1.22222
17847859	1.33333
17847992	1.19444
17848000	2.30556
17848098	2.72222
17848100	1.69444
17848128	1.77778
17848275	1.13889
17848390	1.05556
17848591	1.25
17848599	2.27778
17849036	1.80556
17849167	1.61111
17849272	1.86111
17850101	2.5
17850851	1.91667
17851152	1.47222
17851287	1.72222
17851452	1.91667
17851516	2.11111
17851534	1.75
17851681	1.75
17851777	1.97222
17851944	2.61111
17852000	2.19444
17852718	2.19444
17852781	3.52778
17852839	2.72222
17852891	2.72222
17852919	5.66667
17853103	2.69444
17853363	4.19444
17853513	4.02778
17853599	3.44444
17853624	3.91667
17853657	6.02778
17853758	5.22222
17853761	5.22222
17853764	5.22222
17853767	5.22222
17853770	5.22222
17853791	5.69444
17853984	6.80556
17854704	4.61111
17854710	4.61111
17854784	4.61111
17855277	4.91667
17855348	5.22222
17855366	3.38889
17855667	3.80556
17855712	3.61111
17855881	4.61111
17855941	2.61111
17855947	2.88889
17856065	4.33333
17856381	1.69444
17856436	4.5
17856514	4.86111
17856843	2.72222
17857064	2.72222
17857164	3.83333
17857259	3.5
17857272	3.5
17857343	3.91667
17857351	3.77778
17857473	3.77778
17857534	3.77778
17857593	3.77778
17857599	4.41667
17857621	4.25
17857639	4.13889
17857665	3.44444
17857732	2.75
17857741	3.22222
17858154	2.91667
17858171	2.5
17858658	3.52778
17858697	2.66667
17858867	2.80556
17858904	4.61111
17858912	1.11111
17859210	1.11111
17859362	1.94444
17859526	1.41667
17859987	1.72222
17860024	2.47222
17860044	1.75
17860156	1.75
17860172	1.36111
17860325	2.44444
17860626	2.63889
17860699	2.38889
17860899	2.52778
17860945	3.75
17861127	4.88889
17861325	4.52778
17861562	4.33333
17861741	3.88889
17861796	4.47222
17861921	4.66667
17861948	3.97222
17862446	4.13889
17862448	3.44444
17862483	4
17863130	1.86111
17863205	1.19444
17863262	0.75
17863436	0.805556
17863454	0.638889
17863500	2.66667
17863540	1.05556
17863562	1
17863678	1.22222
17864289	2.13889
17864334	1.44444
17864543	1.83333
17864564	1.11111
17864649	1.83333
17864706	0.861111
17865088	1.44444
17865212	1.5
17865300	4.19444
17865523	2.75
17865634	3.36111
17865943	3.25
17865979	4.16667
17866099	2.66667
17866132	3.83333
17866160	5.63889
17866218	4.5
17866597	4.61111
17866698	4.72222
17866887	5.25
17867261	4.27778
17867273	3.55556
17867317	4.58333
17867339	2.91667
17867497	3.44444
17867724	3.02778
17867730	3.58333
17867867	3.72222
17867956	3.55556
17867987	2.27778
17867988	2.61111
17868084	2.91667
17868142	2.41667
17868145	2.41667
17868184	2.91667
17868388	3.36111
17868540	2.11111
17868949	2.36111
17869044	2.38889
17869054	4.05556
17869077	2.58333
17869202	3.08333
17869546	3.13889
17869773	3
17869980	2.97222
17870018	2.97222
17870181	7.13889
17870529	4.22222
17870535	5.38889
17870540	5.05556
17870602	5.05556
17870727	5.41667
17871057	5.22222
17871812	5.08333
17872174	5.08333
17872421	4.91667
17872567	4.91667
17872807	5.11111
17872820	5.36111
17872884	2.44444
17873068	2.86111
17873142	2.44444
17873300	2.33333
17873351	2.83333
17873375	2.41667
17873431	1.61111
17873590	1.91667
17873799	1.13889
17873839	0.972222
17874038	1.11111
17874046	0.805556
17874080	1.25
17874115	1.69444
17874128	1.02778
17874246	1.38889
17874264	0.916667
17874339	1.05556
17874443	1.11111
17874454	0.694444
17874644	0.75
17874684	1.11111
17874720	0.25
17874871	0.111111
17874889	0.138889
17874960	1.33333
17874976	2.25
17874986	1.52778
17874997	1.5
17875008	2.5
17875302	1.72222
17875427	2.05556
17875592	1.41667
17875800	1.66667
17875852	1.88889
17876350	1.66667
17876431	1.55556
17876767	1.75
17876828	1.66667
17877329	2.16667
17877346	2.72222
17877565	2.33333
17877598	2.33333
17877718	2.16667
17877822	2.27778
17877857	0.75
17878188	0.694444
17878401	0.666667
17878454	0.472222
17878458	1.22222
17878479	0.861111
17878541	0.888889
17878778	2.11111
17879307	1.44444
17879668	4.5
17880160	3.13889
17880302	3.22222
17880360	3.69444
17880361	3.02778
17880377	4.08333
17880460	4.77778
17880522	3.97222
17880639	3.97222
17880805	4.27778
17880836	4.41667
17880931	3.11111
17880994	2.91667
17881139	3.75
17881237	6.19444
17881336	6.69444
17881348	6.88889
17881402	5.94444
17881418	6.69444
17881493	6.05556
17881537	6.05556
17881581	6.38889
17881605	6.08333
17882061	7.5
17882180	6.61111
17882242	6.47222
17882303	6.47222
17882322	6.47222
17882415	6.47222
17882578	9.5
17882723	6.41667
17882807	7.83333
17882899	7.33333
17882969	7.72222
17883018	7.52778
17883033	7.52778
17883034	7.52778
17883452	7.72222
17883514	7.33333
17883814	7.41667
17884070	8.33333
17884080	5.5
17884371	4.44444
17884572	3.91667
17884645	6.61111
17884893	3.41667
17884900	3.41667
17884904	3.41667
17884918	3.41667
17885224	8.30556
17885521	5.97222
17885547	5.97222
17885696	5.97222
17885902	5.97222
17886126	5.97222
17886203	8.33333
17886350	7.36111
17886358	8.16667
17886395	6.44444
17886452	6.44444
17886632	6.44444
17886902	6.44444
17886973	8.22222
17886997	4.63889
17887214	4.83333
17887221	4.16667
17887228	4.16667
17887346	4.16667
17887390	6.11111
17887398	4.61111
17887437	4.75
17887481	5
17890010	4.94444
17890486	6.30556
17890679	3
17890756	3.19444
17890884	3.22222
17891009	3.02778
17891030	3.75
17891326	4.47222
17891469	4.02778
17891681	3.80556
17891689	3.80556
17891740	4.80556
17891789	4.08333
17891820	3.52778
17891891	4.55556
17891991	3.77778
17892033	3.11111
17892048	0.416667
17892056	0.638889
17892086	0.75
17892138	2.33333
17892167	3.61111
17892240	3.97222
17892311	4.72222
17892313	4.02778
17892317	4.19444
17892321	3.97222
17892325	4.52778
17892329	5.11111
17892333	4.19444
17892337	4.47222
17892361	4.38889
17892373	2.97222
17892396	3.08333
17892429	3.80556
17892456	2.08333
17892506	2.69444
17892595	5.80556
17892625	3.41667
17892639	3.44444
17892939	3.36111
17893524	3.55556
17893648	3.33333
17893778	3.47222
17893869	2.16667
17894056	1.75
17894109	3.58333
17894110	3.05556
17894340	2.94444
17894476	3.25
17894583	2.94444
17894604	3.86111
17894698	3.80556
17894706	3.41667
17894836	3.41667
17894887	3.44444
17894891	3.41667
17894947	5.77778
17895001	4.80556
17895028	4.58333
17895048	4.58333
17895101	4.58333
17895158	8.05556
17895234	5.72222
17895240	6.02778
17895243	5.38889
17895251	7.11111
17895330	5.27778
17895333	5.66667
17895407	5.27778
17895425	5.27778
17895429	6.27778
17895443	4.66667
17895634	5.13889
17895684	4.80556
17895748	4.88889
17895975	5.52778
17896361	5.19444
17896589	4.94444
17896590	5.5
17896761	4.94444
17896936	4.94444
17896988	5.58333
17897167	5.19444
17897439	5.36111
17897634	6.25
17897655	4.05556
17897680	3.5
17897723	3.52778
17897736	3.91667
17897876	3.5
17897887	3.5
17897982	3.86111
17898165	3.61111
17898236	4.94444
17898377	2.36111
17898541	2.55556
17898551	2.52778
17898563	3.11111
17898656	3.69444
17898730	2.58333
17898768	2.83333
17898991	2.97222
17899544	3.88889
17899634	2.61111
17899848	2.5
17899894	3.77778
17899940	2.38889
17900080	2.77778
17900216	2.30556
17900285	2.47222
17900677	2.22222
17900869	2.97222
17900901	0.638889
17901066	0.527778
17901079	0.75
17901268	1.75
17901307	1.13889
17901482	1.16667
17901519	0.75
17901528	0.833333
17901555	2.63889
17901754	2.25
17901845	1.80556
17902413	2.02778
17902492	1.97222
17902509	2.13889
17902515	1.5
17902531	1.36111
17902537	0.694444
17902543	1.16667
17902551	0.833333
17902559	0.777778
17902734	1.72222
17902818	1.19444
17902988	0.666667
17902999	0.722222
17903132	1.94444
17903429	0.444444
17903724	1.22222
17903909	0.472222
17903983	0.777778
17904396	1.33333
17904622	0.166667
17904654	0.722222
17904689	0.194444
17904781	0.944444
17905167	0.0277778
17905223	0.166667
17905608	0.75
17905897	0.916667
17906124	1
17906154	1.58333
17906166	0.861111
17906180	0.833333
17906183	2.5
17906241	0.111111
17906262	0.111111
17906671	0.416667
17906738	0
17906902	0.0277778
17907012	0.166667
17907023	0.111111
17907411	0.694444
17907444	0.361111
17907664	0.611111
17907737	1.30556
17907983	1.05556
17908102	1.91667
17908254	1.25
17908264	1
17908266	0.583333
17909099	1.86111
17909153	1.38889
17909253	0.777778
17909427	1.38889
17909704	1.25
17910404	1.33333
17910415	0.805556
17910476	1.13889
17910525	1.55556
17910838	0.25
17911005	0.25
17911721	1.55556
17911887	0.138889
17911888	0
17911932	0.583333
17912350	0.0555556
17913048	0.833333
17913233	0.111111
17913248	0.0833333
17913376	0.472222
17913484	0.0277778
17913982	0.0277778
17914123	0
17914290	0.0555556
17914316	0
17914488	0
17914514	0.472222
17914518	0
17914562	0
17914595	0.277778
17914614	0
17914824	0
17915132	0
17915618	0.861111
17915725	0.388889
17915855	0.333333
17915881	0.861111
17916379	0.527778
17916483	1.61111
17916616	1.25
17916696	2.41667
17916708	1.75
17920153	2.02778
17920173	2.11111
17920188	2.08333
17920199	0.527778
17920522	0.305556
17920541	1.02778
17920613	0.583333
17920645	0.138889
17920647	0.5
17920847	0.611111
17921090	0.25
17921502	0.25
17921554	0.25
17921566	0.444444
17921567	0.916667
17921735	0.111111
17921878	0.444444
17922032	0.444444
17922085	0.444444
17922236	0
17923068	0.0277778
17923433	0.611111
17924109	1.05556
17924187	0.611111
17924191	0.888889
17924342	0.777778
17924362	1.83333
17924404	0.0833333
17924674	0
17924894	0.833333
17924904	0
17925064	0.0833333
17925068	0
17925456	0
17925501	0.166667
17925724	0
17925735	0
17925790	0.166667
17925791	0
17925847	0.194444
17925969	0.166667
17926354	0.5
17926402	0.444444
17926494	0.444444
17926552	0.444444
17926570	0.444444
17926718	0.444444
17926953	0.611111
17927320	1.11111
17927336	0.527778
17927349	0.722222
17927363	0.527778
17927375	0.555556
17928789	0.222222
17928816	1.08333
17929106	1.86111
17929563	0.722222
17929567	0.666667
17929571	0.805556
17929573	1.25
17929579	1.94444
17929581	1.58333
17929583	1.58333
17929585	1.58333
17929587	1.58333
17929589	1.58333
17929591	1.80556
17929596	2.63889
17929779	1.08333
17929910	1.25
17929912	2.36111
17929978	1.36111
17930005	2.58333
17930054	1.16667
17930179	1.41667
17930435	1.22222
17930448	3.63889
17931121	2.41667
17931199	3.30556
17931439	2.94444
17931533	2.80556
17931705	2.80556
17931880	2.80556
17931907	2.80556
17931911	2.80556
17932141	2.80556
17932211	3.83333
17932339	0.888889
17932585	0.972222
17946785	2.52778
17947300	3.36111
17947421	2.80556
17947799	2.72222
17948440	3.63889
17948777	3.44444
17948812	3.11111
17949160	3.11111
17949753	5.86111
17950032	3.05556
17950561	2.47222
17950673	2.47222
17950777	2.47222
17950915	3.88889
17951207	1.91667
17951423	1.91667
17951688	2.08333
17951712	2.61111
17951716	2.77778
17951783	3.22222
17951803	2.05556
17952092	1.58333
17952133	2.13889
17952142	2.25
17952147	1.38889
17952151	1.58333
17952159	1.58333
17952204	0.194444
17952629	1.08333
17952685	0.805556
17953000	1.5
17953015	0.666667
17953203	1.52778
17953321	1.66667
17953502	0.944444
17953559	1.88889
17953710	0.861111
17953772	1.11111
17953779	1.16667
17954542	1.27778
17954660	0.694444
17954888	0.611111
17954891	0.888889
17955039	0.472222
17955133	0.5
17957866	0.361111
17957927	0.666667
17957958	0.222222
17958066	0.222222
17958357	1.77778
17958372	1.44444
17958659	1.33333
17958814	1.33333
17958895	1.33333
17958907	2.44444
17958922	1.33333
17958923	1.52778
17958959	2.05556
17959057	1.77778
17959058	1.80556
17959070	1.86111
17959140	1.69444
17959216	1.69444
17959347	1.69444
17959476	3.77778
17959499	3.83333
17959561	3
17959772	3
17959872	2.22222
17959879	2.58333
17959907	1.25
17959968	1.66667
17959998	0.166667
17960132	0.0277778
17960154	0.611111
17960175	0.75
17960197	0.333333
17960207	1.25
17960382	0.5
17960506	1.16667
17960682	0.638889
17960840	0.666667
17960893	0.416667
17961022	2.36111
17961051	2.11111
17961101	2.11111
17961151	2.11111
17961302	2.11111
17961323	2.11111
17961329	2.11111
17961554	2.91667
17961643	2.16667
17961736	3
17961753	2.11111
17961805	2.11111
17961820	2.11111
17961871	2.11111
17961909	2.11111
17961972	2.11111
17962015	3.08333
17962135	0.416667
17962215	0.833333
17962225	2.86111
17962226	2.83333
17962424	1.83333
17962438	1.83333
17962614	2.33333
17962786	1.83333
17962790	1.83333
17962814	1.83333
17962825	1.83333
17962833	3.66667
17963202	1.41667
17963263	1.41667
17963380	1.41667
17963403	1.75
17963509	2.22222
17963596	1.08333
17963728	2
17963836	1.44444
17963843	1.44444
17963867	1.44444
17964085	1.69444
17964087	2.86111
17964174	0.861111
17964217	1.61111
17964317	0.861111
17964372	1.27778
17964395	1
17964439	0.666667
17964483	0.166667
17964584	0.861111
17964752	0.611111
17964794	0.611111
17964935	0.611111
17964964	0.611111
17965035	1.19444
17965418	1.27778
17965555	0.861111
17965584	1.36111
17965589	2.11111
17965628	1.52778
17965751	2.44444
17965796	2.44444
17965858	2.11111
17965956	2.11111
17966018	2.11111
17966155	2.52778
17966180	2.11111
17966844	2.52778
17967137	1.83333
17967154	1.41667
17967637	2.19444
17967647	0.111111
17967824	0.111111
17967825	0.861111
17967889	0.361111
17967995	0.222222
17968076	1.27778
17968094	0.555556
17968210	0.611111
17968393	0.75
17968537	0.527778
17968572	0.805556
17968903	1.05556
17969466	0.5
17969595	0.972222
17969628	0.694444
17969677	1.77778
17969679	0.0833333
17969701	0.0833333
17969719	0.805556
17969749	0.111111
17969752	0.138889
17969848	0.166667
17969903	0.583333
17969917	0.472222
17969982	1.36111
17970147	0.305556
17970181	0.25
17970300	1.58333
17970310	0.277778
17970505	0.5
17970557	0.222222
17970565	1.02778
17970612	1.61111
17970750	1.36111
17970753	2.27778
17970760	1.91667
17970771	2.08333
17970785	1.58333
17970880	1.66667
17971018	2.13889
17971050	0.0555556
17971128	0.0555556
17971133	0.555556
17971153	0.416667
17971227	1.75
17971269	0.361111
17971272	0.361111
17971338	1.52778
17971362	0.555556
17971413	0.555556
17971454	0.555556
17971617	0.555556
17971867	0.555556
17971955	2.5
17972007	2.05556
17972253	1.58333
17972291	2.19444
17972311	2.19444
17972358	1.13889
17972423	1.44444
17972460	2.77778
17972754	0.472222
17972757	0.583333
17972772	0.277778
17972775	0.722222
17972801	0
17972885	0
17973314	0
17973387	0.166667
17973429	0
17973568	0.527778
17973629	0.888889
17973633	1.08333
17973636	1.19444
17973639	1.41667
17973641	1.05556
17973645	1.05556
17974189	2.86111
17974246	0.472222
17974293	0.166667
17974318	0.972222
17974533	0.277778
17974691	0.0555556
17974723	1.08333
17974726	0.111111
17974745	0.111111
17974830	1.66667
17974934	0.333333
17974964	1.11111
17975169	0.916667
17975368	2.69444
17975495	2.05556
17975524	2.77778
17975620	2.41667
17975652	2.44444
17975745	2.44444
17975806	2.36111
17975821	2.38889
17975822	0.944444
17975836	3.11111
17975859	0.527778
17976073	1.11111
17976110	0.666667
17976131	0.833333
17976239	0.5
17976342	1.33333
17976347	0.583333
17976380	0.694444
17976414	0.916667
17976483	0.555556
17976484	0.638889
17976521	2.19444
17976524	0.25
17976552	0.333333
17976556	1.25
17976644	1.5
17976681	0.916667
17976682	0.916667
17976747	2.11111
17977040	2.69444
17977095	3.88889
17977270	3.16667
17977280	3.05556
17977536	3.05556
17977562	3.05556
17977586	9.77778
17977900	6.11111
17977943	6.19444
17978268	5.97222
17978298	5.77778
17978448	5.91667
17978609	9.25
17978850	6.30556
17978851	6.44444
17979006	6.69444
17979200	6.30556
17979222	6.30556
17979311	6.69444
17979370	6.30556
17979510	6.69444
17979640	7.33333
17979737	7.08333
17980073	3.61111
17980111	3.75
17980213	6.30556
17980227	4.91667
17980628	3.55556
17980719	3.36111
17980753	3.36111
17981206	4.16667
17981369	4.13889
17981646	3.22222
17981702	2.19444
17981853	6.69444
17981906	3.61111
17982179	4.52778
17982367	3.91667
17982370	3.91667
17982402	4.27778
17982510	4.11111
17982518	4.58333
17982570	3.75
17983030	3.30556
17983087	2.91667
17983399	3.47222
17983402	2.19444
17983407	2.30556
17983412	2.36111
17983477	3.08333
17983492	0.416667
17983877	1.38889
17984030	0.805556
17984073	0.777778
17984172	1.16667
17984632	1.55556
17984633	1.11111
17984741	1.66667
17985058	0.916667
17985297	1.55556
17985485	1.55556
17985869	3.97222
17985923	4.30556
17986096	4.02778
17986098	5.41667
17986106	4.86111
17986185	4.86111
17986243	4.86111
17986398	4.86111
17986470	5.55556
17986563	4.08333
17986803	5.08333
17988012	2.41667
17988110	1.86111
17988156	0.333333
17988159	0.916667
17988172	0.111111
17988401	0.361111
17988445	0.333333
17988684	0.583333
17988821	0.333333
17988854	0.722222
17988957	1.22222
17989021	1.30556
17989296	1.27778
17989464	2.41667
17989735	3.27778
17989829	5.11111
17989918	4.47222
17989937	4.22222
17989943	4.22222
17989946	4.36111
17989995	4.22222
17990176	6.22222
17990267	4.69444
17990907	6.25
17992143	6.61111
17992795	5.19444
17992984	6.58333
17993037	5.36111
17993079	5.36111
17993135	5.36111
17993143	5.36111
17993479	5.36111
17993562	5.36111
17993599	5.36111
17993755	5.61111
17993768	5.47222
17993811	6.22222
17994238	3.52778
17994336	4.63889
17994558	2.69444
17994940	2.86111
17995397	3.30556
17995410	2.77778
17995429	6.44444
17995528	3.5
17995568	4.88889
17995800	8.27778
17995802	7.27778
17995859	7.13889
17995922	7.13889
17996171	7.13889
17996233	7.13889
17996331	7.13889
17996345	7.13889
17996455	7.13889
17996553	8.86111
17996833	5.30556
17996927	6.27778
17996971	5.47222
17997356	3.97222
17997562	5.16667
17997847	3.22222
17997864	5.19444
17997946	10.9167
17998500	8.30556
17998555	9.16667
17998797	9.69444
17999753	8.97222
18000074	8.97222
18000172	9.13889
18000190	9.33333
18000535	10.4444
18000598	12.1111
18000916	11.5833
18000956	11.5833
18001010	11.5833
18001012	11.5833
18001019	11.5833
18001027	11.5833
18001090	11.5833
18001091	11.7222
18001116	13.8611
18001135	9.58333
18001231	7.55556
18001287	7.77778
18001296	9.86111
18001315	6.97222
18001385	6.83333
18001511	8
18001748	7.77778
18001939	9.13889
18002184	8.5
18002377	6.72222
18002749	9.22222
18002809	6.27778
18002814	6.27778
18002941	8.80556
18002945	6.11111
18002975	6.11111
18002989	6.25
18003251	6.58333
18003325	5.97222
18003411	4.38889
18003508	4.94444
18003598	4.44444
18003692	4.61111
18003751	4.27778
18003833	4.33333
18003976	8.13889
18004058	3.27778
18004084	3.11111
18004622	3.22222
18004623	3.55556
18004627	3.61111
18004794	2.77778
18004973	7.33333
18005148	11.3333
18005178	10.8889
18005189	10.5
18005437	10.6944
18005659	11.2778
18005797	11.0833
18005963	11.0833
18006040	11.0833
18006138	11.0833
18006140	11.0833
18006152	11.0833
18006417	12.6944
18006446	11.3333
18006716	11.3333
18006729	11.3333
18006764	11.3333
18006779	11.3333
18006784	11.3333
18007244	12.75
18007581	7
18007686	5.30556
18007751	4.86111
18007796	4.86111
18007930	3.33333
18008322	1.52778
18008430	4.22222
18008664	1.55556
18008674	4.83333
18009067	4.25
18009238	5.41667
18009302	6.08333
18010776	5.36111
18011250	10.3333
18011373	9.33333
18011586	9.33333
18011727	11.9722
18011992	11.0556
18012564	11.0556
18012815	11.0556
18012816	11.7778
18012825	8.61111
18012835	11.8889
18012930	9.94444
18013011	11.1111
18013080	10.7222
18013175	10.7222
18013194	10.7222
18013288	10.7222
18013470	10.9167
18013660	11.3889
18013669	8.47222
18013885	8.75
18013904	7.91667
18014249	8.83333
18015072	8.5
18015221	8.5
18015285	9.30556
18015757	9.30556
18015910	9.02778
18016029	6.72222
18016557	6.86111
18016693	6.52778
18016776	5.05556
18017162	4.77778
18017352	4.25
18017389	3.61111
18017400	4.25
18017445	4.02778
18017505	5.02778
18017573	4.36111
18017653	5.33333
18017655	5.16667
18017657	5.69444
18017661	5.11111
18017663	4.91667
18017665	5.27778
18017730	5.27778
18017790	4.91667
18017906	5.11111
18018012	4.63889
18018042	4.11111
18018149	2.52778
18018228	2.47222
18018374	2.69444
18018552	2.58333
18018558	2.44444
18018591	2.86111
18018592	2.80556
18018879	4.27778
18018961	5.02778
18018966	5.13889
18019039	5.86111
18019306	5.25
18019385	5.16667
18019449	5.05556
18019737	5.36111
18020046	5.05556
18020299	5.66667
18020646	5.05556
18020881	5.41667
18021022	5.58333
18021447	5.86111
18021520	5.52778
18021533	5.69444
18021572	5.52778
18021685	5.16667
18021746	5.25
18021790	7.25
18021823	3.13889
18021973	3.94444
18021979	3.27778
18022057	3.63889
18022136	3.36111
18022169	4.52778
18022282	3.38889
18022288	3.02778
18022361	5.11111
18022465	3.66667
18022479	3.72222
18022746	4.19444
18022909	4.22222
18022988	4.44444
18022989	4.11111
18023209	3.66667
18023222	4
18023373	4
18023448	3.5
18023548	4
18023629	2.80556
18023638	4.86111
18023755	3.52778
18023854	3.83333
18023904	3.27778
18023949	5.16667
18024026	3.86111
18024078	3.41667
18024104	3.66667
18024254	3.83333
18024284	3.5
18024391	4.86111
18024426	4.08333
18024907	4.75
18024964	4.30556
18024971	4.41667
18024996	4.27778
18025113	4.13889
18025377	3.91667
18025591	3.47222
18025597	3.63889
18025717	4.11111
18025718	4.66667
18025884	4.38889
18026022	4.27778
18026209	8.05556
18026407	4.41667
18026433	4.5
18026434	3.47222
18026449	4.22222
18026553	3.41667
18026701	3.25
18026702	3.80556
18026882	2.97222
18026883	3.27778
18026971	2.19444
18027095	4.05556
18027424	2.55556
18027756	2.5
18027795	2.08333
18027812	1.25
18028055	1.22222
18028144	1.11111
18028388	0.888889
18028527	1.27778
18028775	0.583333
18028915	1.02778
18028954	1.08333
18029080	1.05556
18029220	0.888889
18029331	0.75
18030047	1.66667
18030129	0.916667
18030456	1.47222
18030572	0.75
18030750	2.11111
18030884	0.777778
18030952	1.33333
18031194	1
18031234	1.19444
18031438	1.69444
18031565	0.222222
18031664	0.694444
18032141	0.5
18032152	0.222222
18032372	0.611111
18032475	1.36111
18032520	1.16667
18032653	1.47222
18032705	1.08333
18032764	2.88889
18032793	2.86111
18032863	2.47222
18032939	3.13889
18033054	2.47222
18033291	2.55556
18033305	2.52778
18033315	2.38889
18033316	2.41667
18033321	2.38889
18033322	2.44444
18033334	2.38889
18033354	3.91667
18033355	4.05556
18033379	3.94444
18033380	3.83333
18033423	4.25
18033437	4
18033451	10.3333
18033540	9.19444
18033548	7.69444
18033549	7.47222
18033559	7.25
18033569	7.02778
18033576	6.80556
18033577	6.58333
18033580	6.47222
18033803	7.02778
18033830	2.86111
18033945	2.16667
18033964	0.722222
18033995	0.805556
18034004	0.75
18034081	1.19444
18034220	0.861111
18034241	0.833333
18034264	0.75
18034409	0.75
18034437	0.75
18034479	0.75
18034592	0.805556
18034664	0.75
18034697	1.75
18034839	1.83333
18034881	1.47222
18034909	2.08333
18034915	1.30556
18035017	1.97222
18035070	1.80556
18035115	1.86111
18035213	2.25
18035218	1.83333
18035244	2.05556
18035257	1.94444
18035299	2.36111
18035312	2.91667
18035340	2.61111
18035353	2.61111
18035394	2.5
18035411	3.88889
18035616	1.52778
18035674	2.41667
18035747	1.63889
18035901	2.19444
18035968	1.94444
18036003	1.77778
18036107	1.75
18036350	3.19444
18036384	0.833333
18036626	2.36111
18036760	1.80556
18036761	1.63889
18036875	3.27778
18036953	1.66667
18036957	2.13889
18036978	1.63889
18036984	2.33333
18037096	1.88889
18037163	2
18037208	1.66667
18037209	1.44444
18037269	2.44444
18037276	1.63889
18037415	2.05556
18037460	2.94444
18037605	1.97222
18037637	2.02778
18037748	4.13889
18037790	2.41667
18037854	2.41667
18037864	3.13889
18038021	4.66667
18038182	3.13889
18038228	2.86111
18038245	2.55556
18038496	3.19444
18038595	2.5
18038627	2.30556
18038721	2.05556
18038818	2.66667
18038819	2.27778
18038844	1.77778
18038883	3.33333
18038974	2.30556
18038989	1.63889
18039518	3
18039661	2.86111
18040004	2.86111
18040073	4.97222
18040097	3.41667
18040099	5.55556
18040105	6.11111
18040371	6.25
18040389	4.66667
18040431	5.72222
18040453	5.08333
18040455	5.08333
18040465	5.08333
18040613	5.27778
18040644	4.02778
18040753	4.94444
18040784	2.47222
18040949	2.11111
18041219	1.75
18041394	1.66667
18041407	4.44444
18041473	2.13889
18041988	2.5
18042091	2.13889
18042146	2.58333
18042182	3.33333
18042257	2.19444
18042303	2.44444
18042385	2.86111
18042654	3.19444
18042893	2.61111
18042940	2.77778
18043700	2.41667
18044053	2.38889
18044675	1.08333
18044718	1.33333
18044769	3.33333
18044886	3.16667
18045345	4.16667
18045399	3.91667
18045585	3.72222
18045699	3.72222
18045700	3.88889
18045727	4.16667
18045733	3.72222
18045737	4.58333
18045743	3.22222
18045907	1.72222
18046186	2.19444
18046273	2.52778
18046329	1.61111
18046398	1.61111
18046547	3.27778
18046565	2.44444
18046686	1.75
18046873	1.72222
18046972	1.86111
18047020	2.02778
18047052	1.97222
18047067	0.916667
18047543	0.944444
18047586	0.916667
18047744	2.72222
18047861	1.38889
18048082	1.36111
18048092	1.36111
18048338	1.36111
18048619	3.27778
18049076	2.30556
18049161	3.22222
18049341	3.19444
18049551	2.86111
18049723	2.86111
18049774	4.30556
18049807	4.11111
18049884	3.36111
18050058	2.97222
18050080	3.27778
18050087	3.19444
18050103	1.58333
18050192	1.66667
18050260	1.63889
18050795	1.41667
18051172	1.55556
18051278	1.36111
18076251	1.30556
18078043	1.75
18078085	1.97222
18078087	1.22222
18078088	1.36111
18078423	0.944444
18078444	1.19444
18078448	2.72222
18193265	1.52778
18193267	6.13889
18193268	5.41667
18193283	7.33333
18193392	7.33333
18193397	6.88889
18193404	6.88889
18193405	7.25
18193406	7.25
18193414	6.33333
18193419	6.52778
18193468	5.69444
18193477	6.83333
18193776	5.08333
18193827	5.63889
18193839	5.44444
18193840	5.44444
18193851	6.27778
18193905	7.52778
18195599	2.55556
18195610	4.38889
18195640	4.05556
18195693	4.25
18195699	3.75
18195747	3.75
18195840	3.75
18195877	3.75
18195986	4
18196096	5.05556
18196112	3.66667
18196212	3.77778
18196352	3.52778
18196353	3.66667
18196399	3.52778
18196412	3.52778
18196434	3.52778
18196439	3.52778
18196555	4.30556
18196647	5.27778
18196665	2.61111
18196681	2.36111
18199536	1.63889
18199572	1.36111
18199581	1.58333
18199799	1.72222
18200179	3.47222
18200185	2.41667
18200273	2.19444
18200277	2.55556
18200295	5.30556
18200563	3.72222
18200631	5.02778
18200709	4.69444
18200749	4.69444
18200809	5.36111
18200902	4.58333
18201033	4.58333
18201082	4.58333
18201165	5.13889
18201220	4.47222
18201470	4.55556
18201513	6.36111
18201532	2.66667
18201570	3.13889
18201576	1.94444
18201580	1.52778
18201666	1.52778
18201673	3.5
18201675	4.11111
18201812	4.05556
18201827	4.38889
18201987	5.72222
18202322	4.47222
18202580	4.97222
18202612	4.77778
18202664	4.97222
18202774	4.75
18202927	4.75
18203009	4.08333
18203056	5.02778
18203186	4.55556
18203187	4.55556
18203244	4.55556
18203310	4.88889
18203363	6.88889
18203390	2.55556
18203629	1.86111
18203658	1.83333
18203727	4.13889
18203894	2.86111
18203969	3.80556
18204000	3.44444
18204010	3.30556
18204081	3.13889
18204177	3.77778
18204243	3.52778
18204261	5.97222
18204462	4.02778
18204715	4.13889
18204806	3.58333
18204890	3.88889
18205053	3.86111
18205320	3.13889
18205337	3.13889
18205480	3.33333
18205557	4.36111
18205779	3.66667
18205809	4.83333
18205810	1.33333
18206106	1.16667
18206118	2.61111
18206157	1.75
18206229	3.02778
18206276	1.36111
18206449	1.61111
18206485	1.22222
18206617	1.27778
18207041	1.25
18207087	1.52778
18207114	2.55556
18207259	1
18207389	3.38889
18207395	2.25
18207552	4.91667
18207712	4.66667
18207741	4.44444
18207769	4.44444
18207781	4.44444
18207903	4.44444
18207936	5.02778
18207940	4.44444
18207961	0.916667
18208160	3.38889
18208211	2.16667
18208221	2.13889
18208253	2.13889
18208339	3.27778
18208348	3.38889
18208367	3
18208371	3.16667
18208569	4.13889
18208618	2.41667
18208665	2
18208706	2.63889
18208738	0.555556
18208741	2.69444
18208978	2.72222
18209038	2.5
18209077	2.77778
18209147	4.69444
18209216	3.58333
18209224	5.16667
18209236	4.66667
18209259	4.66667
18209260	4.66667
18209283	4.66667
18209325	4.83333
18209329	4.33333
18209331	4.38889
18209338	4.69444
18209355	3.19444
18209543	3.13889
18209621	3.05556
18209622	2.83333
18209624	2.80556
18209663	3.11111
18209667	4.66667
18210065	4.88889
18210077	4.33333
18210130	4.19444
18210168	3.02778
18210266	2.83333
18210306	3.63889
18210338	3.47222
18210389	3.16667
18210408	3.33333
18210530	3.16667
18210548	3.25
18210731	3.63889
18210732	1.11111
18210978	1.11111
18211003	1.22222
18211022	1.11111
18211067	1.11111
18211072	1.11111
18211117	1.16667
18211158	1.5
18211159	1.22222
18211275	2.38889
18211375	1.72222
18211393	1.88889
18211396	1.69444
18211421	1.63889
18211432	2.22222
18211434	1.13889
18211496	1.25
18211510	1.22222
18211625	1.08333
18211705	1.08333
18211803	1.08333
18211836	1.11111
18211881	1.08333
18211883	1.11111
18211899	2.19444
18211905	1.63889
18211917	1.69444
18211955	1.66667
18212296	2.94444
18212680	1.11111
18212711	1.16667
18212759	1.25
18212883	1.16667
18212989	1.22222
18213010	0.277778
18213082	0.0833333
18213112	0.111111
18213230	1.30556
18213424	1.13889
18213492	1.11111
18213497	1.94444
18213640	1.44444
18213824	1.83333
18214128	1.80556
18214167	3
18214255	2.69444
18214356	3.08333
18214541	2.19444
18214637	2.47222
18214932	2.83333
18215104	2.47222
18215706	0.722222
18215735	1.63889
18215774	0.888889
18215805	1.33333
18215899	1.19444
18215972	1.11111
18216042	1.02778
18216194	1.02778
18217108	1.19444
18217278	0.777778
18217627	0.861111
18217787	1.19444
18218031	0.527778
18218090	0.472222
18218104	0.527778
18218141	0.972222
18218142	0.805556
18218210	0.888889
18218253	2.94444
18218255	1.69444
18218297	2.22222
18218742	1.75
18218794	1.80556
18218902	2.47222
18218907	1.02778
18218980	0.861111
18218984	0.75
18219106	0.75
18219120	0.972222
18219215	0.916667
18219217	0.944444
18219221	0.777778
18219223	0.472222
18219224	0.694444
18219229	0.861111
18219466	1.36111
18219540	0.888889
18219636	0.916667
18219698	1.05556
18219728	1.47222
18219852	0.277778
18219944	2.88889
18220076	2.75
18220088	3.05556
18220183	2.91667
18220288	2.91667
18220311	2.91667
18220336	2.91667
18220400	2.91667
18220418	2.91667
18220500	3.33333
18220913	3.22222
18220919	3.05556
18220921	2.80556
18220923	3.05556
18221014	3.08333
18221018	2.63889
18221056	2.52778
18221288	2.58333
18221317	2.33333
18221332	2.44444
18221355	2.38889
18221368	2.25
18221408	3.08333
18221727	3.02778
18221767	2.94444
18221799	2.66667
18221803	4.36111
18221965	2.88889
18222042	2.69444
18222289	2.63889
18222371	3.77778
18222434	2.16667
18222463	2.33333
18222611	2.91667
18222719	2.52778
18222777	2.47222
18222778	2.36111
18222788	2.36111
18222790	2.36111
18222834	2.36111
18222963	2.41667
18222974	2.25
18222994	2.25
18223058	2.25
18223065	2.25
18223329	2.36111
18223425	2.69444
18223460	2.5
18223563	2.52778
18223611	2.19444
18223699	2.08333
18223938	2.08333
18224124	3.61111
18224168	3.22222
18224173	4.16667
18224259	2.38889
18224264	3.19444
18224306	2.61111
18224471	2.83333
18224600	2.97222
18224630	3.80556
18224782	3.27778
18224813	3.66667
18224821	3.47222
18224930	3.47222
18225107	3.47222
18225166	3.94444
18225257	3.25
18225272	1.33333
18225391	1.38889
18225458	1.5
18225460	1.33333
18225483	1.33333
18225582	1.5
18225655	1.38889
18225702	1.38889
18225710	1.27778
18225786	0.888889
18225807	0.888889
18225913	1.27778
18225930	0.916667
18226024	1
18226049	0.888889
18226050	0.888889
18226103	0.888889
18226114	0.944444
18226215	1.47222
18226239	0.972222
18226240	1.58333
18226295	1.63889
18226368	0.638889
18226373	0.527778
18226383	0.527778
18226452	3.66667
18226552	3.52778
18226600	3.63889
18226690	3.66667
18226787	4.13889
18226809	3.33333
18226882	3.36111
18226885	3.61111
18226893	3.22222
18227020	3.41667
18227095	2.86111
18227107	2.75
18227186	2.75
18227189	3
18227257	3.52778
18227387	3.22222
18227411	1.75
18227430	2.75
18227479	2.72222
18227555	1.41667
18227559	3.75
18227561	2.97222
18227579	3.38889
18227609	3.22222
18227663	3.22222
18227670	3.22222
18227684	3.22222
18227709	4.30556
18227712	1.22222
18227815	1.22222
18227934	3.63889
18227948	1.66667
18228157	1.77778
18228191	1.66667
18228239	1.77778
18228296	1.66667
18228345	1.88889
18228418	2.16667
18228438	1.66667
18228495	1.77778
18228539	1.91667
18228577	1.69444
18228579	1.66667
18228768	2.13889
18229035	0.527778
18229212	0.416667
18229256	0.416667
18229413	2.02778
18229438	1.05556
18229451	1.13889
18229481	1.16667
18229483	0.888889
18229572	1.5
18229574	0.916667
18229583	1.36111
18229636	1.13889
18229663	1.13889
18229689	1.13889
18229792	3.13889
18229814	1.47222
18229833	1.38889
18229845	1.38889
18229858	1.61111
18230015	1.38889
18230048	1.52778
18230111	1.52778
18230120	1.27778
18230128	1.52778
18230138	2.27778
18230188	0.527778
18230228	0.972222
18230268	0.638889
18230350	0.5
18230359	1.02778
18230397	1.08333
18230481	0.25
18230506	1.08333
18230548	0.555556
18230554	0.555556
18230598	1.08333
18230630	2.16667
18230680	1.5
18230696	1.61111
18230735	1.44444
18230812	1.55556
18230828	2.19444
18230888	1.77778
18230948	1.94444
18231050	2.11111
18231274	2.61111
18231300	1.25
18231481	1.16667
18231512	1.33333
18231580	1.11111
18231596	2.69444
18231616	1.11111
18231624	1.11111
18231626	1.11111
18231628	1.44444
18231638	1.77778
18231657	1.30556
18231673	1.47222
18231715	1.19444
18231790	0.861111
18231872	0.805556
18231899	1.38889
18231985	0.722222
18231989	0.305556
18232104	0.388889
18232129	1.47222
18232158	0.333333
18232160	0.361111
18232242	1.91667
18232404	1.16667
18232502	2.13889
18232850	1.83333
18232966	2
18232971	1.11111
18233359	0.666667
18233595	0.361111
18233741	0.527778
18234029	0.361111
18234138	0.444444
18234176	0.472222
18234252	0.833333
18234421	0.222222
18234449	0.277778
18234619	0.583333
18234880	2.97222
18235324	1.94444
18235526	1.94444
18235589	2.66667
18235635	2.19444
18235649	1.97222
18235794	2.16667
18235833	0.694444
18235891	0.833333
18235893	1.44444
18235964	1.72222
18235987	1.13889
18235994	1.02778
18236003	1.66667
18236119	0.694444
18236158	0.805556
18236310	0.416667
18236416	1.47222
18236453	2.36111
18236552	2.11111
18236625	2.30556
18236717	2.13889
18236925	2.05556
18237202	2.58333
18237365	1.91667
18237498	2.19444
18237817	1.91667
18238082	2.25
18238211	1.94444
18238364	2.11111
18238375	2.13889
18238578	2.22222
18238675	3.5
18238798	0.5
18238880	0.444444
18238920	0.861111
18238950	1.55556
18239013	1.22222
18239275	1.47222
18239289	1.88889
18239377	3
18239657	5.30556
18239677	4.58333
18240047	4.5
18240151	4.55556
18240255	6.13889
18240380	4.02778
18240393	4.02778
18240654	5.25
18240759	4.33333
18240764	4.52778
18240782	4.33333
18240907	5.44444
18241262	4.33333
18241402	4.69444
18241631	4.75
18241634	4.02778
18241797	3.66667
18241800	3.72222
18241803	3.55556
18241806	3.44444
18241821	5.25
18241856	3.5
18241929	3.36111
18242003	5
18242033	5.58333
18242308	6.30556
18242327	6.13889
18242363	6.13889
18242390	6.13889
18242429	6.13889
18242447	6.13889
18242502	3.55556
18242506	3.05556
18242551	3.75
18242567	3.88889
18242681	4.08333
18242771	2.72222
18243077	3.63889
18243202	3.27778
18243478	2.55556
18243510	2.83333
18243526	2.88889
18243565	1.61111
18243602	2.41667
18243944	1.5
18244189	1.77778
18244209	2.30556
18244217	0.555556
18244244	0.916667
18244852	1.47222
18244873	1.11111
18245151	0.916667
18245161	1.61111
18245256	1.97222
18245330	1.22222
18245410	1.08333
18245429	2.25
18245491	1.08333
18245880	0.805556
18245961	3.72222
18246085	2.44444
18246212	4.05556
18246486	3.52778
18246717	4.97222
18246890	4.94444
18247031	4.63889
18247053	4.36111
18247093	4.33333
18247387	4.30556
18247644	4.30556
18247739	4.30556
18247821	4.61111
18248235	4.55556
18248405	4.66667
18248413	3.58333
18248555	3.52778
18248787	0.972222
18248851	1.16667
18248985	0.805556
18249150	1.11111
18249266	1.86111
18249613	0.722222
18249633	0.916667
18249703	0.694444
18249870	0.75
18249984	1.52778
18250081	0.527778
18250132	0.888889
18250277	2.13889
18250285	1.80556
18250327	1.77778
18250424	1.47222
18250449	2.05556
18250465	3.55556
18250570	3.97222
18250602	3.63889
18250695	3.44444
18250841	2.83333
18251352	3.77778
18251442	4.44444
18252105	2.75
18252546	2.80556
18252610	3.94444
18252676	3.25
18252715	3.61111
18252719	3.52778
18253062	3.55556
18253066	3.25
18253151	3.47222
18253230	3.66667
18253252	4.38889
18253290	4.52778
18253485	3.58333
18253764	2.80556
18254160	3.41667
18254218	2.55556
18254237	3.05556
18254262	2.33333
18254264	2.5
18254341	2.66667
18254502	2.38889
18254696	2.33333
18254905	3.08333
18255000	1.63889
18255060	2.27778
18255272	3.16667
18255349	3.33333
18255355	2.38889
18255384	2.61111
18255386	1.30556
18255388	2
18255441	1.69444
18255548	2.19444
18255619	2.08333
18255665	1.38889
18255693	1.88889
18255724	1.77778
18256069	1.44444
18256362	1.55556
18256368	2.11111
18256745	1.36111
18256763	1.19444
18257028	0.888889
18257347	0.888889
18257530	1.19444
18258120	0.777778
18258533	1.16667
18258575	0.472222
18258611	0.861111
18258662	0.861111
18258677	1.97222
18258854	1.72222
18258868	2.02778
18259011	1.75
18259057	1.75
18259110	1.88889
18259126	2.30556
18259226	1.66667
18259280	2.19444
18259373	1.61111
18259408	1.61111
18259413	2.22222
18259491	1.88889
18259571	1.88889
18259659	2.66667
18259667	1.08333
18259985	1.11111
18259990	0.972222
18260003	2.83333
18260097	2.02778
18260373	2.47222
18260577	2.19444
18260590	2.19444
18260613	5.25
18260709	3.97222
18260952	3.83333
18260973	3.41667
18261072	3.58333
18261107	4.22222
18261171	3.5
18261172	3.52778
18261279	3.5
18261304	5.86111
18261423	3.69444
18261571	4.55556
18261572	4.41667
18261616	4.41667
18261662	4.41667
18261737	4.41667
18261739	4.41667
18261743	4.41667
18261751	5.41667
18261802	3.72222
18261886	3.72222
18261893	3.72222
18261960	5.66667
18262123	2.44444
18262124	3.36111
18262125	3.08333
18262181	3.08333
18262304	3.08333
18262357	3.25
18262621	3.36111
18262644	4.66667
18262672	2.22222
18262841	2.44444
18262978	2.16667
18263018	12.4722
18263359	10.1389
18263430	10.75
18263461	10.5278
18263463	11.1389
18263751	11
18264106	11.3056
18264228	11.9722
18264267	11.3333
18264302	11.9444
18264312	12.0556
18264539	11.5556
18264643	11.8611
18264709	11
18264892	11.1389
18264910	11
18265050	11.5
18265383	10.1389
18265552	11.3056
18265562	10.4444
18265631	11.3889
18265708	11.1111
18265814	11.1111
18265874	10.9167
18265966	14.6667
18266282	12
18266517	12.0833
18266691	12.8611
18266695	12.6944
18266712	13.4167
18266918	13.2222
18266919	12.6389
18266923	12.8056
18266941	13
18267050	12.2778
18267064	12.6944
18267180	11.7778
18267235	11.6944
18267336	11.0278
18267434	11.0278
18267532	11.2222
18267743	11.0833
18268072	11.6667
18268123	7.83333
18268191	7.75
18268332	7.75
18268461	7.75
18268524	7.75
18268663	8.36111
18268758	8.55556
18268854	8.30556
18268876	8.36111
18269012	8.52778
18269028	8.41667
18269036	8.38889
18269048	8.69444
18269095	10.0278
18269245	9.41667
18269394	10.4722
18269943	10.1944
18270007	10.6111
18270566	10
18270677	9.80556
18270831	10.5833
18270925	9.16667
18270976	8.75
18271300	8.36111
18271375	9.55556
18271555	8.47222
18271606	8.80556
18271664	9.91667
18271707	8.66667
18271718	9.25
18272024	8.52778
18272045	9.27778
18272075	8.36111
18272083	8
18272759	8.13889
18272787	8.05556
18272896	8.25
18273066	7.83333
18273198	7.72222
18273554	7.88889
18273573	8.11111
18273746	8.08333
18273823	8.69444
18274043	8.13889
18274107	9.08333
18274341	8.25
18274348	8.83333
18274450	8.05556
18274526	8.19444
18274655	8.11111
18274945	7.86111
18275126	8.02778
18275251	7.75
18275392	8.02778
18275440	8
18275460	8.19444
18275531	7.91667
18275707	7.88889
18276574	8.52778
18276697	12.3611
18277027	11.7222
18277059	12
18277395	13.5
18277654	13.8611
18278408	13.6944
18278421	12.9722
18278652	13.5556
18278667	11.8889
18278685	11.8889
18278689	25.7222
18278797	25.1389
18278812	27.5278
18278902	27.3056
18279039	27.3056
18279159	27.3056
18279413	27.3056
18279486	27.3056
18279588	27.3056
18279605	24.3056
18281455	23.9167
18281456	20.5556
18281476	19.2778
18281628	21.6667
18283371	21.0278
18283373	22.3611
18283546	22.1389
18283572	22.1389
18283687	22.1389
18283692	22.1389
18283898	22.1389
18283956	22.1389
18284119	22.1389
18284149	23.5
18284162	18.1111
18284176	18.1111
18284675	22.5556
18284729	19.3611
18284798	20.8333
18284799	19.5556
18284831	20.1389
18284855	17.5833
18284971	17.9722
18285492	19.1667
18286082	13.3056
18286145	12.1111
18286162	12.8611
18286166	12.6111
18286202	12.6111
18286330	12.6111
18286426	14.8889
18286457	14.3611
18286464	14.9167
18286476	14.6944
18286492	14.6944
18286523	14.6944
18286808	15.6944
18286836	12.1111
18286868	11.7778
18286936	11.5278
18287001	11.4444
18287022	12.0278
18287077	11.6111
18287702	11.6944
18287753	11.4444
18287792	11.4444
18287809	11.4444
18287821	12.9444
18287855	12.4444
18287867	12.4444
18287871	12.4444
18287893	12.4444
18287994	12.4444
18288039	12.4444
18288090	12.4444
18288147	12.4444
18288380	12.4444
18288433	12.4444
18288544	12.4444
18288638	12.4444
18288665	12.4444
18288695	12.4444
18288709	12.4444
18288751	12.4444
18288791	12.4444
18288814	12.8611
18288985	11.3611
18289059	11.3611
18289106	11.7778
18289499	11.4444
18289664	11.5833
18289669	12.5278
18289697	12.2778
18289763	12.1111
18289775	12.1389
18289779	12.0833
18289867	12.0833
18289869	12.0833
18290031	12.0833
18290157	12.0833
18290211	14.0833
18290225	13.5833
18290291	13.8611
18290340	9.86111
18290614	9.86111
18290677	9.91667
18290936	10.6111
18290947	7.69444
18290951	8.86111
18291083	8.86111
18291175	9.52778
18291180	9.36111
18291227	10.1667
18291316	9.36111
18291349	11.9444
18291374	12.1111
18291380	11.6944
18291392	12.4167
18291430	11.9722
18291624	11.9722
18291697	11.9722
18291909	13.3611
18291919	9.69444
18292499	9.36111
18292568	9.63889
18292644	9.02778
18292852	10.2222
18293148	9.08333
18293363	9.33333
18293580	10.1944
18293617	8.86111
18293649	8.77778
18293863	9.5
18293920	9.33333
18293971	9.38889
18294075	9.25
18294134	9.86111
18294287	9.63889
18294323	9.63889
18294386	9.63889
18294421	9.63889
18294460	10.1111
18294482	9.25
18294588	9.61111
18294599	9.97222
18295135	9.72222
18295273	9.88889
18295291	9.55556
18295342	9.66667
18295398	9.41667
18295492	9.75
18295526	11.0833
18295627	8.47222
18295672	8.47222
18295691	8.72222
18295789	9.05556
18295791	8.05556
18295866	8.66667
18296009	8.52778
18296139	9.30556
18296175	8.97222
18296435	8.72222
18296642	10.1667
18296685	8.41667
18296703	8.38889
18296706	9.55556
18296942	8.55556
18296989	10.0278
18297189	8.36111
18297868	9.19444
18298238	8.86111
18298677	8.69444
18299520	8.72222
18299853	9.47222
18300008	8.63889
18300171	8.75
18300405	10.0833
18300784	8.88889
18300790	12.1667
18300889	1.91667
18301165	2.02778
18301253	2.5
18301431	1.66667
18302071	1.66667
18303079	1.66667
18303208	1.69444
18303426	2.97222
18303512	1.75
18303526	1.86111
18303643	2.66667
18303770	1.55556
18303867	1.19444
18303876	1.19444
18303893	1.80556
18303935	0.555556
18303971	2.19444
18304018	1.41667
18304256	1.47222
18304267	2.5
18304270	1.5
18304589	1.47222
18304603	2.91667
18304675	1.94444
18304682	1.83333
18304749	2.11111
18304846	2.88889
18304863	0.583333
18305111	1
18305206	0.638889
18305516	0.555556
18305722	1.27778
18305745	0.611111
18305751	0.166667
18305752	0.0555556
18305760	0.0277778
18305763	0.138889
18305778	0.305556
18305823	0.277778
18305834	0.388889
18305841	0.305556
18305857	0.388889
18305906	0.444444
18305943	0.805556
18305955	0.194444
18306009	0.222222
18306091	0.333333
18306148	0.166667
18306169	0.194444
18306179	2.80556
18306192	1.63889
18306244	1.63889
18306295	1.63889
18306335	2.13889
18306368	1.08333
18306373	1.08333
18306374	1.08333
18306395	1.08333
18306396	1.08333
18306446	1.08333
18306449	1.75
18306485	1.55556
18306510	1.55556
18306513	2.05556
18306558	2
18306582	1.05556
18306621	1.88889
18306674	0.888889
18306719	0.305556
18306726	0.138889
18306744	0.555556
18306755	0.638889
18306775	0.222222
18306776	0.888889
18306790	1.94444
18306798	1.52778
18306817	1.38889
18306820	1.44444
18306824	1.44444
18306830	2.66667
18306842	0.555556
18306843	1.66667
18306851	0.527778
18306857	0.25
18306869	1.5
18307076	0.833333
18307124	0.666667
18307126	1.55556
18307139	3.08333
18307151	3.38889
18307175	3.69444
18307177	3.11111
18307181	3.05556
18307182	3.05556
18307183	3.05556
18307190	3.33333
18307194	2.77778
18307195	2.77778
18307197	2.77778
18307226	2.80556
18307241	4.69444
18307254	2.11111
18307449	2.61111
18307451	2.44444
18307476	2
18307482	2
18307492	2
18307535	2.69444
18307561	0.694444
18307718	0.333333
18307962	0.444444
18308030	0.805556
18308338	0.75
18308349	1.38889
18308482	1.80556
18308489	1.11111
18308573	7.02778
18308578	7.94444
18308634	9.88889
18308676	9.41667
18308702	9.41667
18308719	9.41667
18308747	9.41667
18308795	9.41667
18308822	9.41667
18308886	9.41667
18308908	9.41667
18308930	9.41667
18308973	9.61111
18309173	7.91667
18309198	8.02778
18309215	8.27778
18309285	4.58333
18309286	5.33333
18309326	5.16667
18309327	5.16667
18309337	5.16667
18309341	5.27778
18309342	7.5
18309352	2.63889
18309353	2.75
18309398	3.44444
18309440	2.83333
18309553	3.61111
18309609	1.36111
18309639	2
18309966	3.91667
18309985	3.80556
18310028	4.72222
18310033	3.13889
18310038	3.47222
18310090	2.72222
18310109	5.13889
18310134	3.86111
18310223	4.97222
18310224	3.16667
18310409	3
18310422	2.83333
18310452	3
18310459	2.13889
18310465	2.77778
18310475	1.97222
18310612	1.72222
18310676	2.63889
18310695	1.5
18310761	2.58333
18310817	5.13889
18310886	5.19444
18310910	4.80556
18310942	5.19444
18310961	5.19444
18310981	4.83333
18311003	5.5
18311048	5.86111
18311060	4.63889
18311115	4.63889
18311145	4.63889
18311154	4.63889
18311319	6.27778
18311361	1
18311533	1.52778
18311733	0.944444
18311817	1.47222
18311878	0.972222
18311956	0.972222
18311998	4.13889
18312028	2.22222
18312061	2.5
18312111	2.88889
18312379	2.13889
18312446	2.80556
18312447	2.33333
18312462	2.27778
18312491	3.02778
18312689	5.33333
18312695	5.08333
18312865	5.30556
18313239	4.69444
18313690	4.69444
18313700	5.94444
18313834	3.41667
18313838	3.41667
18313839	4.19444
18313969	3.97222
18314029	4.47222
18314063	3.97222
18314115	4.27778
18314413	3.97222
18314558	4.63889
18314766	6.44444
18314887	4.02778
18314930	4.75
18314989	4.30556
18315009	3.80556
18315206	3.80556
18315391	4.41667
18315407	4.36111
18315455	4.25
18315458	4.25
18315461	4.25
18315530	4.25
18315554	4.25
18315676	4.25
18315695	4.25
18315769	4.58333
18315772	3.75
18315870	5.61111
18315910	3.19444
18315925	4.47222
18315959	4.13889
18315987	5.05556
18316160	4.75
18316258	5.13889
18316281	4.75
18316285	4.75
18316302	5.25
18316380	4.13889
18316428	4.13889
18316593	4.13889
18316634	5.72222
18316731	3.36111
18316742	4.5
18316809	3.66667
18316820	3.66667
18316887	3.66667
18316899	3.66667
18316917	3.66667
18316918	3.77778
18316923	4.16667
18316993	3.22222
18317004	3.44444
18317161	3.44444
18317199	1.02778
18317245	3.25
18317262	1.97222
18317265	3.5
18317323	2.94444
18317324	4.19444
18317348	3.77778
18317362	5.05556
18317459	4.27778
18317463	4.27778
18317820	5.27778
18317854	3.58333
18318173	3.44444
18318322	3.44444
18318379	3.44444
18318422	3.86111
18318431	3.44444
18318457	3.94444
18318468	3.25
18318500	2.86111
18318509	2.83333
18318615	3.55556
18318754	0.388889
18318792	1.38889
18318931	0.888889
18318944	1.5
18318945	1.27778
18318947	1.27778
18319339	1.27778
18319352	1.27778
18319362	1.30556
18319388	3.08333
18319519	1.13889
18319533	1.25
18319746	1.91667
18319890	1.47222
18319895	1.47222
18319937	3.08333
18320163	1.58333
18320222	1.69444
18320285	2.05556
18320918	1.55556
18320971	1.33333
18321174	1.22222
18321217	1.55556
18321336	1.58333
18321551	1.33333
18321632	0.472222
18321746	0.527778
18321767	0.388889
18321771	0.0277778
18321810	0.0277778
18322094	0.138889
18322253	0.0555556
18322259	0.472222
18322517	0.361111
18322573	0.416667
18322574	0.444444
18322587	0.388889
18322765	0.361111
18322831	0.138889
18322915	0.166667
18322953	0
18322969	0.0555556
18322992	0
18323127	0.138889
18323156	0.0833333
18323161	0.0833333
18323226	0.0833333
18323373	0.0833333
18323477	0.361111
18323555	0.194444
18323567	0.0277778
18323580	0.0277778
18323823	0.0277778
18323852	0.722222
18323937	0.0555556
18324066	0.0555556
18324073	0.611111
18324098	0.0555556
18324121	0.194444
18324187	0.0555556
18324245	0.0555556
18324318	0.416667
18324334	0.222222
18324451	0.472222
18324527	0.305556
18324597	0.944444
18324719	0.25
18324947	0.611111
18325069	3
18325133	2.11111
18325135	2.86111
18325139	2.63889
18325161	3.05556
18325162	3.33333
18325163	2.63889
18325166	1.97222
18325204	1.97222
18325392	0.722222
18325538	1.75
18325651	0.416667
18325752	0.722222
18326276	0.416667
18326329	0.5
18326505	0.277778
18326594	0.0277778
18326629	0.0833333
18326635	0.277778
18326661	0.833333
18326677	0.638889
18326700	1.69444
18327030	1.38889
18327074	1.44444
18327433	1.52778
18327439	1.13889
18327496	2.41667
18327510	0.0555556
18327584	0.138889
18327608	1.86111
18327620	0.416667
18327731	0.638889
18327743	0.416667
18327760	1.41667
18327765	0.138889
18327808	0.0555556
18327855	0.0555556
18327859	0.0555556
18327860	0.0555556
18327962	0.138889
18328085	0
18328102	0
18328150	0.0277778
18328163	1.75
18328276	0.583333
18328354	0.777778
18328374	0.611111
18328402	1.16667
18328417	0
18328481	0.0277778
18328543	0.472222
18328558	0.0277778
18328639	1.11111
18328768	0.444444
18328824	0.333333
18328834	0.416667
18328965	1.80556
18329139	0.611111
18329212	1.33333
18329346	1.11111
18329351	1.13889
18329359	1.11111
18329397	0.666667
18329398	1.05556
18329441	1.02778
18329481	0.611111
18329798	0.805556
18329900	0.805556
18330594	1.44444
18330814	1.02778
18330926	1.11111
18331045	3.33333
18331058	2.5
18331103	3.38889
18331419	2.83333
18331447	2.83333
18331540	2.83333
18331541	5.58333
18331604	2.38889
18331661	2.80556
18331684	2.02778
18331699	2.02778
18331750	2.25
18331869	2.52778
18331883	0.5
18331956	0.527778
18331958	3.13889
18332054	2.69444
18332090	2.94444
18332098	3.47222
18332115	3
18332145	2.86111
18332384	5.19444
18332395	6.33333
18332495	5.11111
18332538	5.02778
18332648	4.94444
18332707	6.61111
18332790	5.30556
18332820	5
18332858	7.16667
18332871	6.5
18332876	6.33333
18332944	13.75
18332966	11.3333
18333353	15.75
18333700	15.2222
18333787	17.3611
18333896	16.9722
18333949	16.9722
18334084	16.9722
18334177	16.9722
18334213	16.9722
18334216	16.9722
18334342	16.9722
18334379	16.9722
18334459	16.9722
18334499	16.9722
18334572	16.9722
18334982	17.3611
18335531	15.2222
18335533	15.4167
18335567	15.2222
18335719	17.0833
18335852	13.3611
18335891	13.3611
18335982	13.3611
18335988	13.3611
18335996	13.5556
18336348	13.3611
18336349	13.3611
18336353	13.4167
18336560	13.4167
18336751	16.7222
18336889	2.86111
18336937	2.63889
18337042	3.19444
18337062	2.83333
18337307	6.66667
18337336	4.19444
18337456	4.69444
18337668	4
18337896	4.16667
18338145	5.80556
18338197	5.08333
18338344	4.91667
18338367	6.44444
18338624	5.05556
18338721	5.05556
18338934	7.69444
18338973	4.63889
18339021	5.55556
18339057	5.16667
18339183	5.16667
18339247	5.16667
18339268	5.72222
18339279	4.13889
18339335	6.22222
18339684	1.63889
18339814	5.22222
18339848	3.58333
18339953	3.97222
18339969	3.58333
18340410	5.16667
18340419	8.38889
18340567	6.02778
18340582	6.02778
18340592	10.0278
18340751	11.2222
18341225	10.8889
18341247	10.5
18341313	11.1389
18341372	9.69444
18341427	9.69444
18341446	10.7222
18341451	9.30556
18341460	9.30556
18341491	11.3056
18341513	10.7222
18341535	10.9444
18341715	10.7222
18341750	11.6667
18341804	9.05556
18341854	12.1944
18342079	9.38889
18342141	9.77778
18342166	9.22222
18342337	10.4167
18342365	9.19444
18342368	6.58333
18342439	11.1111
18342452	8.91667
18342609	7.88889
18342681	8.94444
18342990	7.19444
18343002	7.61111
18343003	7.19444
18343025	8.25
18343048	6.91667
18343049	6.91667
18343123	11.25
18343173	11.7222
18343256	10.1944
18343324	13
18343457	13
18343540	13.25
18343552	13.0278
18343578	13.0278
18343583	13.0278
18343643	13.4722
18343711	12.8056
18343749	13.0278
18343868	12.8056
18344033	17.5278
18344034	11.4444
18344060	11.4444
18344161	13.7778
18344259	11.5
18344263	12.3889
18344274	11.9444
18344340	11.9444
18344359	11.9444
18344448	11.9444
18344460	13.0833
18344461	8.75
18344466	8.75
18344467	9.22222
18344498	9.83333
18344705	5
18344968	4.58333
18345191	1.63889
18345292	1.80556
18345418	5.22222
18345456	3.22222
18345528	4.41667
18345549	5
18345558	4.30556
18345586	4.30556
18345677	5.47222
18345704	4.22222
18345798	4.22222
18345898	7.05556
18345950	3.5
18346384	4.75
18346456	3.88889
18346565	3.69444
18346581	5.08333
18346638	3
18346792	5.94444
18347221	3.11111
18347564	4.41667
18347575	3.66667
18347693	5.52778
18347894	4.41667
18348012	4.58333
18348177	4.86111
18348197	4.47222
18348211	6.61111
18348236	3.72222
18348405	4.30556
18348469	5.16667
18348522	4.27778
18348673	6.05556
18348712	6.63889
18349200	5.80556
18349268	5.27778
18349423	5.27778
18349598	5.08333
18349799	5.44444
18349835	6.08333
18349989	5.13889
18350078	7
18350095	4.13889
18350178	4
18350222	4.33333
18350225	4.16667
18350230	5.69444
18350476	2.61111
18350530	7.19444
18350587	4.41667
18350588	4.30556
18350647	4.66667
18350685	4.47222
18350712	4.47222
18350771	4.83333
18350799	5.47222
18351007	5.41667
18351095	6.13889
18351102	5.16667
18351155	5.19444
18351500	4
18351591	3.80556
18351669	5.36111
18352138	4.08333
18352952	1.80556
18353024	2.61111
18353141	2.08333
18353336	1.97222
18353728	2.55556
18354026	1.75
18354456	2.88889
18354506	2.41667
18354638	1.88889
18354719	1.88889
18354916	2.44444
18354930	1.38889
18354935	1.25
18355665	1.13889
18355750	1.38889
18355777	1.25
18355892	2.19444
18355899	1
18356123	0.75
18356163	0.861111
18356386	0.777778
18356433	1.27778
18356541	0.916667
18356648	0.888889
18356767	0.555556
18356901	1.27778
18356910	0.222222
18357028	1.5
18357072	4.11111
18357086	3.22222
18357423	3.30556
18357428	3.52778
18357518	3.13889
18357520	3.13889
18357575	3.13889
18357594	4.91667
18357724	1.77778
18358084	2.5
18358336	1.80556
18358478	1.86111
18358536	0.861111
18358615	1.55556
18358741	0.416667
18358839	0.305556
18359044	4.16667
18359226	3.13889
18359256	3.16667
18359303	3.13889
18359307	3.13889
18359465	3.5
18359467	3.13889
18359593	3.13889
18359621	3.5
18359791	3.13889
18359805	4.33333
18359920	1.27778
18359957	1.44444
18359980	0.888889
18360267	1.63889
18360295	0.472222
18360349	0.75
18360487	0.388889
18360605	0.277778
18360951	2.55556
18361046	1.38889
18361054	1.58333
18361365	1.77778
18361656	1.86111
18361975	2.66667
18363148	2.72222
18363203	2
18363261	1.94444
18363422	1.69444
18363517	2.13889
18363812	1.55556
18363947	1.44444
18364055	3.02778
18364201	0.472222
18364203	0.416667
18364205	0.444444
18364207	0.277778
18364209	0.333333
18364211	0.0833333
18364213	0.111111
18364381	0.333333
18364466	0.694444
18364740	0.888889
18364886	0.611111
18365295	0.555556
18365980	2.16667
18366229	1.22222
18366310	0.972222
18366466	1.27778
18366574	2.61111
18366940	1.83333
18367337	1.97222
18368162	1.47222
18368558	2.44444
18368654	1.36111
18368660	2.88889
18368706	1.27778
18369176	1.97222
18369203	2.94444
18369435	2.52778
18369649	4.69444
18369934	3.27778
18370121	3.83333
18370839	4.5
18371213	3.83333
18371758	3.47222
18371972	3.13889
18372010	3.02778
18372075	3.33333
18372400	2.02778
18372583	1.36111
18372673	1.94444
18373012	1.47222
18373276	2.08333
18373921	1.69444
18374346	1.36111
18374589	1.25
18374617	1.91667
18375223	2.05556
18375467	2.13889
18375519	2.08333
18375655	1.80556
18375862	1.5
18375938	1.77778
18376031	1.36111
18376036	1.52778
18376068	0.638889
18376073	0.472222
18376352	2.22222
18376353	0.694444
18376434	0.805556
18376699	1.77778
18377240	1.91667
18377368	2.13889
18377385	1.36111
18377409	1.5
18377421	2.61111
18377640	2
18377799	3.13889
18377801	1.91667
18377809	3.13889
18377812	2.02778
18377813	1.97222
18377818	1.72222
18377894	5.16667
18377976	2.11111
18377977	3.19444
18378094	2.69444
18378110	3.16667
18378148	2.97222
18378174	2.97222
18378228	6.88889
18378297	4.44444
18378308	4.05556
18378358	4.22222
18378366	3.58333
18378372	3.72222
18378376	5.36111
18378389	5.88889
18378435	5.69444
18378440	5.33333
18378455	5.16667
18378469	6.16667
18378563	4.86111
18378674	4.5
18378868	5.30556
18378955	5.02778
18379019	4.83333
18379020	3.94444
18379227	4.13889
18379658	1.52778
18379778	1.91667
18379794	0.166667
18379831	0.138889
18379871	0.0555556
18379911	0.944444
18380154	0.555556
18380326	1.16667
18380898	1.05556
18381012	0.972222
18381028	0.777778
18381402	1.80556
18381487	0.0555556
18382040	0.138889
18382089	0.0277778
18382134	0.111111
18382135	0
18382144	0
18382155	0.638889
18382484	0.555556
18382586	0.555556
18382647	0.555556
18382798	0.555556
18382922	0.555556
18382963	0.555556
18383009	0.555556
18383040	0.555556
18383093	0.555556
18383451	0.555556
18383597	0.555556
18383796	0.555556
18383943	0.555556
18384045	0.555556
18384089	0.555556
18384111	0.555556
18384157	0.555556
18384171	0.555556
18384189	0.555556
18384200	0.555556
18384214	0.555556
18384262	0.583333
18384279	0.638889
18384340	0
18384344	0.111111
18384356	0.194444
18384369	0.111111
18384379	0.111111
18384402	0.111111
18384418	0.111111
18384448	0.111111
18384462	0.527778
18384543	0.166667
18384636	0.0277778
18384728	0.583333
18384827	0.861111
18384951	0.861111
18385482	2.02778
18385976	1.52778
18386002	2.80556
18386162	2.94444
18386206	2.75
18386326	2.58333
18386333	3.02778
18386581	2.38889
18386842	1.44444
18386883	0.777778
18387129	0.5
18387423	0.638889
18388201	0
18388300	0
18388342	0.416667
18388450	0.416667
18388597	1.11111
18388614	1.16667
18388716	1.11111
18388933	1
18389023	0.944444
18389152	1.44444
18389413	1
18389470	1.44444
18389541	1.25
18389543	1.91667
18389545	1.47222
18389554	1.11111
18389556	1.41667
18389622	1.75
18389730	1.44444
18389909	1.05556
18390340	0.638889
18390420	0.694444
18390702	0.694444
18390777	0.944444
18390829	0.138889
18391051	0.638889
18391067	0.638889
18391122	0.777778
18391146	0.333333
18391210	0.833333
18391268	0.805556
18391274	0.194444
18391327	0.194444
18391371	0.194444
18391449	0.194444
18391529	0.194444
18391581	0.194444
18391927	0.194444
18391928	0.388889
18392087	0.833333
18392457	0.5
18392518	0.583333
18392520	0.583333
18392714	0.555556
18392820	0.416667
18392823	0.416667
18392887	0.555556
18392926	0.694444
18392937	1.16667
18393041	0.555556
18393042	0.555556
18393306	1.69444
18393329	0.416667
18393414	0.555556
18393420	0.416667
18393421	0.555556
18393679	0.416667
18393682	0.861111
18393821	0.416667
18393827	0.361111
18393838	0.361111
18393940	0.361111
18394069	0.361111
18394181	0.361111
18394240	0.611111
18394264	0.361111
18394324	0.611111
18394398	0.361111
18394691	0.361111
18394721	0.361111
18394784	0.361111
18394801	0.527778
18394802	0.361111
18394833	0.5
18395111	0.611111
18395530	0
18395678	0.194444
18395721	0.277778
18395857	0.0277778
18396124	0.111111
18396184	0.0833333
18396276	0.0555556
18396285	0.805556
18396311	0.722222
18396399	0.833333
18396511	0.722222
18396540	0.722222
18396633	1.27778
18396766	1.13889
18396923	0.611111
18396928	0.888889
18396944	0.416667
18397027	0.222222
18397062	0.5
18397106	0.333333
18397597	0.194444
18397710	1.88889
18397843	1.11111
18398592	1.13889
18398645	1.22222
18399299	1.91667
18399372	1.72222
18399690	1.91667
18399788	0.777778
18400140	0.777778
18400201	2.88889
18400407	1.83333
18400779	1.86111
18401056	1.77778
18401089	1.91667
18401433	1.86111
18401569	2.02778
18401663	3.66667
18401775	1.11111
18401816	1.16667
18402297	1.52778
18402591	2.22222
18402752	0.194444
18402984	0.944444
18403072	0.305556
18403162	0.277778
18403230	0.888889
18403247	0.666667
18403254	1.27778
18403299	0.916667
18403328	0.694444
18403494	2.05556
18403537	1.16667
18403567	1.38889
18403634	1.27778
18403703	1.75
18403743	1.69444
18403843	2.55556
18403855	1.13889
18403856	2.55556
18403924	2.05556
18403987	2.27778
18404030	3.27778
18404316	2.13889
18404338	1.86111
18404389	2.41667
18404723	2.41667
18405237	1.58333
18405590	1.13889
18405640	1.38889
18405641	1.75
18405998	1.25
18406111	2.63889
18406467	1.08333
18406796	1.16667
18406862	1.25
18406893	1.02778
18406902	1.13889
18407183	1.69444
18407250	0.888889
18407366	3.75
18407397	3.52778
18407484	3.75
18407666	2.91667
18407700	2.94444
18407867	3.25
18407868	2.91667
18407913	3.02778
18408061	2.94444
18408673	2.94444
18408796	2.94444
18408890	3.47222
18409095	2.91667
18409310	3.83333
18409532	3.30556
18409584	3.58333
18409622	3.30556
18410394	3.55556
18410431	4.86111
18410559	3.13889
18410727	3.13889
18411178	3.80556
18411205	3.13889
18411328	3.13889
18411354	3.25
18411362	5.19444
18411439	3.80556
18411556	5.69444
18411715	5.08333
18411718	5.69444
18411739	5.52778
18411751	5.91667
18411763	5.08333
18411779	5.08333
18411803	5.08333
18411820	5.33333
18412183	5.08333
18412364	5.36111
18412519	4.77778
18412606	4.58333
18412669	4.52778
18412953	5.55556
18412998	5.19444
18413124	5.02778
18413198	5.61111
18413376	6.30556
18413444	6.13889
18413467	5.83333
18413502	5.83333
18413533	6.25
18413604	5.88889
18413704	5.58333
18413808	5.97222
18413841	6.11111
18413907	6.33333
18413958	5.44444
18413995	5.44444
18414057	5.47222
18414092	5.44444
18414203	5.33333
18414346	5.66667
18414536	4.25
18414823	4.44444
18414831	2.30556
18414932	2.86111
18415101	2.72222
18415227	1.83333
18415530	2.19444
18415684	3.61111
18415718	3.13889
18415732	3.88889
18415793	2.88889
18415799	2.88889
18415811	3.05556
18415842	2.88889
18415869	2.88889
18415953	3.77778
18415984	5.52778
18416084	3.72222
18416140	4.25
18416221	4.41667
18416901	4.25
18416985	4.44444
18417127	3.88889
18417264	4.44444
18417279	3.33333
18417469	4.86111
18417523	3.66667
18417582	4.05556
18417586	3.69444
18417591	3.69444
18417599	3.69444
18417620	4.41667
18417640	3.02778
18417701	5.22222
18417885	1.88889
18418033	3.22222
18418288	2.11111
18418296	2.38889
18418345	2.22222
18418450	2.88889
18418500	2.94444
18418535	1.41667
18418737	1.19444
18419019	4.08333
18419023	1.88889
18419415	2
18419752	2
18419922	1.5
18419978	1.30556
18420026	1.27778
18420036	1.27778
18420043	1.27778
18420048	1.27778
18420091	1.27778
18420095	1.27778
18420140	1.27778
18420151	1.27778
18420223	1.27778
18420259	1.27778
18420327	1.27778
18420330	1.27778
18420352	1.27778
18420425	1.41667
18420450	1.55556
18420699	0.583333
18420725	0.555556
18420765	0.833333
18420977	0.75
18421046	0.305556
18421406	0.777778
18421491	1.13889
18421545	0.555556
18421551	1.5
18421740	1.38889
18421884	2.05556
18421952	2.22222
18422199	1.80556
18422368	1.97222
18422508	3.77778
18422566	3.94444
18422568	3.27778
18422621	6.30556
18422716	6.66667
18422801	7.52778
18422846	6.69444
18422960	6.69444
18422964	6.69444
18422972	6.69444
18422980	6.69444
18423138	8.13889
18423217	6.86111
18423271	8.44444
18423308	5.44444
18423345	6.11111
18423359	4.41667
18423395	4.41667
18423410	6.88889
18423427	5.80556
18423464	5.19444
18423627	5.27778
18423648	8.27778
18423767	10.2222
18423966	9.86111
18424053	9.13889
18424156	9.13889
18424181	9.33333
18424299	9.13889
18424303	11.1944
18424376	10.8056
18424485	10.8056
18424497	10.8056
18424615	10.8056
18424619	10.8056
18424799	10.8056
18424813	10.8056
18424822	10.8056
18424824	10.8056
18424917	10.8056
18424926	12.5278
18424970	2.27778
18425182	3.52778
18425205	4.11111
18425375	2.86111
18425498	3.16667
18425607	2.86111
18425981	6.69444
18426011	4.44444
18426064	4.69444
18426098	4.38889
18426188	4.88889
18426259	4.5
18426384	4.5
18426390	10.2778
18426541	6.30556
18426591	7.13889
18426633	6.58333
18426801	6.58333
18426820	6.58333
18426889	6.58333
18426996	7.19444
18427000	6.30556
18427018	7.97222
18427265	3.94444
18427376	4.27778
18427539	4.08333
18427738	3.91667
18428178	4.72222
18428360	9.19444
18428444	6.25
18429722	6.91667
18429770	6.69444
18429773	6.69444
18429793	6.69444
18429795	6.69444
18429863	6.91667
18429981	7.75
18430035	3.61111
18430080	3.61111
18430167	4.91667
18430439	3.83333
18430629	5.38889
18430968	1.44444
18431099	1.77778
18431126	2.63889
18431422	0.5
18431813	1.72222
18431820	0.944444
18431849	1.27778
18431862	1.38889
18431906	0.861111
18431914	0.944444
18431956	0.805556
18431996	0.805556
18432003	1.22222
18432040	0.444444
18432238	0.638889
18432266	1.80556
18432279	2.94444
18432328	2.30556
18432359	2.83333
18432416	2.47222
18432689	3.30556
18433109	2.77778
18433206	3.44444
18433289	1.61111
18433315	2.25
18434036	1.77778
18434065	2.30556
18434356	0.555556
18434434	1.36111
18434576	1.77778
18434797	1.25
18434891	2.05556
18434969	1.13889
18434982	1.13889
18435118	1.25
18435156	1.13889
18435179	1.30556
18435181	1.13889
18435200	2.13889
18435308	0.555556
18435366	0.5
18435376	0.5
18435404	0.527778
18435470	0.527778
18435547	0.777778
18435588	0.0833333
18435590	0.0833333
18435747	0.0555556
18435781	0.222222
18436054	0.222222
18436078	0.0277778
18436080	0.0277778
18436133	0.194444
18436228	0.0555556
18436236	0.166667
18436254	0.0833333
18436483	0.194444
18436536	0.222222
18436554	0.194444
18436569	0.166667
18436633	0.0555556
18436776	0.277778
18436814	0.222222
18436849	0
18436916	0.388889
18437025	0.472222
18437064	0.583333
18437129	0.472222
18437204	0.472222
18437227	1.16667
18437255	0.472222
18437373	0.472222
18437437	0.861111
18437442	0.527778
18437557	0.527778
18437588	0.527778
18437723	0.527778
18437819	0.527778
18437904	0.583333
18437919	3.16667
18438568	3.11111
18439329	3.13889
18439330	2.94444
18439332	3.11111
18439377	3.13889
18439718	3.19444
18439787	3.19444
18439871	6.47222
18439929	4.22222
18439971	5.83333
18440129	5.16667
18440416	6.02778
18440492	5.69444
18440498	6.02778
18440617	7.86111
18440723	6.86111
18440846	6.86111
18440892	6.86111
18440893	6.86111
18440965	8.88889
18441019	6.55556
18441043	8.13889
18441062	7.80556
18441149	7.80556
18441155	7.80556
18441159	7.80556
18441232	7.80556
18441241	7.80556
18441254	7.80556
18441301	7.80556
18441317	7.80556
18441321	8.72222
18441322	1.41667
18441335	0.944444
18441349	0.777778
18441604	0.555556
18441605	0.888889
18441669	0.583333
18441733	1.22222
18441834	0.805556
18442132	1.05556
18442272	0.888889
18442373	3.77778
18442397	3
18442435	2.33333
18442609	2.25
18443046	3
18443230	2.38889
18443533	2.55556
18443605	2.69444
18443635	2.91667
18443693	2.72222
18443695	4
18443813	1.88889
18443855	1.80556
18444141	2.08333
18444236	1.55556
18444290	1.55556
18444300	1.36111
18444363	1.5
18444512	0.861111
18444672	2.11111
18444747	0.694444
18444821	0.777778
18445102	1
18445177	0.777778
18445251	1.94444
18445370	1.13889
18445540	1.13889
18445627	1.75
18445631	0.611111
18445634	1.41667
18445695	1.02778
18445822	1.19444
18445992	0.916667
18446430	1.44444
18446436	1.02778
18446739	0.777778
18446801	0.527778
18446907	0.694444
18447064	0.527778
18447162	1.08333
18447239	0.472222
18447269	1.11111
18447358	0.722222
18447438	1.80556
18447439	1.05556
18447525	1.33333
18447565	0.972222
18447700	1.25
18447849	0.277778
18448149	0.0833333
18448335	0.111111
18448694	0.0555556
18448715	0.138889
18448784	0.416667
18448882	0.388889
18448968	1.02778
18448984	1.88889
18449087	1.05556
18449116	1.19444
18449156	1
18449236	0.888889
18449291	1.19444
18449430	1.66667
18449589	0.638889
18450244	0.888889
18450248	0.555556
18450257	0.75
18450259	1.05556
18450264	0.527778
18450414	1.13889
18450478	0.805556
18451139	0.944444
18451287	0.722222
18451623	1.33333
18451679	0.888889
18451783	0.888889
18451845	0.75
18451855	1.02778
18452096	1.22222
18452317	1.11111
18452391	1.02778
18452402	0.972222
18452412	0.75
18452417	0.75
18452486	0.75
18452491	0.916667
18452494	0.666667
18452518	1.13889
18452522	0.611111
18452718	0.777778
18453401	1.88889
18453463	1.55556
18453866	1.63889
18453920	1.80556
18454050	2.61111
18454067	1.13889
18454083	2.77778
18454154	1.36111
18454160	2.25
18454296	1.02778
18454316	1.52778
18454322	1.19444
18454402	1.22222
18454414	0.555556
18454635	0.361111
18454770	0.861111
18454906	4.22222
18455054	3.02778
18455062	3.58333
18455116	3.94444
18455457	3.61111
18455543	3.61111
18455550	3.61111
18455556	3.61111
18455570	3.61111
18455586	3.61111
18455587	3.61111
18455637	3.86111
18455734	4.63889
18455735	3.63889
18455853	3.63889
18456007	3.63889
18456071	3.63889
18456109	3.63889
18456155	3.63889
18456197	4.05556
18456333	2.25
18456467	2.38889
18456583	3.88889
18456642	1.69444
18456733	2.08333
18456985	2.58333
18457034	2.30556
18457072	2.19444
18457099	2.19444
18457143	2.19444
18457210	2.19444
18457212	3.25
18457306	2.41667
18457366	2.41667
18457461	2.41667
18457527	5.08333
18457594	3.30556
18457610	3.30556
18457615	3.30556
18457632	3.30556
18457634	3.30556
18457635	3.30556
18457637	3.30556
18457686	3.30556
18457784	3.30556
18457790	4.41667
18457815	3.13889
18457995	6.19444
18458011	4.38889
18458053	4.47222
18458197	4.30556
18459147	5.36111
18459176	5.11111
18459296	4.61111
18459305	5.02778
18459593	5.36111
18459690	4.27778
18459693	3.61111
18459708	3.55556
18459711	2.58333
18460059	1.5
18480336	0.972222
18480410	1
18480453	3.36111
18480724	1.88889
18480752	3.5
18480825	8.05556
18480831	10.5556
18480891	10.6111
18480909	9.52778
18480924	9.22222
18480927	11.5833
18480930	10.5556
18480933	10.9722
18480946	10.1389
18480948	9.63889
18480950	9.13889
18480951	8.63889
18480953	8.13889
18480954	7.63889
18480955	7.22222
18480976	8.72222
18481083	5.41667
18481085	3.08333
18481087	2.55556
18481089	2.11111
18481091	1.77778
18481093	1.72222
18481122	2.13889
18481441	0.805556
18481473	0.138889
18481479	0.25
18481618	0.75
18481683	0.0833333
18481913	1.19444
18481959	0.722222
18482036	1.05556
18482125	0.555556
18482345	0.75
18482538	1.27778
18482559	0.138889
18482597	0.416667
18482786	0.583333
18482854	0.0277778
18482858	0.0555556
18482882	1.38889
18483019	0.194444
18483056	2.41667
18483059	2.5
18483073	3.08333
18483137	3.80556
18483538	3.30556
18483540	3.52778
18483549	3.30556
18483550	3.30556
18483676	4
18483760	2.58333
18483822	0.111111
18483884	0.138889
18484025	0.111111
18484109	0.111111
18484112	0.444444
18484215	0.722222
18484490	0.611111
18484547	2.63889
18484593	1.63889
18484792	2.63889
18484863	2.83333
18484872	2.83333
18484982	2.77778
18485306	2.77778
18485524	2.44444
18485816	1.77778
18486008	2.05556
18486394	1.69444
18486470	1.66667
18486573	2.52778
18486681	0.138889
18486719	0.111111
18486795	0.416667
18486848	2.66667
18486866	1.97222
18486882	1.97222
18486975	2.5
18487003	2.19444
18487192	2.02778
18487212	2.08333
18487274	2.38889
18487407	1.27778
18487704	0.222222
18487716	0.166667
18487775	0.138889
18487893	0.583333
18487974	0
18488329	0.0277778
18488336	1
18488339	0
18488353	0.0555556
18488380	0
18488422	0
18488442	0.0833333
18488468	0.0555556
18488476	0.0555556
18488482	0.0555556
18488521	0.0555556
18488551	0.0833333
18488552	0
18488566	0.0277778
18488572	0
18488623	0
18488658	0
18488662	0.0833333
18488688	0.0555556
18488714	0.0555556
18488722	1.11111
18488749	0.861111
18488784	1
18488795	0.75
18488823	1.05556
18488832	1.30556
18488841	0.972222
18488877	1.72222
18489095	1.33333
18491004	1.30556
18491023	1.22222
18491236	3.77778
18491265	1.58333
18491407	1.55556
18491431	2
18491641	1.66667
18491868	1.83333
18491869	1.86111
18491888	4.02778
18492142	1.52778
18492295	2.41667
18492316	2.44444
18492392	2.27778
18492404	2.80556
18492406	2.33333
18492527	3.97222
18492643	1.75
18492909	1.22222
18492953	1.38889
18492966	1.19444
18492985	1.91667
18493005	0
18494959	0.0555556
18495065	0.0833333
18495292	1.47222
18495602	0.888889
18495738	1.38889
18495982	1.41667
18495984	1.41667
18496631	1.38889
18496723	0.916667
18496954	2.05556
18497201	0
18497209	0.166667
18497281	0.0555556
18497343	0.166667
18497361	0.0555556
18497364	0.0555556
18497442	0.333333
18497647	0
18497756	0
18497919	0.333333
18497958	0.111111
18498299	0.111111
18498324	0.111111
18498363	0.111111
18498542	0.638889
18498663	0.333333
18498715	0.555556
18498860	3.02778
18498890	1.86111
18498972	1.86111
18498973	1.86111
18499049	1.86111
18499101	2.27778
18499151	0.944444
18499154	1.08333
18499196	0.611111
18499584	1.05556
18499623	0.944444
18499667	1.16667
18499702	0.916667
18499756	0.944444
18499759	0.916667
18499780	1.08333
18499822	2.27778
18499836	0.861111
18499900	1.02778
18499902	1.69444
18499947	1.27778
18499957	1.27778
18499974	1.27778
18500024	3.13889
18500146	0.305556
18500150	0.333333
18500158	2.91667
18500205	1.38889
18500371	2
18500384	2.55556
18500627	2.27778
18500644	2.13889
18500867	1.97222
18500891	2.30556
18500984	2.27778
18501040	2.36111
18501137	1.08333
18501139	0.472222
18501160	0.222222
18501523	1.08333
18501531	0.305556
18501678	2.22222
18501777	1.25
18501814	1.25
18502012	1.25
18502036	1.11111
18502293	2.77778
18502514	1.30556
18503363	1.63889
18503784	1.69444
18503959	1.97222
18504157	2.05556
18504284	1.55556
18504592	1.25
18504903	1.97222
18504906	0.138889
18505138	0.472222
18505196	0.583333
18505252	0.333333
18505386	1.30556
18505526	0.583333
18506071	0.472222
18506191	3.19444
18506199	1.58333
18506298	1.61111
18506483	2.38889
18506511	4.02778
18506561	2.94444
18506620	3.11111
18506903	3.22222
18507022	2.94444
18507405	3.61111
18507477	3.11111
18507500	3.55556
18507738	3.55556
18507972	4.38889
18508682	3.72222
18508805	3.88889
18509508	3.58333
18509571	3.33333
18509981	2.27778
18510021	0.944444
18510084	0.861111
18510681	0.722222
18510693	0.555556
18510851	1.22222
18511876	0.222222
18512078	0.555556
18512082	1.66667
18512434	0.388889
18512658	0.388889
18512866	3.19444
18513078	2.61111
18513082	2.05556
18513084	1.61111
18513086	1.47222
18513088	1.19444
18513090	1.47222
18513092	1.72222
18513119	1.58333
18513122	1.97222
18513128	1.13889
18513168	1.47222
18513261	0.833333
18513374	1.30556
18513386	0.666667
18513406	0.583333
18513485	0.777778
18513534	0.333333
18513833	0.166667
18513941	0.277778
18514060	0.0277778
18514119	0.111111
18514253	0.666667
18514320	0.722222
18514478	0.861111
18514640	1.77778
18514715	1.5
18515910	2.66667
18516288	1.38889
18516343	1.11111
18516371	0.833333
18516548	2.08333
18516660	0.444444
18516686	0.638889
18516846	1.5
18516881	0.305556
18516951	1.02778
18517219	2.47222
18517628	2.27778
18517717	2.52778
18517755	2.69444
18517877	3.25
18517894	2.69444
18517952	2.44444
18517958	2.36111
18518137	3.47222
18518278	0.555556
18518306	1.19444
18518321	0.5
18518501	0.777778
18518586	1.13889
18518903	1.16667
18518904	1.25
18518906	1.27778
18518911	1
18518988	1.77778
18519091	1.22222
18519327	0.305556
18519567	2.75
18520193	1.38889
18520225	1.91667
18520282	1.86111
18520378	1.52778
18520421	3.69444
18520519	2.22222
18520867	2.44444
18521452	2.08333
18521757	3.22222
18521909	2.33333
18522438	4.38889
18522587	2.94444
18522614	2.63889
18522666	2.83333
18523111	2.97222
18523164	3.61111
18523349	2.5
18523410	1.22222
18523609	2.13889
18523680	0.388889
18523732	2.47222
18523771	1.19444
18524042	0.944444
18524074	1.47222
18524113	1.47222
18524122	0.777778
18524204	0.722222
18524687	1.19444
18524695	0.166667
18524885	0.194444
18525047	1.16667
18525172	0.305556
18525187	0.388889
18525363	1.33333
18525412	0.361111
18525876	0.416667
18531348	0.944444
18531561	0.305556
18531675	0.277778
18531720	0.388889
18531772	0.305556
18531909	0.25
18531963	1.22222
18531966	0.888889
18532045	1.30556
18532325	1.97222
18532565	1.08333
18538836	1.83333
18538957	1.36111
18538996	0.972222
18539333	0.972222
18539567	1.61111
18539638	0.861111
18539778	1.55556
18540262	1.61111
18540295	1
18540633	2.13889
18540645	2.13889
18540910	2.30556
18540927	2.80556
18541093	2.38889
18541280	2.63889
18541401	2.61111
18541704	2.38889
18541705	2.38889
18541756	2.38889
18541771	2.38889
18541809	2.38889
18542092	2.38889
18542188	2.72222
18542199	3.02778
18542224	0.861111
18542502	1.44444
18542535	1.33333
18542643	0.361111
18542735	0.555556
18542770	0.0277778
18543108	1.52778
18543182	0.75
18543350	1.02778
18543649	1.25
18543668	0.694444
18543964	3.75
18544263	2.61111
18544544	2.5
18544823	2.36111
18544824	2.36111
18544858	4.25
18544865	1.83333
18544867	2.5
18544894	2.55556
18544927	2.41667
18545332	2.27778
18545356	1.77778
18545482	0.527778
18545528	1.27778
18545893	1.30556
18546105	8.94444
18546208	7.5
18546276	7.36111
18546330	7.36111
18546532	10
18546636	9.11111
18546645	9.11111
18546647	9.11111
18546747	9.11111
18546762	9.11111
18546802	10.9444
18546862	9.05556
18546965	9.05556
18546985	9.05556
18547042	9.05556
18547108	10.4722
18547266	6.55556
18548004	7.58333
18548156	5.72222
18548211	5.36111
18548274	5.36111
18548491	5.36111
18549155	6.16667
18549560	1.86111
18549597	0.444444
18549775	0.527778
18549840	0.361111
18549909	0.361111
18549934	0.361111
18550046	0.0833333
18550236	0.388889
18550576	0.0833333
18551373	0.194444
18551986	0.305556
18552068	0.194444
18552101	0.0277778
18552301	0.333333
18552343	0.388889
18552366	0.138889
18552669	0.333333
18552899	1.08333
18552987	0.194444
18553192	0.222222
18553194	0.611111
18553210	0.194444
18553215	0.222222
18553487	0.444444
18553488	0.777778
18553526	1.11111
18553622	0.722222
18553649	1.33333
18553851	1.44444
18553911	0.472222
18554111	1.63889
18554318	0.5
18554450	0.5
18554455	1.75
18554819	1.13889
18554820	0.888889
18554986	1.08333
18555264	3.66667
18555446	2.08333
18555556	2.61111
18555699	2.22222
18555814	3
18555926	3.25
18555991	3.58333
18556182	3.11111
18556202	2.86111
18556475	3.97222
18556658	1.91667
18556803	2.75
18556865	1.69444
18556953	2.13889
18556998	2.88889
18557125	1.02778
18557130	0.333333
18557288	0.555556
18557382	0.333333
18558046	0.111111
18559033	1.58333
18559302	0.944444
18559303	0.944444
18559326	3
18559331	1.30556
18559555	1.33333
18559556	2.52778
18559562	2.11111
18559639	2.11111
18559656	1.41667
18559662	1.08333
18559664	0.888889
18559672	0.555556
18559673	0.5
18560040	0.75
18560314	0.0277778
18560334	0.305556
18560338	0.25
18560356	0.444444
18560488	0.583333
18560625	0.305556
18560644	0.305556
18560656	0.305556
18560797	0.305556
18560872	0.361111
18560889	0.333333
18561009	0.0833333
18561062	0.0833333
18561275	0.138889
18561306	1.75
18561429	1.77778
18561852	2.22222
18561948	2.36111
18562243	2.22222
18562282	2.38889
18562307	2.25
18562443	2.77778
18562469	1.47222
18562512	0.777778
18562520	3.52778
18562569	2.19444
18562646	2.19444
18562880	2.19444
18563036	2.19444
18563176	6.72222
18563440	3.25
18563463	3.11111
18563654	5.86111
18563667	5.08333
18563688	5.91667
18563866	5.72222
18563958	5.72222
18563963	5.72222
18563966	5.72222
18563970	5.72222
18564026	5.72222
18564111	9.05556
18564139	3.41667
18564147	4.52778
18564151	4.02778
18564158	3.86111
18564541	4.36111
18564572	4.22222
18564699	2.77778
18564882	3.47222
18564917	4.77778
18565113	3.47222
18565215	3.47222
18565404	3.61111
18565444	4.11111
18566850	1.19444
18567235	2.5
18567590	2.41667
18567626	2.38889
18567704	2.19444
18567724	2.16667
18568043	2.52778
18568063	1.58333
18568146	1.58333
18568259	1.72222
18568377	0.5
18568378	1.77778
18568435	0.75
18568565	1.58333
18568593	0.861111
18568730	0.75
18568799	1.63889
18569395	1
18569459	1.86111
18569594	0.5
18569637	0.861111
18570129	0.583333
18570260	0.722222
18570420	1.36111
18570451	0.583333
18571034	0.694444
18571341	0.833333
18571389	0.416667
18571734	0.555556
18571749	1.88889
18571771	1.05556
18571947	1.86111
18572271	1.47222
18572457	1.61111
18572512	1.47222
18572525	1.47222
18572545	2.05556
18572695	2.05556
18572823	1.58333
18573004	1.66667
18573275	2.22222
18573348	1.02778
18573349	0.833333
18573391	0.944444
18573588	1.47222
18573716	0.527778
18573987	1.33333
18574855	0.0277778
18575087	0.305556
18575163	0.805556
18575370	0.111111
18575390	0.305556
18575541	0.638889
18575692	0.333333
18576699	0.5
18576796	0.472222
18576886	0.361111
18576915	0.388889
18577071	0.361111
18577128	0.111111
18577722	0.305556
18577723	0
18577783	0
18577838	0
18578316	0.111111
18578563	0.138889
18578720	0.222222
18578884	0.861111
18579076	0.694444
18579672	2.11111
18580034	1.16667
18580123	2.05556
18580305	1.91667
18580498	1.36111
18580575	4.05556
18580690	1.72222
18580787	1.94444
18581093	5.16667
18581231	2.47222
18581548	2.47222
18581620	2.47222
18581623	3.52778
18581723	2.94444
18581997	1.36111
18582005	1.30556
18582144	2.52778
18582193	1.5
18583062	1.25
18583686	1.55556
18583725	2.05556
18583850	2.19444
18583914	2.44444
18584616	2.88889
18584868	2.83333
18585010	2.13889
18585194	2.30556
18585414	2.16667
18585532	2.41667
18585912	2.5
18585929	1.55556
18586043	1.77778
18586123	1.55556
18586179	3.38889
18586273	1.97222
18586354	1.80556
18586459	2.5
18586471	2
18586502	2.05556
18586597	3.02778
18586894	3.19444
18586945	2.33333
18587112	2.25
18587137	2.11111
18587168	2.86111
18587174	1.94444
18587179	1.88889
18587181	2.16667
18587396	2.52778
18587422	1.47222
18587848	1.72222
18587882	1.36111
18587965	2.52778
18588070	1.36111
18588092	1.36111
18588093	1.25
18588163	1.33333
18588331	1.27778
18588591	1.55556
18588663	2.61111
18588671	1.72222
18588827	1.75
18588883	1.86111
18588887	1.5
18588941	2.36111
18589084	1.05556
18589157	2.08333
18589374	1.44444
18589713	1.63889
18589735	1.44444
18589883	2.05556
18590001	1.41667
18590372	1.44444
18590408	1.38889
18590434	1.5
18590455	1.27778
18590543	1.66667
18590701	2.08333
18590933	0.916667
18590991	0.777778
18590992	1
18591333	1.86111
18591391	0.861111
18591393	0.861111
18591395	1.25
18591525	0.972222
18591587	1.30556
18591632	4.11111
18591729	4.02778
18591778	3.72222
18591782	4.16667
18591959	3.72222
18591975	3.72222
18592094	4.13889
18592422	3.66667
18592564	2.61111
18592692	2.47222
18592730	3.22222
18592976	3.36111
18593100	5.02778
18593402	4.94444
18593668	4.75
18593718	4.75
18594012	4.75
18594055	4.75
18594215	5.75
18594260	5.55556
18594385	4.63889
18594438	3.5
18594705	3.33333
18594788	5.66667
18594893	2.16667
18595315	2.30556
18595358	1.72222
18595380	1.41667
18595681	3.02778
18595742	1.72222
18595749	1.66667
18595784	1.25
18595815	2.44444
18595827	0.444444
18595941	0.611111
18596006	0.333333
18596016	0.444444
18596175	0.75
18596198	0.555556
18596260	2.25
18596754	1.25
18596758	1.16667
18596759	1.19444
18596900	4.11111
18597370	2.16667
18597422	3.25
18597427	3
18597497	3
18597508	3
18597601	3
18597706	3
18597751	3
18597757	3
18597765	3.41667
18597852	3.72222
18597877	2.55556
18597906	2.97222
18597941	2.55556
18597955	2.55556
18597961	2.77778
18597963	1.72222
18598054	1.77778
18598057	0.25
18598138	0.138889
18598167	0.75
18598185	0.527778
18598199	0.388889
18598225	2.66667
18598331	2.05556
18598355	2.05556
18598385	2.05556
18598386	2.05556
18598426	2.05556
18598496	2.05556
18598560	2.47222
18598591	3.16667
18598830	1.94444
18598923	2.19444
18598972	2.36111
18599009	2.25
18599173	1.91667
18599181	1.27778
18599196	1.30556
18599249	1.30556
18599298	3.08333
18599368	1.11111
18599431	1.08333
18599435	1.58333
18599462	1.05556
18599471	1.05556
18599480	1.47222
18599510	1.61111
18599560	0.888889
18599682	0.777778
18599726	0.777778
18599727	1.44444
18599825	0.638889
18600003	0.638889
18600052	0.777778
18600075	1.13889
18600087	0.0833333
18600118	1.05556
18600167	0.944444
18600206	1.30556
18600262	1
18600412	1
18600474	1
18600487	1.27778
18600663	1.11111
18600682	1.27778
18600698	1
18600884	1
18600888	1.27778
18600891	2.16667
18600950	1.13889
18600970	1.13889
18601023	2.02778
18601172	1.36111
18601194	1.08333
18601203	1.08333
18601258	1.08333
18601262	1.08333
18601298	1.08333
18601315	1.08333
18601368	1.08333
18601373	1.08333
18601374	1.08333
18601405	1.11111
18601409	0.916667
18601426	1.11111
18601429	0.0833333
18601452	0.222222
18601460	0.555556
18601476	0.222222
18601522	0.305556
18601595	0.361111
18601677	0.75
18601686	1.16667
18601687	0.222222
18601854	0.305556
18602001	1.52778
18602042	0.25
18602092	0.25
18602143	0.25
18602229	0.277778
18602412	0
18602419	0.25
18602516	1.19444
18602556	0.166667
18602635	0.166667
18602818	3.02778
18602819	2.08333
18602858	1.83333
18602874	2.08333
18603356	1.83333
18603390	2.33333
18603431	2
18603476	2.33333
18603516	2
18603563	1.83333
18603569	5.91667
18603589	5.30556
18603609	5.44444
18603611	5.22222
18603696	5.22222
18604017	5.63889
18604168	4.83333
18604169	4.91667
18604333	4.83333
18604506	8.27778
18604513	3.75
18604518	3.58333
18604588	4.63889
18604754	3.83333
18604859	3.83333
18604930	6.25
18604987	1.33333
18605307	1.33333
18605784	2.11111
18605816	1.66667
18605824	1.63889
18606086	1.86111
18606089	1.11111
18606092	1.11111
18606195	3.30556
18606196	1.61111
18606501	0.5
18606540	0.777778
18606614	2.77778
18606905	1.61111
18606910	1.36111
18607107	1.36111
18607360	1.61111
18607402	1.25
18607440	1.25
18607442	1.91667
18607491	1.25
18607541	1.33333
18607619	2
18607739	1.94444
18607812	1.33333
18607819	1.33333
18607879	2.27778
18608016	1.33333
18608243	1.44444
18608329	1.83333
18609028	2.63889
18610186	0.638889
18610367	0.722222
18610530	1.05556
18610570	0.472222
18610679	0.555556
18610992	0.388889
18611486	0.666667
18611506	0.888889
18611584	0.527778
18611589	2.08333
18611711	0.916667
18612040	0.888889
18612383	0.972222
18612673	1.30556
18612956	0.583333
18613182	0.916667
18614484	0.444444
18615442	0.361111
18615718	0.388889
18615922	0.222222
18615931	1.58333
18616563	0.694444
18616728	0.527778
18617307	3.27778
18617317	1.13889
18617676	1.13889
18618446	2.02778
18619224	1.75
18619272	1.55556
18619447	1.80556
18619878	0.583333
18620061	0.416667
18620065	1.5
18620422	0.611111
18620522	1.27778
18620558	0.944444
18620839	1.13889
18620883	2.33333
18620967	1.77778
18621135	1.66667
18621275	1.41667
18621305	1.19444
18621455	1.08333
18621577	1.08333
18621736	1.33333
18622210	1.5
18622242	0.75
18622377	1.16667
18622669	0.611111
18622683	0.388889
18623494	1.16667
18623618	0.416667
18623739	0.5
18624226	1.13889
18624258	0.777778
18624460	0.638889
18624514	1.16667
18624678	1.55556
18624763	0.583333
18624866	0.833333
18625436	0.722222
18626576	1.41667
18626700	0.138889
18626868	0.666667
18627299	0.805556
18627584	0.555556
18627928	0.555556
18628726	0.638889
18628767	0.722222
18629674	0.944444
18629808	0.527778
18629971	0.888889
18630002	0.583333
18631791	0.805556
18631862	0.0555556
18632097	1.11111
18632249	0.111111
18632659	0.194444
18633096	1.16667
18633185	0.111111
18633605	0.333333
18634148	0.888889
18634432	0.138889
18634886	0.305556
18635031	0.583333
18635486	0.861111
18635651	0.611111
18635780	0.472222
18635792	1.05556
18636070	0.583333
18636126	1.58333
18636244	0.722222
18636528	0.805556
18636701	1.86111
18636997	0.194444
18637345	0.472222
18637506	1.19444
18637741	0.277778
18637918	0.972222
18637981	1.16667
18638062	0.527778
18638287	1.02778
18638375	0.583333
18638376	0.583333
18638471	0.416667
18638530	0.416667
18638560	0.416667
18639204	1.91667
18639437	1.08333
18639438	2.25
18639573	2.08333
18639576	2.08333
18639642	2.08333
18639643	2.08333
18639650	2.08333
18639686	2.08333
18639704	2.08333
18639747	2.08333
18639754	2.08333
18639799	2.08333
18639817	2.75
18639830	1.72222
18639848	1.02778
18639911	1.02778
18639934	3.13889
18640017	2.02778
18640175	2.11111
18640184	2.05556
18640217	1.86111
18640267	2.44444
18640282	0.0833333
18640284	0.0555556
18640291	0.722222
18640427	0.472222
18640461	0.472222
18640686	0.5
18640838	0.916667
18640894	0.722222
18641024	0.305556
18641027	0.444444
18641035	0.444444
18641066	0.361111
18641086	2.63889
18641217	1.63889
18641260	2.22222
18641263	1.94444
18641268	2.80556
18641286	2.77778
18641288	2.72222
18641335	2.36111
18641360	2.52778
18641366	3.83333
18641453	1.72222
18641464	2.36111
18642070	1.75
18642194	1.75
18642354	2.38889
18642606	1.41667
18642607	0.194444
18642713	0.0833333
18642921	0.0833333
18642991	0.388889
18643290	1
18643982	0.75
18644576	0.805556
18644769	1.11111
18645054	1.05556
18646505	0.638889
18646590	0.527778
18646646	0.111111
18647624	1.97222
18647643	1.61111
18648162	1.44444
18649417	2.58333
18649426	1.44444
18649761	1.61111
18650080	2.27778
18650177	0.333333
18650413	2.25
18650732	1.86111
18651373	2.41667
18651999	2.16667
18652348	3.08333
18653100	2.80556
18653165	3
18653725	2.25
18653813	2.83333
18653909	2.25
18653947	4.13889
18654259	2.66667
18654505	2.05556
18654668	2.47222
18655088	2
18655162	2.41667
18655736	2.58333
18655888	1.77778
18655931	1.47222
18655992	0.777778
18656685	0.583333
18657157	0.638889
18657806	0.472222
18658693	0.416667
18658747	0.5
18659017	0.111111
18659027	0.333333
18659066	0.0555556
18659108	0.138889
18659168	0.333333
18659222	0.666667
18659308	0.861111
18659347	0.666667
18659354	1.30556
18659453	0.861111
18659871	1.05556
18660115	2.44444
18660159	0.555556
18660162	0.861111
18660178	0.777778
18660301	0.694444
18660995	0.916667
18661376	0.527778
18661420	0.777778
18661826	0.666667
18661970	0.722222
18662008	0.166667
18662326	0.194444
18663286	0.833333
18663550	0.222222
18663576	0.388889
18663845	0.388889
18664457	0.944444
18664718	0.194444
18664871	1.30556
18665228	0.666667
18665298	0.638889
18665375	0.472222
18665546	0.472222
18665903	0.472222
18666010	1.19444
18666344	0.944444
18666357	1.94444
18666712	1.19444
18666720	1.88889
18666896	0.916667
18667921	1.58333
18668417	0.805556
18668629	1.41667
18668660	0.805556
18668826	0.666667
18669104	0.666667
18669278	2.22222
18669828	1.08333
18670086	1.27778
18670159	1.05556
18670176	0.722222
18670417	1.83333
18670433	1.27778
18670569	7.22222
18670754	9.02778
18670851	8.77778
18671134	8.66667
18671191	8.66667
18671192	11.1667
18671440	11.8056
18671821	12.4444
18671844	10.1944
18671853	11.9167
18671871	11.1389
18671883	10.9167
18671903	10.6944
18671906	10.4722
18671918	10.25
18671922	10.0278
18671927	9.80556
18671938	9.80556
18672146	10.5556
18672181	9
18672183	6.13889
18672185	6.02778
18672187	5.72222
18672189	5.63889
18672253	3
18672459	2.44444
18672505	2.02778
18672667	1.63889
18672865	1.83333
18672989	2.30556
18673119	1.63889
18673121	1.22222
18673157	0.583333
18673347	1.05556
18673521	0.972222
18673570	0.861111
18673859	0.75
18674080	0.972222
18674210	1.77778
18674257	0.194444
18674496	0.722222
18674539	0.833333
18674625	1.05556
18674715	0.75
18674843	1.13889
18674993	2
18675159	1.61111
18675455	1.66667
18675640	2.58333
18675918	2.11111
18676122	1.80556
18676180	1.25
18676236	1.88889
18676468	0.416667
18676490	0.583333
18676503	0.472222
18676584	1.30556
18676658	0.638889
18676667	0.666667
18676682	2.75
18677465	1.55556
18677496	1.80556
18677842	2
18677904	2.02778
18677960	0.888889
18678008	0.888889
18678042	1.72222
18678130	0
18678159	0
18678202	0.277778
18678214	0.583333
18678239	0.333333
18678240	0.194444
18678247	0.472222
18678345	2.27778
18678480	1.33333
18678503	1.27778
18678545	1.27778
18678554	1.27778
18678606	1.47222
18678913	1.27778
18679218	1.97222
18679354	2.52778
18679922	2.27778
18679934	1.69444
18679938	0.861111
18679940	0.972222
18680044	1.69444
18680202	1.94444
18680342	1.61111
18680718	1.44444
18680838	1.94444
18680839	1.63889
18681069	2.69444
18681080	2.44444
18681095	3.08333
18681824	2.88889
18681855	2.58333
18681923	2.41667
18681998	2.5
18682108	3.86111
18682565	2.22222
18682584	1.61111
18682920	1.61111
18682951	3.22222
18682957	1.97222
18683054	1.86111
18683060	2.69444
18683110	2.69444
18683118	2.58333
18683137	2.58333
18683149	2.58333
18683157	2.58333
18683165	3.66667
18683201	3.16667
18683202	3.16667
18683207	4.22222
18683229	0.916667
18683316	1.16667
18683339	0.555556
18683590	0.138889
18683824	0.166667
18684042	0.5
18684048	0.111111
18684180	0.194444
18684411	0.5
18684455	0.194444
18684541	0.611111
18684936	3.66667
18685067	2.72222
18685071	2.72222
18685358	3.13889
18685546	2.55556
18685672	3.41667
18685702	3.33333
18685783	3.27778
18686008	3.36111
18686073	2.77778
18686077	2.77778
18686187	3.61111
18686227	1.11111
18686290	0.777778
18686896	1.16667
18686909	0.972222
18686949	0.277778
18687030	2.25
18687118	1.33333
18687269	1.91667
18687733	2.72222
18687977	2.19444
18687982	1.83333
18687992	1.88889
18688057	3.27778
18688175	0.444444
18688687	0.472222
18689021	0.666667
18689268	0.305556
18689279	1.61111
18689378	2.41667
18689512	3.22222
18689551	4.69444
18689592	4.22222
18689721	4.22222
18689739	6.66667
18690206	5.63889
18690614	5.63889
18690677	5.77778
18690743	5.83333
18690790	6.88889
18691158	4.47222
18691213	4.33333
18691803	4.52778
18691949	5.30556
18692010	5.66667
18692209	4.77778
18692241	4.77778
18692261	5.19444
18692704	3.27778
18692706	0.5
18693447	0.5
18694480	2.91667
18694746	1.5
18694834	2.16667
18695304	2.41667
18695868	2.44444
18696098	2.80556
18696481	2.16667
18696529	1.66667
18696757	2.86111
18696876	0.25
18697239	1.38889
18697346	0.555556
18697357	0.611111
18697560	0.694444
18697599	1.97222
18697731	1.33333
18698056	1.25
18698080	1.38889
18698097	1.61111
18698281	1.52778
18699895	1.52778
18700133	2.58333
18700332	0.388889
18700398	0.527778
18700845	1.80556
18700937	0.166667
18701884	0.333333
18701924	0.861111
18701968	0.5
18702136	3.41667
18702188	2.83333
18702492	2.97222
18702643	2.88889
18703249	3.02778
18703409	2.58333
18703547	2.58333
18703620	3.08333
18703832	3.72222
18704221	3.25
18704252	2.77778
18704285	3.75
18704319	3.52778
18705341	2.91667
18705473	3.08333
18705623	3.33333
18705727	2.22222
18705956	0.194444
18706001	0.25
18706028	3.30556
18706105	2.52778
18706107	2.25
18706288	3.30556
18706309	3.58333
18706507	3.88889
18707174	2.86111
18707268	3.75
18707418	3.91667
18707940	2.94444
18707995	2.33333
18708015	2.66667
18708134	3.02778
18708591	0.916667
18709153	1.33333
18709298	1.72222
18709401	3.5
18709467	2.16667
18709469	2.16667
18709501	1.75
18709970	2.08333
18710305	2.08333
18710420	1.77778
18710496	2.38889
18710505	1.33333
18710510	7.05556
18710575	4.80556
18710620	4.80556
18710816	4.80556
18710859	4.80556
18711019	4.80556
18711058	4.80556
18711245	4.80556
18711462	4.80556
18711465	5.52778
18711544	5.69444
18711576	3.44444
18711626	4.02778
18711802	3.61111
18711843	2.83333
18711940	2.83333
18711992	3.41667
18712179	2.75
18712209	0.722222
18712603	0.194444
18712683	0.527778
18712725	6.5
18712728	4.91667
18712770	4.91667
18712772	4.91667
18713252	4.91667
18713379	4.91667
18713600	4.91667
18713810	4.91667
18713956	4.91667
18714274	5.05556
18714458	5.08333
18714461	3.88889
18714748	4.61111
18714794	1.72222
18714832	1.27778
18715080	1.25
18715103	1.88889
18715279	1
18715348	1
18715356	0.861111
18715524	1.11111
18715537	1.02778
18715663	2.36111
18715738	2.77778
18715741	3.66667
18715823	3.13889
18715994	3
18716160	4.27778
18716312	4.13889
18716806	4.33333
18716973	4.02778
18717243	5.05556
18717467	3.05556
18717775	2.75
18718392	5.47222
18718417	4.27778
18718574	3.77778
18718579	3.08333
18718969	3.58333
18718976	3.25
18719301	3.52778
18719373	3.69444
18719419	3.86111
18719484	1.97222
18719550	1.66667
18719581	0.416667
18719582	0.305556
18719714	0.361111
18719895	2.27778
18719948	1.77778
18720173	2.11111
18720238	1.5
18720261	2.41667
18720349	3.08333
18720420	2.36111
18720533	2.36111
18720555	2.97222
18720585	2.77778
18720816	2.27778
18720903	3.47222
18720975	0.111111
18721172	0.0833333
18721350	0.583333
18721362	0.555556
18721579	0.694444
18721656	0.416667
18722210	1.22222
18722215	0.416667
18722280	0.972222
18722435	0.722222
18722441	0.694444
18722593	0.194444
18722662	1.02778
18722675	0.361111
18722788	0.444444
18722805	0.361111
18722830	0.416667
18722857	0.805556
18722873	0.694444
18723069	0.555556
18723075	0.611111
18723168	1.61111
18723218	0.583333
18723265	1
18723321	0.472222
18723324	0.611111
18723351	1.80556
18723439	0.861111
18723555	1.33333
18723580	1.77778
18723592	1.05556
18723679	2.36111
18724513	0.805556
18724588	0.861111
18724666	3.5
18724770	1.33333
18724771	1.36111
18725124	3.44444
18725222	2.33333
18725804	2.33333
18725806	2.44444
18725845	3.08333
18725987	4.63889
18726039	2.83333
18726203	2.72222
18726318	2.72222
18726326	3.75
18726375	1.5
18726567	1.83333
18726634	1.75
18726816	0.833333
18726942	0.777778
18727020	0.944444
18727120	1.61111
18727281	1.91667
18727343	1.44444
18727457	1.88889
18727459	2.41667
18727482	1.94444
18727554	1.77778
18727726	1.94444
18727727	1.77778
18727736	1.77778
18727811	1.86111
18727813	2.5
18727867	1.80556
18727945	4.08333
18728063	3.61111
18728091	3.38889
18728149	3.41667
18728412	3.36111
18728519	3.38889
18728535	3.36111
18728563	3.27778
18728569	3.41667
18728601	3.27778
18728604	3.33333
18728631	3.36111
18728635	3.52778
18728712	3.47222
18728721	3.44444
18728737	3.5
18728791	3.52778
18728810	3.55556
18728813	3.88889
18728830	3.66667
18728837	3.63889
18728892	4.77778
18728902	3.86111
18728962	4.30556
18729056	4.47222
18729149	5.02778
18729257	3.52778
18729282	3.83333
18729412	4.02778
18729559	3.52778
18730056	3.63889
18730286	3.44444
18730444	3.47222
18730529	3.47222
18730645	3.44444
18730893	3.52778
18731095	3.77778
18731388	4
18731459	1.91667
18731548	2.36111
18731637	2.88889
18731676	1.27778
18731733	1.27778
18731880	2.25
18731950	1.94444
18732166	3.41667
18732290	2.33333
18732485	2.33333
18732659	2.33333
18732787	2.33333
18732821	2.33333
18732974	2.33333
18733147	2.33333
18733161	2.33333
18733177	3.91667
18733401	0.75
18733411	0.861111
18733613	1.22222
18733877	0.916667
18733974	2.25
18734171	1.02778
18734212	1.19444
18734721	3.22222
18734871	1.61111
18734873	1.55556
18734875	1.47222
18734901	3.88889
18734905	2.13889
18735088	1.94444
18735211	1.41667
18735242	1.77778
18735243	1.75
18735484	1.75
18735511	2.22222
18735524	1.80556
18735660	1.97222
18735739	2.11111
18735753	2.83333
18735907	2.69444
18736016	1.38889
18736104	1.88889
18736257	1.55556
18736404	1.66667
18736684	1.97222
18736685	1.47222
18736723	1.91667
18737186	1.38889
18737466	1.47222
18737490	1.72222
18737586	1.72222
18737707	1.44444
18738047	1.86111
18738172	2.61111
18738304	1.69444
18738386	1.33333
18738475	1.63889
18738491	2.02778
18738636	1.38889
18738693	1.38889
18738694	1.38889
18738714	1.38889
18738718	1.58333
18738841	1.38889
18738927	1.38889
18738942	2.36111
18740060	1.77778
18740359	1.77778
18740426	1.77778
18740431	1.77778
18740555	2.38889
18740596	2.30556
18740698	1.47222
18740702	1.47222
18740798	1.66667
18740799	2.38889
18740840	2.47222
18741026	2.33333
18741084	2.33333
18741091	2.33333
18741122	2.80556
18741133	2.52778
18741496	2.55556
18742091	2.63889
18742600	2.36111
18742845	1.27778
18742930	0.861111
18743086	0.861111
18743237	1.11111
18743315	1.05556
18743715	0.777778
18743968	0
18744110	0.25
18744177	0.694444
18744410	0.333333
18744445	0.444444
18745081	0.75
18745479	0.277778
18745631	0.277778
18745810	0.611111
18745846	0
18745924	0.333333
18745959	0.416667
18746085	0.333333
18746346	0.333333
18746455	1.5
18746463	0.666667
18746571	0.666667
18746633	1.05556
18746770	1
18747028	0.916667
18747512	1.52778
18747675	0.666667
18747939	0.777778
18747998	0.638889
18748059	0.472222
18748063	0.416667
18748284	0.5
18748320	0.416667
18748366	0.666667
18748576	0.75
18748707	1.91667
18748820	0.305556
18749102	0.472222
18749179	1.16667
18749182	1.11111
18749407	1.47222
18749725	1.05556
18749762	1.41667
18749766	1.27778
18749790	1.72222
18750101	1.91667
18750135	0.888889
18750325	0.972222
18750330	0.888889
18750478	0.916667
18750567	0.972222
18750863	1.80556
18750972	1.86111
18751068	1
18751069	1.08333
18751238	1.36111
18751275	0.888889
18751304	0.222222
18751335	0.222222
18751338	0.166667
18751452	0.0833333
18751931	0.25
18751951	0.388889
18752311	0.0833333
18752381	0.0555556
18752531	0.416667
18752556	0.194444
18752824	0.944444
18752918	0.916667
18752970	0.861111
18752981	0.694444
18752993	1.5
18753246	0.444444
18753580	0.5
18753858	0.666667
18754390	0.611111
18754911	0.0833333
18754947	1.13889
18754999	0.472222
18755107	0.805556
18755144	1.16667
18755176	0.555556
18755296	0.722222
18755426	0.916667
18755586	1
18755787	0.527778
18755838	1.02778
18755858	0.361111
18756021	0.444444
18756368	0.277778
18756370	1.52778
18756623	0.805556
18756805	0.75
18756927	0.75
18756991	2.25
18757115	1.27778
18757119	1.75
18757317	1.11111
18757463	1.11111
18757567	2.05556
18757717	1.22222
18757802	1.11111
18757820	1.22222
18757924	2.47222
18757960	0.861111
18757970	1.52778
18757997	1.19444
18758077	0.972222
18758102	1.72222
18758117	1.13889
18758133	1.83333
18758171	0.444444
18758555	0.888889
18758595	0.194444
18758600	0.472222
18758745	0.944444
18758924	0.583333
18759027	0.416667
18759329	0.888889
18759336	1.5
18759550	0.833333
18759696	1.30556
18759774	0.805556
18759808	2.22222
18760057	1.36111
18760065	1.22222
18760067	1
18760069	1.41667
18760071	0.972222
18760087	1.69444
18760133	2.33333
18760164	1.66667
18760168	1.55556
18760176	1.36111
18760255	2.44444
18760259	0.0277778
18760266	0.194444
18760379	0.388889
18760542	0.0833333
18760614	0.75
18760787	0.472222
18760819	0.5
18760868	1.08333
18761053	1.19444
18761494	0.861111
18761598	1.94444
18761760	0.888889
18761957	4.58333
18761999	3.94444
18762042	3.75
18762069	3.69444
18762083	3.69444
18762162	3.69444
18762330	3.69444
18762389	3.69444
18762526	3.69444
18762536	3.69444
18762575	3.69444
18762597	3.69444
18762685	3.69444
18762708	3.69444
18762792	5.88889
18762799	4.16667
18762814	4
18762816	3.80556
18762865	4
18763243	3.66667
18763353	4.47222
18763675	2.88889
18763719	3.08333
18763888	3.16667
18764132	0.388889
18764202	0.166667
18764264	0.222222
18764608	0.25
18764633	0
18764691	0.666667
18764743	1.19444
18764758	0.888889
18764842	0.888889
18764853	1
18764899	1.02778
18764961	1.38889
18764969	0.888889
18765174	1.69444
18765266	0.666667
18765326	1.36111
18765393	0.694444
18765446	2.36111
18765450	1.75
18765463	1.86111
18765491	1.75
18765540	2.33333
18765629	1.38889
18765734	1.86111
18765840	1.66667
18765871	2.02778
18765936	0.555556
18765957	0.555556
18766059	0.861111
18766064	0.861111
18766100	0.75
18766130	0.416667
18766271	0.361111
18766304	0.777778
18766305	0.75
18766318	0.555556
18766460	1.5
18766548	1.55556
18766628	2.75
18766650	2.61111
18766660	2.22222
18766686	1.94444
18766688	1.69444
18766702	2.13889
18766708	1.25
18766712	1.27778
18766740	0.638889
18766778	0.583333
18766782	0.75
18767166	1.22222
18767264	0.5
18767363	0.666667
18767397	0.944444
18767449	0.75
18767544	1.19444
18767617	0.638889
18767637	0.638889
18767770	0.638889
18767773	0.638889
18767774	0.916667
18768141	0.944444
18768202	0.611111
18768354	0.472222
18768777	1.5
18768857	0.722222
18769064	0.694444
18769081	0.944444
18769476	1.19444
18769539	0.805556
18769540	0.777778
18769585	1.91667
18769667	0.611111
18769720	1.44444
18769731	0.5
18769746	1.08333
18769816	1
18769819	0.75
18769857	0.805556
18769942	0.75
18770666	1.58333
18770773	1.86111
18770777	1.80556
18770778	1.80556
18770962	2.47222
18771066	1.41667
18771099	1.05556
18771175	1.52778
18771237	0.972222
18771254	0.972222
18771260	0.972222
18771358	0.972222
18771502	0.972222
18771503	0.972222
18771532	1.25
18771588	0.861111
18771682	0.861111
18771779	1.19444
18771808	0.833333
18771867	0.833333
18772031	0.833333
18772062	0.944444
18772311	2.75
18772669	1.91667
18773008	1.88889
18773237	1.30556
18773238	1.5
18773289	1.27778
18773365	1.77778
18773600	0.444444
18773621	1
18773649	1
18774001	1.16667
18774023	0.75
18774066	0.75
18774070	0.916667
18774077	0.527778
18774143	0.666667
18774279	1.11111
18774419	0.583333
18774460	2.5
18774697	1.55556
18774755	2.77778
18774797	2.08333
18774860	1.94444
18774904	2.27778
18775013	2.27778
18775227	2.41667
18775252	1.36111
18775335	1.41667
18775451	1.52778
18775490	1.88889
18775593	0.833333
18775603	0.527778
18775906	1.16667
18775965	0.5
18776052	0.277778
18776164	0.194444
18776230	1.38889
18776311	0.444444
18776480	2.16667
18776563	1.94444
18776763	1.66667
18777079	1.83333
18777303	1.80556
18777367	2.97222
18777565	3.5
18777673	4.77778
18778590	3.33333
18778648	2.97222
18779138	2.97222
18779227	2.97222
18779288	3.5
18779366	3.94444
18779370	0.777778
18779371	2.08333
18779375	2.11111
18779586	2.05556
18779677	2.55556
18779714	2.63889
18779779	2.88889
18780040	4.63889
18780342	4.25
18780563	3.66667
18780568	4.13889
18780712	3.47222
18780806	3.47222
18780892	3.77778
18781022	4.27778
18781041	2.41667
18781181	3.11111
18781404	2.52778
18781406	1.5
18782540	1.77778
18782770	1.22222
18783029	1.97222
18783049	1.63889
18783109	1.19444
18783358	1.44444
18783704	1.94444
18783774	0.944444
18783875	0.861111
18783959	0.555556
18784077	0.555556
18784119	2.02778
18784170	0.138889
18784392	0.694444
18784407	0.583333
18784411	0.472222
18784475	0.583333
18784494	0.888889
18784626	0.611111
18784750	1.41667
18784755	0.472222
18784814	0.388889
18785172	0.555556
18785511	1.16667
18785647	1.63889
18785669	2.19444
18785711	2.02778
18785949	2.02778
18785950	3.69444
18786035	1.86111
18786228	1.86111
18786276	1.86111
18786409	3.38889
18786446	1.72222
18786800	1.72222
18786888	1.88889
18786978	3.11111
18787102	1.33333
18787426	1.44444
18787638	1.05556
18787666	1.83333
18787818	2.25
18787909	3.69444
18788341	2.47222
18788427	2.47222
18788491	2.27778
18788812	3.27778
18788880	3.52778
18789471	3.61111
18789493	2.27778
18789513	4.63889
18789835	4.47222
18789862	3.97222
18789863	3.97222
18789977	3.97222
18790049	3.97222
18790063	3.97222
18790100	5.05556
18790217	2.02778
18790279	3.05556
18790843	1.66667
18790911	1.44444
18791005	1.44444
18791362	2.11111
18791898	1.38889
18792017	0.777778
18792023	1.33333
18792028	0.222222
18792337	0.305556
18792520	0.777778
18792621	0.527778
18792632	1.19444
18793062	0.861111
18793337	1.72222
18793395	2
18793537	1.25
18793634	2.08333
18793700	2.08333
18794033	0.666667
18794075	0.805556
18794102	1.05556
18794497	0.944444
18794637	0.527778
18794732	0.444444
18794781	2.33333
18794924	1.55556
18795175	2.44444
18795281	2.83333
18795382	3.11111
18795529	2.91667
18795532	2.75
18795534	3.66667
18795626	4.08333
18796238	3.44444
18797273	3.61111
18798746	3.08333
18799508	3.27778
18799815	3.36111
18799890	3.69444
18799892	3.11111
18800249	2.11111
18801520	2.66667
18801888	0.472222
18802137	0.527778
18802349	0.472222
18802380	0.472222
18802562	0.472222
18802569	1.02778
18802585	0.472222
18802588	0.5
18802595	1.41667
18802696	0.472222
18802755	0.555556
18802955	0.472222
18803151	0.472222
18803239	0.638889
18803277	1.19444
18803598	0.777778
18803692	0.694444
18803783	1.55556
18803795	0.222222
18803919	0.833333
18804232	0.388889
18804264	0.388889
18804384	0.361111
18804422	0.527778
18804931	0.5
18804949	0.111111
18805613	0.416667
18805615	0.25
18806088	1.16667
18806565	1.05556
18806697	0.916667
18806817	1.47222
18806964	0.888889
18807207	1.44444
18808830	1.16667
18808882	2.05556
18808891	1.05556
18808950	0.916667
18809109	0.916667
18809583	2.19444
18809633	0.555556
18809684	2.5
18809718	2.05556
18809810	1.61111
18810362	6.88889
18810939	4.91667
18811163	4.91667
18811188	4.91667
18811208	5.11111
18811252	5.02778
18811332	4.11111
18811482	4.25
18811487	4.11111
18811493	4.11111
18811526	4.11111
18811528	4.11111
18811571	4.11111
18811584	5.52778
18811634	5.02778
18811635	5.30556
18811845	5.75
18812315	4.5
18812419	3.11111
18812722	2.05556
18812985	0.861111
18813118	0.861111
18813207	1.13889
18813257	2
18813267	2.33333
18814321	2.72222
18814572	2.55556
18814574	2.55556
18814576	3.05556
18814585	4
18814613	2.05556
18814615	2.13889
18814627	2.41667
18814630	1.33333
18814653	1.27778
18815100	2.5
18815102	1.86111
18815154	1.94444
18815243	1.88889
18815250	2.11111
18815342	3.02778
18815344	2.25
18815346	2.55556
18815386	2.19444
18815460	2.13889
18815464	1.16667
18815576	1.47222
18815584	0.527778
18815586	0.694444
18816040	2.61111
18816552	1.91667
18816592	2.05556
18816694	2.80556
18816882	1.86111
18816936	2.19444
18816991	2.75
18817049	4.22222
18817476	3.33333
18817579	2.86111
18817617	3.16667
18817811	3.72222
18817827	3.55556
18817833	3.61111
18817965	4.25
18817966	2.88889
18818050	2.88889
18818058	3.38889
18818094	2.91667
18818372	4.33333
18818403	1.91667
18818448	2.88889
18818531	2.5
18818607	2.33333
18818636	9.44444
18818728	6.77778
18818959	6.77778
18818971	6.77778
18819008	6.77778
18819041	6.77778
18819080	7.16667
18819092	5.77778
18819154	7.86111
18819190	5.11111
18819252	5
18819440	5.58333
18819504	3.61111
18819511	4.72222
18819515	3.91667
18819578	4.25
18819764	4.61111
18819766	3.13889
18819768	8.47222
18819804	12
18820006	10.8889
18820042	10.9444
18820093	10.25
18820113	10.25
18820126	10.25
18820235	10.25
18820236	10.3889
18820299	10.25
18820308	10.25
18820340	10.25
18820349	10.25
18820352	10.25
18820376	10.25
18820377	10.5556
18820381	10.25
18820393	10.3889
18820413	10.5556
18820415	10.25
18820431	10.75
18820444	10.25
18820468	10.5278
18820480	10.8889
18820488	10.6944
18820538	10.8056
18820596	10.9444
18820727	11.5556
18820745	10.5278
18820882	10.5278
18820926	11.0278
18821120	10.25
18821166	10.25
18821183	10.25
18821184	10.3889
18821287	10.75
18821288	10.4444
18821294	10.5278
18821296	13.8333
18821323	4.19444
18821405	4.08333
18821406	4.61111
18821442	4.5
18821526	6.58333
18821563	4.47222
18821584	4.72222
18821596	4.05556
18821752	4.05556
18821767	4.05556
18821884	4.05556
18821894	3.38889
18821897	3.38889
18821967	3.38889
18821992	3.38889
18822048	4.55556
18822099	3.08333
18822106	3.08333
18822121	3.22222
18822173	3.58333
18822220	3.33333
18822388	3.36111
18822389	2.58333
18822456	2.58333
18822491	2.66667
18822532	2.5
18822554	2.5
18822581	3.33333
18822589	2.88889
18822616	3
18822662	3
18822681	1.47222
18822697	1.05556
18822701	1.97222
18822720	2.97222
18822796	2.55556
18823033	1.88889
18823076	1.83333
18823079	1.83333
18823113	1.83333
18823444	1.83333
18823451	1.83333
18823831	1.83333
18824102	1.83333
18824112	1.83333
18824156	1.83333
18824495	1.83333
18824557	2.33333
18824591	2
18824718	1.91667
18824907	2.41667
18825055	1.91667
18825084	3.25
18825136	2.38889
18825200	2.5
18825434	2.94444
18825492	2.16667
18825798	1.05556
18825965	2
18826095	1.27778
18826158	1.38889
18826414	2.47222
18826744	1.27778
18826795	2.58333
18826796	1.30556
18826943	1.36111
18827175	2.86111
18827346	0.916667
18828195	0.888889
18828198	3.19444
18828420	1.36111
18828486	1.55556
18828613	1.52778
18828752	1.69444
18829293	1.75
18829448	3.77778
18829573	1.16667
18830608	1.52778
18830679	1.11111
18830935	2.61111
18831264	0.75
18831289	1.61111
18831870	1.22222
18831955	1.22222
18832218	2.19444
18832473	0.694444
18832520	0.861111
18832823	0.944444
18832839	0.694444
18832878	0.75
18832985	1.83333
18833070	0.777778
18833154	0.888889
18833555	0.75
18833729	0.194444
18833864	1.22222
18833953	0.972222
18834127	1.38889
18834272	1.19444
18834363	1.27778
18834459	0.861111
18834670	1.33333
18834823	2.05556
18835267	1.27778
18836283	1.75
18836368	1.55556
18836595	5.13889
18836596	3
18837038	3.83333
18837647	3.47222
18837662	4.19444
18837677	3.36111
18838092	3.44444
18838181	3.75
18838416	3.75
18838470	2.47222
18838899	3.41667
18838981	0.75
18839278	0.722222
18839329	3.58333
18839330	1.94444
18839348	1.91667
18839658	1.83333
18840246	1.83333
18840537	2.16667
18840598	1.91667
18840622	2.77778
18840735	3.5
18841440	2.63889
18841468	1.91667
18841845	1.91667
18841965	2.11111
18842775	2.72222
18842794	3.02778
18842815	2.33333
18843032	1.41667
18843038	1
18843195	2.22222
18843261	0.861111
18843367	0.694444
18843708	0.916667
18843770	1.19444
18843816	0.666667
18843891	2.61111
18843999	5.66667
18844063	5.25
18844201	5.13889
18844208	6.66667
18844253	6.5
18844285	6.5
18844286	6.5
18844305	6.5
18844354	6.5
18844355	6.5
18844384	6.61111
18844598	9.41667
18844602	5.94444
18844638	4.83333
18844687	4.27778
18844727	4.11111
18844789	4.11111
18844850	4.44444
18844894	4.11111
18844958	4.91667
18845089	4.58333
18845104	4.58333
18845166	4.83333
18845204	5.44444
18845273	5.44444
18845344	3
18845373	4
18845393	3.30556
18845521	8.08333
18845524	5.52778
18845583	5.52778
18845602	5.52778
18845603	5.52778
18845610	5.52778
18845613	5.52778
18845658	5.52778
18845733	5.52778
18845734	5.63889
18845747	5.52778
18845931	6.69444
18846113	2.75
18846209	4.33333
18846246	1.94444
18846278	2.75
18846349	2.08333
18846728	3.94444
18846779	3.75
18846882	3.80556
18847099	3.22222
18847112	3.36111
18847152	2.33333
18847843	1.77778
18848345	2.5
18848564	1.88889
18848570	1.94444
18848601	5.36111
18848635	2.80556
18848904	3.61111
18848907	4.05556
18848940	3.52778
18849037	3.52778
18849051	3.52778
18849072	4.55556
18849346	8.11111
18849544	6.44444
18849545	7.80556
18849567	7.55556
18849635	8.22222
18849643	8
18849695	8
18849728	8
18849758	8
18849781	9.72222
18849790	6.97222
18849807	7.55556
18849830	5.97222
18849831	6.22222
18849849	7.63889
18849867	2.11111
18849938	2.58333
18850119	1.72222
18850122	1.72222
18850315	3.11111
18850343	1.55556
18850491	4.61111
18850506	3.19444
18850613	4.02778
18850624	3.30556
18850665	6.30556
18850690	5.61111
18850807	9.5
18850816	8.27778
18850934	8.27778
18851016	10.9722
18851086	9.91667
18851104	11.6944
18851496	11.25
18851530	11.25
18851679	11.25
18851698	11.25
18851739	11.25
18851761	11.25
18851830	11.25
18851879	11.25
18851976	14.6111
18852161	5.80556
18852453	6.25
18852457	5.80556
18852469	5.80556
18852590	7.69444
18852663	1
18852880	1.41667
18853416	0.861111
18853440	1.27778
18853487	1.66667
18853501	0
18853507	0.583333
18853517	4.25
18853543	3.38889
18853552	3.83333
18853570	3.61111
18853779	3.61111
18853815	3.61111
18853859	4.86111
18853887	3.16667
18853896	2.27778
18853952	6.36111
18853991	4.58333
18854097	4.5
18854193	4.13889
18854238	3.27778
18854261	3.08333
18854329	3.91667
18854332	2.69444
18854347	4.75
18854423	2.58333
18854450	2.27778
18854508	2.27778
18854550	3.61111
18854581	2.94444
18854596	4.5
18854607	4.05556
18854718	5.30556
18854768	4.66667
18854779	5.41667
18854792	4.30556
18854904	5.08333
18854944	3.05556
18855062	3.5
18855115	2.72222
18855432	3.11111
18855467	3.11111
18855603	1.94444
18855690	2
18855848	2.25
18855942	1.08333
18855974	3
18856329	1.88889
18856670	2.05556
18856958	1.63889
18857056	1.94444
18857133	2.22222
18857299	2.77778
18857481	3.11111
18857509	2.11111
18857530	2
18857672	3.63889
18857684	1.05556
18858041	1.55556
18858078	2.02778
18858150	0.527778
18858300	0.611111
18858301	0.833333
18858335	0.222222
18858340	0.555556
18858486	0.833333
18858895	0.611111
18858936	0.472222
18858941	1.36111
18858946	4.41667
18859027	3.27778
18859062	3.19444
18859160	9.72222
18859215	7.88889
18859403	14.9722
18859504	13.9722
18859520	13.9722
18859662	13.9722
18859693	13.9722
18859831	13.9722
18859848	13.9722
18859879	13.9722
18860106	13.9722
18860203	13.9722
18860218	12.25
18860315	12.4167
18860395	16.4167
18860522	14.0833
18860529	14.0833
18860555	14.0833
18860664	14.0833
18860670	14.4167
18860690	14.6111
18860920	16.1389
18860974	16.3333
18860983	16.1389
18861125	15.8056
18861364	15.8056
18861387	16.1944
18861429	14.1389
18861507	14.75
18861512	14.3611
18861643	14.3611
18861648	22.9167
18861650	15.6111
18861664	17.7778
18861683	17.0556
18861768	17.0556
18861809	19.5
18861907	18.5833
18861930	18.5833
18862015	18.5833
18862085	18.5833
18862142	18.5833
18862289	18.5833
18862353	18.5833
18862363	18.5833
18862417	18.5833
18862485	18.9722
18862509	16.7222
18862625	18.5
18862682	19.8333
18862740	17.6389
18862743	17.6389
18862948	17.6389
18862964	17.6389
18863057	17.6389
18863150	17.6389
18863221	17.6389
18863253	18.8889
18863270	15.3333
18863272	5.36111
18863274	5.05556
18863276	7.25
18863282	6.91667
18863284	9.08333
18863286	8.75
18863288	8.75
18863290	8.75
18863292	8.75
18863379	9.13889
18863388	8.11111
18863494	11.4444
18863567	9.77778
18863573	9.77778
18863592	9.77778
18863614	9.77778
18863714	12.7778
18863759	11.8056
18863766	11.8056
18863956	11.8056
18863988	11.8056
18864043	13.3056
18864211	10.3889
18864270	11.8889
18864332	11.2222
18864416	9.05556
18864554	11.0278
18864562	8.72222
18864613	8.72222
18864629	8.72222
18864636	8.72222
18864667	8.72222
18864879	10.6389
18864885	4.61111
18864977	4.72222
18865000	4.91667
18865026	11
18865150	10.5833
18865182	10.1667
18865205	10.1667
18865240	10.1667
18865397	10.1667
18865436	10.3056
18865466	15.0833
18865476	15.1111
18865482	14.9444
18865557	13.7778
18865560	13.7778
18865634	13.7778
18865710	13.7778
18865747	13.7778
18865778	13.7778
18865782	13.7778
18865796	14.3611
18865807	12.8056
18865835	12.8056
18865836	13
18865884	12.8056
18865960	12.8056
18865970	12.8056
18866136	12.8056
18866140	12.8056
18866265	14.3889
18866456	5.41667
18866509	5.58333
18866521	6.08333
18866728	10.5833
18866792	9.16667
18866812	9.16667
18866854	9.16667
18866949	9.52778
18866951	9.16667
18867064	12.0556
18867147	10.75
18867148	10.5833
18867175	10.5833
18867192	10.5833
18867193	10.9722
18867229	10.1944
18867254	10.3889
18867402	10.1944
18867410	10.4722
18867559	11.5833
18867591	4.52778
18867594	4.91667
18867699	4.55556
18867704	8.44444
18867752	2.27778
18867789	2.30556
18867793	2.25
18867794	2.52778
18867838	3.55556
18867874	6.08333
18867893	4.72222
18868006	7
18868056	5.36111
18868071	5.36111
18868110	5.36111
18868165	5.36111
18868173	5.36111
18868182	5.58333
18868270	5.61111
18868288	10.5556
18868295	6.72222
18868334	6.97222
18868349	8.11111
18868388	7.91667
18868400	7.91667
18868409	7.91667
18868415	9.30556
18868447	7.16667
18868490	7.16667
18868505	7.16667
18868508	7.16667
18868532	7.16667
18868587	8.13889
18868589	4.25
18868660	4.30556
18868685	4.08333
18868698	4
18868785	3.80556
18868797	4
18868822	3.80556
18868841	3.80556
18868974	8.41667
18869041	5.41667
18869043	5.83333
18869108	7.69444
18869242	16.0833
18869322	14.9167
18869326	16.7778
18869330	16.1944
18869332	16.1944
18869340	16.1944
18869389	16.1944
18869435	16.1944
18869441	16.1944
18869468	16.1944
18869546	16.1944
18869596	16.1944
18869597	16.1944
18869754	17.0833
18869784	12.9722
18869798	12.9722
18869850	13.1389
18869895	13.1389
18869964	12.9722
18869972	12.9722
18870002	13.1389
18870042	12.9722
18870069	13.7222
18870189	13.3889
18870196	13.3889
18870201	13.3889
18870257	13.3889
18870274	19.6389
18870423	10.2222
18870495	9.88889
18870497	10.0556
18870581	9.88889
18870599	10.0556
18870610	9.88889
18870627	9.88889
18870675	11.0556
18870703	10.5556
18870814	11.3333
18870843	10.9444
18870848	10.9444
18870849	10.9444
18870856	10.9444
18870887	11.3056
18870907	9.88889
18870909	9.88889
18870953	11.5556
18870963	5.72222
18870971	5.55556
18870981	5.55556
18870982	5.77778
18871037	10.5833
18871067	5.91667
18871144	6.25
18871304	6.25
18871328	6.08333
18871349	6.08333
18871434	6.58333
18871459	6.05556
18871576	6.05556
18871624	6.77778
18871644	5.5
18871657	5.5
18871674	5.36111
18871723	5.66667
18871771	5.58333
18871814	6.41667
18871832	5.36111
18871837	4.58333
18871849	4.5
18871917	4.75
18871935	4.41667
18872068	4.41667
18872098	4.58333
18872126	4.58333
18872139	4.41667
18872143	4.41667
18872161	4.75
18872217	6.66667
18872225	2.58333
18872226	3.02778
18872234	2.72222
18872296	3
18872318	2.75
18872359	2.44444
18872542	3.5
18872591	3.19444
18872643	3.72222
18872652	1.72222
18872732	1.36111
18872735	1.80556
18872761	1.30556
18872854	1.72222
18872927	1.75
18873020	1.08333
18873035	1.08333
18873038	1.72222
18873077	0.722222
18873132	0.333333
18873160	0.444444
18873285	0.277778
18873321	0.833333
18873373	0.416667
18873393	1.05556
18873470	1.86111
18873471	1.88889
18873474	1.63889
18873599	1.63889
18873600	1.63889
18873611	1.77778
18873661	3.66667
18873676	2.25
18873784	2.52778
18873833	2.69444
18873885	2.16667
18873942	2.30556
18874063	1.88889
18874073	3.08333
18874074	1.80556
18874088	1.86111
18874090	2.88889
18874099	3.13889
18874123	3.02778
18874175	3.63889
18874182	2.80556
18874193	2.88889
18874224	3.38889
18874405	4.08333
18874417	3.08333
18874424	3.30556
18874438	3.05556
18874478	3.05556
18874502	3.05556
18874519	3.41667
18874575	3.05556
18874624	2.80556
18874637	2.83333
18874774	4.44444
18874798	3.69444
18874807	4.33333
18874825	4.13889
18874839	4.41667
18874883	3.08333
18875006	2.94444
18875010	0.888889
18875012	0.75
18875039	0.444444
18875060	1.33333
18875197	0.833333
18875310	0.777778
18875333	1.75
18875362	1.80556
18875407	1.41667
18875417	1.55556
18875441	3.30556
18875482	3.33333
18875519	2.66667
18875631	2.66667
18875632	2.66667
18875645	2.83333
18875822	2.66667
18875903	2.86111
18875956	2.97222
18875962	3.75
18875966	2.47222
18875986	1.22222
18876105	1.30556
18876272	5.05556
18876290	3.94444
18876298	4.86111
18876316	4.44444
18876318	5.02778
18876319	4.63889
18876321	4.63889
18876368	4.63889
18876394	5.44444
18876400	4.36111
18876498	3.11111
18876598	3.63889
18876629	6.44444
18876833	4.80556
18876835	3.61111
18876869	3.52778
18876905	3.83333
18876907	4.36111
18876952	3.11111
18877138	3.88889
18877160	3.86111
18877257	1.69444
18877334	3.30556
18877398	2.69444
18877429	3.08333
18877492	3
18877665	3.94444
18877699	3.11111
18877701	3.41667
18877735	3.05556
18877783	5.38889
18877951	2.13889
18878009	2.13889
18878035	2.86111
18878040	1.83333
18878078	1.61111
18878121	1.88889
18878148	2.63889
18878393	3.05556
18878427	2.83333
18878440	3.66667
18878567	3.30556
18878568	3.30556
18878573	3.30556
18878681	3.86111
18878760	4.5
18878773	2.77778
18878778	2.25
18878957	1.91667
18879032	3.5
18879089	0.722222
18879128	0.638889
18879129	1.58333
18879235	0.888889
18879332	1.33333
18879984	0.777778
18880076	1.19444
18880121	1.94444
18880295	1.52778
18880296	1.47222
18880438	1.47222
18880461	1.47222
18880480	1.47222
18880504	1.47222
18880508	1.86111
18880530	1.61111
18880543	1.63889
18880604	2.88889
18880605	1.44444
18880649	1.19444
18880653	1.16667
18880780	1.16667
18880797	1.16667
18880802	1.94444
18881059	1.69444
18881526	2.38889
18881634	0.722222
18881868	1.19444
18881941	1.08333
18881971	0.416667
18882007	0.388889
18882111	0.222222
18882131	1.72222
18882145	2.36111
18882180	2.02778
18882203	1.77778
18882223	2
18882226	1.52778
18882228	2.05556
18882269	2.13889
18882312	2.22222
18882358	2.02778
18882367	1.86111
18882418	1.66667
18882480	0.916667
18882489	0.916667
18882535	1.11111
18882550	0.472222
18882564	0.472222
18882565	0.5
18882586	0.527778
18882597	0.388889
18882599	0.416667
18882601	0.25
18882614	1.16667
18882674	0.805556
18882684	0.611111
18882819	0.611111
18882875	0.611111
18882902	0.944444
18882918	0.861111
18883036	0.861111
18883184	1.05556
18883238	0.888889
18883405	0.972222
18883433	0.333333
18883682	0.722222
18883741	0.527778
18883816	0.527778
18883847	0.694444
18883857	0.861111
18883880	1.02778
18883891	0.75
18883985	0.75
18884147	1.27778
18884151	0.972222
18884156	0.861111
18884213	0.861111
18884229	1.25
18884260	0.361111
18884261	0.444444
18884341	0.222222
18884378	0.25
18884396	0.305556
18884544	0.361111
18884615	0.861111
18884771	1.05556
18884773	1.11111
18884801	1.58333
18884803	1.41667
18884805	1.30556
18884807	2.11111
18884809	1.80556
18884811	1.69444
18884813	1.55556
18884815	1.19444
18884817	1.72222
18884953	1.58333
18884958	0.916667
18884972	0.944444
18885047	0.861111
18885172	1.11111
18885199	0.138889
18885233	1
18885264	0.611111
18885281	0.5
18885296	0.472222
18885332	1
18885339	0.222222
18885358	0.111111
18885458	0.0555556
18885477	0.0555556
18885592	0.0555556
18885657	0.638889
18885809	0.5
18885876	0.5
18885886	0.5
18885915	0.5
18885941	0.5
18885958	0.5
18886132	0.638889
18886190	0.611111
18886191	0.611111
18886201	0.722222
18886217	0.666667
18886222	0.5
18886237	0.5
18886283	0.5
18886287	0.5
18886351	0.5
18886352	0.5
18886374	0.5
18886391	0.5
18886399	0.5
18886408	0.722222
18886442	0.138889
18886460	0.138889
18886492	0.138889
18886501	0.138889
18886511	0.138889
18886549	0.138889
18886573	0.138889
18886577	0.222222
18886590	0
18886646	0
18886673	0.0555556
18886675	0.166667
18886681	1.22222
18886686	1.16667
18886696	1.16667
18886706	1.16667
18886781	1.16667
18886782	1.16667
18886804	1.16667
18886847	1.16667
18886887	1.16667
18886919	1.16667
18886944	1.16667
18887028	1.16667
18887035	1.16667
18887066	1.16667
18887069	1.16667
18887126	1.16667
18887153	1.16667
18887168	1.16667
18887172	1.16667
18887178	1.16667
18887180	1.16667
18887218	1.16667
18887226	1.16667
18887233	1.16667
18887239	1.16667
18887240	1.16667
18887264	1.86111
18887339	1.69444
18887341	1.33333
18887365	0.972222
18887367	0.944444
18887400	1.11111
18887408	0.805556
18887473	0.805556
18887474	0.805556
18887478	0.916667
18887504	0.583333
18887509	0.583333
18887556	0.611111
18887588	0.333333
18887612	0.333333
18887613	0.333333
18887615	0.333333
18887738	0.333333
18887751	0.75
18887792	0.361111
18887821	0.472222
18887825	0.833333
18887827	0.805556
18887841	0.444444
18888013	0.444444
18888030	1.05556
18888051	0.416667
18888080	0.472222
18888251	0.416667
18888297	0.416667
18888343	0.416667
18888344	0.416667
18888391	0.416667
18888398	0.416667
18888401	0.416667
18888444	0.416667
18888453	0.416667
18888589	0.444444
18888615	0.527778
18888624	0.0277778
18888685	0.0555556
18888729	0.111111
18888740	0.388889
18888745	0.277778
18888748	0.361111
18888751	0.277778
18888764	0.277778
18888773	0.277778
18888803	0.472222
18888836	0.277778
18888850	0.0833333
18888889	0.111111
18888918	0.0555556
18888923	0.666667
18888972	1.16667
18888977	1.61111
18889002	1.83333
18889004	1.55556
18889020	2.19444
18889041	1.72222
18889042	1.72222
18889044	1.88889
18889175	2.61111
18889189	0.305556
18889241	0.333333
18889307	0.138889
18889359	0.444444
18889366	0.277778
18889403	0.305556
18889463	0.5
18889490	0.25
18889801	0.277778
18889864	0.166667
18889985	0.194444
18890024	0.111111
18890135	0.111111
18890159	0.111111
18890244	0.333333
18890266	0.138889
18890272	0.138889
18890375	0.138889
18890407	0.138889
18890412	0.138889
18890456	0.138889
18890588	0.138889
18890589	0.222222
18890642	0.777778
18890826	0.166667
18891091	0.472222
18891121	0.5
18891223	0.611111
18891308	0.138889
18891383	1.33333
18891454	0.0555556
18891470	0.0555556
18891511	1.83333
18891567	0.25
18891674	1.75
18891760	0.416667
18891787	0.5
18891912	0.888889
18891914	0.527778
18891919	0.388889
18891949	0.333333
18891955	1.08333
18892030	0.333333
18892437	0.444444
18892484	0.527778
18892551	0.138889
18892624	0.944444
18892648	0.75
18892705	0.444444
18892905	0.805556
18892959	0.861111
18893081	0.944444
18893145	0.472222
18893162	0.555556
18893194	0.194444
18893198	0.722222
18893269	0.416667
18893279	0.111111
18893314	0.0833333
18893364	0.416667
18893371	0.722222
18893424	0.666667
18893429	0.583333
18893487	0.694444
18893493	0.444444
18893524	1.58333
18893570	1.75
18893651	1.11111
18893681	1.16667
18893734	1.11111
18893746	1.11111
18893757	1.13889
18893782	1.33333
18893824	1.30556
18893837	1.30556
18893890	1.30556
18893964	1.30556
18893972	1.30556
18893977	1.30556
18893986	1.30556
18894009	1.30556
18894022	1.30556
18894105	1.33333
18894114	1.11111
18894115	1.11111
18894313	1.11111
18894389	1.19444
18894427	1.13889
18894438	1.13889
18894460	1.38889
18894504	1.16667
18894505	1.27778
18894511	1.44444
18894575	1.19444
18894579	1.25
18894606	1.19444
18894691	1.19444
18894708	1.41667
18894743	1.25
18894775	1.25
18894803	1.25
18894884	1.25
18894968	1.25
18895049	1.25
18895062	1.38889
18895166	1.36111
18895169	1.16667
18895182	1.80556
18895187	1.75
18895200	0.777778
18895359	0.777778
18895392	1.19444
18895432	0.583333
18895479	0.527778
18895513	0.333333
18895515	0.416667
18895545	1
18895548	0.805556
18895559	0.805556
18895684	1.19444
18895736	2.08333
18896130	0.583333
18896329	0.833333
18896411	0.722222
18896463	0.472222
18896550	0.527778
18896565	0.472222
18896579	0.472222
18896584	0.472222
18896607	0.472222
18896654	0.472222
18896712	0.472222
18896713	0.5
18896726	0.388889
18896731	0.416667
18896733	0.388889
18896734	0.138889
18896748	0.166667
18896772	0.111111
18896806	0.25
18896820	0.388889
18896842	0.277778
18896867	0.277778
18896924	0.277778
18896942	0.444444
18896962	0.305556
18896980	0.305556
18897037	0.305556
18897038	0.305556
18897048	0.361111
18897052	0.638889
18897057	0.472222
18897160	0.138889
18897186	0.361111
18897193	0.0555556
18897244	0.277778
18897301	0.25
18897374	0.444444
18897377	0.444444
18897461	0.361111
18897531	0.472222
18897535	0.305556
18897601	0.305556
18897602	0.444444
18897624	0.416667
18897734	0.416667
18897806	0.416667
18897841	0.416667
18897843	0.416667
18897857	0.416667
18897920	0.5
18897924	0.861111
18897960	0.472222
18897963	0.5
18897981	0.527778
18897988	0.5
18898001	0.5
18898038	0.5
18898130	0.666667
18898183	0.611111
18898209	0.611111
18898234	1.27778
18898292	0.583333
18898358	0.583333
18898369	0.583333
18898388	0.583333
18898401	0.861111
18898528	0.861111
18898558	0.888889
18898597	0.805556
18898671	1.19444
18898746	1.11111
18898798	0.5
18898826	0.694444
18898835	0.388889
18898926	0.555556
18899026	0.194444
18899031	0.194444
18899075	0.5
18899108	0.472222
18899121	0.916667
18899150	2.16667
18899212	3.94444
18899239	3.55556
18899256	3.55556
18899258	3.55556
18899260	3.55556
18899268	3.55556
18899269	3.55556
18899295	3.94444
18899349	4.11111
18899429	1.33333
18899535	1.55556
18899663	1.05556
18899675	0.916667
18899676	0.916667
18899713	0.916667
18899755	0.916667
18899786	0.944444
18899796	1.11111
18899833	1.25
18899863	0.416667
18899874	0.666667
18899878	0.611111
18899894	0.555556
18899954	0.555556
18899975	0.583333
18899976	0.722222
18900072	0.916667
18900165	0.638889
18900312	0.555556
18900420	0.805556
18900458	0.472222
18900466	2
18900511	1.19444
18900570	1.16667
18900577	1.11111
18900598	1.11111
18900639	1.88889
18900760	1.72222
18900808	1.63889
18900928	1.63889
18900936	1.63889
18900950	1.63889
18900959	1.86111
18900992	2.11111
18901069	3.33333
18901087	3
18901161	3.11111
18901162	3
18901183	3.55556
18901199	3.05556
18901202	3.05556
18901208	3.05556
18901212	3.05556
18901258	3.27778
18901267	3.36111
18901269	1
18901302	1
18901320	2.75
18901341	1.44444
18901377	1.44444
18901409	1.44444
18901539	1.44444
18901544	1.44444
18901557	3.77778
18901559	1.91667
18901563	1.91667
18901616	1.91667
18901701	3.33333
18901779	2.72222
18901837	3.30556
18901925	2.91667
18901931	2.97222
18901965	4.11111
18901972	3.19444
18901973	0.972222
18901984	4
18902054	2.86111
18902063	2.75
18902122	2.75
18902130	2.75
18902152	3.58333
18902165	2.11111
18902172	1.91667
18902184	1.63889
18902395	1.5
18902469	4.22222
18902534	2.72222
18902542	3.36111
18902543	4.88889
18902593	3.75
18902647	3.75
18902648	4.47222
18902652	3.27778
18902699	3.55556
18902757	4.27778
18902798	3.97222
18902818	3.97222
18902829	3.97222
18902839	8.47222
18902933	4.69444
18902958	5.83333
18902965	5.47222
18903012	6.22222
18903063	5.16667
18903158	5.16667
18903163	5.16667
18903204	6.19444
18903226	3.97222
18903376	4.38889
18903380	3.58333
18903386	3.27778
18903405	3.72222
18903426	2.83333
18903454	1.08333
18903486	2.33333
18903510	2.58333
18903524	3
18903526	2.86111
18903536	2.16667
18903549	2.38889
18903654	2.41667
18903724	2.25
18903752	2.86111
18903933	2.19444
18903956	2.66667
18904005	2.16667
18904017	3.41667
18904021	2.33333
18904046	2.55556
18904094	2.41667
18904096	5
18904103	5.08333
18904131	4.02778
18904158	4.52778
18904199	4.33333
18904212	4.33333
18904221	4.33333
18904315	5.25
18904410	3.36111
18904442	5.63889
18904457	2.63889
18904482	2.75
18904513	2.58333
18904519	2.58333
18904547	5.08333
18904555	4.16667
18904583	4.30556
18904613	9.52778
18904614	6.27778
18904648	7.63889
18904691	7.25
18904742	7.25
18904747	7.25
18904749	7.25
18904868	7.25
18904930	7.25
18904935	7.41667
18904964	7.61111
18904978	6.69444
18905011	5.16667
18905026	5.94444
18905033	2.61111
18905040	1.41667
18905060	2.25
18905076	1.80556
18905106	2.05556
18905149	2.86111
18905187	1.5
18905225	1.61111
18905230	1.77778
18905273	1.83333
18905305	5.13889
18905486	3.52778
18905487	3.52778
18905563	4.11111
18905583	3.08333
18905624	3.19444
18905659	3.69444
18905660	4.55556
18905778	4.05556
18905800	3.94444
18905806	6.05556
18905872	4.44444
18905932	5.52778
18906007	4.33333
18906079	4.33333
18906155	4.33333
18906274	9.44444
18906357	6.08333
18906370	7
18906407	6.36111
18906590	5.86111
18906599	5.11111
18906723	5.83333
18906740	6.44444
18906754	6.19444
18906758	5.97222
18906767	5.86111
18906790	6
18906801	5.86111
18906806	5.86111
18906818	6
18906827	5.86111
18906833	5.86111
18906846	5.86111
18906920	5.86111
18906944	5.86111
18906952	5.86111
18906964	6.19444
18906965	4.63889
18906968	5.08333
18907026	6.47222
18907083	4.13889
18907241	4
18907251	4.91667
18907253	3.44444
18907347	2.69444
18907356	3.11111
18907387	3.19444
18907422	2.52778
18907492	5.13889
18907552	2.63889
18907643	5.83333
18907644	4.80556
18907645	5.69444
18907650	5.08333
18907741	5.08333
18907744	7.16667
18907859	6.5
18907867	5.38889
18907885	5.52778
18907975	5.05556
18908089	6.63889
18908095	6.33333
18908101	6.52778
18908109	6.33333
18908185	6.33333
18908186	7.05556
18908199	4
18908222	7.86111
18908259	4.91667
18908289	6.83333
18908361	5.58333
18908367	7.02778
18908369	6.36111
18908439	6.36111
18908465	9.41667
18908478	6.69444
18908494	6.69444
18908608	6.69444
18908666	6.69444
18908712	8.02778
18908713	5.63889
18908742	6.22222
18908759	4.86111
18908844	6.58333
18908881	6.19444
18908938	6.75
18909047	4.86111
18909052	4.72222
18909053	4.72222
18909087	4.72222
18909115	6.41667
18909143	5.41667
18909164	5.25
18909227	4.33333
18909260	4.33333
18909304	7.08333
18909367	3.80556
18909368	5.36111
18909391	3.41667
18909507	3.41667
18909570	3.63889
18909660	3.52778
18909713	4.44444
18909728	2.25
18909734	6.30556
18909777	5.05556
18909814	6.94444
18909821	8.44444
18909930	8.94444
18909937	7.97222
18909960	7.80556
18909965	7.80556
18909976	7.80556
18910000	7.80556
18910055	7.80556
18910060	7.80556
18910098	7.80556
18910102	7.94444
18910149	8.97222
18910172	6.25
18910481	2.66667
18910625	2.02778
18910797	2.36111
18911185	1.5
18911233	4.69444
18911271	2.13889
18911324	3.25
18911357	2.77778
18911358	3.69444
18911368	3.69444
18911401	4.36111
18911414	3.41667
18911429	3.41667
18911430	3.55556
18911502	4.55556
18911633	1.52778
18911695	2.11111
18911759	1.27778
18911764	1.08333
18911797	0.972222
18911801	2.41667
18911816	1.72222
18912007	3.36111
18912198	2.5
18912411	1.61111
18912412	1.55556
18912431	3.97222
18912466	1.5
18912471	1.91667
18912713	1.83333
18912739	2.33333
18912967	1.47222
18912970	0.611111
18913001	2
18913153	1.08333
18913233	1.36111
18913269	1.38889
18913283	1.19444
18913292	2.63889
18913355	0.666667
18913391	0.638889
18913447	1.63889
18913457	0.638889
18913462	1.52778
18913507	0.638889
18913510	0.916667
18913621	0.916667
18913636	0.527778
18913745	0.527778
18913750	1.25
18913756	1.19444
18913806	0.472222
18913894	0.416667
18913936	1.08333
18914049	0.194444
18914091	1.38889
18914148	0.25
18914192	0.444444
18914346	2.36111
18914472	1.11111
18914474	1.11111
18914517	0.944444
18914580	1.44444
18914606	0.805556
18914618	0.527778
18914743	0.444444
18914760	2.05556
18914800	2.55556
18914828	2.41667
18914945	2.25
18914946	3.08333
18914957	3.30556
18915005	2.94444
18915009	2.66667
18915043	3
18915074	3.27778
18915087	1.33333
18915130	0.305556
18915248	0.75
18915365	0.416667
18915377	0.25
18915468	0.25
18915470	0.388889
18915479	0.5
18915559	0.111111
18915591	0.944444
18915628	0.0833333
18915645	0.111111
18915693	0.472222
18915880	0.0555556
18915888	0.361111
18915948	0.111111
18915983	0.444444
18916101	0.0833333
18916251	0.5
18916359	0.166667
18916443	0.0833333
18916584	0.694444
18916588	0.194444
18916595	1.55556
18916610	0.361111
18917045	1.19444
18917211	0.5
18917271	0.722222
18917801	2.33333
18917851	1.47222
18917852	1.47222
18918140	1.47222
18918335	1.97222
18918545	2.58333
18918733	4.13889
18918994	3.80556
18919063	6.19444
18919101	5.61111
18919102	5.38889
18919163	5.02778
18919164	5.02778
18919186	5.02778
18919222	5.02778
18919223	5.36111
18919225	4.94444
18919261	4.94444
18919311	4.94444
18919377	5.02778
18919396	4.86111
18919592	5.08333
18919599	5.72222
18919609	5.44444
18919664	4.97222
18919700	4.97222
18919749	4.97222
18919761	5.22222
18919808	4.75
18919861	4.75
18919867	4.91667
18919876	4.75
18920070	5.88889
18920308	6.08333
18920358	5.66667
18920375	5.47222
18920437	5.47222
18920458	6.08333
18920508	4.63889
18920568	4.69444
18920577	5.13889
18920595	4.75
18920631	4.75
18920637	4.75
18920654	4.75
18920696	4.83333
18920959	5.69444
18921061	5.22222
18921143	5.33333
18921144	5.33333
18921208	6.22222
18921296	5.63889
18921330	5.33333
18921502	4.97222
18921595	8.75
18921938	8.36111
18921953	9.55556
18921972	9.36111
18922018	9.36111
18922021	9.36111
18922024	9.36111
18922050	9.36111
18922098	9.36111
18922233	9.36111
18922582	9.97222
18922903	5.36111
18923039	5.75
18923043	4.30556
18923047	4.30556
18923092	4.44444
18923093	4.47222
18923181	4.41667
18923197	4.91667
18923228	4.75
18923253	4.80556
18923258	5.97222
18923281	5.44444
18923336	5.36111
18923344	5.58333
18923377	3.63889
18923441	3.63889
18923506	4.30556
18923571	3.88889
18923634	3.88889
18923687	3.88889
18923798	3.88889
18923870	4.02778
18924017	4.30556
18924051	4.75
18924110	4.80556
18924185	4.58333
18924408	6.44444
18924576	5.38889
18924714	5.25
18924810	5.41667
18925112	5.83333
18925224	4.19444
18925372	4.88889
18925805	2.11111
18927794	2.66667
18927966	1.97222
18928076	2.69444
18928088	1.16667
18928108	1.11111
18928115	1.11111
18928130	1.11111
18928187	1.11111
18928199	1.11111
18928283	1.11111
18928336	1.38889
18928392	1.63889
18928406	1
18928662	2
18928723	1.58333
18928780	2.80556
18928933	2.38889
18929112	2.05556
18929127	2.11111
18929171	2.19444
18929172	2.38889
18929212	2.25
18929222	2.25
18929223	2.25
18929242	2.25
18929314	3.19444
18929411	2.80556
18929457	2.58333
18929493	2.72222
18929581	3.11111
18929592	2.16667
18929651	2.38889
18929786	2.11111
18929966	2.94444
18930090	4.08333
18930151	3.80556
18930153	3.91667
18930155	3.77778
18930193	3.94444
18930362	6.55556
18930363	3.97222
18930625	4.16667
18931139	3.38889
18931140	3.08333
18931212	3.22222
18931292	3.47222
18931432	2.16667
18931629	1.86111
18931632	1.63889
18931674	2.27778
18931928	1.61111
18931995	3.05556
18932140	1.52778
18932145	1.75
18932154	1.52778
18932191	1.91667
18932216	1.52778
18932325	1.16667
18932513	2.05556
18932715	0.361111
18932738	0.25
18933038	1.52778
18933042	0.416667
18933058	0.416667
18933082	1.77778
18933142	0.861111
18933189	1
18933271	0.694444
18933277	1.61111
18933295	0.777778
18933448	0.527778
18933485	0.722222
18933497	0.833333
18933516	0.694444
18933579	2.5
18934207	1.72222
18934275	1.80556
18934360	2.33333
18934403	2.05556
18934462	2.05556
18934463	2.05556
18934541	2.19444
18934564	2.33333
18934600	4.58333
18934684	3.63889
18934723	4.97222
18934850	6.61111
18934868	6.30556
18934870	6.16667
18934874	6.16667
18934887	6.16667
18934888	6.16667
18934893	6.16667
18934911	7.30556
18934912	5.88889
18934917	5.88889
18934924	5.88889
18934935	5.88889
18934940	5.88889
18934994	6.11111
18935155	5
18935231	1.80556
18935234	0.694444
18935277	0.861111
18935280	0.916667
18935403	1.58333
18935863	1.25
18935931	1.69444
18935950	1.25
18936091	1.36111
18936187	1.25
18936220	1.25
18936360	1.25
18936498	1.25
18936637	1.25
18936736	1.66667
18936890	0.277778
18936969	0.305556
18936974	0.75
18937289	0.194444
18937839	0.666667
18937900	0.666667
18938143	0.388889
18938145	0.583333
18938229	0.472222
18939101	0.527778
18939236	1.58333
18939428	0.777778
18939857	0.75
18939977	0.916667
18940113	1
18940400	1.5
18940402	0.666667
18940636	3.22222
18940695	2.63889
18940873	3.44444
18941077	3.08333
18941713	3.44444
18942147	3.05556
18942385	2.58333
18942468	2.58333
18942646	2.91667
18942988	2
18943516	2.08333
18943520	0.111111
18943524	0.777778
18943528	3.27778
18943532	2.94444
18943691	3.11111
18944111	4.08333
18944216	4.08333
18944292	3.91667
18944454	3.91667
18944496	4.19444
18944586	4.66667
18944630	4.33333
18944796	3.11111
18944888	3.36111
18944919	6.94444
18944956	3.08333
18945103	3.08333
18945154	3.08333
18945188	3.08333
18945195	3.08333
18945282	3.30556
18945797	2.41667
18945945	4.25
18946289	1.41667
18947237	2.25
18947328	2.36111
18947334	2.05556
18947499	1.80556
18947794	1.19444
18947962	2.02778
18948043	0.861111
18948059	2.47222
18948117	0.805556
18948336	1.33333
18948455	1.05556
18948728	1.33333
18949233	0.5
18949427	0.722222
18949975	1.27778
18949987	0.611111
18949992	0.555556
18950013	0.472222
18950403	0.555556
18950661	3.16667
18950883	2.44444
18951145	2.55556
18951235	2.94444
18951245	2.55556
18951512	3.94444
18952426	3.80556
18952576	3.11111
18952882	3.11111
18953559	4.61111
18953642	4.41667
18954450	3.80556
18954519	4.58333
18954593	4.08333
18954724	2.83333
18955160	2.55556
18955256	2.69444
18955304	2.08333
18955363	1.94444
18955797	1.97222
18956600	1.5
18957395	2.94444
18958234	0.916667
18958463	1
18958580	2.13889
18959002	0.833333
18959267	2.11111
18959542	1.91667
18959806	2.13889
18959898	2.27778
18960003	2.38889
18960031	1.83333
18960146	1.83333
18960150	0.972222
18960156	1.38889
18960158	0.0277778
18960160	0.527778
18960170	0.388889
18960172	0.333333
18960174	0.444444
18960325	1.77778
18960427	1
18960575	1.38889
18960623	1.22222
18960722	1.16667
18961090	2.25
18961450	0.666667
18961456	0.666667
18961522	1.44444
18961636	1.02778
18961659	3.94444
18961872	5.55556
18961876	4.77778
18961880	5
18961887	4.77778
18962311	4.77778
18962356	6.55556
18962772	5.94444
18962775	4.72222
18962798	4.55556
18962831	5.83333
18962844	5.83333
18963571	4.83333
18964486	4.72222
18964780	4.88889
18964884	4.38889
18965021	4.72222
18965047	4.66667
18965103	5.77778
18965385	1.27778
18965660	0.666667
18966466	0.944444
18966673	1.33333
18967939	0.666667
18967945	0.555556
18968112	2.83333
18968180	2.22222
18968867	3.02778
18969113	2.83333
18969115	3.27778
18969225	3.88889
18969258	4.27778
18969392	3.80556
18969412	3.66667
18969935	3.11111
18969960	2.41667
18970353	3.80556
18970453	1.61111
18970532	1.80556
18970672	1.16667
18970686	1.47222
18971131	3.13889
18971559	1.52778
18971851	7.27778
18972255	5.66667
18972351	6.19444
18972396	5.83333
18972409	6.36111
18972431	5.5
18972443	6
18972925	6.52778
18973039	6.02778
18973084	7.16667
18973232	6.80556
18973235	10.8889
18973247	10.4444
18973274	9.25
18973519	9.11111
18973716	9.11111
18973812	9.11111
18974005	10.3056
18974134	9
18974674	8.22222
18974841	8.02778
18974901	8.02778
18974970	8.22222
18975017	8.02778
18975189	8.52778
18975207	7.36111
18975372	7.36111
18975442	8.13889
18975507	7.91667
18975624	10.0278
18975786	6.11111
18975872	5.19444
18976011	2.94444
18976268	2.97222
18976944	3.88889
18977138	1.72222
18977166	4.63889
18977312	4.66667
18977330	3.91667
18977394	9.22222
18977546	7.97222
18977639	8.16667
18977756	7.97222
18977792	8.83333
18977954	7.75
18978100	8.27778
18978210	7.91667
18978222	8.94444
18978379	8.25
18978451	9.02778
18978580	8.08333
18978652	8.08333
18979392	8.66667
18979491	8.25
18979529	7.58333
18979810	8.75
18979964	3.77778
18980177	3.61111
18980724	4.52778
18980765	3.61111
18980815	5.77778
18980961	4.94444
18980997	5.11111
18981358	5.11111
18981448	5.08333
18981854	5.08333
18982386	4.91667
18982544	7.58333
18982858	5.02778
18983032	5
18983091	5.16667
18983221	5.33333
18983316	4.36111
18983405	4.27778
18983794	7.63889
18983924	5.16667
18984069	5.86111
18984603	6.22222
18984711	6.80556
18985362	6.58333
18985384	6.58333
18985438	6.58333
18985502	7
18985707	5.80556
18985851	8.27778
18986043	3.83333
18986263	3.83333
18986454	4.22222
18986613	3.91667
18987031	4.69444
18987605	0.777778
18987612	1.08333
18987774	1.22222
18988083	3.41667
18988255	3
18988271	3.13889
18988330	2.91667
18988361	3.41667
18988548	3.13889
18988717	3.05556
18989006	3.33333
18989151	2.69444
18989174	2.72222
18989258	2.83333
18989296	2.69444
18989381	2.72222
18989908	2.91667
18989922	2.86111
18990003	2.94444
18990020	2.83333
18990040	3.33333
18990095	3.38889
18990096	2.75
18990107	5.05556
18990240	4.25
18990690	4.33333
18990722	4.36111
18990815	4.5
18990870	4
18991199	4.16667
18991316	4.33333
18991464	3.80556
18991548	3.5
18991629	3.41667
18991652	3.91667
18991658	3.83333
18991664	3.08333
18991666	2.05556
18991679	2.27778
18991706	2.36111
18991842	1.77778
18992047	1.63889
18992149	1.27778
18992376	1.77778
18992657	1.94444
18992737	0.833333
18992760	0.444444
18992983	0.416667
18993576	2.16667
18993614	2.44444
18993747	2.38889
18993893	2.83333
18994030	5.88889
18994049	5.19444
18994051	4.75
18994080	4.75
18994110	4.75
18994129	6.11111
18994137	4.38889
18994303	4.88889
18994473	7.77778
18994494	6.47222
18994665	6.97222
18994816	4.47222
18994859	4.25
18994900	4.25
18995097	4.25
18995129	5.86111
18995138	5.36111
18995450	4.72222
18995507	4.91667
18995578	4.47222
18995729	5.22222
18995773	3.72222
18995802	5.72222
18996149	4.97222
18996248	4.97222
18996273	4.97222
18996302	5.30556
18996317	4.72222
18996318	4.75
18996351	5.38889
18996387	3.38889
18996423	3.47222
18996494	5.38889
18996587	4.91667
18996914	4.88889
18997009	4.91667
18997186	5.30556
18997203	4.47222
18997339	5.27778
18997526	5.19444
18997593	5.19444
18997744	5.19444
18997756	5.69444
18997792	3.30556
18997866	3.30556
18997899	3.30556
18998045	3.30556
18998357	3.30556
18998466	3.47222
18998742	3.47222
18998800	3.66667
18998859	4.88889
18998933	4.08333
18999003	3.80556
18999698	3.80556
19000077	3.80556
19000078	3.80556
19000089	3.80556
19000338	3.80556
19000344	3.80556
19000445	3.80556
19000931	4.25
19001004	5.08333
19001331	5.72222
19001372	3.80556
19001395	4.22222
19001412	3.52778
19001659	3.61111
19001866	2.94444
19002034	3.16667
19002135	2.91667
19002444	2.91667
19002807	2.91667
19003428	2.91667
19003738	3.38889
19003882	3.30556
19003948	5.02778
19003962	3.66667
19004056	5.72222
19004478	4.75
19004547	4.22222
19004680	4.22222
19004751	4.33333
19004767	4.22222
19004820	4.22222
19004913	4.33333
19004930	4.22222
19005005	4.22222
19005023	4.22222
19005072	4.22222
19005179	4.22222
19005204	4.22222
19005490	4.22222
19005494	4.22222
19005511	4.22222
19005540	4.22222
19005634	4.22222
19005650	4.22222
19005685	4.91667
19005707	4.5
19006044	3.22222
19006102	3.33333
19006677	3.58333
19007876	2.94444
19008089	3.25
19008221	3.11111
19008227	2.16667
19008724	1.86111
19008857	4.52778
19009146	3.05556
19009340	4
19009362	2.02778
19009547	2.61111
19009588	1.86111
19009811	3.11111
19009862	0.194444
19010361	0.611111
19010420	0.527778
19010480	0.777778
19010555	0.972222
19010643	0.972222
19010651	0.777778
19010753	1.16667
19010828	0.916667
19010864	0.861111
19011041	2.19444
19011442	0.611111
19011450	0.555556
19011494	0.833333
19011506	0.638889
19011533	0.361111
19011622	0.305556
19011660	0.555556
19011697	0.222222
19011714	0
19012060	0.194444
19012851	0.388889
19012971	0.0833333
19012983	0.0555556
19013364	0.361111
19013606	2.05556
19013617	1.16667
19013748	1.16667
19013788	1.88889
19014162	3.13889
19014166	1.36111
19014425	1.97222
19014639	3.5
19014811	1.66667
19015089	1.30556
19015175	1.47222
19015261	2.80556
19015516	1.30556
19015667	1.11111
19015732	2.11111
19016127	2.19444
19016240	2.44444
19016275	2.25
19016276	2.08333
19016657	2.08333
19017145	2.55556
19017334	4.19444
19017358	1.33333
19017802	1.41667
19017812	1.58333
19018110	2.63889
19018300	1.19444
19018301	1.83333
19018474	4.33333
19018514	2.5
19018527	2.5
19018619	2.88889
19018679	2.25
19018871	4.02778
19019086	2.61111
19019175	1.86111
19019331	1.86111
19019367	9.44444
19019443	6.02778
19019482	8.36111
19019504	8.36111
19019511	7.80556
19019523	8
19019525	9.05556
19019534	8.63889
19019579	8.63889
19019645	7.97222
19019649	7.58333
19019672	7.61111
19019673	5.66667
19019842	5.88889
19020209	4.05556
19020231	2.69444
19020259	3.08333
19020269	2.22222
19020281	2.22222
19020282	2.22222
19020389	2.66667
19020430	0.833333
19020442	1.08333
19020642	0.694444
19020710	0.333333
19020724	0.722222
19020747	0.944444
19020763	1.27778
19020780	1.27778
19020781	1.11111
19020792	1.22222
19020796	1.30556
19020853	1.55556
19020889	2.52778
19020989	2.11111
19020996	0.694444
19021002	0.694444
19021041	1.41667
19021044	0.111111
19021054	0.138889
19021068	0.527778
19021087	0.0555556
19021090	0.305556
19021105	0.0277778
19021115	0.0277778
19021119	0.916667
19021120	0.166667
19021127	0.666667
19021162	0.222222
19021164	0.388889
19021165	0.833333
19021200	0.416667
19021208	0.444444
19021210	0.5
19021281	0.583333
19021431	0.361111
19021433	0.333333
19021445	0.277778
19021450	1.11111
19021459	0.638889
19021499	2.69444
19021737	1.30556
19021799	2.44444
19021801	2.72222
19021802	2.91667
19021805	2.25
19021816	2.88889
19021838	2.22222
19021849	2.47222
19021868	3.16667
19021949	11.5556
19021992	10.5278
19022076	10.75
19022096	10.6389
19022097	10.6389
19022111	10.9444
19022128	14.0833
19022298	13.0556
19022306	13.0556
19022324	13.25
19022364	14.9722
19022401	14.7778
19022596	14.7778
19022909	14.7778
19022920	14.7778
19022929	14.7778
19022933	14.7778
19022935	14.7778
19022965	14.7778
19023000	14.7778
19023235	14.9444
19023348	14.7778
19023381	15.4444
19023459	9.22222
19023494	9.16667
19023947	8.55556
19023970	8.55556
19024127	8.55556
19024197	8.55556
19024337	10.6111
19024472	7.27778
19024538	7.08333
19024544	7.13889
19024643	7.33333
19024703	16.1944
19024773	8.52778
19025038	8.22222
19025124	8.22222
19025262	8.22222
19025323	8.61111
19025411	8.02778
19025662	9.38889
19026238	9
19026316	9
19026435	9
19026519	9
19026771	9.58333
19026791	9.36111
19026924	9.36111
19027060	11.4167
19027113	5.58333
19027144	6.75
19027212	4.16667
19027328	3.94444
19027413	2.44444
19027489	2.80556
19028300	2.44444
19028386	3.30556
19028709	2.05556
19028960	2.97222
19029036	0.472222
19029075	0.75
19029148	0.194444
19029340	0.416667
19029347	0.583333
19029738	0.416667
19029855	0.638889
19029856	2
19029862	1.5
19029880	2.08333
19029949	1.83333
19030236	1.66667
19030436	1.61111
19030643	3.44444
19030709	0.472222
19030742	0.638889
19030754	0.583333
19030939	0.805556
19031165	0.222222
19031390	4.36111
19031690	3.02778
19031818	3.08333
19032102	3.88889
19032159	3.5
19032266	3.5
19032439	3.5
19032502	4.5
19032727	1.86111
19033067	1.72222
19033068	2.08333
19033213	0.861111
19033215	0.0833333
19033249	1.41667
19034408	3.08333
19034418	2.38889
19034425	2.80556
19034441	2.38889
19034447	2.86111
19034452	3.41667
19034631	1.55556
19034889	2.19444
19035646	1.38889
19035776	1.86111
19036023	1.11111
19036089	1.22222
19036837	1.11111
19036945	1.5
19036946	2.05556
19037682	2.11111
19038220	1.63889
19038283	2.33333
19038566	1.72222
19038580	1.08333
19038902	1.97222
19039439	2.13889
19040219	1.91667
19040277	1.77778
19040443	2.58333
19041028	1.77778
19041401	2.05556
19041664	1.22222
19041702	1.33333
19041710	2.30556
19041790	2
19041875	2.52778
19041906	1.66667
19041952	1.77778
19041977	2.38889
19042156	1.88889
19042186	1.80556
19042266	1.83333
19042403	2
19042570	2.19444
19042571	2.02778
19042576	2
19042577	2.38889
19042684	2
19042801	2.61111
19043114	2.05556
19043390	2.30556
19043578	1.77778
19043579	1.72222
19043745	2.19444
19043775	1.83333
19043885	0.0555556
19043986	0.583333
19044008	0.0277778
19044043	1.33333
19044261	0.583333
19044267	0.694444
19044304	0.555556
19044500	0.472222
19044527	0.583333
19044608	1.75
19045368	1.11111
19045467	1.55556
19045481	1.13889
19045527	0.861111
19045544	0.694444
19045575	1.69444
19045609	0
19045615	0.861111
19045634	0.444444
19045679	0.388889
19045701	0.333333
19045832	0.722222
19045840	0.138889
19045870	0
19045900	0.305556
19045942	0
19045950	0.0833333
19045974	0.611111
19045978	0.166667
19045988	0.694444
19046149	0.388889
19046208	1.61111
19046478	0.777778
19046500	1.05556
19046502	0.694444
19046790	0.527778
19046954	0.416667
19046982	0.416667
19046993	0.416667
19047067	0.777778
19047073	0.583333
19047229	0.944444
19047331	0.777778
19047410	2.08333
19047438	1.13889
19047681	1.13889
19047725	1.19444
19047920	1.83333
19047998	3.86111
19048030	2.41667
19048031	2.36111
19048087	2.36111
19048088	2.36111
19048236	2.5
19048299	3.41667
19048326	3.05556
19048405	1.66667
19048406	1.08333
19048520	1.52778
19048577	1.16667
19048922	1.55556
19049189	0.361111
19049440	0.638889
19049814	0.138889
19049908	0.833333
19049953	0.25
19049989	0.166667
19050103	0.916667
19050224	2.75
19050246	1.72222
19050297	1.72222
19050298	1.91667
19050325	1.69444
19050416	2.5
19050435	1.44444
19050505	0.722222
19050653	0.75
19051074	0.75
19051102	0.75
19051137	0.833333
19051192	1.27778
19051286	0.972222
19051393	1.77778
19051428	0.138889
19051458	0.138889
19051847	0.861111
19051983	0.444444
19051984	0.444444
19052064	0.527778
19052085	0.25
19052244	0.805556
19052359	1.41667
19052539	1.30556
19052548	1.52778
19052583	1.38889
19052723	1.63889
19052798	1.41667
19052865	1.38889
19052899	5.13889
19053327	5.05556
19053404	4.63889
19053487	5.47222
19053689	5.72222
19053738	4.77778
19053802	4.77778
19053871	4.77778
19053889	5.05556
19053978	5.16667
19054288	3.63889
19054409	3.63889
19054435	3.63889
19054573	3.52778
19055102	4.16667
19055342	3.75
19055374	3.75
19055407	4.58333
19055446	3.97222
19055906	4.44444
19055974	4.02778
19056286	4.16667
19056754	4.55556
19057455	1.52778
19057920	1.33333
19058156	1.33333
19058208	2
19058218	1.80556
19058384	1.36111
19058649	0.5
19058681	0.722222
19059236	0.361111
19059438	0.388889
19059721	0.555556
19059731	0.694444
19059850	0.111111
19060672	0.138889
19061536	0.138889
19061657	0.25
19061729	0.777778
19061885	0.722222
19061898	1.19444
19061958	0.805556
19062389	1.75
19062476	0.972222
19062763	0.583333
19063088	0.916667
19063099	0.388889
19063204	0.611111
19063271	0.638889
19063399	0.861111
19063429	1.5
19063481	1.44444
19063547	1.13889
19063592	1.13889
19063964	1.72222
19064016	0.75
19064080	0.694444
19064104	5.52778
19064150	5.33333
19064392	5.44444
19064514	6.86111
19064712	6.61111
19064803	7.61111
19064808	7.16667
19064820	7.16667
19064900	7.16667
19064911	7.58333
19064985	7.72222
19065015	6.44444
19065076	6.66667
19065084	6
19065126	8.16667
19065285	7.13889
19065470	6.80556
19065477	6.30556
19065502	5.88889
19065623	6
19065711	5.97222
19065712	5.66667
19065718	5.44444
19065736	5.44444
19065744	7.05556
19065813	6.55556
19065818	6.33333
19065854	7.77778
19065911	6.69444
19065921	6.91667
19065975	6.69444
19067137	7.80556
19067813	5.52778
19067862	5.61111
19068114	5.80556
19068778	5.80556
19068798	1.16667
19068871	2.02778
19069116	3.27778
19069373	3.25
19069658	2.83333
19069864	3.69444
19069866	3
19070286	2.58333
19070382	3.02778
19070504	2.69444
19070628	3.13889
19070655	2.58333
19070734	2.72222
19071002	2.63889
19071150	2.69444
19071291	2.77778
19071322	0.972222
19071378	1.25
19071381	5
19071406	5.30556
19071698	5.25
19071806	5.25
19071959	5.36111
19071997	5.08333
19078618	5.08333
19078667	5.08333
19078668	5.08333
19078751	5.08333
19078796	5.08333
19078838	5.08333
19078862	5.08333
19078884	5.08333
19078895	5.08333
19078905	5.08333
19078911	5.08333
19079052	5.08333
19079113	5.08333
19079156	5.08333
19079157	6.08333
19079235	3.91667
19079239	3.91667
19079271	3.91667
19079285	3.91667
19079404	4.44444
19079533	4.30556
19079612	4.30556
19079628	4.94444
19079740	4.61111
19108429	3.66667
19108811	3.5
19173769	4.55556
19173861	1.44444
19173872	1.08333
19173898	0.694444
19173959	1.77778
19173967	0.75
19173982	0.972222
19174037	1
19174077	1.11111
19174102	0.388889
19174162	0.638889
19174247	1.16667
19174275	1.38889
19174289	1.33333
19174290	1.63889
19174332	1.13889
19174418	1.44444
19174444	1.22222
19174448	1.11111
19174522	1.11111
19174556	1.02778
19174564	2.02778
19174632	4
19174652	4
19174655	4
19174813	3.61111
19175352	4.22222
19175562	4.97222
19175671	3.72222
19175715	4.86111
19175792	3.97222
19176167	4.30556
19176170	3.11111
19176205	4.55556
19176354	4.13889
19176770	4
19176910	3.52778
19177116	3.66667
19177118	3.61111
19177152	3.47222
19177165	3.47222
19177175	3.47222
19177357	3.47222
19177413	3.80556
19177451	3.66667
19177547	3.66667
19177562	3.66667
19177630	3.66667
19177689	3.66667
19177723	3.66667
19177724	3.66667
19177757	3.66667
19177760	3.66667
19177907	3.66667
19177968	3.83333
19178064	3.80556
19178065	6.83333
19178093	3.08333
19178132	3.16667
19178140	2.91667
19178323	3.19444
19178360	7.02778
19178366	6.27778
19178431	6.58333
19178516	7.94444
19178590	7.11111
19178597	7.41667
19178640	8.02778
19178662	12.8333
19178663	11.6111
19178683	11.6667
19178774	11.6389
19178784	12.5556
19178806	10.9722
19178837	11.0278
19178887	10.9444
19179047	11.25
19179087	10.9444
19179410	15.6944
19179418	14.4722
19179576	13.8611
19179684	14.5833
19179760	13.8611
19180122	13.8611
19180345	14.2222
19180415	13.8611
19180432	13.8611
19180581	15.3611
19180635	10.1944
19180808	10.1944
19180891	10.5833
19180970	10.6944
19180993	10.8333
19181022	12.6389
19181155	10.9167
19181241	11.2222
19181343	10.7222
19181368	10.4444
19181377	10.4444
19181394	10.4444
19181503	12.6944
19181557	10.9444
19181622	10.9444
19181709	10.9444
19181787	10.9444
19181809	10.9444
19181921	10.9444
19181946	10.9444
19181982	10.9444
19181983	14.6944
19182009	12.4444
19182031	12.4444
19182078	12.4444
19182085	12.4444
19182174	12.4444
19182413	12.4444
19182500	12.4444
19182815	12.4444
19182862	12.4444
19182893	12.4444
19182902	12.4444
19182975	12.4444
19183054	12.4444
19183055	12.4444
19183169	13.8333
19183279	10.0833
19183387	10.3611
19183691	10.3889
19183707	10.25
19184030	11.6667
19184054	5.05556
19184079	3.77778
19184177	4.44444
19184435	4.36111
19184515	4.55556
19184544	4.16667
19184568	4.5
19184731	4.83333
19185084	3.30556
19185087	2.30556
19185106	2
19185108	1.91667
19185110	2.27778
19185124	2.02778
19185126	1.66667
19185128	1.91667
19185130	2.72222
19185157	2.47222
19185160	2.47222
19185275	2.47222
19185467	2.47222
19185563	2.47222
19185721	2.47222
19185782	2.88889
19185799	2.47222
19185847	2.47222
19185874	3.13889
19185918	3.16667
19186007	1.61111
19186012	1.61111
19186027	1.61111
19186067	1.86111
19186140	3.69444
19186162	3
19186164	3
19186175	3
19186274	3
19186286	3
19186296	1.97222
19186368	1.97222
19186420	1.97222
19186448	1.97222
19186457	1.97222
19186475	1.97222
19186481	1.97222
19186484	1.97222
19186511	1.97222
19186521	3.36111
19186554	1.55556
19186559	1.55556
19186585	1.55556
19186595	1.55556
19186599	1.55556
19186611	2.47222
19186673	2.22222
19186693	2.22222
19186727	2.63889
19186945	2.41667
19187111	1.13889
19187211	1.55556
19187547	1.80556
19188010	2.5
19188076	1.55556
19188340	2.41667
19188348	2
19188386	2
19188514	2.16667
19188620	2.16667
19188668	3.22222
19188858	1.83333
19189092	2.72222
19189129	1.13889
19189193	1.47222
19189253	2.13889
19189576	2.13889
19189579	2.44444
19189693	2.47222
19189941	2.13889
19189952	2.13889
19190329	2.44444
19190536	2.69444
19190556	0.194444
19190662	0.305556
19190699	0.222222
19190719	0.25
19190814	0.305556
19190936	0.0833333
19190973	0.416667
19191064	0.361111
19191254	0.472222
19191337	0.0833333
19191362	0.138889
19191363	0.416667
19191387	0.694444
19191810	0.5
19191879	0.666667
19191897	0.583333
19191990	0.583333
19192000	1.27778
19192201	0.527778
19192236	0.583333
19192237	1.05556
19192676	0.5
19192717	0.833333
19192739	1.25
19192747	0.666667
19192833	0.722222
19193032	1.05556
19193131	0.944444
19193169	0.944444
19193173	1.22222
19193462	1.22222
19193642	1.13889
19193644	1.27778
19193693	1.30556
19193706	1.13889
19193707	1.02778
19193728	1.22222
19193798	1
19193854	1.38889
19193857	1.22222
19193892	2
19194308	1.38889
19194395	1.41667
19194464	2.52778
19194586	0.555556
19194683	0.472222
19194722	0.388889
19194810	0.5
19194871	0.694444
19194872	0.5
19194992	1.11111
19195122	1.30556
19195365	0.861111
19195793	1.55556
19195906	1.44444
19196254	1.86111
19196319	1.83333
19196337	1.77778
19196469	1.77778
19196839	2.58333
19196861	1.77778
19196896	2.30556
19196978	2.16667
19197012	2.44444
19197085	1.38889
19197095	1.27778
19197240	2.02778
19197314	1.13889
19197342	0.722222
19197440	0.666667
19197463	0.722222
19197482	0.583333
19197491	0.583333
19197499	0.583333
19197507	0.583333
19197511	0.888889
19197515	0.861111
19197563	1.02778
19197608	0.333333
19197635	2.13889
19197637	2.30556
19197659	2.22222
19197667	2.11111
19197685	2.11111
19197704	2.52778
19197725	2.80556
19197786	2.08333
19197833	2.38889
19197866	3.22222
19197894	0.388889
19197920	0.694444
19198088	0.722222
19198099	1.08333
19198163	0.611111
19198293	1.80556
19198318	1.16667
19198340	2.38889
19198376	0.777778
19198482	0.777778
19198532	1.19444
19198633	1.5
19198687	2.22222
19198766	1.33333
19198767	0.972222
19198800	1.55556
19198938	1.72222
19198945	0.611111
19198958	0.972222
19199012	0.833333
19199068	0.833333
19199231	0.833333
19199241	0.833333
19199244	0.888889
19199283	1.02778
19199284	0.472222
19199287	0.388889
19199296	0.75
19199301	0.527778
19199393	0.527778
19199434	0.527778
19199598	0.527778
19199796	0.722222
19199980	2.22222
19200052	1.13889
19200063	1.13889
19200070	1.72222
19200100	1.11111
19200149	1.97222
19200169	1.5
19200572	1.77778
19200619	2.36111
19200625	1.27778
19200629	1.88889
19200680	2.11111
19200830	1.41667
19200856	1.36111
19200874	1.30556
19200930	1.41667
19201074	1.30556
19201082	1.30556
19201117	1.41667
19201120	1.30556
19201144	1.30556
19201146	2.63889
19201190	0.861111
19201201	0.833333
19201217	0.833333
19201225	0.833333
19201233	0.833333
19201299	0.833333
19201346	1.22222
19201394	0.472222
19201456	0.638889
19201460	0.638889
19201492	0.416667
19201495	0.444444
19201758	1.27778
19201845	0.638889
19201925	0.583333
19202024	0.555556
19202067	0.555556
19202125	0.555556
19202158	0.833333
19202177	0.722222
19202303	0.361111
19202313	0.0833333
19202314	0.833333
19202402	0.0833333
19202414	0
19202424	0.722222
19202427	0
19202447	0.166667
19202569	0.0277778
19202584	0.333333
19202679	0
19202711	0.166667
19202825	0.25
19203008	0.111111
19203071	0.111111
19203248	0.583333
19203784	0.583333
19203866	0.416667
19203867	1.05556
19203921	0.638889
19203978	0.777778
19203997	2.30556
19204102	1.97222
19204118	1.27778
19204129	1.44444
19204257	1.11111
19204289	4.58333
19204452	1.97222
19204604	2.02778
19204672	1.69444
19204948	1.83333
19204960	1.69444
19205098	1.80556
19205174	2.27778
19205176	0.611111
19205178	0.527778
19205180	0.555556
19205184	0.5
19205186	2.27778
19205317	0.666667
19205881	0.555556
19205885	1.19444
19205996	0.138889
19206073	0.166667
19206137	0.277778
19206143	0.138889
19206231	0.0555556
19206405	0.0555556
19206429	0.861111
19206633	0.833333
19206692	1.75
19206961	1.33333
19207060	1.44444
19207190	1.36111
19207494	1.61111
19207541	3.13889
19207557	0.916667
19207662	1.69444
19207669	0.972222
19207722	1.02778
19208021	2.5
19208042	1.77778
19208286	1.19444
19208428	1.16667
19208605	1.86111
19208737	0.722222
19208964	1.08333
19208965	1.02778
19208966	1.22222
19208970	1.11111
19208982	1.02778
19209191	1.55556
19209209	0.861111
19209567	1.38889
19209585	0.583333
19209676	0.75
19209989	0.555556
19210126	0.944444
19210349	0.527778
19210659	0.527778
19210717	1.02778
19210721	0.194444
19210725	0.138889
19210729	0.0277778
19210785	0.0555556
19210789	0
19210828	0.0555556
19210927	0.222222
19210962	0.0277778
19211267	0.222222
19211471	0.25
19211474	0.25
19211670	0.166667
19211682	0.194444
19211765	0.944444
19211850	1.08333
19211958	1.16667
19212136	0.861111
19212145	0.861111
19212209	2.47222
19212736	1.44444
19212737	1.08333
19212772	0.861111
19212911	3.36111
19213285	1.91667
19213543	1.5
19213681	1.63889
19213812	2.86111
19214096	2.33333
19214389	2.58333
19214438	2.38889
19214505	2.38889
19215173	2.97222
19215182	1.55556
19215185	1.61111
19215206	2.27778
19215329	0.166667
19215383	0.694444
19215428	0.166667
19215571	0.5
19215682	0.166667
19215804	0.0277778
19215905	0.333333
19216077	0
19216118	0.194444
19216601	0.222222
19217060	0.0277778
19217356	1.36111
19217407	0.0555556
19217458	0.138889
19217738	0.722222
19217793	0.0555556
19217985	0.666667
19217992	0.361111
19217995	0.333333
19218151	0.333333
19218547	0.333333
19218873	0.833333
19219129	0
19219474	0.0555556
19219508	0.361111
19219538	0.333333
19219615	1.72222
19219692	1.58333
19219888	3.08333
19220120	2.05556
19220291	1.5
19220607	1.86111
19220925	1.38889
19220935	2.66667
19220990	0.888889
19221235	0.388889
19221246	0.333333
19221287	1.58333
19221303	1.69444
19221544	1.16667
19221705	1.58333
19221853	2.5
19222009	2.25
19222063	1.61111
19222188	1.61111
19222289	2.66667
19222676	0.75
19222692	2.11111
19222831	1.5
19223115	1.61111
19223130	1.36111
19223159	1.36111
19223192	2.58333
19223439	1.44444
19223514	1.44444
19223756	2.13889
19224123	1.02778
19224141	1.47222
19224245	1.13889
19224277	1.13889
19224342	1.13889
19224345	1.13889
19224356	1.13889
19224371	1.13889
19224452	1.69444
19224467	0.222222
19224534	0.638889
19224538	0.305556
19224735	0.555556
19224807	0.416667
19224878	1.44444
19225100	0.666667
19225321	0.527778
19225334	0.972222
19225340	3.75
19225584	2.25
19225786	2.47222
19225877	2.25
19225902	3.69444
19226018	3.75
19226040	2.5
19226165	1.91667
19226211	1.91667
19226238	10.4167
19226242	7.02778
19226264	11.7222
19226274	10.7222
19226277	10.7222
19226289	10.7222
19226308	10.7222
19226351	10.7222
19226353	10.7222
19226360	10.7222
19226365	10.7222
19226368	10.7222
19226374	13.6667
19226380	5.83333
19226396	6.72222
19226406	6.27778
19226438	6.27778
19226451	8.5
19226466	5.75
19226481	5.75
19226503	6.77778
19226531	2.36111
19226684	3.08333
19226703	2.97222
19226855	1.72222
19226916	1.72222
19226959	1.72222
19227095	2.5
19227124	0.583333
19227199	0.0833333
19227352	0.694444
19227435	0.638889
19227498	0.722222
19227560	0.611111
19227567	0.555556
19227604	0.944444
19227829	0.555556
19227868	0.805556
19227974	0.555556
19228014	0.555556
19228032	0.555556
19228092	0.555556
19228222	0.555556
19228223	0.555556
19228241	0.555556
19228382	0.555556
19228419	0.555556
19228441	0.555556
19228444	0.555556
19228483	0.555556
19228576	0.555556
19228620	0.555556
19228624	0.972222
19228637	1.52778
19228739	1.38889
19228742	0.805556
19228787	1.05556
19228833	0.444444
19228889	0.5
19228965	0.472222
19228993	0.333333
19229010	0.333333
19229011	0.333333
19229054	0.333333
19229086	0.333333
19229174	0.388889
19229250	0.361111
19229252	0.5
19229347	0.416667
19229463	0.305556
19229510	0.0555556
19229589	0.0555556
19229770	2.69444
19229857	2.38889
19229885	2.69444
19229889	2.69444
19230174	2.30556
19230200	2.47222
19230201	2.77778
19230227	2.91667
19230402	0.666667
19230615	1.13889
19230616	0.722222
19230698	1.44444
19230910	0.388889
19230912	0.333333
19230950	0.5
19230968	0.0555556
19231003	0.0833333
19231044	0
19231293	0.0277778
19231355	0.333333
19231604	0.527778
19231747	0.25
19231765	0.638889
19231778	0.25
19231985	0.25
19232006	1
19232078	0.25
19232079	0.305556
19232110	1
19232148	0.25
19232178	0.305556
19232206	0.694444
19232219	0.694444
19232241	0.361111
19232285	0.361111
19232295	0.611111
19232310	0.361111
19232312	1
19232340	0.75
19232358	1.91667
19232416	1
19232469	0.722222
19232554	0.75
19232646	0.527778
19232735	0.111111
19232745	0.222222
19232769	0.194444
19232771	0.694444
19232807	0.25
19232847	0.333333
19232892	0.222222
19232921	0.25
19232942	0.194444
19233152	0.194444
19233170	0.416667
19233312	0.361111
19233635	0.777778
19233946	0.416667
19234108	0.472222
19234239	1.36111
19234513	1.30556
19234773	1.27778
19235081	1.27778
19235200	1.27778
19235205	1.27778
19235212	1.16667
19235433	1.72222
19235488	1.22222
19235557	1.22222
19236017	1.22222
19236075	2.55556
19236431	0.444444
19236612	1.77778
19236647	1.63889
19236657	1.22222
19236736	1.22222
19236738	1
19236772	1.41667
19236788	0.444444
19236807	0.694444
19236992	0.666667
19236993	1.94444
19237006	1.25
19237085	1.27778
19237135	1.25
19237154	2.66667
19237390	0.472222
19237407	0.777778
19237731	0.611111
19237734	0.722222
19237744	0.277778
19237807	0.222222
19237831	0.361111
19237877	1.69444
19237956	1.41667
19238007	2.80556
19238027	1.94444
19238147	2.02778
19238201	1.77778
19238377	1.91667
19238439	2.38889
19238514	0.861111
19238526	0.222222
19238566	0.138889
19238596	0.194444
19238720	0.138889
19238743	0.194444
19238843	0.972222
19238999	0.805556
19239029	0.555556
19239078	0.5
19239157	1.66667
19239163	0.916667
19239200	0.722222
19239203	0.777778
19239323	0.666667
19239339	0.833333
19239360	0.75
19239415	0.75
19239509	0.75
19239530	1.41667
19239701	1.27778
19239704	1.19444
19239805	1.19444
19239852	1.19444
19239861	1.19444
19239946	1.94444
19240011	1.55556
19240034	2.44444
19240049	1.41667
19240058	0.722222
19240078	0.194444
19240206	0.0277778
19240292	2.55556
19240396	2.16667
19240515	4.19444
19240634	4.02778
19240715	4.02778
19240827	4.02778
19240888	4.02778
19240894	4.02778
19240967	4.02778
19240969	4.02778
19240986	4.02778
19240996	4.02778
19241013	4.02778
19241041	4.02778
19241042	4.02778
19241169	4.02778
19241197	4.02778
19241331	4.02778
19241349	4.02778
19241381	4.02778
19241424	4.02778
19241453	4.02778
19241471	4.02778
19241527	4.02778
19241531	4.02778
19241532	4.02778
19241824	4.16667
19241843	2.19444
19241854	2.25
19241862	0.916667
19241866	0.972222
19241912	0.944444
19241922	0.888889
19241987	1
19241996	1.11111
19242151	0.944444
19242245	0.0833333
19242255	0.222222
19242497	0.0277778
19242548	2.58333
19242579	1.75
19242684	1.75
19242745	1.75
19242772	1.75
19242780	1.75
19242822	2.63889
19242901	2.88889
19243017	0.944444
19243020	6.94444
19243225	6.69444
19243226	6.41667
19243258	6.25
19243267	6.25
19243372	9.08333
19243396	8.22222
19243427	8.22222
19243583	9.22222
19243664	9.05556
19243665	9.05556
19243777	9.05556
19243810	9.05556
19243844	9.05556
19243858	9.05556
19243883	9.05556
19243947	9.38889
19243965	8.22222
19243988	8.97222
19244139	8.63889
19244322	8.63889
19244356	8.63889
19244456	8.63889
19244472	10
19244473	2.58333
19244555	2.16667
19244570	3.38889
19244639	1.58333
19244643	3.86111
19244676	2.69444
19244693	2.77778
19244697	2.61111
19244774	3.16667
19245426	2.63889
19245467	2.94444
19245650	4.58333
19245756	1.22222
19245796	1.30556
19245802	1.02778
19245804	1.08333
19245810	0.777778
19245812	14.25
19245989	13.5
19245999	13.4444
19246059	13.4444
19246322	17.7778
19246504	17.6111
19246508	17.6111
19246604	17.6111
19246655	17.6111
19246659	17.6111
19246776	17.6111
19246828	17.6111
19246834	17.6111
19246839	17.6111
19246858	17.6111
19246926	17.6111
19246956	17.6111
19246957	17.6111
19246966	17.6111
19246968	17.6111
19246969	17.6111
19246984	22.0833
19247010	18.5556
19247164	18.5556
19247188	18.5556
19247225	18.5556
19247239	18.5556
19247264	18.5556
19247272	18.5556
19247379	18.5556
19247443	18.5556
19247457	18.5556
19247458	18.5556
19247715	18.6944
19247765	18.6667
19248386	9.30556
19248821	10.8333
19248890	6.97222
19248918	6.97222
19248939	7.86111
19248961	6.97222
19248974	6.97222
19248976	16.5278
19249025	11.3611
19249038	11.3611
19249130	11.3611
19249161	12.1667
19249167	11.1667
19249299	11.1667
19249397	11.5278
19249442	12.9444
19249504	12.7778
19249580	12.7778
19249644	12.7778
19249672	12.7778
19249692	12.7778
19249706	12.7778
19249728	12.7778
19249731	12.7778
19249733	13.8889
19249789	13.6944
19249818	13.6944
19249822	13.6944
19249826	13.6944
19249830	13.6944
19249849	14.6389
19249853	6.66667
19249874	29.3611
19249890	21.8611
19249894	22.2222
19249895	22.0278
19249899	22.0278
19249949	22.3889
19250016	20.3611
19250052	19.6944
19250165	19.4444
19250168	19.9722
19250244	19.6111
19250251	19.6111
19250307	19.6111
19250331	19.7778
19250397	20.1944
19250409	19.6111
19250423	19.6111
19250479	20.9444
19250497	21.1944
19250500	17.6111
19250850	24.6111
19250961	25.6111
19250984	25.1944
19251001	25.1944
19251007	25.1944
19251018	25.1944
19251020	25.1944
19251023	25.1944
19251049	25.1944
19251059	25.5556
19251086	23.9722
19251391	22.8056
19251444	22.8056
19251474	22.8056
19251489	23.3056
19251510	22.9722
19251631	22.9722
19251665	22.9722
19251699	23.3056
19251849	22.8056
19251864	24.3056
19251914	23.9722
19251966	23.9722
19252159	23.9722
19252167	23.9722
19252199	23.9722
19252204	23.9722
19252277	23.9722
19252290	23.9722
19252329	23.9722
19252379	24.3056
19252411	22.8056
19252414	24.8056
19252552	24.4722
19252657	24.4722
19252723	24.4722
19252837	24.4722
19252863	24.4722
19252872	24.4722
19252925	24.4722
19252954	24.4722
19252986	24.4722
19252996	24.4722
19253000	24.4722
19253002	24.4722
19253875	24.6389
19253934	23.75
19254079	22.8056
19254082	22.8056
19254168	25.1667
19254231	16.7222
19254313	16.7222
19254318	17.0556
19254546	11.8333
19254675	6.63889
19254841	3.77778
19254860	2.69444
19255096	2.41667
19255143	2.30556
19255298	2.80556
19255340	1.97222
19255387	1.97222
19255444	1.97222
19255451	2.91667
19255587	3.88889
19255614	2.41667
19255689	2.75
19256078	2.22222
19256191	2.41667
19256362	3.27778
19256363	0.638889
19256551	0.222222
19256615	0.222222
19256718	1.52778
19256727	0.333333
19256743	0.472222
19256793	0.25
19256812	0.5
19256841	0.277778
19256894	0.388889
19256981	0.333333
19257027	0.388889
19257182	2.22222
19257237	1.13889
19257277	1.13889
19257366	2.27778
19257493	1.69444
19257558	0.638889
19257696	0.833333
19257740	0.916667
19257794	2.58333
19257934	1.86111
19258013	2.02778
19258016	2.52778
19258147	3.58333
19258200	3.11111
19258300	3.02778
19258383	3.5
19258398	5.41667
19258412	3.72222
19258427	3.72222
19258556	3.72222
19258578	6.16667
19258597	3.52778
19258820	3.94444
19258836	2.94444
19258895	2.94444
19258933	3.69444
19258961	2.94444
19259010	3.36111
19259175	2.80556
19259192	2.27778
19259358	2.33333
19259440	2.33333
19259573	3.41667
19259576	0.361111
19259578	1.25
19259623	1.16667
19259627	0.777778
19259845	1.47222
19259847	1.11111
19259892	1.08333
19260228	2.94444
19260388	0.777778
19260632	0.777778
19261815	2.02778
19261993	0.888889
19262080	1.5
19262311	1.11111
19262469	1.11111
19263584	0.722222
19264054	2.16667
19264559	0.694444
19264967	1.11111
19265012	0.75
19265044	2.05556
19265512	0.666667
19265536	0.555556
19266242	1.66667
19266478	0.0555556
19267771	0.333333
19268217	0.694444
19268225	0.444444
19268363	0.166667
19268365	0.527778
19268473	0.972222
19268546	0.305556
19268689	1.55556
19268791	1.13889
19269239	2.94444
19269456	2.41667
19269541	3.22222
19269936	4.27778
19269967	3.11111
19270224	2.80556
19270757	2.97222
19270835	3.83333
19271000	2.44444
19272164	2.77778
19272174	3.69444
19272202	0.944444
19272325	1.33333
19272567	1.08333
19272663	1.08333
19272722	1.44444
19273917	2.83333
19274132	1.91667
19274170	1.86111
19274271	1.66667
19274321	2.02778
19274485	1.63889
19274486	2.80556
19274590	0.666667
19274677	0.694444
19275004	0.527778
19275277	1.16667
19275385	0.361111
19275872	0.333333
19275908	0.444444
19276357	1.97222
19277071	1.25
19278097	1.61111
19278468	2.25
19278609	1.33333
19279226	1.13889
19279635	1.80556
19279747	0.444444
19280002	0.361111
19280514	1.05556
19280648	1.05556
19280673	1
19280802	0.666667
19281412	0.638889
19281492	1.5
19281551	0.805556
19281608	0.666667
19281766	0.916667
19282779	1.44444
19282900	1.22222
19283238	1.13889
19283319	1.02778
19283827	3.36111
19284442	1.91667
19284660	2.77778
19285172	3.05556
19285426	2.75
19285770	2.5
19286045	2.5
19286163	5.11111
19286226	2.61111
19286320	3.27778
19286325	3.02778
19286493	3.72222
19286727	4.86111
19286894	2.94444
19286905	2.33333
19286909	2.77778
19287022	2.58333
19287023	2.41667
19287045	4.08333
19287134	1.66667
19287314	2.5
19287728	2.55556
19287742	2.58333
19287768	2.41667
19287819	2.41667
19287844	2.58333
19287889	3.05556
19288199	1.77778
19288261	2.58333
19288678	1
19288866	0.583333
19288910	1.58333
19288915	1.08333
19289015	0.944444
19289083	1.75
19289191	1.11111
19289280	0.944444
19289725	0.333333
19289770	0.861111
19290277	0.472222
19290474	0.361111
19290624	1.19444
19290719	0.638889
19290725	0.416667
19290829	1
19290851	1.91667
19290931	1.80556
19291140	2.02778
19291143	1.77778
19291575	2.36111
19291576	2.08333
19291609	1.66667
19291793	3.5
19291882	0.916667
19292141	1.72222
19292359	0.888889
19292366	0.888889
19292403	1.30556
19292662	1.75
19293014	1.41667
19293277	1.11111
19293479	0.972222
19293659	1.66667
19293660	0.916667
19293930	1
19294233	0.888889
19295186	0.472222
19295305	0.555556
19295323	0.416667
19295454	1
19295483	0
19295697	0.0277778
19295815	0.861111
19295818	0.0833333
19295853	0.194444
19295881	0.5
19296019	0.611111
19296053	0
19296263	0.111111
19296265	0.777778
19296350	0.111111
19296351	0.25
19296406	0.694444
19296613	0.194444
19296644	3.16667
19296779	2.52778
19296885	3.19444
19296916	3.08333
19296917	2.94444
19296942	3.13889
19296944	2.11111
19296946	2.11111
19296948	2.11111
19297016	2.97222
19297048	1
19297366	0.638889
19297496	0.722222
19297625	0.333333
19297634	0.472222
19297654	0.805556
19297793	0.611111
19297848	0.25
19297871	0.277778
19297990	0.555556
19298125	1.27778
19298216	0.972222
19298226	2.05556
19298881	1.27778
19298887	1.05556
19298931	1.33333
19299008	1.63889
19299009	0.944444
19299428	2.11111
19299485	0.277778
19299559	0.638889
19299590	0.388889
19299643	0.861111
19299669	0.0277778
19299731	0.25
19299841	0.972222
19299924	0.5
19300012	0.833333
19300136	0.972222
19300141	0.777778
19300255	0.722222
19300265	0.75
19300315	0.0555556
19300321	0.111111
19300355	0.222222
19300384	0.111111
19300523	0.0833333
19300563	0.333333
19300569	0.0555556
19300667	1.02778
19300679	0.944444
19300716	1.5
19300766	1.33333
19300774	1.52778
19300791	1.33333
19300801	1.33333
19300802	1.33333
19300855	1.33333
19300875	1.86111
19300903	1.36111
19300944	1.52778
19300945	3.25
19300981	4.25
19301003	6.19444
19301087	5.80556
19301091	5.80556
19301135	5.80556
19301144	5.80556
19301172	5.80556
19301220	5.80556
19301324	5.80556
19301325	5.80556
19301359	5.80556
19301374	5.80556
19301392	5.80556
19301414	5.80556
19301449	5.80556
19301450	5.80556
19301493	5.83333
19301515	6.63889
19301533	0.472222
19301587	0.0833333
19301675	1.08333
19301941	0.638889
19301966	0.611111
19302409	0.555556
19302545	0.638889
19302566	0.611111
19302612	0
19302752	0.611111
19302818	1.27778
19303264	0.861111
19303265	0.861111
19303319	1.02778
19303426	0.944444
19303734	1.63889
19304094	0.611111
19304241	0.583333
19304421	2.16667
19304454	1.41667
19304472	1.86111
19304549	1.83333
19304558	1.75
19304650	3
19304677	2.41667
19304689	3.66667
19304815	3.36111
19304935	3.25
19305301	2.75
19305485	2.61111
19305654	3.27778
19305664	2.69444
19305780	2.13889
19306214	2.13889
19306343	2.80556
19306667	1.33333
19306821	1.38889
19307179	0.944444
19307404	1.44444
19307548	0.0277778
19307654	0.222222
19308072	0.5
19308194	0.555556
19308379	0.944444
19308381	0.472222
19308383	0.472222
19308473	1.08333
19309175	0.166667
19309386	0.111111
19309540	0.0833333
19309582	0.694444
19309839	0.611111
19309855	0.583333
19310280	0.611111
19310380	0.583333
19310434	0.583333
19310565	0.916667
19310583	0.583333
19310684	0.583333
19310852	1.02778
19311102	0.861111
19311137	0.138889
19311247	0.833333
19311271	0.666667
19311556	0.472222
19311664	0.305556
19311778	0.388889
19311808	0.0277778
19312370	0.25
19312686	0.75
19312868	0.166667
19312879	0.166667
19313159	0.916667
19313377	0.361111
19313653	0.0833333
19313681	1.38889
19313759	0.611111
19313769	1.27778
19313915	0.444444
19314230	0.833333
19314286	0.916667
19314396	0.0833333
19314413	0.861111
19314431	0.194444
19314451	0.222222
19314503	0.222222
19314507	0.361111
19314540	0.0277778
19314750	0.0277778
19314751	0.222222
19314777	0.138889
19314867	0.305556
19314937	0.416667
19314948	0.472222
19314956	0.555556
19314973	0.361111
19314974	0.888889
19314980	0.75
19314990	1.47222
19315001	1
19315277	1.27778
19315365	0.722222
19315441	0.888889
19315463	0.861111
19315528	0.0833333
19315605	0.0833333
19315648	0
19315650	0.166667
19315762	1.19444
19315855	0.722222
19316044	0.611111
19316151	0.722222
19316251	1.52778
19316394	0.666667
19316395	1.41667
19316478	0.777778
19316554	0.666667
19316570	1.02778
19316604	1.33333
19316814	0.222222
19316872	0.777778
19316899	0.916667
19317004	0.444444
19317677	0.944444
19317915	0.805556
19318041	0.638889
19318168	0.694444
19318231	0.5
19318285	0
19318972	0.25
19319114	0.916667
19319652	1.94444
19319665	1.47222
19319766	1.61111
19319770	2.11111
19319772	1.80556
19319854	2
19319873	1.44444
19319999	1.11111
19320264	1.88889
19320339	0.527778
19320437	0.833333
19320663	1.38889
19320869	0.333333
19320887	0.722222
19321059	0.361111
19321292	1.38889
19321593	2.86111
19321811	2.11111
19321837	2.11111
19321876	2.44444
19322010	4.47222
19322056	3.16667
19322097	2.83333
19322116	2.83333
19322186	3.63889
19322229	3.63889
19322236	2.61111
19322289	2.61111
19322312	2.88889
19322314	0.5
19322317	0.5
19322332	0.5
19322337	0.5
19322338	0.5
19322343	0.583333
19322857	1.08333
19323138	1
19323142	0.888889
19323675	2.02778
19323690	1.19444
19323820	1
19324095	1.66667
19324167	0.583333
19324171	0.583333
19324182	0.694444
19324185	0.527778
19324307	0.222222
19324400	0.333333
19324461	0.416667
19324471	0.416667
19324485	0.277778
19324486	0.777778
19324708	0.75
19324847	0.444444
19324949	0.333333
19324997	2.38889
19325017	0.638889
19325166	1.22222
19325300	1.08333
19325377	2.86111
19325468	1.41667
19325735	1.36111
19325838	1.25
19325891	2.13889
19325979	1.75
19325989	2.75
19326088	0.777778
19326178	2.02778
19326326	1.30556
19326500	1.02778
19326668	0.472222
19326987	1.08333
19327107	1.25
19327109	0.694444
19327435	1.25
19327788	1.22222
19328054	1.19444
19328295	0.944444
19328405	1.38889
19328413	0.555556
19328478	0.888889
19328995	0.222222
19329591	1.38889
19329612	0.833333
19329683	1.19444
19329819	3.08333
19329871	2.05556
19329933	3.5
19329976	3.05556
19329995	3.02778
19330266	3.38889
19331025	3.19444
19331114	3.33333
19331122	3.86111
19331336	4.08333
19331495	3.58333
19331666	3.63889
19331848	3.63889
19331874	3.44444
19331884	4.58333
19331987	0.916667
19332050	1.72222
19332595	0.388889
19332755	0.861111
19332890	0.111111
19333327	0.833333
19333558	0.138889
19333721	0.555556
19333927	0.527778
19333988	0.527778
19334259	1.11111
19334424	1.22222
19334679	0.75
19334829	0.972222
19334863	2.30556
19335028	0.333333
19335041	0.305556
19335071	0.888889
19335189	0.194444
19335494	0
19335552	1.16667
19335762	1
19335791	0.805556
19335830	0.75
19335840	2.05556
19336002	0.277778
19336052	0.194444
19336087	0.194444
19336125	0.194444
19336199	0.222222
19336261	0.944444
19336361	0.694444
19336436	1.11111
19336460	3.75
19336470	3.22222
19336478	3
19336672	3
19336809	4.94444
19336815	3.05556
19336829	3.27778
19336861	3.05556
19337045	3.88889
19337133	0.916667
19337307	0.722222
19337336	0.694444
19337337	0.694444
19337411	1.47222
19337463	0.75
19337466	1.44444
19337487	0.916667
19337582	1.55556
19337691	0.805556
19337754	1.83333
19337821	0.888889
19337864	1.88889
19337902	0.777778
19338177	1.08333
19338270	1.16667
19338289	1.25
19338297	0.416667
19338299	0.833333
19338301	0.25
19338369	0.25
19338431	1.66667
19338456	0.222222
19338586	3.63889
19338839	1.97222
19338852	2.25
19338873	1.91667
19339423	2.83333
19339489	2.27778
19339584	2.75
19339620	0.555556
19339936	0.694444
19340027	0.666667
19340088	0.638889
19340116	3
19340335	1.75
19340604	2.19444
19340610	1.63889
19340673	1.63889
19340829	2.47222
19340895	0.527778
19340902	1.30556
19340905	0.583333
19341465	0.527778
19341496	1.52778
19341521	0.527778
19341863	0.777778
19341869	0.527778
19342077	0.722222
19342322	0.583333
19342331	0.0833333
19342467	0.25
19342513	0.166667
19342647	0.194444
19342658	0.638889
19342780	0.583333
19342960	0.583333
19343148	0.583333
19343173	0.583333
19343216	1.69444
19343249	1.25
19343378	1.08333
19343422	1.25
19343449	1.69444
19343496	0.583333
19343528	0.583333
19343588	0.583333
19343664	0.583333
19343817	0.583333
19343882	0.861111
19343986	0.333333
19344232	0.166667
19344285	1.83333
19344320	1
19344322	0.75
19344348	0.805556
19344800	1.47222
19344842	1.13889
19345695	5.47222
19345845	4.63889
19345901	4.86111
19345938	4.63889
19345955	4.63889
19345975	8
19346000	5.61111
19346014	6.72222
19346016	6.27778
19346192	6.27778
19346249	6.27778
19346316	6.27778
19346317	10.6944
19346325	2.5
19346392	2.5
19346560	2.5
19346907	3.61111
19346931	1.55556
19347063	1.16667
19347095	1.08333
19347098	5.61111
19347314	2.83333
19347345	2.83333
19347351	2.83333
19347572	2.83333
19347662	3.97222
19347685	1.61111
19347772	0.972222
19348187	0.222222
19348189	0.0555556
19348547	0.416667
19348733	0.194444
19348884	0.0555556
19349083	0.222222
19349253	0.472222
19349343	0.333333
19349419	0.472222
19349433	0.277778
19349448	0.611111
19349451	0.138889
19349822	0.777778
19350129	1.02778
19350192	0.694444
19350196	0.805556
19350208	0.805556
19350209	0.75
19350224	0.75
19350265	1.41667
19350324	1.08333
19350332	1.97222
19350336	1.86111
19350355	1.86111
19350402	1.86111
19350408	1.86111
19350413	1.86111
19350453	1.86111
19350455	1.86111
19350474	1.86111
19350493	1.86111
19350498	1.86111
19350524	1.86111
19350589	1.86111
19350616	1.86111
19350646	1.86111
19350696	1.91667
19350946	1.91667
19351283	0.888889
19351398	1.16667
19351411	0.0555556
19351520	0.138889
19352026	2.30556
19352159	1.36111
19352314	1.47222
19352585	1.47222
19352653	1.63889
19352815	1.63889
19352987	1.38889
19353067	1.27778
19353109	0.472222
19353122	0.222222
19353178	0.416667
19353195	1.58333
19354053	0.222222
19354464	0.388889
19354537	0.805556
19354706	1.44444
19354722	0.75
19354766	0.694444
19354897	0.75
19355054	1.80556
19355273	0.222222
19355330	1.22222
19355463	0.472222
19355862	0.305556
19356065	0.694444
19356322	0.638889
19356360	0.305556
19356503	0.305556
19356507	0.305556
19357027	0.527778
19357109	0.222222
19357150	0.222222
19357635	0.388889
19357696	0.388889
19357900	0.305556
19358323	0.666667
19358432	0.25
19359433	0.388889
19359689	0.694444
19359905	0.194444
19359995	0.75
19360147	0.25
19360243	0.138889
19360458	0.694444
19360561	0.361111
19360689	0.222222
19360814	0.583333
19361126	0.638889
19361381	0.527778
19361410	0.75
19361446	0.472222
19361971	1.13889
19362131	0.388889
19362138	0.166667
19362302	0.166667
19362306	0.222222
19362447	1
19362732	0.888889
19362739	0.638889
19362939	1.61111
19363049	0.416667
19363119	0.638889
19363366	1.13889
19363470	0.25
19363652	4.86111
19363686	4.66667
19363728	4.58333
19363737	4.58333
19363791	4.58333
19364006	4.58333
19364042	4.58333
19364051	4.58333
19364335	4.58333
19364357	4.58333
19364437	4.58333
19364449	4.58333
19364708	4.58333
19364909	4.58333
19364961	4.58333
19365090	4.58333
19365313	4.58333
19365515	4.58333
19365540	4.58333
19365616	4.58333
19365742	4.58333
19365760	4.58333
19365762	4.58333
19365941	4.58333
19365987	4.58333
19366009	4.58333
19366011	4.58333
19366016	4.58333
19366018	4.58333
19366067	4.58333
19366089	4.58333
19366102	4.77778
19366207	4.91667
19366241	4.66667
19366318	4.58333
19366355	5.44444
19366441	4.58333
19366460	4.58333
19366631	5.36111
19366760	4.77778
19366795	5.11111
19366933	4.77778
19366934	5.16667
19367104	4.91667
19367142	4.77778
19367241	4.58333
19367389	4.66667
19367479	4.58333
19367513	5.25
19367515	4.91667
19367690	4.91667
19367800	5.19444
19367821	5.58333
19367871	4.66667
19367899	4.77778
19367952	4.80556
19368029	4.61111
19368181	4.72222
19368237	5.52778
19368258	0.472222
19368325	0.972222
19368333	0.416667
19368500	0.416667
19368627	0.416667
19368628	0.416667
19368832	0.416667
19368882	1.75
19369069	1.08333
19369136	1.08333
19369251	1.08333
19369283	1.08333
19369384	1.08333
19369544	1.08333
19369635	1.08333
19369875	2.75
19370108	2.41667
19370172	2.41667
19370265	2.41667
19370266	2.58333
19371142	2.41667
19371470	2.41667
19371776	3.25
19371863	1.69444
19372023	0.444444
19372038	0.305556
19372197	0.944444
19372221	0.305556
19372262	0.194444
19373144	0.277778
19373146	0.944444
19373148	1.55556
19373150	1.75
19373503	1.61111
19373629	1.58333
19373651	2.02778
19373742	1.16667
19373761	1.36111
19374016	1.11111
19374506	0.333333
19374973	0.444444
19375244	1
19375449	0.361111
19376070	0.416667
19376340	1.58333
19376361	1.38889
19376466	0.777778
19377243	1.66667
19377280	1.33333
19377327	1.16667
19377330	1.16667
19377558	1.41667
19377565	0.777778
19377661	0.888889
19377685	0.305556
19377852	1
19377924	0.194444
19378186	0.527778
19378210	0.194444
19378224	0.527778
19378376	0.861111
19378590	0.0277778
19378626	0.111111
19378650	1.72222
19378800	0.472222
19378827	0.194444
19378828	0.194444
19378876	0.694444
19378910	0.194444
19378986	0.166667
19379144	0.333333
19379146	0.111111
19379160	0.666667
19379168	0.222222
19379199	0.166667
19379304	0.833333
19379439	5.19444
19379474	4.02778
19379584	5.19444
19379609	4.80556
19379630	5.75
19379643	5.30556
19379655	5.30556
19379658	5.30556
19379664	5.30556
19379702	11.6944
19379737	4.55556
19379753	4.58333
19379788	12.0833
19379799	10.5833
19379854	13.4444
19379861	13
19379862	13
19379872	13
19379884	13
19379889	13
19379927	13
19379954	13
19380004	13
19380068	13
19380075	13
19380077	13
19380087	13
19380155	13.8333
19380162	2.25
19380164	1.13889
19380259	1.63889
19380509	1.11111
19380537	0.5
19380583	0.5
19380747	1.80556
19380856	0.333333
19380906	0.555556
19380916	1.08333
19381197	0.75
19381331	2.75
19381668	1.86111
19381838	2.5
19382124	2.44444
19382345	2.52778
19382364	2.55556
19382365	3.86111
19382442	2.25
19382972	2.91667
19383147	1.83333
19383221	2.22222
19383259	3.22222
19383274	1.5
19383319	1.44444
19383320	0.638889
19383340	2
19383379	1.61111
19383407	1.05556
19383408	0.861111
19383446	1.05556
19383478	1.66667
19383561	0.0277778
19383579	0
19383583	0.0555556
19383674	0.0555556
19383694	0.0555556
19383718	0
19383727	0
19383790	0.416667
19383856	0.166667
19383861	0.166667
19383921	0.166667
19384023	0.333333
19384048	0
19384078	0.0277778
19384095	0
19384121	0.444444
19384135	0.333333
19384238	0.333333
19384244	0.333333
19384245	0.333333
19384248	0.333333
19384268	0.333333
19384291	0.583333
19384305	0
19384354	0.444444
19384394	0.583333
19384460	0.277778
19384464	0.277778
19384488	0.611111
19384499	0
19384513	0.0833333
19384559	0.0277778
19384565	0.138889
19384568	0.0555556
19384577	0.0833333
19384578	0.0277778
19384583	0.25
19384597	1
19384601	0.777778
19384658	1.16667
19384704	1
19384730	1.25
19384934	1.38889
19384951	0.416667
19384953	1.75
19385105	1.5
19385127	1.5
19385174	1.61111
19385220	2.52778
19385223	1.27778
19385257	2.33333
19385264	3.69444
19385314	2.63889
19385523	2.63889
19385526	2.63889
19385559	2.63889
19385697	2.63889
19385714	2.97222
19385718	2.16667
19385733	2.19444
19385770	2.27778
19385785	2.69444
19385787	1.44444
19385946	1.27778
19386002	3.80556
19386079	3.80556
19386105	3.36111
19386205	3.88889
19386238	3.69444
19386248	3.5
19386531	3.11111
19386560	3.22222
19386572	3.33333
19386679	3.11111
19386681	3.11111
19386690	3.11111
19386707	3.11111
19386719	3.11111
19386750	3.11111
19386797	3.13889
19386862	3.97222
19386898	1.94444
19386940	1.33333
19386971	1.30556
19387010	2.19444
19387285	1.86111
19387341	1.55556
19387621	1.27778
19387691	0.833333
19387706	0.361111
19387791	0.972222
19387808	0.5
19388006	0.555556
19388042	1
19388324	0.611111
19388488	0.805556
19388543	6.66667
19390046	5.61111
19390156	5.77778
19390290	5.88889
19390494	5.33333
19390984	6.97222
19391050	4.94444
19391071	4.83333
19391823	5.44444
19391827	4.83333
19391962	4.83333
19392137	4.83333
19392145	5.16667
19392362	8.02778
19392390	6.83333
19392522	7.16667
19392604	6.83333
19392741	6.83333
19392774	6.83333
19392934	6.83333
19393068	6.83333
19393192	6.83333
19393204	8.27778
19393365	7.66667
19393580	7.66667
19393686	8.05556
19393758	7.66667
19393782	9.52778
19393961	6.83333
19394012	6.83333
19394021	7.86111
19394204	6.83333
19394348	6.83333
19394438	7.44444
19394475	6.83333
19394498	6.83333
19394514	7.44444
19394563	8.05556
19394663	7.44444
19394710	7.44444
19394793	7.44444
19394812	8.88889
19394823	6.83333
19394882	8.27778
19394918	6.83333
19394951	6.83333
19395094	8.55556
19395095	6.83333
19395120	7.36111
19395162	5.52778
19395174	3.91667
19395181	4
19395185	4.55556
19395195	4.36111
19395397	1.94444
19395423	3.47222
19395439	0.111111
19395467	0.111111
19395516	4.72222
19395527	2.88889
19395553	3
19395554	4.11111
19395578	3.5
19395602	3.72222
19395614	3.61111
19395622	5.55556
19395637	3
19395683	3.11111
19395699	3.5
19395808	2.88889
19395853	2.88889
19395943	2.88889
19396023	2.88889
19396061	2.88889
19396365	2.97222
19396366	10.2222
19396498	7.27778
19396503	7.5
19396553	7.38889
19396589	8
19396660	12.25
19396823	11.75
19396824	12.2222
19396830	12
19396839	12
19396851	12
19397121	12
19397226	12.2778
19397346	10.1667
19397518	6.86111
19397620	6.86111
19397649	9.80556
19397686	6.30556
19397701	6.80556
19397722	6.38889
19397799	10.3056
19397912	9.25
19397926	8.94444
19397949	8.16667
19397968	8.38889
19398031	8.27778
19398051	10.8333
19398061	8.27778
19398137	8.83333
19398222	8.27778
19398288	10.2222
19398446	7.66667
19398476	7.77778
19398489	10
19398657	8.16667
19398668	8.38889
19398686	8.16667
19398802	11.5556
19398833	8.88889
19398854	9.33333
19398895	8.88889
19398911	8.88889
19399097	9.72222
19399183	10.7778
19399243	9.61111
19399278	9.88889
19399352	9.75
19399412	10.8333
19399424	9.25
19399555	9.38889
19399582	9.72222
19399677	9.41667
19399727	9.41667
19399738	9.41667
19399823	9.72222
19399889	9.11111
19399924	10.1389
19400004	9.63889
19400140	9.69444
19400570	9.63889
19400781	11.3056
19401163	2.22222
19401173	1.97222
19401217	2.05556
19401575	3.13889
19401987	2.52778
19402578	2.44444
19402881	2.69444
19403412	3.33333
19404052	3.52778
19404054	3.38889
19404158	3.05556
19404159	3.05556
19404429	3.05556
19404923	3.05556
19405186	3.05556
19405245	3.41667
19405249	0.583333
19405392	0.527778
19405474	0.777778
19405577	1
19405604	0.861111
19405628	1.11111
19405642	0.75
19405643	0.777778
19405769	0.916667
19405830	0.75
19405961	0.277778
19405989	0.888889
19406016	1.08333
19406138	0.944444
19406291	0.833333
19406311	2.08333
19406366	1.13889
19406391	1.36111
19406408	6
19406545	5.75
19406551	5.72222
19406615	5.72222
19406689	5.52778
19406703	5.66667
19406709	5.52778
19406713	5.52778
19406756	5.52778
19406769	5.52778
19406771	5.52778
19406774	5.52778
19406781	5.52778
19406789	5.52778
19406790	5.52778
19406849	5.52778
19406856	6.02778
19406947	5.52778
19406970	5.52778
19406981	8.22222
19406988	3.66667
19407034	3.66667
19407073	4.97222
19407228	4.61111
19407262	4.61111
19407281	4.61111
19407388	8.61111
19407446	5.61111
19407448	5.61111
19407516	6.63889
19407537	3.13889
19407540	3.58333
19407543	3.88889
19407553	5.05556
19407570	13.1389
19407787	18.1944
19407870	18.6667
19407883	17.6667
19407959	17.3889
19408046	18.25
19408050	17.5556
19408060	17.5556
19408079	17.5556
19408101	18.0833
19408105	17.3889
19408353	17.75
19408419	17.5556
19408499	20.2222
19408518	19.6667
19408619	19.5
19408651	19.5
19408715	19.5
19408773	19.5
19408944	19.5
19408956	19.5
19408993	20.1111
19409037	19.1944
19409166	16.3889
19409217	16.3889
19409282	19.1111
19409368	18.3889
19409457	18.3889
19409482	18.3889
19409594	19.8333
19409637	17.4722
19409916	17.4722
19409939	17.4722
19409955	20.4444
19410112	22.1389
19410244	21.9444
19410280	21.9444
19410296	21.9444
19410303	21.9444
19410309	21.9444
19410314	21.9444
19410328	21.9444
19410429	21.9444
19410494	22.9167
19410509	19.8889
19410571	19.8889
19410591	19.8889
19410630	19.8889
19410696	23.0556
19410715	11.0556
19410765	11.0556
19410880	11.0556
19411017	11.0556
19411095	12.75
19411173	8.30556
19411268	12.9722
19411301	10.3056
19411563	10.3056
19411571	12.6389
19411597	12.1111
19411609	12.4167
19411616	12.9167
19411664	12.5556
19411761	12.5556
19411786	12.5556
19411793	12.5556
19411796	12.5556
19411854	12.5556
19411864	15.7222
19412011	13.1944
19412028	13.1944
19412058	13.1944
19412077	13.1944
19412080	13.1944
19412089	16.2222
19412091	9.30556
19412147	9.30556
19412165	10.1944
19412230	5.19444
19412257	5.19444
19412379	8.27778
19412433	2.08333
19412455	2.08333
19412513	2.58333
19412531	2.16667
19412620	1.27778
19412741	1.25
19412779	1.52778
19412814	0.583333
19412823	0.75
19412857	1.69444
19412938	1.36111
19412996	0.944444
19413112	1.41667
19413176	1.83333
19413300	1.83333
19413318	1.27778
19413344	1.16667
19413452	1.61111
19413477	1.38889
19413567	0.138889
19413583	0.833333
19413610	2.11111
19413660	1.61111
19413717	1.61111
19413722	1.91667
19413724	1.27778
19413726	1.30556
19413728	2.05556
19413730	2.52778
19413732	1.80556
19413740	2.16667
19413742	1.27778
19413942	1.08333
19413963	1.27778
19414179	1.27778
19414180	1.08333
19414402	1.75
19414838	0.222222
19414955	1.30556
19415070	1.5
19415079	1.25
19415292	1.44444
19415307	1.63889
19415387	2.27778
19415707	0.75
19415713	0.666667
19415722	2.86111
19415732	1.05556
19415976	1.83333
19416012	1.52778
19416024	1.77778
19416065	1.52778
19416151	1.63889
19416396	1.5
19416449	1.25
19416597	1.25
19416657	1.33333
19416726	2
19416728	0.361111
19416905	0.444444
19417080	0.555556
19417298	1.22222
19417314	0.888889
19417360	1.08333
19417373	0.972222
19417400	1.61111
19418032	0.777778
19418040	0.527778
19418080	1.08333
19418082	3.91667
19418131	3.05556
19418134	3.02778
19418323	4.25
19418622	2.86111
19418685	3.63889
19418731	2.52778
19418800	3.02778
19418956	2.22222
19419059	2.69444
19419309	2.27778
19419345	2.52778
19419530	0.805556
19419612	1.77778
19419613	1.61111
19419643	0.888889
19419811	0.888889
19419995	1.08333
19420065	1.05556
19420252	0.916667
19420341	0.138889
19420688	2.27778
19420689	1.77778
19420907	2.38889
19421054	2.19444
19421339	1.88889
19421433	2.91667
19421501	2.83333
19421584	2.5
19421933	3.58333
19421945	2.61111
19421974	1.86111
19421981	2.33333
19422700	2.33333
19422756	1.41667
19422953	0.861111
19422992	0.694444
19423062	0.0833333
19423129	0.0833333
19423246	1.80556
19423409	0.861111
19423438	0.888889
19423505	0.833333
19423557	0.833333
19423727	0.861111
19423780	1.13889
19423876	0.0277778
19423888	0
19423890	0.388889
19423958	0.305556
19423972	0.805556
19423978	0.305556
19423983	2.52778
19424012	1.86111
19424208	1.97222
19424333	1.80556
19424423	1.80556
19424438	1.80556
19424487	2.36111
19424537	0.611111
19424540	0.583333
19424550	0.444444
19424572	0.444444
19424613	0.5
19424648	1.22222
19424679	0.388889
19424788	1.97222
19424874	1.69444
19424881	1.33333
19425199	1.36111
19425234	1.5
19425240	3.19444
19425299	6.33333
19425523	6.55556
19425524	6.83333
19425590	6.61111
19425595	6.61111
19425861	6.61111
19425890	6.61111
19425892	6.61111
19425917	6.61111
19425985	6.61111
19426002	8.27778
19426068	7.38889
19426091	7.38889
19426098	7.38889
19426107	7.38889
19426299	7.38889
19426391	7.38889
19426680	7.38889
19426748	7.38889
19426901	7.38889
19426950	7.38889
19427088	7.38889
19427093	7.38889
19427217	7.38889
19427325	7.38889
19427430	9.05556
19427583	7.38889
19427761	7.38889
19427778	7.38889
19427779	7.38889
19427782	7.38889
19427894	7.38889
19428091	7.38889
19428154	7.38889
19428181	7.38889
19428248	7.38889
19428306	7.38889
19428340	7.94444
19428343	4.52778
19428344	5.5
19428389	1.33333
19428438	1.33333
19428460	1.33333
19428477	1.33333
19428578	1.41667
19428601	1.69444
19428877	0.0833333
19429121	0.138889
19429167	0.25
19429225	0.0555556
19429258	0.0555556
19429279	0.75
19429500	0.305556
19429503	0.583333
19429535	0.416667
19429573	1.08333
19429680	0.694444
19430333	0.833333
19430348	1
19430413	1.08333
19430558	0.444444
19430569	0.444444
19430720	0.472222
19430952	1.66667
19430977	1
19431039	0.972222
19431090	0.833333
19431094	0.805556
19431128	1.25
19431136	0.805556
19431208	0.361111
19431249	0.138889
19431255	0.305556
19431547	0.638889
19431586	0.305556
19431624	0.972222
19431714	0.305556
19432036	1.27778
19432093	0.361111
19432100	0.472222
19432102	0.722222
19432138	0.388889
19432277	0.722222
19432278	2.05556
19432332	1.69444
19432363	1.94444
19432512	1.55556
19432536	1.55556
19432609	2.27778
19432628	0.444444
19432692	1.72222
19432722	1
19432730	1.5
19432764	2.08333
19432789	3.08333
19433211	2.27778
19433395	2.27778
19433496	3.19444
19433505	2.55556
19433717	3.66667
19433779	1.94444
19433909	1.94444
19434007	2.47222
19434165	4.66667
19434421	1.77778
19434493	1.66667
19435045	5.58333
19435302	3.25
19435535	3.25
19435554	4.66667
19435632	3.72222
19435662	3.13889
19435873	3.27778
19435985	5.86111
19436072	4.5
19436433	3.61111
19436484	3.61111
19436495	3.61111
19436614	4.22222
19436629	3.83333
19436688	3.05556
19436714	1.77778
19436731	2.58333
19436904	1.41667
19436928	1.80556
19436947	1.36111
19437378	1.36111
19437517	1.30556
19437589	1.38889
19437723	2.11111
19437909	1.86111
19438215	1.61111
19438398	1.5
19438930	1.58333
19438953	1.61111
19439273	2.25
19439524	0.972222
19439547	2.11111
19439605	1.58333
19439680	1.25
19439719	1.25
19439929	1.13889
19439930	1.08333
19440113	2.47222
19440603	1.97222
19440800	2.94444
19440848	1.58333
19440870	1.88889
19440899	1.80556
19440942	0.25
19440959	0.194444
19441113	1.19444
19441252	0.222222
19441438	0.472222
19441506	1.5
19441652	0.361111
19442206	0.25
19442869	0.555556
19443003	0.944444
19443097	1.05556
19443385	1
19443488	1.02778
19443659	0.861111
19443678	1.80556
19443725	0.361111
19443852	0.777778
19443925	0.25
19443941	0.416667
19444023	0.416667
19444596	0.277778
19444620	0.138889
19444693	0.277778
19444737	0.0277778
19444944	0.111111
19445041	0.416667
19445094	0.194444
19445121	0.111111
19445162	0.111111
19445226	0.111111
19445250	0.222222
19445271	0.666667
19445342	0
19445575	0.0555556
19445591	1.94444
19445641	0.0277778
19445647	0.0277778
19445741	1.19444
19445783	1.11111
19445843	1.11111
19445976	0.944444
19446451	0.972222
19446475	2.63889
19446578	1.02778
19446587	1.52778
19446646	1.66667
19446652	0.583333
19446853	1.25
19446893	1.16667
19446926	2.38889
19446927	1.58333
19447005	1.80556
19447087	1.44444
19447090	1.44444
19447096	4.05556
19447123	5.5
19447266	4.38889
19447270	4.38889
19447273	4.61111
19447296	4.38889
19447313	4.75
19447483	4.13889
19447502	3.77778
19447540	3.77778
19447541	5.88889
19447711	3.16667
19447726	4.25
19447847	2.88889
19447875	3.77778
19448259	2.25
19448299	4.55556
19448485	5.25
19448588	4.75
19448721	4.91667
19448777	4.33333
19448791	6.11111
19448857	5.91667
19449224	5.75
19449236	5.75
19449262	5.75
19449290	5.75
19449332	7.27778
19449494	4.02778
19449513	4.27778
19449770	4.41667
19449794	4.41667
19449795	3.86111
19449813	3.02778
19450251	2.75
19450824	2.75
19450830	4.88889
19450887	2.97222
19450972	2.97222
19451031	2.97222
19451125	2.97222
19451338	2.97222
19451357	2.97222
19451418	3.11111
19451419	4.75
19451466	1.75
19451610	2
19451728	2.58333
19451940	4
19452001	3.61111
19452351	3.5
19452358	5.16667
19452494	4.19444
19452674	4.19444
19452848	4.19444
19452884	4.19444
19452921	4.36111
19452964	2.94444
19452996	3.91667
19453278	4.16667
19453282	4.33333
19453320	3.61111
19453326	4.66667
19453462	4.47222
19453466	4.05556
19453468	2.94444
19453470	2.44444
19453472	2.86111
19453474	1.52778
19453476	2
19453482	2.36111
19453484	1.83333
19453486	1.97222
19453488	2.5
19453877	3.19444
19454263	2.61111
19454473	2.5
19454583	2.19444
19454587	2.55556
19454763	2.33333
19454843	1.94444
19454972	0.472222
19455392	1.61111
19455544	0.722222
19456288	1.13889
19456344	1.30556
19456417	1.58333
19456419	0.944444
19456521	1.13889
19456597	0.361111
19456979	3
19456991	2.72222
19457027	2.30556
19457028	2.30556
19457048	2.66667
19457079	2.30556
19457131	2.30556
19457314	2.33333
19457486	2.69444
19457568	0.583333
19457688	0.472222
19457690	0.638889
19458384	0.916667
19458855	0.222222
19458962	0.416667
19459229	0.416667
19459248	0.194444
19459322	1.88889
19459633	1.11111
19459789	1.22222
19460242	1.44444
19460243	2.16667
19460244	1.83333
19460648	1.91667
19460682	2.22222
19460794	2.55556
19460912	1.44444
19460918	2.91667
19461109	2.75
19461262	2.75
19461586	2.86111
19461910	3.16667
19462140	2.86111
19462232	3.02778
19462248	3.5
19462287	1.66667
19462361	2.11111
19462381	2.19444
19462946	1.80556
19462991	2.22222
19463050	2.27778
19463078	1.41667
19463240	1.25
19463331	1.5
19463347	3
19463457	2.75
19463554	2.97222
19463663	2.97222
19463686	2.77778
19463752	4.61111
19464390	3.77778
19464403	3.52778
19464551	5.02778
19464992	4.88889
19465083	4.33333
19465441	5.02778
19465451	4.38889
19465630	4.38889
19465692	4.38889
19465725	4.69444
19465784	5.22222
19465802	4.83333
19466161	4.52778
19466224	4.72222
19466525	6
19466552	2.41667
19466564	2.88889
19466637	2.38889
19466785	2.52778
19466787	2.77778
19466791	1.83333
19466793	1.97222
19466889	2.61111
19466890	0.666667
19467064	0.611111
19467111	1.80556
19467807	1.41667
19467881	1.19444
19467944	1.08333
19468073	1.19444
19468216	2.13889
19468495	0.805556
19468661	0.75
19468742	0.861111
19469221	0.75
19469277	0.833333
19469281	0.583333
19469285	1.47222
19469289	0.888889
19469330	1.13889
19469741	1.11111
19470213	1.91667
19470433	1
19470443	0.722222
19470903	1.61111
19470907	0.388889
19471347	0.583333
19471558	1.11111
19471569	0.305556
19471951	1.91667
19472244	1.77778
19472262	2.22222
19472484	1.97222
19472691	1.97222
19472703	2.5
19472787	2.33333
19472800	1.44444
19472871	2.47222
19473074	1.33333
19473141	2.19444
19473340	2.13889
19473733	2.88889
19473734	2.30556
19473909	2.75
19473916	1.63889
19474002	1.88889
19474011	1.83333
19474062	1.72222
19474067	2.05556
19474107	1.77778
19474157	1.77778
19474694	1.77778
19474775	2.30556
19474847	2.16667
19474888	2.08333
19475106	4.41667
19475545	1.72222
19475563	1.72222
19475666	3.25
19475711	2.69444
19475816	1.83333
19476219	2.19444
19476249	2
19476303	2.41667
19476385	2.22222
19476938	2.33333
19477491	1.91667
19477573	2.66667
19477681	1.94444
19477796	1.94444
19477954	1.94444
19478900	2.72222
19479319	1.91667
19479808	1.66667
19479896	2
19479910	2
19480342	1.66667
19480343	1.66667
19480528	2.5
19480917	1.83333
19480962	4.55556
19481101	2.02778
19481110	3.11111
19481256	1.94444
19481332	2.22222
19481404	2.33333
19481407	1.66667
19481459	2.94444
19481520	2.58333
19481523	4.27778
19481524	4
19481541	4
19481710	4.66667
19481769	6.61111
19481825	5.80556
19481826	5.80556
19481827	7.30556
19481832	8.69444
19481840	7.52778
19481841	8.13889
19481871	8.16667
19481884	7.97222
19481885	6.33333
19481893	7.83333
19481913	5.86111
19481915	5.86111
19481919	5.86111
19482217	6.63889
19482431	6.08333
19482524	3.36111
19482525	2.72222
19482950	3.08333
19483141	2.58333
19483294	4.11111
19483324	2.55556
19483451	2.44444
19483588	3.72222
19483666	2.44444
19483743	2.44444
19483794	3.63889
19483817	3.08333
19483876	3.58333
19483927	3.13889
19484232	1.91667
19484457	2.05556
19484494	1.02778
19484520	0.805556
19484627	0.25
19484643	0.305556
19484998	1.66667
19485114	0.583333
19485115	1.52778
19485116	1.13889
19485411	1.11111
19485466	3.83333
19486366	2.22222
19486399	2.5
19486460	3.02778
19486491	2.77778
19486545	3.16667
19486628	3
19486785	3.05556
19486798	2.80556
19486799	1.5
19486868	1.25
19486966	1.22222
19487002	1.27778
19487058	0.944444
19487097	1.02778
19487158	0.944444
19487266	1.05556
19487488	0.916667
19487549	0.916667
19487896	0.916667
19487953	3.5
19487955	1.80556
19488251	1.63889
19488285	2.19444
19488353	2.11111
19488979	3.30556
19489020	1.33333
19489466	2.11111
19489885	1.38889
19489911	1.25
19489959	0.805556
19489998	0.861111
19490045	1.63889
19490234	0.694444
19490253	0.833333
19490574	1.08333
19490994	0.361111
19491058	1.22222
19491174	0.388889
19491391	0.444444
19491768	0.722222
19491778	0.694444
19491789	0.444444
19492941	0.638889
19493196	0.75
19493645	1.91667
19493771	1.58333
19494169	3.5
19494342	3.02778
19494841	3.77778
19495078	3.52778
19495198	3
19495199	3
19495206	3.41667
19495213	4.05556
19495215	2.63889
19495286	3.5
19495361	1.27778
19495863	2.11111
19496090	1.52778
19496142	1.69444
19496334	1.72222
19496816	3.27778
19496822	1.19444
19496876	1.38889
19497022	2.13889
19497090	1.16667
19497169	1.66667
19497505	1.80556
19497506	0.527778
19497517	1.91667
19497806	2.22222
19497922	2.19444
19498668	1.75
19498691	2.75
19498727	1.91667
19498757	2.19444
19498785	1.05556
19498801	1.44444
19498864	1.19444
19499209	1.44444
19499215	1.36111
19499773	2.08333
19499774	2.63889
19499984	2.52778
19500062	2
19500225	1.58333
19500265	3.22222
19500279	1.47222
19500365	2.36111
19500495	3.44444
19500737	2.5
19500778	2.5
19500800	2.5
19500801	2.83333
19500940	2.16667
19501190	2.86111
19501428	1.38889
19501529	2.19444
19501530	1.72222
19501531	1.25
19501532	2.36111
19501778	2.22222
19502103	2.5
19502131	2.16667
19502200	2.16667
19502646	2.25
19502789	3.30556
19502841	0.638889
19502849	1
19502868	2.36111
19502878	1.97222
19503035	1.88889
19503232	2.91667
19503275	1.94444
19503320	2.47222
19503427	2.36111
19503819	2.33333
19503895	2.44444
19503930	2.83333
19504105	2.27778
19504160	2.52778
19504272	2.83333
19504505	2.63889
19504547	2.63889
19504623	2.25
19504757	3.13889
19504841	3.27778
19504974	2.94444
19505374	3.02778
19505580	2.80556
19505627	2.38889
19505791	1.88889
19505832	2.25
19505902	2.11111
19506018	2.27778
19506042	0.666667
19506151	1.19444
19506172	1.69444
19506286	1.08333
19506300	1.19444
19506509	1.08333
19506545	2.38889
19506586	1.77778
19506630	2.38889
19506936	2.11111
19506944	2.36111
19507054	2.36111
19507149	2.19444
19507177	2.30556
19507301	2.38889
19507315	2.33333
19507325	2.22222
19507417	3.08333
19507494	1.52778
19507726	2.88889
19507800	1.94444
19507869	2.25
19507909	2.75
19508051	2.44444
19508233	2.69444
19508412	2.05556
19508469	2.66667
19508491	1.91667
19508495	2.11111
19508581	2.19444
19508595	1.16667
19508628	1.66667
19508653	2.41667
19508689	1.77778
19508703	1.58333
19508710	1.69444
19508779	2.5
19508834	0.916667
19509001	1.16667
19509012	1.83333
19509325	1.58333
19509335	0.638889
19509412	2.22222
19509478	2
19509516	1.38889
19509818	3.22222
19509908	3.27778
19510003	3.47222
19510043	4
19510173	3.22222
19510321	3.47222
19510332	4.27778
19510404	3.66667
19510542	3.88889
19510821	1.75
19510983	1.5
19511348	2.11111
19511401	2.08333
19511558	1.61111
19511609	1.72222
19511665	2.38889
19511746	2.86111
19512043	2.91667
19512406	3.5
19512760	3.47222
19513327	3.33333
19513328	3.83333
19513382	3.83333
19513734	3.30556
19513738	2.91667
19513809	2.91667
19513862	5.25
19513871	0.777778
19513909	0.583333
19513910	0.583333
19513933	0.861111
19513948	1.63889
19513957	0.805556
19514050	1.91667
19514120	1.86111
19514165	1.61111
19514259	1.69444
19514346	1.5
19514495	1.63889
19514593	3.77778
19514647	2.66667
19514691	2.55556
19515022	3.66667
19515028	3.33333
19515039	3.47222
19515059	4.16667
19515133	3.75
19515134	3.19444
19515184	2.86111
19515221	3.27778
19515223	2.33333
19515291	2.61111
19515387	3.80556
19515444	4
19515480	3.86111
19515736	3.16667
19515744	3.63889
19515948	3.16667
19516048	1.55556
19516405	2.58333
19516417	3.69444
19516425	3.16667
19516499	3
19516522	2.75
19516703	1.94444
19516734	2.13889
19517255	2.91667
19517625	2.22222
19517628	1.66667
19517663	1.88889
19517665	1.52778
19517666	2.63889
19517676	3.38889
19517697	3.33333
19517699	4.47222
19518015	4.58333
19518016	3.91667
19518022	3.61111
19518026	3.11111
19518028	3.69444
19518042	2.66667
19518050	2.13889
19518053	2.36111
19518055	1.80556
19518058	1.88889
19518060	1.63889
19518065	2.41667
19518070	4.27778
19518094	3.44444
19518105	4.52778
19518186	3.55556
19518209	3.94444
19518216	3.69444
19518226	2.91667
19518246	2.11111
19518267	2.36111
19518269	1.91667
19518271	1.86111
19518273	3
19518405	1.61111
19518415	1.77778
19518590	2.25
19518656	1.61111
19518700	2.02778
19521407	2.41667
19521416	3
19521492	3.19444
19521497	2.83333
19521547	2.83333
19521605	3.08333
19521710	5.16667
19521830	3.11111
19522074	3.11111
19522087	3.72222
19522179	3.41667
19522270	3.11111
19522335	3.33333
19522458	2.55556
19522706	2.44444
19522757	4.25
19522834	9.08333
19522913	7.55556
19522916	6.11111
19522936	6.08333
19522982	6.08333
19523023	6.08333
19523037	6.27778
19523090	6.08333
19523131	7.30556
19523241	7.38889
19523324	7.58333
19523325	4.55556
19523400	4.02778
19523448	6.05556
19523451	5.44444
19523452	5.44444
19523493	5.44444
19523510	5.44444
19523544	5.77778
19523963	5.58333
19523964	7.19444
19523966	3.91667
19524019	2.38889
19524093	1.36111
19524201	1.80556
19524300	1.05556
19524361	1.38889
19524505	1.13889
19524608	6.25
19524931	5.61111
19525005	5.61111
19525122	5.77778
19525356	5.72222
19525364	5.75
19525371	5.44444
19525375	8.72222
19525570	8.36111
19525588	8.36111
19525713	8.52778
19525717	8.36111
19525822	8.69444
19525927	8.36111
19525952	8.69444
19525954	8.52778
19525974	8.36111
19526050	9.19444
19526203	8.69444
19526256	9.5
19526281	9.11111
19526359	9.41667
19526439	9.77778
19526466	9.30556
19526483	7.27778
19526536	8.41667
19526562	6.72222
19526658	8.36111
19526827	7.75
19526840	7.91667
19526852	6.27778
19526854	5.63889
19526920	5.61111
19527045	5.11111
19527086	5.97222
19527140	4.61111
19527215	2.88889
19527328	2.61111
19528315	3.16667
19528323	5.61111
19528390	4.41667
19528601	4.41667
19528676	4.41667
19528841	4.41667
19528846	5.25
19528932	4.19444
19529023	5.36111
19529212	2.97222
19529313	3.63889
19529343	1.02778
19529344	1.13889
19529433	1.83333
19529669	0.777778
19529714	2.47222
19529951	1.94444
19530065	1.86111
19530628	1.19444
19530692	1.13889
19530764	1.08333
19530772	1.08333
19530786	1.33333
19530882	1.25
19531061	2.08333
19531088	0.416667
19531418	0.472222
19531467	0.944444
19531641	4.02778
19531807	3.30556
19531837	3.30556
19531888	3.30556
19531902	3.30556
19531978	3.30556
19532013	3.72222
19532049	3.30556
19532255	3.5
19532385	3.25
19532666	3.25
19532673	2.86111
19532815	2.83333
19533170	4.08333
19533198	2.83333
19533359	2.83333
19533770	3.33333
19533955	2.83333
19534027	2.86111
19534064	3.13889
19534068	3.25
19534071	0.194444
19534106	0.111111
19534246	0.194444
19534281	1.22222
19534306	0.638889
19534390	1.02778
19534436	1.11111
19534482	0.75
19534626	1.08333
19534701	0.805556
19534706	1
19534831	0.888889
19534976	1.58333
19535037	0.444444
19535074	0.444444
19535089	2.27778
19535177	1.44444
19535529	1.22222
19535893	1.16667
19535927	1.16667
19535981	2.52778
19536140	1.69444
19536141	1.69444
19536155	1.77778
19536194	2.44444
19536457	1.86111
19536498	0.194444
19538439	0.472222
19538607	0.833333
19538802	0.277778
19538813	0.5
19538819	0.472222
19539201	1.44444
19539279	1.13889
19539344	1.08333
19539360	1.36111
19539372	1.05556
19539783	1.02778
19539814	1.86111
19539948	1.94444
19539954	1.5
19539955	2.38889
19539957	1.72222
19540004	2.30556
19540023	2
19540128	2
19540322	1.88889
19540536	1.88889
19540573	2.55556
19540620	2.63889
19540786	1.83333
19540790	2.25
19540794	1.05556
19540798	1.27778
19540806	1.47222
19540810	0.222222
19541123	0.194444
19541177	0.194444
19541369	0.722222
19541413	0.416667
19541632	0.583333
19541679	1.41667
19542073	0.944444
19542291	1.38889
19542370	1.16667
19542399	1.88889
19542672	0.916667
19542714	1.02778
19542824	1.91667
19543148	1.30556
19543241	0.611111
19543251	0.777778
19543340	0.555556
19543360	0.333333
19543399	0.333333
19543404	0.472222
19543423	0.555556
19543505	2.86111
19543524	2.16667
19543728	2.25
19543869	2.13889
19543870	2.08333
19543886	2.11111
19543901	2.08333
19543973	2.11111
19544198	2.02778
19544219	2.05556
19544287	2.55556
19544297	2.02778
19544363	2.5
19544415	2.61111
19544484	2.38889
19544499	2.38889
19544540	2.38889
19544555	2.38889
19544556	2.38889
19544562	2.38889
19544593	2.38889
19544648	2.38889
19544705	1.27778
19545094	1.44444
19545138	1.38889
19545156	1.47222
19545205	1.38889
19545226	0.583333
19545378	1.41667
19545414	0.25
19545416	0.333333
19545427	0.583333
19545434	0.694444
19545460	1.05556
19545483	1.33333
19545524	0.722222
19545532	1.11111
19545648	0.527778
19545654	0.583333
19545771	0.527778
19545794	0.388889
19545844	1.08333
19545912	0.833333
19545920	0.833333
19545960	0.944444
19546008	1.94444
19546195	1.44444
19546589	1.16667
19546639	1.86111
19546777	1.16667
19546954	1.27778
19547068	0.805556
19547073	0.694444
19547188	0.75
19547190	0.694444
19547195	0.972222
19547235	0.777778
19547250	1.63889
19547255	1.86111
19547272	0.888889
19547290	0.722222
19547335	0.972222
19547339	0.916667
19547373	1.08333
19547436	0.75
19547437	0.666667
19547460	0.666667
19547464	1.38889
19547564	1.27778
19547580	1.02778
19547695	1.11111
19547813	1.02778
19547957	1.02778
19547977	1.02778
19547990	1.11111
19548082	1.02778
19548090	1.02778
19548109	1.02778
19548151	1.19444
19548252	0.305556
19548339	0.305556
19548400	0.916667
19548435	0.361111
19548450	0.361111
19548487	0.361111
19548535	0.527778
19548631	0.444444
19548643	0.694444
19548815	0.805556
19548822	0.416667
19549287	0.388889
19549443	0.805556
19550104	0.666667
19550140	1.47222
19550240	1.22222
19550276	1.30556
19550428	1.75
19550474	1.33333
19550564	0.694444
19550585	0.916667
19551027	0.138889
19551052	1.33333
19551443	0.694444
19551743	0.527778
19552053	1.19444
19552352	0.527778
19552371	0.5
19552641	0.777778
19552700	1.30556
19552912	0.555556
19553173	0.805556
19553385	3.22222
19553474	2.05556
19553681	2.52778
19553705	2.22222
19553718	2.77778
19553895	2.5
19554488	2.5
19554532	2.88889
19554554	3.25
19554662	3.05556
19554679	3.19444
19554699	4.02778
19554808	4.08333
19554842	7.13889
19554886	5.91667
19554887	5.91667
19554891	5.91667
19554905	5.91667
19554987	5.91667
19555023	5.91667
19555051	5.91667
19555124	5.91667
19555174	6.58333
19555307	4.75
19555311	4.75
19555477	4.75
19555494	9.61111
19555584	3.75
19555646	4.91667
19555668	4.13889
19555674	4.13889
19555716	4.13889
19555737	4.13889
19555752	4.13889
19555860	4.44444
19556081	4.58333
19556102	3.33333
19556345	2.88889
19556646	3.66667
19557108	0.25
19557395	0.611111
19557442	0.722222
19557451	0.25
19557475	0.916667
19557667	0.388889
19557775	0.222222
19558209	1.13889
19559244	2.22222
19559281	2
19559365	1.88889
19559378	1.88889
19559379	1.63889
19559383	2.36111
19559405	2.33333
19559422	4.52778
19559522	2.19444
19559559	2.75
19559564	2.36111
19559633	2.36111
19559840	5.55556
19559898	2.91667
19560103	3.11111
19560172	2.94444
19560264	3.97222
19560401	2.36111
19560470	3.05556
19560562	3.86111
19560640	3.38889
19560895	2.25
19561126	2.11111
19561151	1.83333
19561157	1.5
19561351	1.75
19561464	1.66667
19561612	2.11111
19561787	0.833333
19561959	1.27778
19562008	0.583333
19562269	1.5
19562337	1.30556
19562428	0.861111
19562560	1.55556
19562689	0.666667
19562736	0.722222
19562989	0.555556
19563180	0.611111
19563183	1.55556
19563412	1.44444
19563690	1.36111
19563713	1.41667
19563743	1.55556
19563781	1.27778
19563782	1.27778
19563813	1.38889
19563915	1.22222
19563946	1.22222
19563948	1.52778
19564074	1.02778
19564098	1.13889
19564280	0.638889
19564645	1.22222
19564768	0.972222
19564880	1.27778
19564909	0.444444
19564955	0.888889
19565244	0.555556
19565359	0.583333
19565360	0.472222
19565636	0.666667
19565643	0.694444
19565851	2.52778
19565989	2.52778
19566081	2.13889
19566287	2.05556
19566316	2.41667
19566746	2.05556
19567147	2.58333
19567298	1.80556
19567311	3.25
19567638	2.69444
19568164	3.19444
19568691	1.80556
19568718	2.05556
19568799	1.72222
19569169	2.19444
19569317	1.72222
19569826	1.72222
19570071	3.83333
19570222	2.97222
19570439	2.63889
19570908	2.63889
19570911	2.80556
19570914	2.05556
19570923	3.33333
19570952	1.02778
19571594	1.30556
19571664	1.22222
19571773	2.63889
19572619	1.61111
19572700	2.05556
19572786	1.61111
19572819	1.25
19572964	4.27778
19572978	2.25
19573118	2.38889
19573797	2.52778
19574162	2.83333
19574265	2.52778
19575030	2.77778
19575394	3.05556
19575501	2.94444
19575509	3.80556
19575531	1.08333
19575692	0.916667
19575699	2.83333
19575812	1.69444
19576294	1.33333
19576658	1.41667
19576779	1.47222
19577164	2.47222
19577566	1.27778
19577737	0.861111
19577752	0.861111
19578570	1.16667
19578821	0.555556
19578913	0.833333
19578915	0.166667
19579023	0.222222
19579038	0.194444
19579652	0.5
19579801	0.5
19579819	0.694444
19580100	0.583333
19580131	0.527778
19580133	0.638889
19580148	0.916667
19580514	2.11111
19580528	0.861111
19580531	0.861111
19580601	0.861111
19580692	1.63889
19580900	0.583333
19580987	2.16667
19581245	2.58333
19581253	1.72222
19581266	1.41667
19581324	1.30556
19581723	1.30556
19581743	1.83333
19581968	0.333333
19582206	0.361111
19582336	0.583333
19582407	0.472222
19582470	0.305556
19582563	0.361111
19583175	0.111111
19583568	0.555556
19583788	0.25
19583790	0.861111
19583835	0.527778
19583910	1.33333
19584049	1.38889
19584051	0.805556
19584053	1.22222
19584055	3.52778
19584057	3.02778
19584059	4.13889
19584854	4.08333
19585360	3.11111
19585362	2.16667
19585602	1.91667
19585625	1.77778
19585671	1.58333
19585713	1.58333
19585743	1.58333
19586017	1.58333
19586125	1.58333
19586160	1.58333
19586183	1.58333
19586229	1.58333
19586271	1.58333
19586301	1.58333
19586399	1.58333
19586484	1.86111
19586503	1.5
19586507	1.5
19586530	1.77778
19586704	0.277778
19586838	0.527778
19586982	0.416667
19587125	0.416667
19587200	1.11111
19587326	1.5
19587335	1.22222
19587337	0.861111
19587344	2.66667
19587345	1.97222
19587377	2.38889
19587446	2
19587484	1.97222
19587512	1.13889
19587535	0.5
19587571	0.638889
19587616	1.16667
19587914	0.833333
19588231	1
19588726	1.02778
19588727	1.13889
19588908	1.08333
19589217	1.47222
19589234	1.61111
19589431	0.361111
19589567	1.02778
19589588	0.277778
19589828	2.13889
19590025	0.916667
19590763	0.75
19591283	1.69444
19591311	1.33333
19591368	0.833333
19591424	0.972222
19591491	2.22222
19591884	0.638889
19592056	2.16667
19592139	1.11111
19592149	0.805556
19592869	1
19593031	2.88889
19593358	2.11111
19593380	3.27778
19593676	2.52778
19593764	3.66667
19593811	3.36111
19593843	4.58333
19593952	3.25
19594001	3.25
19594023	4.27778
19594030	2.61111
19594150	2.02778
19594184	2.83333
19594302	2.69444
19594851	2.30556
19594907	2.86111
19597355	2.27778
19597610	1.22222
19597670	2.41667
19597747	0.722222
19597989	1.02778
19598287	1.13889
19598429	0.944444
19598621	1.33333
19598630	0.916667
19598869	1.63889
19599099	1.69444
19599167	0.972222
19599254	1.19444
19599385	1.44444
19599533	0.333333
19599540	0.472222
19600133	0.111111
19600171	0.416667
19600273	0.222222
19600329	0.0555556
19600353	2.80556
19600574	3.63889
19600714	3.5
19600776	3.5
19600899	3.5
19600973	3.5
19600977	3.5
19601015	3.5
19601367	5
19601416	3.91667
19601417	3.91667
19601488	4.41667
19601577	3.97222
19601603	4.5
19601631	3.69444
19601659	4.02778
19601670	3.69444
19601679	3.11111
19601689	2.11111
19601691	2
19601759	1.41667
19601784	1.63889
19601791	1.5
19601818	1.22222
19602219	1.22222
19602228	2.27778
19602282	0.472222
19602294	0.472222
19602397	1.58333
19602465	0.222222
19602471	1.19444
19602645	0.861111
19602719	3.69444
19602762	2.69444
19602873	2.69444
19602941	2.69444
19602981	2.69444
19603006	2.69444
19603013	2.69444
19603020	3.25
19603056	2.16667
19603157	2.41667
19603370	3.38889
19603693	0.916667
19603726	0.75
19604057	0.611111
19604070	1.88889
19604190	0.861111
19604224	1.41667
19604321	1.08333
19604322	1.08333
19604368	2.25
19604418	0.638889
19604425	0.638889
19604501	1.19444
19604502	1.30556
19604553	1.25
19604573	0.444444
19604608	0.527778
19604635	0.416667
19604653	0.416667
19604674	0.666667
19604688	0.583333
19604736	0.194444
19604799	3.41667
19604845	2.88889
19604898	3.69444
19604972	3.55556
19604979	3.55556
19604989	5.08333
19605040	4.44444
19605069	4.44444
19605127	4.61111
19605174	4.44444
19605192	4.44444
19605261	4.61111
19605283	5.94444
19605304	4.5
19605394	5.02778
19605400	3.72222
19605402	3.72222
19605441	3.72222
19605567	7.44444
19605590	4.61111
19605595	6.77778
19605615	6.5
19605652	6.5
19605674	6.5
19605692	6.5
19605879	6.5
19605901	6.5
19605976	6.5
19605985	6.5
19606000	6.5
19606001	6.5
19606013	6.86111
19606022	8.33333
19606026	3.05556
19606110	2.97222
19606128	2.25
19606169	2.38889
19606208	2.11111
19606213	2.11111
19606234	3.25
19606332	2.11111
19606352	2.33333
19606367	1.97222
19606548	1.94444
19606640	1.80556
19606678	1.61111
19606679	3.05556
19606688	0.888889
19606703	0.611111
19606745	1.77778
19607040	1.75
19615272	1.36111
19615313	1.22222
19615326	1.33333
19615439	1.16667
19615472	1.19444
19615603	1.19444
19615941	1.75
19615989	0.611111
19616170	0.888889
19616379	1.47222
19616473	1.16667
19616549	3.13889
19616740	2.36111
19616763	2.19444
19616766	2.72222
19616970	2.52778
19616998	2.22222
19617125	3.19444
19617440	1.47222
19617461	1.83333
19617517	1.61111
19618230	1.72222
19618495	1.88889
19618617	1.44444
19619249	0.888889
19619658	0.388889
19620235	0.805556
19620306	0.777778
19620317	1.61111
19620409	2.75
19620608	3.05556
19620644	3.38889
19620698	3.83333
19620727	3.30556
19620816	2.91667
19620818	2.91667
19621022	3.27778
19621131	3.88889
19621384	2.16667
19621463	2.02778
19621573	1.44444
19621585	1.97222
19621734	1.27778
19621784	1.27778
19622112	2.11111
19622135	1.38889
19622345	1.55556
19622347	1.41667
19622353	2.11111
19622388	0.777778
19622582	0.361111
19622600	0.5
19622840	0.694444
19622998	0.138889
19623032	0.361111
19623249	0.444444
19623650	0.555556
19623917	0.472222
19624111	0.888889
19624311	0.638889
19624351	1.77778
19624457	1.66667
19624640	2
19624816	2.83333
19624829	2.30556
19624834	2.19444
19624857	2.19444
19624916	2.66667
19624977	3.77778
19625005	3.47222
19625040	3.08333
19625051	4.13889
19625078	2.91667
19625149	3.13889
19625220	3.61111
19625378	2.5
19625992	3
19626018	2.77778
19626020	1.77778
19626024	1.63889
19626025	2.36111
19626052	4.47222
19626337	3.05556
19626409	3.19444
19626446	2.58333
19627138	2.58333
19627507	2.77778
19627518	2.58333
19627829	3.47222
19627939	1.08333
19628071	3.25
19628075	2.27778
19628381	2.47222
19628614	3.38889
19628736	3.58333
19628947	3.11111
19629024	3.11111
19629130	3.19444
19629142	3.33333
19629293	2.86111
19629429	3.16667
19629436	2.19444
19629672	0.444444
19630127	1.36111
19630358	0.5
19630787	0.194444
19630797	0.694444
19631007	0.388889
19631249	1.05556
19631420	0.638889
19631467	0.472222
19631604	1.69444
19631636	0.833333
19631652	1.25
19631656	1.05556
19631705	0.777778
19631728	1.55556
19631855	2.30556
19631967	1.16667
19632261	1.69444
19632627	1.19444
19632712	1.19444
19632730	3.36111
19632894	1.11111
19632899	1.58333
19632900	1.08333
19632918	1.11111
19632935	1.66667
19633102	0.527778
19633673	0.5
19633790	0.0555556
19634076	0.25
19634107	0.472222
19634307	2.55556
19634352	1.97222
19634499	2.94444
19634566	2.61111
19634583	2.61111
19634635	2.61111
19634720	2.22222
19634796	0.527778
19635164	0.305556
19635393	1.08333
19635495	0.305556
19635496	2.22222
19635927	1.13889
19635930	1.08333
19635933	1.08333
19635936	1.13889
19635980	1.58333
19635988	1.80556
19636107	1
19636132	1.02778
19636223	0.916667
19636320	1.38889
19636691	1.27778
19636783	1.5
19637123	0.638889
19637128	1.52778
19637321	0.916667
19637424	0.972222
19637518	0.888889
19637542	0.694444
19637721	1.02778
19637964	1.16667
19638187	0.361111
19638257	1.52778
19638670	0.75
19638734	0.861111
19638762	1.16667
19638770	0.944444
19638822	1.38889
19638835	1.77778
19639122	1.47222
19639146	2.41667
19639163	1.55556
19639169	2
19639265	3
19639329	2.33333
19639423	1.69444
19639710	2.36111
19639851	2
19640121	2.61111
19640184	2.16667
19640205	2.94444
19640307	2.66667
19640336	5.16667
19640444	4.97222
19640600	4.33333
19640813	4.33333
19640846	4.33333
19640849	4.33333
19640876	5.11111
19640906	5.27778
19640914	3.38889
19640916	3.38889
19640928	3.38889
19640929	3.58333
19640952	4.19444
19641101	2
19641118	2.22222
19641196	3.08333
19641279	1.02778
19641347	1.55556
19641407	1.88889
19641439	1.5
19642190	2.13889
19642238	1.38889
19642242	1.27778
19642363	1.11111
19642444	1.72222
19642559	1.33333
19642753	2.44444
19642810	1.88889
19642868	3.44444
19642893	1.75
19643020	2.5
19643082	2.27778
19643274	3.30556
19643336	2.83333
19643573	3.33333
19643589	2.77778
19643630	2.47222
19643671	2.63889
19643675	2.75
19643704	2.58333
19643895	2.61111
19643901	1.5
19643919	5.75
19643923	5.33333
19643927	5.13889
19643931	5.13889
19644128	5.47222
19644192	5.66667
19644199	4.58333
19644500	4.58333
19644512	5.22222
19645222	3.47222
19645255	3.77778
19645269	3.41667
19645410	3.66667
19645810	3
19645829	3.5
19645859	3.25
19645897	4.55556
19646014	3.97222
19646101	4.47222
19652899	6.05556
19653133	4.91667
19653191	4.86111
19653275	4.86111
19653687	4.86111
19653804	5.27778
19653816	4.77778
19653843	5.05556
19653844	3.80556
19654091	4.63889
19654286	3.63889
19654500	3.47222
19654510	3.61111
19654527	3.66667
19654544	3.69444
19654830	3.55556
19654954	3.63889
19655187	2.19444
19655188	1.05556
19655417	1.5
19655632	1.69444
19655889	1.25
19655957	0.833333
19656025	2.13889
19656028	2.38889
19656068	2.22222
19656081	2.13889
19656123	3.5
19656266	5.05556
19656395	4.66667
19656552	4.97222
19656593	5.22222
19656742	4.69444
19656976	5.33333
19657137	5.16667
19657160	5.47222
19657253	5.27778
19657262	4.44444
19657542	3.88889
19657990	4.27778
19658104	3.44444
19658189	3.30556
19658336	3.77778
19658425	3.30556
19658975	3.16667
19659106	4.75
19659390	2.58333
19659409	2.91667
19659424	2.75
19659474	3.08333
19659682	3.25
19660025	3.61111
19660086	3.11111
19660111	3.86111
19660151	2.83333
19660550	2.61111
19660581	6.11111
19660594	4.5
19660987	5.61111
19661040	5.13889
19661169	5.13889
19661384	5.13889
19661443	5.13889
19661444	5.44444
19661600	5.63889
19661764	4.86111
19661799	3.80556
19662235	2.38889
19662247	1.22222
19662248	1.55556
19662288	2.11111
19662370	2.08333
19662432	1.83333
19662623	2.13889
19662696	2.16667
19662719	2.75
19662738	1.86111
19662959	2.11111
19662981	4.41667
19663067	3.13889
19663128	3.80556
19663206	3.52778
19663286	4.55556
19663298	3.88889
19663498	4.05556
19663518	3.88889
19663635	3.88889
19663641	3.88889
19663687	4.83333
19663691	2.61111
19663722	3.02778
19663787	2.86111
19663806	1.19444
19663992	1.05556
19663998	1.55556
19664163	1.63889
19664348	1.61111
19664368	0.388889
19664432	0.805556
19664454	0.388889
19664589	0.972222
19664862	0.444444
19664876	0.5
19664931	1.72222
19665117	1.02778
19665153	1.47222
19665174	2.02778
19665196	2.69444
19665211	2.08333
19665222	1.61111
19665227	1.47222
19665429	3.38889
19665439	1.13889
19665447	1.27778
19665514	1.5
19665646	2
19665728	1.33333
19665732	1.38889
19665759	1.94444
19665928	1.08333
19666245	1.16667
19666262	1.02778
19666275	0.472222
19666293	1.88889
19666326	1.02778
19666367	0.888889
19666390	1
19666434	1.69444
19666451	1.52778
19666585	2.05556
19666627	1.36111
19668900	2.22222
19669009	0.722222
19669108	0.777778
19669287	0.777778
19669395	0.611111
19669661	0.638889
19669697	0.777778
19670139	0.75
19670266	0.416667
19670342	2.44444
19670381	1.44444
19670390	1.91667
19670596	1.58333
19671059	1.58333
19671249	2.47222
19671251	0.944444
19671682	3.16667
19671859	2.94444
19671908	3.58333
19672444	3.25
19673065	3.88889
19673098	4.02778
19673579	3.69444
19673612	3.86111
19673771	3.69444
19673772	3.94444
19674035	2.94444
19674239	3.08333
19674314	3.30556
19674442	0.305556
19674834	0.75
19675022	2.91667
19675235	2.25
19675376	2.38889
19675628	2.52778
19675725	2.36111
19675801	2.88889
19675886	2.72222
19676115	2.72222
19676259	2.47222
19676505	1.13889
19676535	1.38889
19676539	0.75
19676835	0.916667
19676995	0.833333
19677433	0.833333
19677699	1.91667
19677886	0.861111
19677965	1.69444
19677996	1.22222
19678081	1.11111
19678116	1.30556
19678121	2.13889
19678237	0.361111
19678571	0.222222
19678696	2.55556
19679010	1.19444
19679012	1.72222
19679096	1.5
19679112	1.86111
19679137	2.5
19679736	2.33333
19679879	2.13889
19680049	1.61111
19680394	2.88889
19680464	0.888889
19680465	1
19680467	1.66667
19680470	1.47222
19680475	2.13889
19680561	2.19444
19680648	2.66667
19680679	3.58333
19680912	2.5
19680915	2.83333
19681022	3.05556
19681036	2.66667
19681045	2.83333
19681046	2.97222
19681050	2.80556
19681055	2.72222
19681067	3.83333
19681077	0.361111
19681100	1.27778
19681110	0.194444
19681124	0.361111
19681185	1
19681455	0.638889
19681511	1.11111
19681621	0.75
19681733	1.22222
19681812	1.02778
19681833	2
19681843	1.52778
19681917	3.11111
19682063	2.16667
19682154	2
19682175	2.66667
19682299	1.75
19682635	2.02778
19682832	3.5
19683025	2.55556
19683107	2.69444
19683120	2.55556
19683133	2.33333
19683157	2.47222
19683196	2.63889
19683244	1.91667
19683292	4.66667
19683444	1.52778
19683544	1.83333
19683556	1.94444
19683853	1.52778
19683859	2.05556
19683898	1.97222
19683993	1.83333
19684054	1.91667
19684130	1.30556
19684194	4.22222
19684276	2.61111
19684380	2.75
19684645	2.94444
19684655	2.69444
19684784	3.11111
19685042	3.08333
19685103	2.66667
19685114	2.88889
19685165	3.33333
19685296	4
19685342	3.52778
19685345	3.22222
19685387	3.55556
19685390	3.22222
19685423	3.83333
19685441	3.77778
19685452	1.58333
19685543	1.11111
19686694	1.36111
19686765	1.25
19686777	1.08333
19686800	2.08333
19686802	0.527778
19686803	0.5
19686843	1.77778
19687086	0.388889
19687516	2.25
19687575	0.75
19687578	0.944444
19687635	1.38889
19687786	0.888889
19687787	1.33333
19687870	0.75
19687871	0.805556
19687895	1.02778
19687896	1.58333
19687919	1.08333
19687963	0.75
19688307	1.02778
19688577	2.22222
19688625	1.33333
19688794	1.77778
19688802	0.833333
19688804	0.833333
19688894	1.36111
19688942	0.75
19688977	1.77778
19689312	2.13889
19689376	1.61111
19689413	2.08333
19689444	1.69444
19689687	1.83333
19689703	1.38889
19689759	1.86111
19690164	2.69444
19690238	1.47222
19690776	1.80556
19691295	1.47222
19691669	2.19444
19691950	1.75
19692193	2.02778
19692194	1.88889
19692242	2.30556
19692277	1.80556
19692744	0.972222
19693017	1.16667
19693115	0.833333
19693239	1.27778
19693303	0.944444
19693344	1.13889
19693484	1.08333
19693498	0.805556
19693843	0.527778
19693944	0.416667
19694904	0.583333
19695172	0.527778
19695203	1.13889
19695245	0.861111
19695274	3.47222
19695419	3.27778
19695484	3.08333
19695492	3.30556
19695513	3.08333
19695515	3.08333
19695611	4.16667
19695710	2.38889
19696532	0.944444
19696536	2.30556
19696656	0.75
19697053	0.888889
19697098	0.833333
19697129	1.61111
19697177	0.638889
19697490	1.69444
19697661	1.16667
19697751	0.833333
19697775	0.5
19697787	1.66667
19697796	1.33333
19697859	1.69444
19697895	2.19444
19697974	1.86111
19697978	2.61111
19697982	2.19444
19698033	1.38889
19698034	1.47222
19698210	2.66667
19698238	1.11111
19698356	0.416667
19698576	0.722222
19698626	1.08333
19698654	1.25
19698674	1.22222
19698751	0.861111
19698799	1.36111
19699254	0.722222
19699283	0.805556
19699334	2.08333
19699337	1.69444
19699338	1.02778
19699339	2.41667
19700275	1.94444
19700758	1.22222
19701275	1.86111
19701470	2.80556
19701748	3.52778
19701954	4.5
19702151	5.47222
19702161	4.77778
19702165	5.72222
19702175	5.13889
19702177	4.83333
19702181	4.33333
19702185	4.11111
19702187	4.11111
19702195	4.11111
19702306	4.33333
19702431	5.77778
19702463	0.583333
19702807	1.25
19703055	1.36111
19703069	0.972222
19703093	1.33333
19703144	0.972222
19703261	0.972222
19703497	1.77778
19703739	1.86111
19703996	2.05556
19704055	1.55556
19704056	1.97222
19704118	1.69444
19704222	0.861111
19704263	0.972222
19704521	1.41667
19704601	1.02778
19704813	1.91667
19704867	1.52778
19705035	2.25
19705228	2.27778
19705485	2.47222
19705715	2.36111
19705788	1.58333
19705814	1.58333
19705871	2.36111
19706170	2.13889
19706509	1.55556
19706555	1.86111
19706581	1.5
19706582	1.5
19707193	3.91667
19707671	2.05556
19707817	1.52778
19707893	1.69444
19708292	1.38889
19708999	2.94444
19709041	0.444444
19709467	2.44444
19709513	2.13889
19709514	2.36111
19709608	2.27778
19709650	1.86111
19709994	2.25
19710533	2.44444
19710559	0.722222
19710581	1.38889
19710739	1.33333
19710807	1.16667
19711104	1.69444
19711187	1.30556
19711920	1.30556
19712090	0.472222
19712116	0.444444
19712205	0.194444
19712358	0.666667
19712745	0.416667
19712829	0.444444
19712868	0.638889
19712913	0.222222
19713157	0.305556
19713182	0.305556
19713542	0.194444
19713571	0.361111
19713712	0.861111
19713770	0.5
19713780	0.388889
19713848	1.30556
19714219	0.194444
19714233	0.25
19714252	1.02778
19714336	1.11111
19714356	0.833333
19714580	1.13889
19714627	1.27778
19714651	0.972222
19714675	2.08333
19714720	0.861111
19714806	1.05556
19714888	1.19444
19714944	1.33333
19715318	1.63889
19715409	1.38889
19715553	1.13889
19715740	1.69444
19715826	1.41667
19715847	1.22222
19716075	2.13889
19716576	1.16667
19716674	1.63889
19717073	1.86111
19717199	1.19444
19717650	1.97222
19717688	1.75
19717689	1.97222
19717967	1.22222
19717968	1.55556
19718026	0.944444
19718204	0.944444
19718916	0.805556
19719142	0.888889
19719172	0.638889
19719303	0.333333
19719423	1.30556
19719460	0.5
19719944	0.666667
19719953	1.08333
19720014	0.944444
19720023	0.861111
19720450	0.944444
19720646	0.75
19720890	1.41667
19721223	0.75
19721305	1
19721355	2.08333
19721529	0.833333
19721999	0.888889
19722068	1.86111
19722377	0.0833333
19722591	0.611111
19722742	0.0833333
19722852	0.916667
19723096	0.138889
19723445	0.416667
19723754	0.0833333
19723769	0.194444
19723805	0
19723843	0.416667
19723896	0
19724046	0
19724147	1.66667
19724391	0.25
19724558	0.527778
19724624	1.83333
19724645	1.19444
19724731	1.33333
19724900	1.11111
19724934	1.36111
19725061	1.58333
19725244	2.16667
19725325	1.27778
19725516	1.86111
19725606	1.61111
19726601	1.47222
19726778	1.22222
19727342	1.44444
19727362	1.33333
19727736	0.5
19727768	0.555556
19727875	0.5
19727885	0.527778
19727961	0.666667
19728100	0.138889
19728112	2.05556
19728607	1.61111
19728609	1.94444
19728611	1.77778
19729155	1.77778
19729156	1.77778
19729194	3.05556
19729278	1.19444
19729354	1.38889
19729356	0.583333
19729358	0.5
19729360	0.5
19729362	0.583333
19729364	0.861111
19729366	1.13889
19729368	0.416667
19729370	0.5
19729372	0.611111
19729374	0.333333
19729376	1.52778
19729378	1.11111
19729380	2.02778
19729382	1.55556
19729384	1.44444
19729386	1.44444
19729402	2.19444
19729403	0.666667
19729505	0.277778
19729510	0.305556
19729518	2.83333
19729702	1.52778
19729831	1.88889
19730137	1.52778
19730214	2.19444
19730505	2.52778
19730656	2.08333
19730895	1.38889
19730908	1.88889
19731135	0.388889
19731370	2.16667
19731402	1.61111
19731448	2.05556
19731491	1.94444
19731494	1.97222
19731677	1.80556
19731678	1.80556
19731785	3.30556
19731808	2.52778
19731871	1.91667
19731937	2
19732107	1.13889
19732178	1.38889
19732225	1.16667
19732443	0.944444
19732511	1.36111
19732746	1.75
19732997	1.30556
19733077	1.33333
19733319	1.41667
19733345	1.52778
19733385	1.02778
19733463	0.75
19733478	1.16667
19733542	0.888889
19733579	0.888889
19733590	0.888889
19733911	1.02778
19733915	0.75
19733925	0.75
19733960	0.75
19733978	0.75
19733979	1.25
19733982	1.11111
19734019	1.11111
19734030	1.11111
19734402	1.27778
19734598	1.61111
19734612	0.722222
19734674	0.833333
19734687	0.361111
19734700	0.388889
19735049	0.611111
19735105	0.361111
19735426	0.361111
19735444	0.361111
19735713	0.361111
19736028	0.361111
19736241	0.777778
19736454	1.05556
19736493	1
19736522	0.861111
19736606	1.63889
19736926	1.19444
19737015	2.08333
19737017	1.72222
19737586	2.05556
19737729	2.75
19737841	3.08333
19737860	3.52778
19738179	3.19444
19738189	2.83333
19738259	2.69444
19738527	2.16667
19738532	2.16667
19738826	1.11111
19738859	1.36111
19739047	1.75
19739246	0.75
19739270	0.722222
19739314	0.527778
19739366	0.611111
19739514	0.75
19739692	0.444444
19739847	0.916667
19739970	0.833333
19740557	0.694444
19740690	0.722222
19740712	0.972222
19740716	0.694444
19741134	0.472222
19741186	0.5
19741553	0.972222
19742152	0.527778
19742279	0.666667
19742758	0.666667
19742972	0.833333
19743189	0.361111
19743467	0.194444
19743516	1.47222
19743686	0.694444
19743876	0.916667
19744052	0.722222
19744261	1.58333
19744441	0.416667
19744481	0.777778
19745002	0.361111
19745031	0.138889
19745091	0.472222
19745205	0.361111
19745220	0.305556
19745224	0.75
19745492	0.777778
19745568	0.527778
19745859	0.25
19745922	2.44444
19749385	1.38889
19749803	1.19444
19749817	1.44444
19749825	1.75
19749845	1.41667
19749866	1.02778
19750017	0.694444
19750175	1.08333
19750355	1.22222
19750631	0.944444
19750660	1.11111
19750709	1.5
19750712	2
19750740	0.666667
19750873	1.25
19750956	0.805556
19751084	0.805556
19751290	2.58333
19751311	2.69444
19751312	3.25
19751358	3.27778
19751381	3.25
19751454	2.77778
19751481	3.16667
19751555	2.77778
19751596	3.47222
19751647	0.888889
19751681	0.444444
19751710	0.888889
19751731	0.388889
19751812	1.05556
19751948	0.416667
19752307	0.583333
19752313	1.55556
19752405	0.472222
19752426	0.583333
19752435	0.555556
19752558	0.694444
19752834	0.305556
19753012	0.138889
19753155	1.61111
19753290	0.638889
19753408	0.611111
19753461	1.02778
19753469	1.13889
19753548	1.27778
19753549	0.444444
19753649	0.361111
19753699	1.16667
19753907	0.805556
19753927	1.11111
19753995	0.611111
19754188	1.08333
19754363	0.805556
19755027	0.0833333
19755033	0.111111
19755080	1.72222
19755992	1.52778
19756011	1.55556
19756487	1.30556
19756540	2.47222
19756630	1.63889
19756684	2.22222
19756702	1.58333
19756821	2.91667
19757289	0.666667
19757393	0.861111
19757626	1.13889
19757941	1.5
19757958	0.75
19758218	0.638889
19758311	0.916667
19758553	2.08333
19758580	1.55556
19758848	1.63889
19759017	1.55556
19759388	1.58333
19759513	2.38889
19759565	1
19759690	0.527778
19759722	1.44444
19759736	0.694444
19759741	1.16667
19759771	2.11111
19759785	0.583333
19759788	0.5
19759891	2.27778
19759924	2.41667
19760039	1.63889
19760086	2.38889
19760225	2
19760367	2.33333
19760375	2
19760443	2
19760481	2.47222
19760488	1.63889
19760524	1.86111
19760800	0.416667
19760857	0.388889
19760860	0.75
19761279	0.888889
19761573	2.19444
19761793	0.694444
19761917	0.805556
19761976	2.22222
19762133	0.694444
19762193	1.05556
19762625	3.44444
19763003	3.22222
19763048	2.88889
19763510	3.52778
19763595	3.33333
19763608	3.5
19763783	3.97222
19764402	3.27778
19764488	3.5
19764733	2.11111
19765252	2.47222
19765270	2.58333
19765353	0.861111
19765591	1.36111
19765736	1
19765768	1.36111
19765773	0.805556
19765893	0.861111
19765903	2.25
19765971	1.44444
19766047	1.38889
19766205	1.55556
19766723	1.55556
19767031	1.97222
19768038	2.02778
19768257	1
19768639	1.05556
19768867	1.58333
19769168	0.611111
19769609	0.611111
19770074	0.666667
19770155	0.777778
19770646	0.583333
19770819	1.47222
19771933	1.66667
19772188	1.97222
19772202	1.91667
19772277	2.05556
19772369	1.61111
19773205	4.27778
19773255	2.94444
19773313	2.41667
19773612	2.72222
19774017	2.61111
19774068	3.02778
19774080	2
19774338	2.44444
19774410	2.11111
19774412	2.19444
19774428	1.72222
19774477	2.05556
19774591	2.55556
19774660	3.36111
19775249	1.69444
19775723	2.44444
19776671	2.77778
19776694	2.22222
19776700	2.63889
19777064	2.72222
19777114	2.27778
19777256	2.22222
19777466	1.44444
19777718	1.72222
19777822	4.66667
19777864	2.88889
19778210	2.88889
19778537	3.97222
19778552	2.83333
19778989	2.83333
19779105	5.16667
19779546	3.11111
19779633	3.61111
19780058	3.27778
19780372	1.55556
19780382	3.19444
19780496	0.944444
19780751	1.08333
19780808	2.08333
19781125	1.38889
19781276	1.63889
19781578	2.19444
19781681	1.75
19782484	1.66667
19782666	1.61111
19782922	1.13889
19782983	2.16667
19783893	1.11111
19784139	1.80556
19784198	1.19444
19784604	1.61111
19784763	1.33333
19785751	1.61111
19785763	1.58333
19786709	2.16667
19786763	1
19787926	1.86111
19788778	1.61111
19788999	2.88889
19789387	2.11111
19789532	3.16667
19790035	5.97222
19790183	5.94444
19790364	5.61111
19790476	5.61111
19790487	5.61111
19790655	5.61111
19791801	5.61111
19791815	5.61111
19791949	5.97222
19792040	4.13889
19792071	4.16667
19792769	2.02778
19792770	2.13889
19792803	0.722222
19792862	1.16667
19792930	0.916667
19792961	0.916667
19792994	0.861111
19793018	0.722222
19793021	1.25
19793039	0.805556
19793233	1.16667
19793239	1.02778
19793415	0.861111
19793452	1.22222
19793462	0.5
19793499	0.444444
19793532	0.527778
19793535	0.611111
19793547	0.694444
19793562	0.555556
19793565	0.138889
19793610	0.0277778
19793634	0.944444
19793695	0.833333
19793741	1.25
19793890	1.16667
19793945	0.944444
19794005	1.63889
19794159	0.972222
19794214	0.555556
19794227	0.75
19794264	0.527778
19794397	0.5
19794399	0.444444
19794443	0.444444
19794451	0.444444
19794517	0.444444
19794530	0.916667
19794573	0.694444
19794758	0.5
19794881	1.13889
19794960	0.138889
19795257	0.833333
19795272	3.36111
19795497	3.38889
19795507	2.94444
19795566	3.83333
19795628	4.19444
19795629	3.63889
19795658	4
19795660	3
19795701	2.97222
19795704	3.02778
19795794	3.16667
19795921	3.02778
19795923	0.305556
19795929	0.361111
19795983	0.972222
19795985	3.19444
19795998	2.55556
19796009	2.86111
19796160	2.86111
19796191	2.69444
19796246	3.86111
19796278	3.08333
19796301	3.08333
19796360	3.5
19796452	4.27778
19796581	3.44444
19796623	3.25
19796694	2.16667
19796749	1.61111
19796958	2.58333
19796974	2.58333
19797062	2.44444
19797107	2.44444
19797126	2.44444
19797217	3.83333
19797325	2.80556
19797450	6.30556
19797476	4.86111
19797552	4.86111
19797596	4.86111
19797643	4.86111
19797799	4.86111
19797925	4.86111
19797988	5.27778
19798069	3.72222
19798126	3.72222
19798365	5.16667
19798379	3.38889
19798415	3.38889
19798418	3.80556
19798501	3.75
19798511	4.58333
19798925	3.97222
19799172	4.55556
19799182	4.58333
19799418	5.55556
19799504	4.63889
19799672	6.41667
19799743	5.61111
19799844	4.44444
19799973	4.44444
19800227	3.33333
19800352	4.05556
19800401	2.5
19800413	2.61111
19800452	2.86111
19800688	2.5
19800690	2.5
19800704	3.13889
19800721	3.69444
19800744	2.61111
19800756	2.30556
19800836	2.58333
19801178	1.86111
19801225	1.69444
19801232	0.888889
19801317	1.22222
19801318	0.888889
19801761	1.08333
19801818	1.27778
19801841	0.222222
19801949	0.694444
19802539	0.166667
19802837	0.222222
19802972	0.75
19802992	0.277778
19803014	1.38889
19803132	1.30556
19803185	0.972222
19803309	2.11111
19803389	1.97222
19803412	1.69444
19803563	2.05556
19803568	2.02778
19803600	1.69444
19804014	1.91667
19804015	1.91667
19804386	2.27778
19804523	2.25
19804651	2.58333
19804789	3.22222
19804848	1.52778
19804878	1.77778
19804951	1.66667
19805253	1.55556
19805438	1.16667
19805497	0.777778
19805623	0.361111
19805660	0.194444
19805803	0.416667
19805925	0.805556
19806015	0.527778
19806026	0.888889
19806047	0.972222
19806060	0.944444
19806193	0.861111
19806200	1.05556
19806283	0.944444
19806394	0.944444
19806458	2.27778
19806486	1.30556
19806501	1.13889
19806540	1.61111
19806789	1.33333
19806805	0.638889
19807019	0.583333
19807067	1
19807088	0.75
19807287	1.58333
19807328	1.61111
19807415	1.86111
19807443	1.41667
19807822	1.52778
19807829	1.41667
19808027	1.63889
19808147	1.77778
19808148	1.47222
19808673	1.13889
19808911	0.944444
19809020	0.583333
19809027	2.19444
19809049	1.25
19809311	1.36111
19809324	1.63889
19809389	3.02778
19809435	1.38889
19809462	1.44444
19809530	2
19809685	2.55556
19809755	2.08333
19809913	2.11111
19809920	1.94444
19809988	1.72222
19809998	1.55556
19810189	2.72222
19810192	2.41667
19810404	2.30556
19810536	3.83333
19810701	3.88889
19810709	3.61111
19810717	4.72222
19810719	5.47222
19810721	5.30556
19810723	5.30556
19810725	5.77778
19810727	4.61111
19810729	4.61111
19810782	4.77778
19810860	3.83333
19810895	4.83333
19810900	2.16667
19810913	2.33333
19810918	2.58333
19811017	2.25
19811036	2.33333
19811044	2.41667
19811093	2.27778
19811223	2.52778
19811452	2.25
19811909	2.25
19812027	2.25
19812364	2.5
19812842	2.36111
19813059	2.27778
19813081	1.22222
19813251	0.972222
19813525	1.11111
19813564	0.777778
19813819	1.30556
19813896	3.63889
19813962	1.91667
19813977	2.61111
19814066	2.22222
19814142	3.72222
19814152	2.36111
19814176	1.97222
19814181	1.97222
19814202	2.69444
19814251	2.58333
19814313	2.11111
19814482	2.25
19814498	2.11111
19814499	3.94444
19814521	3.52778
19814880	3.86111
19814924	3.88889
19814938	3.86111
19815315	3.19444
19815342	3.80556
19815373	3.08333
19815410	2.66667
19815518	2.66667
19815613	4.30556
19815642	3.05556
19815674	5.86111
19815746	3.5
19815759	3.5
19815991	7.08333
19815992	6.47222
19816064	8
19816081	7.33333
19816095	7.33333
19816130	7.91667
19816606	7.72222
19816764	7.72222
19816774	7.72222
19816778	7.72222
19816889	10.3056
19817282	6.91667
19817430	7.11111
19817494	5.58333
19817730	6.27778
19817828	4.52778
19818161	4.52778
19818206	5.22222
19818230	4.61111
19818256	5.80556
19818424	0.777778
19818446	0.777778
19818448	0.694444
19818484	1.13889
19818506	0.972222
19819013	0.75
19819095	2.69444
19819191	1.19444
19819339	2.47222
19819359	3.91667
19819403	3.16667
19820115	3.75
19820348	2.97222
19820830	3.25
19820994	3.88889
19821687	3.13889
19821696	3.05556
19821726	3.08333
19821741	2.02778
19821858	1.47222
19821927	1.63889
19821999	1.55556
19822049	3.61111
19822061	1.19444
19822184	3.55556
19822204	3
19822212	3.36111
19822247	2.86111
19822332	3
19822334	2.83333
19822347	3.13889
19822374	3.33333
19822398	3.58333
19822593	3.25
19822609	3.52778
19822640	3.16667
19822647	3.25
19822848	0.305556
19822909	0.638889
19822923	1.30556
19822993	1.66667
19823064	1.75
19823073	1.83333
19823083	2.41667
19823092	1.91667
19823117	4.69444
19823129	1.75
19823152	2.13889
19823177	1.55556
19823269	2.47222
19823277	0.722222
19823697	0.805556
19823782	1.25
19823926	1.05556
19823997	0.833333
19823999	1.13889
19824037	1.13889
19824137	0.916667
19824404	1.86111
19824757	0.444444
19824758	0.666667
19824793	2.19444
19824808	1.22222
19824814	1.52778
19825100	2.36111
19825142	1.38889
19825147	1.38889
19825348	1.52778
19825378	1.36111
19825419	1.38889
19825462	1.30556
19825623	1.30556
19825625	1.30556
19825641	1.72222
19825740	0.5
19825822	1.44444
19825850	0.833333
19825877	0.833333
19825904	0.833333
19826080	0.833333
19826140	0.972222
19826361	0.777778
19826507	0.666667
19826512	0.638889
19826607	0.833333
19826695	1.63889
19826726	0.75
19826814	1
19826839	1.33333
19826989	0.75
19827014	0.75
19827059	2.02778
19827078	1.36111
19827103	1.36111
19827179	1.36111
19827197	1.36111
19827273	2.61111
19827335	1.75
19827349	1.75
19827364	1.75
19827382	1.75
19827394	1.75
19827415	2.25
19827449	2.13889
19827462	1.08333
19827566	1.05556
19827623	1.66667
19827652	0.805556
19827684	1.97222
19827692	1.27778
19827736	1.61111
19827744	1.33333
19827772	1.33333
19827799	2.30556
19827851	0.861111
19827904	0.916667
19827911	2.02778
19827942	1.27778
19827950	1.63889
19828042	1.33333
19828432	1.33333
19828464	1.86111
19828529	0.916667
19828550	1.08333
19828581	0.861111
19828619	1.27778
19828708	1.33333
19828777	1.36111
19828779	0.583333
19828789	0.611111
19829040	1.16667
19829128	0.805556
19829179	0.722222
19829243	0.722222
19829302	0.722222
19829303	1
19829328	3.88889
19829522	3.30556
19829562	3.30556
19829586	3.30556
19829608	3.30556
19829611	4.38889
19829616	4.11111
19829663	4.11111
19829798	4.44444
19829850	4.27778
19829860	4.27778
19829883	4.33333
19829938	4.30556
19830062	4.30556
19830170	1.88889
19830228	0.388889
19830347	0.25
19830458	0.472222
19830487	0.611111
19830628	1.05556
19830632	0.777778
19830815	2.02778
19830958	1.13889
19830974	0.916667
19831016	3.16667
19831315	3.02778
19831377	3.47222
19831382	3.80556
19831402	3.52778
19831419	3.52778
19831444	3.52778
19831497	3.27778
19831701	3.22222
19832099	3.88889
19832480	2.16667
19832542	4.52778
19832743	4.22222
19832750	9.88889
19832828	8.72222
19832912	8.72222
19832965	8.72222
19833077	8.72222
19833109	8.72222
19833125	8.72222
19833150	8.72222
19833203	8.72222
19833553	8.72222
19833629	8.72222
19833905	8.91667
19833926	8.80556
19834034	3.08333
19834318	4.11111
19834712	2.38889
19835197	2.94444
19835222	1.25
19835230	0.833333
19835242	0.777778
19835258	1.41667
19835286	1.72222
19835382	1.61111
19835583	2.02778
19835619	1.69444
19835643	1.13889
19835670	1.13889
19835851	4.91667
19835858	4.33333
19835886	3.88889
19835887	3.83333
19835966	3.75
19836045	4.55556
19836864	3.47222
19836954	3.72222
19836987	3.47222
19837049	3.47222
19837160	5.08333
19837162	4.61111
19837184	6.47222
19837185	6.13889
19837191	6.13889
19837213	6.13889
19837229	7.86111
19837283	6.08333
19837354	6.22222
19837371	4.83333
19837746	4.83333
19837818	4.83333
19837952	5.44444
19838012	4.83333
19838070	4.83333
19838161	5.13889
19838563	5.38889
19838577	5.63889
19838590	5.33333
19838636	5.91667
19838680	3.80556
19838816	4.86111
19839076	2.33333
19839581	2.25
19839625	1.30556
19839985	1.66667
19840072	2.38889
19840153	2.63889
19840425	2.52778
19840615	2.80556
19840617	2.08333
19840817	2.38889
19841124	2.80556
19841284	1.05556
19841311	1.66667
19841426	0.833333
19841686	0.972222
19841696	0.694444
19841752	0.833333
19841824	3.36111
19841946	2.83333
19842392	4.66667
19842393	4.30556
19842399	3.63889
19842404	4.41667
19842548	5.52778
19842603	4.97222
19842663	4.13889
19842733	4.13889
19842776	4.13889
19842781	4.13889
19842858	4.22222
19842948	4.47222
19842995	3.72222
19843016	1.27778
19843033	4.05556
19843051	1.94444
19843062	2.88889
19843066	2.55556
19843081	2.55556
19843128	2.55556
19843164	2.88889
19843183	2.30556
19843194	3.55556
19843213	0.666667
19843223	0.666667
19843362	1.44444
19843466	0.888889
19843494	0.555556
19843503	0.333333
19843694	0.861111
19843770	0.277778
19843808	0.416667
19843923	0.277778
19843996	0.277778
19844010	0.277778
19844014	0.277778
19844028	0.277778
19844296	0.277778
19844298	0.277778
19844448	0.444444
19844655	0.111111
19844722	0.0833333
19844768	0.388889
19844819	0.194444
19844853	0.277778
19844889	0.527778
19844922	0.166667
19844992	0.888889
19845050	0.166667
19845079	0.222222
19845083	0.277778
19845092	0.222222
19845093	0.166667
19845262	0.111111
19845268	0.694444
19845295	0.222222
19845322	0.833333
19845405	0.25
19845595	0.305556
19845940	0.861111
19846020	0.166667
19846173	0.416667
19846186	0.166667
19846205	0.611111
19846326	0.388889
19846350	0.388889
19846366	0.388889
19846368	0.5
19846371	0.361111
19846403	0.583333
19846451	0.472222
19846470	0.472222
19846488	0.472222
19846489	1
19846502	0.611111
19846662	0.916667
19846666	2.05556
19846767	2.30556
19846823	1.69444
19846863	1.69444
19846892	1.69444
19846893	1.69444
19846932	2.08333
19846942	1.44444
19847026	1.80556
19847082	1.19444
19847167	1.47222
19847268	1.11111
19847299	1.91667
19847382	2.19444
19847410	1.88889
19847455	2.08333
19847632	1.52778
19847647	1.58333
19847671	1.36111
19847758	2.08333
19847817	1.55556
19848245	2.11111
19848482	2.25
19848528	1.94444
19848554	2.19444
19849122	1.72222
19849143	1.41667
19849303	1.5
19849389	1.11111
19849434	1.11111
19849438	1.02778
19849630	1.36111
19849715	1.13889
19849745	4.19444
19849776	3.08333
19849895	3
19849899	3
19849943	2.91667
19850016	2.91667
19850023	3.25
19850024	2.91667
19850086	2.83333
19850112	5.75
19850152	5.41667
19850203	5.41667
19850210	5.41667
19850222	5.41667
19850243	5.41667
19850253	5.41667
19850322	5.72222
19850338	5.88889
19850348	4.38889
19850359	6.08333
19850364	5.91667
19850367	5.75
19850395	4.69444
19850430	4.80556
19850445	4.02778
19850666	3.52778
19850690	3.33333
19850766	3.5
19850777	3.91667
19850825	2.83333
19850920	3.80556
19851083	3.83333
19851106	3.69444
19851155	3.69444
19851158	3.69444
19851220	3.75
19851310	4.47222
19851534	3.25
19851578	0.305556
19851632	0.305556
19851634	0.5
19851840	1.25
19851991	0.388889
19852205	0.388889
19852308	1.80556
19852387	0.444444
19852411	1.11111
19852524	1.61111
19852534	1.16667
19852558	1.41667
19852659	1.58333
19852679	1.30556
19852701	1.13889
19852702	1.47222
19852729	1.13889
19852767	3.11111
19852770	1.38889
19852776	2.27778
19852783	2.27778
19852791	2.19444
19852792	2.77778
19852805	3.75
19852810	3.66667
19852820	4.47222
19852859	3.94444
19852860	3.63889
19852962	3.30556
19852979	2.36111
19853023	2.44444
19854500	2.19444
19854562	2.13889
19854906	1.63889
19855248	2.36111
19855324	3.02778
19855645	2.83333
19855650	2.80556
19855657	2.72222
19855667	4.08333
19855692	4.16667
19855819	3.44444
19855937	1.66667
19855938	1.66667
19856196	2.44444
19856246	2.08333
19856248	2.63889
19856316	0.666667
19856333	0.416667
19856356	1.36111
19856442	0.666667
19856448	0.25
19856624	0.555556
19856629	0.166667
19856649	0.111111
19856651	0.888889
19856657	0.75
19856696	1.66667
19856919	0.972222
19856934	0.583333
19856977	1.97222
19856990	1.19444
19857025	1.83333
19857026	2.25
19857034	1.33333
19857040	1.33333
19857071	2.27778
19857098	1.52778
19858238	2.08333
19858501	1.83333
19858523	0.944444
19858554	1.41667
19858730	3.52778
19858751	2.52778
19858827	2.69444
19858845	1.5
19858850	1.69444
19858866	1.13889
19858928	1.11111
19859122	1.25
19859131	0.444444
19859147	1.5
19859180	1.44444
19859250	1.08333
19859259	1
19859301	1
19859308	1.5
19859436	1.41667
19859471	2.02778
19859525	1.91667
19859538	1.91667
19859608	1.91667
19859625	2.13889
19859860	1.91667
19859987	2.47222
19860042	1.88889
19860266	2.44444
19860288	0.472222
19861113	0.888889
19861126	0.722222
19861324	0.472222
19861371	1
19861373	0.75
19861383	0.305556
19861503	0.583333
19861938	0.638889
19861975	0.5
19862007	0.833333
19862164	0.972222
19862228	0.694444
19862271	0.75
19862413	0.361111
19862428	1.36111
19862449	1.75
19862458	0.861111
19862512	1.19444
19862514	1.25
19862540	0.638889
19862567	1.22222
19862609	0.527778
19862692	1.02778
19862713	0.777778
19862804	0.638889
19862903	0.916667
19862911	0.777778
19862964	0.722222
19863003	0.722222
19863127	0.611111
19863197	1
19863224	0.611111
19863267	0.777778
19863332	0.888889
19863476	1.02778
19863540	0.333333
19863549	0.666667
19863769	0.25
19863938	0.611111
19864107	0.25
19864139	0.416667
19864260	0.416667
19864367	0.416667
19864540	0.611111
19864541	0.388889
19864571	1.27778
19864643	0.472222
19864650	0.972222
19864692	0.75
19864788	0.722222
19864908	0.555556
19865074	0.944444
19865113	1.05556
19865274	0.888889
19865432	0.666667
19865501	0.833333
19865848	1.52778
19865894	1.33333
19866034	0.694444
19866315	0.888889
19866324	1.11111
19866552	0.833333
19866570	1.22222
19866597	0.694444
19866693	1.27778
19866700	0.916667
19866752	0.888889
19866876	1.22222
19866895	0.75
19866976	0.916667
19866986	1
19867187	1.05556
19867369	0.972222
19867376	2.13889
19867377	0.722222
19867378	1.22222
19867577	2
19867599	1.22222
19867706	0.972222
19867769	1.83333
19868009	1.91667
19868015	1.5
19868021	1.88889
19868053	1.97222
19868131	1.63889
19868200	1.25
19868237	1.38889
19868350	1.88889
19868495	1.69444
19868582	1.80556
19868627	2.36111
19868740	1.52778
19868830	3
19868910	1.86111
19868916	2.27778
19868981	2.58333
19868993	2.36111
19869253	2.30556
19869483	2.5
19869490	1.72222
19869647	2
19869749	0.583333
19869750	1.47222
19869932	2.72222
19870018	2.38889
19870095	2.58333
19870258	2.19444
19870342	2.47222
19870687	2.19444
19871271	2.61111
19871338	2.47222
19871340	2.69444
19871342	2.88889
19871353	2.83333
19871377	3.02778
19871401	1.30556
19871514	1.11111
19871541	0.75
19871617	1.16667
19871993	0.861111
19872022	2
19872059	0.638889
19872063	0.555556
19872079	1.72222
19872206	0.611111
19872615	0.583333
19872674	1.11111
19872693	1.22222
19872694	0.611111
19872707	0.472222
19872969	0.333333
19873353	1.52778
19873376	1.02778
19873410	1.83333
19873512	1.22222
19873521	0.833333
19873524	1.11111
19873542	2.08333
19873553	1.83333
19873593	1.27778
19873604	0.972222
19873606	1.91667
19873614	1.86111
19873672	1.38889
19874631	1.69444
19874802	1.11111
19875240	2.05556
19875397	0.472222
19875602	0.666667
19875739	1.16667
19875835	2.08333
19876150	1.63889
19876409	1.75
19877231	4.16667
19877511	3.72222
19877549	4.08333
19881906	3.63889
19881948	3.97222
19881951	4.25
19881980	5.19444
19882179	5.22222
19882182	5.02778
19882513	5.02778
19882632	5.33333
19882814	5.83333
19882913	4.63889
19883331	4.11111
19883426	3.33333
19883620	3.02778
19883994	3.30556
19884167	1.25
19885120	2.44444
19885528	0.5
19885692	1.27778
19885808	1.61111
19885888	1.38889
19886083	2.30556
19886157	1.05556
19886505	1
19886553	1.86111
19886926	1.30556
19887009	1.72222
19887016	2.11111
19887560	1.61111
19887586	1.91667
19887643	2.41667
19887726	1.72222
19888647	1.72222
19888780	2.91667
19888906	2.52778
19888921	2.44444
19889113	2.36111
19889692	3.63889
19889769	3.47222
19890040	3.55556
19890041	3.41667
19890781	4.88889
19891421	3.02778
19891450	4.25
19892667	2.66667
19892780	2.5
19893221	2.55556
19893224	2.30556
19893271	3.36111
19894517	2.69444
19894555	3.33333
19895308	4.55556
19895325	4.55556
19895346	5.30556
19895807	3.91667
19895896	3.44444
19895898	3.44444
19896203	3.88889
19896885	4.08333
19897329	1.36111
19897487	1.19444
19898161	1.61111
19898229	2.41667
19898482	1.83333
19898811	2.19444
19899095	1.30556
19899139	2.11111
19899639	1.58333
19899690	1.55556
19899759	1.16667
19900723	1.61111
19900926	1.86111
19900928	1.36111
19901056	1.91667
19901093	1.69444
19901123	1.30556
19901168	3.61111
19901358	3.66667
19901843	3.66667
19901915	3.33333
19902030	3.5
19902072	5.11111
19902074	4.05556
19902076	4.61111
19902201	4.80556
19902208	2.91667
19902215	4.05556
19902294	3.08333
19902317	4.27778
19902387	1.88889
19902418	2.33333
19902448	2.08333
19902486	1.33333
19902496	0.972222
19902498	1
19902522	1.27778
19902538	1.91667
19902552	2.41667
19902619	2.05556
19902639	1.97222
19902658	2.61111
19902713	5.91667
19902900	4.19444
19902910	4.83333
19902925	4.61111
19902949	4.61111
19902961	4.61111
19902980	4.61111
19903221	7.19444
19903856	2.58333
19904011	2.11111
19904074	1.72222
19904127	2.33333
19904222	2.11111
19904249	1.44444
19904367	3.36111
19904961	2.33333
19905021	2.19444
19905025	1.86111
19906053	1.38889
19906913	1.63889
19906978	1
19908073	2.22222
19908101	1.61111
19908200	1.16667
19908225	1.41667
19908373	2.13889
19908624	1.5
19908862	0.972222
19908904	1.16667
19908948	1.22222
19909295	0.694444
19909667	0.694444
19909918	0.777778
19910157	0.527778
19910208	1.19444
19910593	1.36111
19910622	2.55556
19911087	2.08333
19911222	2.61111
19911723	2.25
19912014	2.75
19912239	2.47222
19912460	1.69444
19912620	3.02778
19912830	0.527778
19912995	0.694444
19913053	0.805556
19913510	0.861111
19913860	0.75
19914028	1.94444
19914280	0.944444
19914443	0.944444
19914503	1.27778
19914557	1.02778
19914657	1.5
19914678	0.472222
19914902	1.61111
19915067	1.30556
19915074	1.5
19915083	1.77778
19915085	0.638889
19915087	0.527778
19915089	0.944444
19915227	1.36111
19915434	1.05556
19915511	2.33333
19915512	1.44444
19915537	1.58333
19916451	1.44444
19916494	1.63889
19916561	1.69444
19916580	2.94444
19916614	4.16667
19916631	2.97222
19916721	3.44444
19916754	3.47222
19916777	3.16667
19916782	3.16667
19916826	3.16667
19916843	7.94444
19917105	5.88889
19917110	5.88889
19917239	5.88889
19917244	5.88889
19917289	5.88889
19917400	5.88889
19917421	6.02778
19917424	6.44444
19917425	5.5
19917434	5.47222
19917492	5.33333
19917501	6.05556
19917580	5.33333
19917773	5.63889
19917882	5.33333
19917914	6.02778
19917952	6.27778
19918103	4.63889
19918334	3.19444
19918436	2.77778
19918512	2.77778
19918937	2.86111
19918939	3.11111
19918989	1.63889
19919015	1.77778
19919042	1.13889
19919048	1.19444
19919059	1.77778
19919148	3.44444
19919174	3.05556
19919359	3.16667
19919431	2.97222
19919456	3
19919495	2.97222
19919544	5.05556
19919880	2.16667
19919884	3.02778
19919902	2.75
19919976	2.72222
19919988	2.61111
19920012	2.33333
19920874	2.69444
19921304	2
19922974	1.83333
19923129	1.22222
19923227	1.33333
19923530	1.19444
19923548	1.30556
19923896	2.41667
19924067	1.58333
19924574	1.27778
19924771	1.47222
19924789	1.69444
19925060	1.72222
19925098	1.25
19925185	0.833333
19925246	2.44444
19925282	1.97222
19925407	1.58333
19925440	1.36111
19925569	2.30556
19925611	1.77778
19925656	2.61111
19925666	2.13889
19925667	3.25
19925751	3.36111
19925755	4.25
19926010	3.88889
19926106	3.38889
19926109	4.61111
19926191	4.44444
19926221	4.11111
19926224	4.11111
19926461	4.69444
19926598	3.05556
19926616	3.05556
19926617	3.25
19926657	3.08333
19926789	3.13889
19926828	4.22222
19926978	1.41667
19927102	1.83333
19927171	1.27778
19927284	1.44444
19927559	2.05556
19927947	2.91667
19928004	1.33333
19928064	1.88889
19928112	1.41667
19928283	0.916667
19928317	1.30556
19928537	2.38889
19928661	1.69444
19929152	2.58333
19929166	3.30556
19929181	2.88889
19929208	3.55556
19929234	3.38889
19929235	3.38889
19929241	3.58333
19929454	3.38889
19929465	2.88889
19929472	4.55556
19929523	1.08333
19929731	1.41667
19930067	0.944444
19930249	1.75
19930375	0.666667
19930553	0.972222
19930595	0.694444
19930622	1.38889
19930623	1.47222
19930780	1.16667
19930881	1.08333
19930884	1.02778
19930897	1.22222
19931139	2.77778
19931160	2.22222
19931168	2.30556
19931214	2.27778
19931256	2.44444
19931328	3.05556
19931329	2.94444
19931399	2.80556
19931467	3.41667
19931539	3.38889
19931597	3.94444
19931986	4.02778
19932002	4.80556
19932542	5.25
19932621	4.66667
19932750	4.41667
19932784	4.83333
19932900	4.63889
19933285	4.83333
19933297	4.25
19933513	4.05556
19933575	4.08333
19934364	5.36111
19935061	1.83333
19935906	2.52778
19936325	2.38889
19936755	2.66667
19936965	2.13889
19937027	2.69444
19937094	1.86111
19937597	2.97222
19937860	2.83333
19938108	1.58333
19938394	1.94444
19938626	1.66667
19938871	2.69444
19939471	1.16667
19939552	2.08333
19940294	1.27778
19940531	1.41667
19940602	4.11111
19941243	3.55556
19941423	3.22222
19941522	4.88889
19942718	4.66667
19942873	4.16667
19942943	4.27778
19942965	4.86111
19943201	4.47222
19943203	4.02778
19943265	3.97222
19943334	5.94444
19943382	2.47222
19943473	1.61111
19943967	1.33333
19944022	2
19944331	0.944444
19944459	1
19944479	0.888889
19944510	0.75
19944537	1.11111
19944548	1.05556
19944574	1.05556
19944590	1.05556
19944658	1.30556
19944711	3
19944855	2.16667
19944931	2.41667
19944953	2.16667
19944992	2.16667
19945016	2.16667
19945034	2.16667
19945260	2.16667
19945277	4.11111
19945278	3.36111
19945301	3.02778
19945306	3.02778
19945325	3.02778
19945365	3.11111
19945567	3.47222
19945583	2
19945589	1.94444
19945656	2.5
19945740	2.13889
19945751	2
19945858	2.5
19945861	2.13889
19945899	2
19945903	2
19945920	2.47222
19946026	2.16667
19946102	2.75
19946300	2.63889
19946493	2.97222
19946538	5.22222
19946542	4.72222
19946722	4.63889
19946725	4.63889
19946726	4.63889
19946739	4.63889
19946957	5.30556
19946962	2.75
19946991	2.16667
19946993	2.63889
19947002	2.77778
19947022	2.25
19947047	3.33333
19947082	3.63889
19947264	3.11111
19947305	3.11111
19947331	3.11111
19947396	3.11111
19947420	3.11111
19947423	3.11111
19947424	3.11111
19947435	3.11111
19947544	3.63889
19947758	3.11111
19947806	3.22222
19947925	3.58333
19948083	3.22222
19948511	3.11111
19948846	3.58333
19948863	3.11111
19948880	3.11111
19948903	3.58333
19948904	3.11111
19948916	3.11111
19949052	3.11111
19949066	3.11111
19949118	3.11111
19949212	3.11111
19949434	3.11111
19949543	3.22222
19949715	2.77778
19949728	3.55556
19949754	2.41667
19949759	2.27778
19949827	2.27778
19949829	2.27778
19949830	2.27778
19949831	2.27778
19949832	3.38889
19949834	3
19949926	3
19950014	3
19950147	3
19950444	3
19950475	3
19950493	3
19950660	3
19950667	3
19950830	3
19951034	3
19951220	3
19951243	3
19951268	3
19951685	3
19951737	3
19951933	4.08333
19952058	3.75
19952796	2.63889
19953062	2.47222
19953229	3.30556
19953346	2.44444
19953801	2
19954110	2.80556
19954284	2.58333
19954347	2.58333
19954531	2.58333
19954535	2.58333
19954755	6
19955044	5.58333
19955101	5.44444
19955233	6.30556
19955399	7.08333
19955407	6.88889
19955427	6.05556
19955430	5.91667
19955444	5.33333
19955445	4.25
19955456	5.16667
19955460	4.72222
19955514	3.83333
19955568	2.63889
19955592	2.77778
19955629	3.11111
19955660	2.80556
19955799	2.33333
19955800	2.13889
19955802	1.83333
19955947	2.22222
19956024	1.77778
19956027	3.13889
19956108	2.47222
19956120	2.47222
19956239	2.47222
19956296	3.97222
19956317	0.75
19956492	0.861111
19956496	0.5
19956547	3.47222
19956629	2.75
19956750	2.88889
19956919	3
19956923	2.55556
19957005	2.80556
19957065	2.5
19957217	2.44444
19957232	2.72222
19957298	3.13889
19957309	3.41667
19957329	3.22222
19957336	3.22222
19957345	5.52778
19957496	3.75
19957497	4.33333
19957522	4.44444
19957552	4.30556
19957572	4.30556
19957776	7.38889
19957803	6.69444
19957949	6.94444
19957950	6.19444
19958078	5.69444
19958091	6.38889
19958105	6.58333
19958118	6.22222
19958171	6.38889
19958185	6.38889
19958186	5.77778
19958190	8.77778
19958228	6.75
19958237	6.08333
19958244	6.08333
19958277	6.25
19958278	6.08333
19958293	6.08333
19958295	6.38889
19958297	7.22222
19958347	6.25
19958348	6.66667
19958349	6.41667
19958407	4.69444
19958444	4.38889
19958451	4.41667
19958502	4.25
19958525	4.25
19958542	4.61111
19958587	4.36111
19958604	5.22222
19958664	4.11111
19958726	4.05556
19958737	1.41667
19958981	3.44444
19959018	2.52778
19959026	7.41667
19959068	7.19444
19959069	10.3889
19959089	12.4722
19959118	12.1944
19959121	12.0278
19959135	11.6111
19959138	10.6667
19959141	10.1667
19959176	9.83333
19959349	9.52778
19959369	9.33333
19959377	8.77778
19959378	8.30556
19959409	8.47222
19959417	6.97222
19959424	6.72222
19959429	6.36111
19959434	6.44444
19959436	5.91667
19959457	6.75
19959458	6.72222
19959467	6.41667
19959471	6.38889
19959475	5.75
19959481	5.75
19959485	5.86111
19959497	5.75
19959581	5.41667
19959590	5.05556
19959606	3.02778
19959694	1.47222
19959720	1.83333
19959758	2.58333
19959781	2.30556
19959817	3.02778
19959827	2.86111
19959839	2.86111
19959849	4.27778
19959900	3.5
19959918	3.5
19959921	3.61111
19959942	7.58333
19959959	5.80556
19959978	6
19960042	5.75
19960199	5.83333
19960330	5.66667
19960429	5.66667
19960493	5.66667
19960563	15.2778
19960622	12.7778
19960722	17
19960748	16.4444
19960782	16.4444
19960879	16.4444
19960916	16.4444
19960933	16.4444
19960960	16.4444
19961013	16.4444
19961028	16.4444
19961125	16.4444
19961184	16.4444
19961204	16.4444
19961209	14
19961214	13.8611
19961319	12.7778
19961385	12.0556
19961386	11.8889
19961417	11.8889
19961456	11.8889
19961473	11.8889
19961476	11.8889
19961560	11.8889
19961618	11.8889
19961627	11.8889
19961669	11.8889
19961693	11.8889
19961949	12.1389
19962045	13.0278
19962101	9.91667
19962186	7.66667
19962190	7.55556
19962226	7.30556
19962268	7.66667
19962324	5.41667
19962331	5.41667
19962332	5.41667
19962336	6.25
19962371	4.19444
19962440	6
19962488	5.08333
19962543	5.11111
19962571	5.22222
19962604	5.27778
19962671	5.16667
19962683	6.72222
19962723	7.72222
19962752	8.97222
19962847	8.80556
19962930	8.80556
19962940	8.80556
19962966	8.80556
19963008	8.80556
19963087	8.80556
19963113	8.80556
19963132	8.80556
19963180	9.16667
19963222	7.88889
19963225	8.69444
19963235	4.80556
19963242	5.30556
19963264	4.55556
19963300	4.55556
19963310	4.47222
19963394	4.47222
19963430	5.77778
19963462	4.27778
19963484	4.91667
19963509	4.30556
19963512	4.30556
19963582	4.44444
19963601	3.91667
19963611	3.94444
19963630	4
19963649	3.63889
19963666	3.91667
19963680	3.61111
19963692	3.75
19963752	4.36111
19963775	4.05556
19963830	4.05556
19963884	4.05556
19963889	4.05556
19963938	4.33333
19963970	3.88889
19964002	3.80556
19964012	4
19964014	4.33333
19964038	4.05556
19964140	4.05556
19964149	4.05556
19964158	4.16667
19964171	3.80556
19964173	3.86111
19964218	4
19964226	3.61111
19964256	4.02778
19964269	3.69444
19964289	3.69444
19964294	4.16667
19964366	3.75
19964386	3.75
19964487	4.02778
19964557	3.72222
19964593	3.69444
19964603	3.94444
19964693	3.86111
19964705	4.13889
19964840	3.97222
19964869	3.97222
19964910	4.02778
19964925	4.33333
19965030	3.69444
19965071	3.91667
19965128	4.33333
19965129	3.69444
19965153	3.94444
19965281	4.08333
19965399	3.83333
19965430	3.77778
19965502	3.80556
19965618	4
19965801	4.05556
19965908	3.88889
19965923	4.61111
19965975	1.11111
19966006	0.777778
19966012	0.805556
19966013	0.888889
19966254	1
19966296	0.416667
19966300	1.66667
19966326	1.66667
19966357	2
19966382	1.94444
19966460	2.22222
19966495	2
19966509	1.72222
19966629	1.25
19966683	1.91667
19967018	1.08333
19967180	1.97222
19967274	1.61111
19967275	1.44444
19967329	1.83333
19967350	1.97222
19967409	1
19967427	2.25
19967587	1.41667
19967599	1.58333
19967600	1.38889
19967606	1.91667
19967622	2.16667
19967805	1.55556
19967819	1.63889
19967857	2.16667
19968014	1.88889
19968212	1.30556
19968225	1.55556
19968436	1.16667
19968487	2.11111
19968735	1.58333
19968749	1.5
19968942	1.5
19969069	2.30556
19969124	1.44444
19969277	1.86111
19969644	2.44444
19969904	1.27778
19970224	1.38889
19970290	2.77778
19970668	1.30556
19971129	1.80556
19971134	1.16667
19971165	1.27778
19971168	2.69444
19971234	1.38889
19971299	1.38889
19971355	2.30556
19971409	1.75
19971686	1.38889
19972042	0.972222
19972043	1.36111
19972204	1.25
19972266	1.02778
19972575	1.91667
19972940	1.5
19973197	1.33333
19973287	1.83333
19973305	3.36111
19973390	1.83333
19973396	2.13889
19973406	2
19973695	2.86111
19973726	2.11111
19973808	3.02778
19973912	1.91667
19974151	2.11111
19974248	3.86111
19974384	2.91667
19974841	2.66667
19974888	5.5
19974894	4.22222
19975215	3.77778
19975294	4.94444
19975705	4.41667
19976009	4.41667
19976429	4.58333
19976554	4.38889
19977146	4.22222
19977284	4.30556
19978174	6.58333
19978364	4.58333
19978374	3.58333
19978442	3.38889
19978520	3.52778
19978894	3.33333
19979032	3.11111
19979113	3.52778
19979306	3.11111
19979308	3.77778
19979777	3.63889
19979883	3.52778
19980049	3.66667
19980243	4.30556
19981907	3.38889
19982202	4.88889
19982271	2.47222
19982506	2.41667
19982537	2.41667
19983124	2.63889
19983640	3.33333
19983887	2.38889
19983891	3.05556
19984317	2
19984643	2.69444
19984697	1.77778
19984774	2.91667
19984845	2.08333
19984855	2.13889
19985038	2.38889
19985097	2.11111
19985107	1.61111
19985164	1.83333
19985469	2.11111
19985789	1.63889
19985892	2.94444
19985980	2.58333
19986115	2.86111
19986206	2.61111
19986214	3.27778
19986234	2.05556
19986455	3.77778
19986941	6.75
19987042	5.33333
19987282	5.47222
19987373	4.88889
19987378	5.05556
19988026	7.16667
19988314	5.52778
19988395	5.77778
19988726	6.36111
19989174	4.66667
19989292	7.36111
19989362	5.66667
19989368	5.80556
19989449	6
19989487	5.75
19989514	5.08333
19989559	5.83333
19989562	5.16667
19989597	5
19989772	7.25
19989870	7.25
19989907	6.88889
19990018	6.55556
19990023	6.91667
19990177	6.55556
19990368	6.88889
19990445	7.5
19990662	5.27778
19990914	5.05556
19990985	5
19991242	5.11111
19991246	7.72222
19991321	5.58333
19991337	5.16667
19991395	5.22222
19991412	5.25
19991418	5.83333
19991432	5.38889
19991592	6.36111
19991660	5.69444
19991752	5.86111
19991811	6.13889
19992151	6.55556
19992153	4.25
19992731	3.80556
19992753	4.22222
19992863	3.16667
19992948	4.27778
19992951	3.69444
19993334	5.61111
19993440	3.83333
19993480	3.77778
19993519	4.83333
19993547	5.97222
19993775	5.25
19993822	6.16667
19993991	5.66667
19994150	5.72222
19994380	5.94444
19994394	5.44444
19994544	5.36111
19994585	5.36111
19994631	5.36111
19994703	5.55556
19994858	5.38889
19995091	5.16667
19995462	5.27778
19995478	5.94444
19995603	2.72222
19995724	2.5
19995957	2.88889
19995963	3.77778
19996031	2.25
19996078	2.16667
19996093	2.16667
19996094	3.11111
19996158	2.13889
19996254	5.08333
19996587	3.41667
19996622	3.52778
19996692	2.36111
19996697	2.75
19996705	2.97222
19996724	2.36111
19996911	2.36111
19996989	2.41667
19997109	2.91667
19997297	1.86111
19997327	2.33333
19997381	1.36111
19997542	1.61111
19997644	1.36111
19997845	2.63889
19998029	1.77778
19998112	1.88889
19998132	1.75
19998168	2.5
19998289	1.52778
19998307	1.47222
19998984	1.83333
19999019	2.13889
19999441	1.91667
19999515	2.69444
19999565	1.86111
19999590	2.22222
19999613	1.91667
19999737	2.02778
19999912	1.97222
20000230	1.86111
20000307	2.38889
20000322	3.22222
20000361	3.33333
20000406	2.44444
20000597	2.13889
20000661	2.33333
20000846	2.80556
20000887	1.19444
20000932	1.44444
20001052	2
20001158	1.05556
20001264	0.5
20001332	0.833333
20003974	1.16667
20003977	0.555556
20004091	0.944444
20004730	1.25
20004880	0.722222
20005089	1
20005153	0.972222
20005352	2.41667
20005382	2.11111
20005392	3.27778
20005412	2.36111
20005420	1.80556
20005422	1.63889
20005558	3.52778
20005605	2
20005630	3.47222
20005773	3.05556
20006332	2
20010384	1.27778
20010575	1.72222
20011004	1.69444
20011082	1.30556
20011099	1.27778
20011163	1.05556
20011194	1.36111
20011346	1.77778
20011359	0.638889
20011360	0.694444
20011471	0.444444
20011538	0.527778
20011708	0.777778
20011907	2.55556
20011918	1.75
20011933	2
20011946	1.83333
20011951	1.83333
20012519	2.97222
20012521	1.30556
20012523	0.888889
20012525	1.69444
20012527	2.33333
20012531	1.75
20012714	2.55556
20012884	4.33333
20013114	3.5
20013277	3.36111
20013471	4
20014482	3.77778
20014500	3.63889
20014561	3.05556
20015363	3.05556
20015637	3.08333
20015822	2.47222
20016716	0.611111
20016754	1
20016842	1.33333
20016862	0.972222
20017033	0.75
20018079	0.75
20018384	0.611111
20018414	0.472222
20018494	1.13889
20018642	1.25
20018754	1.13889
20019170	0.972222
20019216	2.52778
20019253	2.41667
20019421	1.80556
20019433	2.19444
20019656	2.16667
20020164	2
20020362	1.05556
20020432	1.11111
20020456	1.16667
20020659	1.33333
20020724	1.13889
20020814	1.08333
20020911	1.02778
20020952	1.13889
20021388	1.11111
20021759	2.77778
20022567	2.86111
20022718	2.52778
20023061	2.52778
20023075	2.61111
20023659	2.52778
20023934	2.52778
20024047	2.52778
20024053	2.52778
20024180	2.52778
20024308	2.52778
20024428	2.52778
20024692	3.88889
20024693	3.63889
20024758	3.52778
20024911	4.61111
20024919	2.69444
20024921	3
20030579	4.41667
20030855	2.55556
20030938	2.38889
20030942	2.75
20030966	3.63889
20030976	2.72222
20030984	2.63889
20030993	2.58333
20031031	3.44444
20031216	1.88889
20031219	2.61111
20031221	1.55556
20031233	1.75
20031244	1.25
20031273	1.5
20031319	1.33333
20031320	1.11111
20031342	1.11111
20031362	1.11111
20031376	1.11111
20031408	1.25
20031432	1.58333
20031440	1.19444
20031660	1.41667
20031719	1.02778
20031915	1.66667
20032000	1.30556
20032009	1.44444
20032532	1.27778
20033320	1.66667
20033326	2.25
20033533	1.75
20033988	1.5
20034056	1.77778
20034084	1.63889
20034118	1.5
20034274	1.22222
20034371	1.75
20034542	1.22222
20034610	1.22222
20034746	1.86111
20034747	1.61111
20034802	1.22222
20035031	1.83333
20035047	2.19444
20035051	1.08333
20035276	0.805556
20035342	1.27778
20035427	0.833333
20035777	2.38889
20036232	2.16667
20036247	2.02778
20036272	2.33333
20036436	2.27778
20036629	2.33333
20037327	2.33333
20037595	1.58333
20037599	1.80556
20037643	2.63889
20038031	1.44444
20038062	1.88889
20038567	2.55556
20038807	2.27778
20038881	2.27778
20038907	2.77778
20039012	1.72222
20039333	2.02778
20039418	3.83333
20039488	2.19444
20039651	2.83333
20039699	1.91667
20039704	2.13889
20039771	1.86111
20039847	1.97222
20039923	1.97222
20040119	1.86111
20040345	1.86111
20040375	2.63889
20040427	1.86111
20040696	1.19444
20040697	2.19444
20040700	1.63889
20041445	1.11111
20041488	2.86111
20041745	1.30556
20041978	3.5
20042266	2.19444
20042458	3
20042595	2.72222
20042619	2.27778
20043212	5
20043482	2.97222
20043527	2.72222
20043533	2.66667
20043674	2.63889
20044252	2.5
20044501	4.47222
20044624	2.61111
20044744	3.33333
20044779	3.08333
20045080	2.75
20045780	3.11111
20045979	3.16667
20046015	1.55556
20046285	1.52778
20046289	1.25
20046400	1.97222
20046746	1.44444
20046801	1.44444
20047181	1.86111
20047368	1.72222
20047504	1.52778
20047566	2.44444
20047567	1.11111
20047919	1.22222
20048017	2.75
20048115	1.72222
20048179	1.61111
20048374	1.86111
20048551	2
20048581	1.47222
20048728	2.25
20048785	1.72222
20049298	2.25
20049355	2.61111
20049447	2
20049567	2.69444
20049789	2.33333
20049823	2.72222
20049965	1.41667
20050168	1.5
20050272	2.27778
20050451	1.16667
20050498	1.61111
20050519	1.5
20050833	1.19444
20050999	1.30556
20051062	1.16667
20051225	1.41667
20051303	1.16667
20051381	1.30556
20051451	3.61111
20051747	4.05556
20051907	4.02778
20051922	4
20051987	6.88889
20051989	5.52778
20051991	5.52778
20051998	5.52778
20052006	5.52778
20052040	6.05556
20052181	4.86111
20052215	5.44444
20052281	4.08333
20052285	2.47222
20052354	2.58333
20052570	2.47222
20052670	2.47222
20052781	3.05556
20052898	2.22222
20053083	2.55556
20053243	2.41667
20053270	2.22222
20053296	2.94444
20053372	2.22222
20053382	2.22222
20053437	2.58333
20053474	3.16667
20053523	0.777778
20053556	1.02778
20053607	0.694444
20053639	0.694444
20053939	1.36111
20054115	0.694444
20054175	1.44444
20054353	1.05556
20054422	1.05556
20054694	1.30556
20054966	1.22222
20055012	1.22222
20055254	0.777778
20055290	0.416667
20055573	0.944444
20055599	0.75
20055645	0.638889
20055648	0.777778
20055704	1.94444
20055749	0.25
20055817	0.722222
20055963	2.88889
20055977	1.61111
20056248	1.61111
20056251	1.61111
20056258	1.80556
20056284	1.27778
20056286	1.27778
20056307	2.61111
20056340	2.27778
20056347	2.61111
20056358	2.44444
20056519	2.44444
20056560	2.44444
20056641	3.66667
20056706	1.80556
20056875	1.80556
20056919	1.86111
20056934	1.80556
20057272	2.55556
20057336	0.25
20057363	0.361111
20057517	3.19444
20057683	2.44444
20057998	2.88889
20058104	2.75
20058121	2.66667
20058388	3
20058498	3.02778
20058579	3.88889
20058718	3.25
20058773	3.33333
20058998	3
20059005	3
20059044	3.86111
20059100	3.58333
20059122	3.55556
20059136	3.33333
20059165	3.83333
20059253	5.55556
20059356	4.97222
20059390	4.72222
20059428	5.38889
20059440	4.91667
20059513	4.19444
20059514	4.33333
20059780	4
20060011	4.38889
20060069	4.38889
20060190	4.94444
20060243	4.75
20060284	5.16667
20060355	3.97222
20060554	3.5
20060581	4.5
20060798	3.88889
20060823	4.16667
20061142	4.69444
20061439	3.25
20061496	4.25
20061512	4.02778
20061714	3.44444
20061730	4.08333
20061924	3.44444
20061949	3.44444
20061973	3.44444
20062086	4.05556
20062158	3.44444
20062244	3.33333
20062320	3.33333
20062376	3.33333
20062407	3.66667
20062500	3.52778
20062514	3.30556
20062534	3.75
20062540	3.33333
20062553	1.75
20062560	2.02778
20062561	1.61111
20062601	1.58333
20062606	2.94444
20062644	2.08333
20062763	2.75
20062791	2.44444
20062846	2.83333
20062977	2.75
20063046	3.33333
20063245	2.86111
20063246	2.44444
20063518	2.36111
20063534	3.52778
20063624	2.05556
20063671	2.08333
20063745	2.86111
20063748	1.88889
20063925	2.94444
20063940	2.41667
20064009	3.91667
20064140	2.41667
20064340	3.02778
20064397	2.75
20064527	2.69444
20064529	3.33333
20064566	2.16667
20064601	1.33333
20064717	1.08333
20064823	1.11111
20064824	2.02778
20064883	2.19444
20064905	1.86111
20064912	2
20065036	1.77778
20065071	1.72222
20065140	1.72222
20065144	1.72222
20065214	1.83333
20065262	2.27778
20065296	1.77778
20065451	2.30556
20065553	2.80556
20065713	1.55556
20065723	1.77778
20065734	2.25
20065757	1.52778
20065780	2
20065824	1.47222
20065890	1.94444
20066025	1.47222
20066054	2.80556
20066497	2.11111
20066578	2.75
20066635	2.33333
20066795	3.02778
20066819	2.08333
20066910	2.86111
20066929	3.05556
20067025	1.83333
20067165	1.77778
20067166	1.63889
20067167	2.69444
20067200	2.19444
20067339	2.19444
20067340	2.25
20067632	2.61111
20067737	3.33333
20068020	2.02778
20068193	1.97222
20068292	1.97222
20068447	2.69444
20068672	2.11111
20068885	2.16667
20068935	2.02778
20069195	2.61111
20069241	1.83333
20069472	2
20069654	1.86111
20069655	3.77778
20069764	3.61111
20069877	4.69444
20069907	4.19444
20069992	4.19444
20070009	5.13889
20070047	5.36111
20070056	5.69444
20070123	5.11111
20070176	5.11111
20070213	5.11111
20070320	6.27778
20070362	7.47222
20070414	7.75
20070417	8.30556
20070527	8.08333
20070528	6.08333
20070529	5.80556
20070531	6.05556
20070532	5.72222
20070533	5.11111
20070541	5.11111
20070838	4.33333
20071010	4.05556
20071016	3.75
20071053	8.44444
20071106	8.44444
20071110	7.25
20071111	7.41667
20071112	7.25
20071114	9.66667
20071151	9.66667
20071175	9.5
20071194	9.5
20071207	10
20071211	8.02778
20071226	8.55556
20071268	8.58333
20071306	6.75
20071313	6.75
20071329	6.75
20071341	6.75
20071376	7.19444
20071388	6.33333
20071430	6.80556
20071456	6.83333
20071489	7.66667
20071507	5.27778
20071512	5.27778
20071528	5.72222
20071578	4.91667
20071603	4.91667
20071721	5.19444
20071988	4.97222
20072043	6.41667
20072114	2.05556
20072180	2.08333
20072215	3.27778
20072351	2.63889
20072365	3.41667
20072383	2.69444
20072391	3
20072405	2.69444
20072426	3.41667
20072676	3.05556
20072734	2.19444
20072735	2.19444
20072762	2
20073012	2.33333
20073035	3.22222
20073564	4.94444
20073655	5.97222
20073786	5.88889
20073838	8.22222
20073853	7.16667
20073896	7.38889
20074005	7.16667
20074109	7.36111
20074160	7.16667
20074417	7.16667
20074586	9.5
20074720	8.33333
20075010	10.0278
20075134	8.69444
20075147	10.0278
20075245	9.30556
20075351	9.30556
20075551	9.30556
20075843	9.30556
20075849	9.30556
20076141	9.30556
20077737	11.3333
20077826	4.94444
20077872	5.08333
20078034	5.25
20078379	4.30556
20078476	6.16667
20078506	3.94444
20078648	4.97222
20078712	4.55556
20078803	4.55556
20078872	3.11111
20078959	3.08333
20079171	2.5
20079218	2.77778
20079676	3.22222
20079862	1.61111
20079863	1.58333
20079913	1.5
20079937	1.33333
20079938	1.44444
20080098	1.38889
20080136	1.58333
20080160	1.33333
20080169	1.52778
20080230	1.52778
20080240	1.38889
20080270	1.38889
20080294	1.38889
20080312	1.44444
20080395	1.44444
20080413	1.33333
20080415	1.33333
20080423	4
20080428	5.75
20080437	5.22222
20080473	6.08333
20080476	5.88889
20080477	6.11111
20080494	6.11111
20080512	5.91667
20080547	5.91667
20080648	6.75
20080842	2.91667
20080845	2.97222
20080879	4.08333
20080885	4.08333
20081039	4
20081041	4.58333
20081120	5
20081177	4.77778
20081190	4.77778
20081258	4.69444
20081327	5.44444
20081392	4
20081474	4.69444
20081554	4.11111
20081556	4.19444
20081582	4.25
20081584	4.30556
20081600	4
20081614	3.91667
20081631	3.91667
20081776	3.91667
20081796	3.91667
20081802	3.91667
20081826	3.91667
20081834	3.91667
20081875	3.91667
20081886	3.91667
20081887	3.91667
20081901	5.13889
20081919	3.69444
20081960	3.69444
20081989	3.69444
20082020	3.69444
20082025	3.69444
20082026	3.69444
20082031	3.69444
20082038	3.69444
20082057	3.69444
20082074	3.69444
20082113	3.69444
20082177	3.69444
20082187	3.69444
20082275	3.69444
20082289	3.69444
20082300	3.69444
20082380	3.69444
20082488	3.69444
20082649	3.69444
20082651	3.69444
20082689	3.69444
20082837	3.86111
20082863	2.77778
20082886	2.66667
20083021	2.75
20083028	4.33333
20083225	4.16667
20083244	4.19444
20083321	4.47222
20083409	4.13889
20083909	4.47222
20084102	4.13889
20084286	4.13889
20084296	4.13889
20084411	4.13889
20084583	4.13889
20084586	4.13889
20084739	4.13889
20084760	4.13889
20085049	4.55556
20085102	4.33333
20085312	4.61111
20085313	4.75
20085314	4.5
20085343	4.86111
20086025	4.69444
20086083	4.55556
20086295	4.83333
20086370	4.41667
20086627	4.75
20086728	4.30556
20086751	4.5
20087055	4.13889
20087245	4.22222
20087353	4.36111
20087683	4.83333
20087789	3.5
20087889	3.16667
20087891	3.22222
20087937	6.22222
20088462	3.66667
20088729	2.69444
20088757	4.16667
20088982	3.38889
20089060	4.33333
20089500	4.36111
20089711	3.83333
20090222	3.55556
20090228	4.61111
20090464	2.77778
20090565	3.77778
20090566	4.72222
20090622	4.38889
20090731	4.38889
20090824	4.69444
20091283	5.38889
20091379	4.58333
20091437	5.5
20091450	4.16667
20091471	4.44444
20091602	4.47222
20091782	4.16667
20091906	5.47222
20091912	5.11111
20092156	6.91667
20092158	5.02778
20092232	5.52778
20092291	5.11111
20092320	4.94444
20092430	4.94444
20092453	5.11111
20092805	7.19444
20093214	3.69444
20093215	3.69444
20093257	4.77778
20093473	4.47222
20093491	5.97222
20094433	5.22222
20094536	5.52778
20094567	6.27778
20094784	4.27778
20094789	4.27778
20094925	4.44444
20095090	6.22222
20095221	4.55556
20095371	5.16667
20095434	4.91667
20095485	4.55556
20095570	12.6111
20095662	8.22222
20095769	8.05556
20095904	8.38889
20095930	8.05556
20095974	8.05556
20096181	8.05556
20096222	8.05556
20096229	8.05556
20096288	8.05556
20096322	8.19444
20096679	8.05556
20096850	8.75
20097162	6.75
20097429	6.77778
20097642	6.61111
20097710	6.61111
20097715	9.36111
20097727	5.05556
20097818	5.19444
20097901	6.58333
20098146	6.30556
20098239	6.30556
20098306	7.77778
20098336	7.02778
20098497	7.02778
20098617	7.02778
20098770	7.02778
20098855	7.02778
20098909	7.02778
20098917	7.02778
20098928	7.02778
20098936	7.02778
20099020	7.16667
20099047	5.72222
20099058	6.36111
20099143	4.83333
20099173	4.72222
20099200	4.72222
20099268	4.72222
20099279	5.94444
20099318	3.5
20099369	4.58333
20099378	3.97222
20099407	3.97222
20099411	3.97222
20099437	3.97222
20099452	3.97222
20099492	3.97222
20099502	3.97222
20099539	3.97222
20099579	3.97222
20099779	4.30556
20099811	3.38889
20100003	4.16667
20100048	0.944444
20100060	0.861111
20100083	1.36111
20100091	1.94444
20100218	0.694444
20100221	0.694444
20100261	1.38889
20100470	0.583333
20100798	0.472222
20100827	0.25
20100940	1.13889
20101071	2
20101131	2.27778
20101246	2.72222
20101471	2.25
20101534	2
20101539	1.55556
20101567	2.05556
20103237	2.38889
20103407	0.638889
20103576	1.33333
20103611	0.5
20103627	0.777778
20103674	1.33333
20103704	0.277778
20103782	1.44444
20104025	1.63889
20104118	1.02778
20104233	2.38889
20104283	2.08333
20104389	2.08333
20104610	2.55556
20104617	2.36111
20104703	2.69444
20104792	2.44444
20104876	2.72222
20104908	2.66667
20105043	2.33333
20105056	2.16667
20105085	2.25
20105130	2.08333
20105135	2.08333
20105235	2.08333
20105242	2.08333
20105310	2.08333
20105321	2.08333
20105334	2.08333
20105354	2.08333
20105438	2.08333
20105517	2.08333
20105522	2.08333
20105613	2.75
20105636	1.47222
20105730	1.47222
20105780	1.47222
20106062	1.47222
20106138	1.47222
20106155	2.97222
20106395	2.47222
20106554	2.47222
20106682	2.47222
20106858	2.47222
20106908	3.05556
20107034	2.72222
20107111	2.02778
20107459	1.80556
20107864	1.88889
20107894	2.13889
20107900	1.55556
20107924	1.63889
20107951	1.55556
20107957	1.55556
20108070	1.55556
20108078	1.55556
20108097	1.55556
20108148	1.55556
20108171	1.55556
20108213	1.55556
20108342	1.55556
20108347	1.55556
20108391	1.55556
20108423	1.55556
20108424	2.63889
20108446	2.38889
20108596	3.33333
20108694	1.88889
20108812	1.88889
20108817	1.88889
20109082	2.91667
20109180	1.05556
20109192	0.333333
20109312	1
20109349	0.444444
20109426	0.611111
20109439	0.861111
20109520	0.833333
20109527	1.19444
20109573	3.11111
20109792	1.77778
20109833	2.22222
20110248	2.11111
20110251	1.86111
20110371	2
20110430	1.05556
20111051	1.91667
20111368	1.11111
20111459	1.80556
20111572	1.27778
20111587	1.38889
20111620	1.69444
20111711	1.75
20111876	1.5
20111914	1.97222
20111932	3.38889
20111933	3.08333
20111964	2.47222
20112061	2.41667
20112087	2.41667
20112110	2.41667
20112267	2.41667
20112446	2.41667
20112500	2.75
20112636	4.83333
20112727	2.77778
20112731	4.19444
20112785	3.47222
20113118	3.47222
20113240	3.47222
20113340	3.47222
20113468	3.47222
20113575	3.47222
20113731	4.77778
20113761	3.55556
20113844	3.55556
20113853	3.55556
20113947	3.58333
20113951	5.16667
20114008	3.91667
20114114	3.38889
20114375	3.38889
20114402	3.38889
20114536	3.61111
20114655	3.19444
20114857	3.86111
20114910	3.63889
20114920	4.13889
20115065	3.63889
20115218	4.30556
20115280	3.47222
20115348	3.36111
20115437	3.36111
20115489	3.36111
20115585	3.36111
20115597	3.58333
20115868	3.02778
20116134	3.83333
20116135	3.52778
20116184	3.72222
20116191	2.72222
20116509	2.36111
20117352	1.25
20117700	1.38889
20117742	0.777778
20117757	1.75
20118166	1.94444
20118532	2.22222
20118816	2.44444
20119266	1.77778
20119267	1.41667
20119308	2.52778
20119466	1.33333
20119877	2.30556
20120071	1.66667
20120272	2.77778
20120704	2.94444
20120735	2.13889
20121183	3.19444
20121420	2.38889
20121950	1.41667
20122040	2.80556
20122088	1.63889
20122133	1.55556
20122411	1.52778
20122708	6.02778
20123154	5.25
20123434	5.55556
20123829	5.30556
20124263	4.97222
20124327	5.66667
20124416	5.13889
20124442	5.38889
20124991	5.91667
20125000	5.55556
20125080	4.55556
20125102	5.52778
20125381	5.02778
20125398	6.69444
20125814	6.80556
20125947	7.08333
20126135	4.25
20126264	4.05556
20126376	4.55556
20126443	4.05556
20126516	5.47222
20126611	4.05556
20126623	3.55556
20126630	3.55556
20126731	3.55556
20126840	3.88889
20126869	3.66667
20126905	3.66667
20126907	3.66667
20126962	4.08333
20127011	2.30556
20127036	3.66667
20127159	3.83333
20127175	3.38889
20127207	3.38889
20127266	3.80556
20127521	3.38889
20127658	5.25
20127756	4.77778
20127805	4.02778
20127831	4.13889
20128246	4.27778
20128384	4.69444
20128541	4.58333
20128570	4.58333
20128591	4.58333
20128636	4.58333
20128742	4.58333
20128769	4.58333
20128804	4.58333
20128815	4.88889
20128831	4.36111
20128975	4.27778
20128977	2.77778
20128995	2.77778
20129023	3.19444
20129035	2.94444
20129048	3.13889
20129052	3.36111
20129081	2.94444
20129105	2.94444
20129140	3.77778
20129220	1.52778
20129236	1.52778
20129306	1.86111
20129309	1.91667
20129399	1.55556
20129492	1.69444
20129574	2.22222
20129653	1.61111
20129743	1.55556
20129762	2.36111
20129987	0.583333
20131238	0.638889
20131315	0.444444
20131386	0.444444
20131580	0.777778
20131685	0.583333
20131746	0.694444
20131807	0.611111
20131978	1.33333
20132266	0.944444
20132443	2.02778
20132630	1.22222
20132686	1.22222
20132810	1.22222
20132820	2.13889
20132904	0.638889
20132943	0.472222
20133242	0.75
20133352	2.02778
20133675	1.08333
20133949	1.63889
20134153	1.36111
20134243	2.58333
20134354	1.44444
20134497	1.63889
20134871	1.72222
20135095	2.11111
20135096	0.638889
20135235	0.472222
20135370	2.33333
20135669	1.30556
20136225	1.44444
20136641	1.83333
20136785	2.16667
20137188	2.05556
20137981	3.30556
20138126	2.22222
20138289	1.63889
20138520	2.05556
20138881	1.97222
20138919	1.77778
20139185	1.72222
20139212	2.91667
20139270	0.722222
20139279	0.722222
20139370	0.722222
20139376	0.722222
20139423	0.75
20139427	0.583333
20139430	0.638889
20139505	0.666667
20139542	2.08333
20139972	1.55556
20140054	1.86111
20140218	2.94444
20140404	2.33333
20140426	1.75
20140681	2.41667
20141726	2.58333
20142739	2.05556
20142831	2.16667
20143206	1.63889
20143347	1.91667
20143375	1.33333
20143397	1.05556
20143436	1.08333
20143465	1.91667
20143539	1.55556
20144671	1.41667
20144744	3.36111
20144786	2.97222
20144822	3.11111
20144928	2.97222
20144965	3.11111
20145000	2.97222
20145004	3.63889
20145047	3.36111
20145088	3.36111
20145094	3.36111
20145168	3.36111
20145746	3.83333
20145752	1.22222
20145764	1.30556
20145785	2.77778
20146311	2.05556
20146351	3.16667
20146355	2.44444
20146363	2.80556
20146374	2.55556
20146565	3.66667
20146787	3.19444
20146916	3.30556
20147043	5.02778
20147192	4.36111
20147392	5.19444
20147452	4.91667
20147491	4.91667
20147580	4.91667
20148000	5.66667
20148044	5.5
20148151	5.5
20148167	8.88889
20148174	5.27778
20148200	6.16667
20148262	5.83333
20148420	5.83333
20148422	5.83333
20148489	5.83333
20148704	6.13889
20148705	4.47222
20148742	4.58333
20148885	4.02778
20148926	4.02778
20149062	4.02778
20149071	4.72222
20149110	4.47222
20149122	4.47222
20149210	4.47222
20149268	5.63889
20149272	3.69444
20149315	3.11111
20149411	3.11111
20149531	3.11111
20149672	3.11111
20149676	3.11111
20149751	4.19444
20149752	4.5
20149795	2.55556
20149796	1.52778
20149799	2.36111
20149979	1.61111
20150016	1.19444
20150317	0.888889
20150621	1.19444
20150640	1.55556
20150701	1.33333
20150755	1.55556
20151094	1.47222
20151286	1.38889
20151314	1.52778
20151396	1.41667
20151948	2.52778
20152002	2.33333
20152244	2.19444
20152363	1.91667
20152390	2.97222
20152925	2.55556
20153103	2.19444
20153159	1.55556
20153381	2.16667
20153456	2.61111
20153512	2.16667
20153515	0.611111
20153547	0.805556
20153879	1.38889
20153910	0.0833333
20153951	0.444444
20154528	0.0833333
20154700	0.861111
20154764	0.0277778
20154770	0.0277778
20154775	0.277778
20154820	1.86111
20155329	1.66667
20155488	2.58333
20155500	2.5
20155516	2.41667
20155526	2.44444
20155558	2.41667
20155559	2.05556
20155632	2.05556
20155652	2.05556
20155675	2.13889
20155718	2.47222
20155835	2.33333
20155858	2.83333
20155902	2.41667
20156004	2.61111
20156336	5.91667
20156475	4.97222
20156700	4.66667
20156872	4.69444
20157026	4.52778
20157136	4.52778
20157190	4.69444
20157481	6.58333
20157656	5
20157955	5.44444
20158037	4.66667
20158059	3.77778
20158295	3.91667
20158428	3.77778
20158451	3.91667
20158503	4.05556
20158527	3.77778
20158728	6.22222
20158781	4.33333
20158849	4.58333
20159033	7.08333
20159465	6.38889
20160399	6.36111
20160570	6.80556
20160573	6.36111
20160663	6.80556
20160670	6.36111
20160683	6.36111
20160843	7.47222
20161074	7.05556
20161257	7.05556
20161312	7.05556
20161349	7.05556
20161433	7.05556
20161512	7.05556
20161569	7.5
20161657	7.55556
20161710	6.66667
20161728	10.5833
20162022	8.97222
20162048	8.66667
20162188	8.55556
20162227	8.66667
20162241	7.66667
20162251	7.66667
20162335	7.66667
20162743	7.55556
20162863	8.69444
20162928	8.22222
20162958	8.47222
20163127	8.11111
20163363	8.38889
20163402	8.11111
20163533	8.41667
20163552	8.25
20163706	8.11111
20163882	8.41667
20163893	10.6111
20163899	7.41667
20163919	7.41667
20163997	7.63889
20164002	7.41667
20164019	7.66667
20164138	7.41667
20164159	8.11111
20164402	7.75
20164666	8.16667
20164700	7.88889
20164808	7.88889
20164811	7.88889
20164835	8.61111
20165134	7.52778
20165326	7.66667
20165436	7.52778
20165510	7.88889
20165576	7.41667
20165968	7.91667
20166350	7.63889
20166416	6.08333
20166430	6.05556
20166750	5.97222
20166789	6.33333
20166874	5.75
20166895	6.63889
20167106	6.11111
20167259	6.08333
20167379	6.08333
20167433	6.58333
20167628	6.41667
20168076	6.19444
20168405	6.44444
20168439	6.19444
20168486	7.16667
20168528	6.83333
20168724	7
20169144	6.38889
20169333	6.77778
20169506	6.47222
20169565	7.08333
20169719	5.61111
20169778	6.52778
20169786	5.83333
20170216	6.16667
20170268	6.69444
20170337	6.05556
20170346	6.36111
20170548	6.19444
20170667	7.61111
20170679	2.08333
20170681	3.05556
20171292	2.69444
20171293	2.30556
20171442	2.47222
20171444	2.36111
20171448	2.52778
20171449	2.25
20171492	0.916667
20171621	1
20171651	6.5
20171746	5.77778
20172128	6.36111
20172557	6.05556
20172678	6.36111
20172745	6.22222
20172809	5.75
20172951	6.16667
20173246	7.86111
20173320	7.27778
20173327	7.41667
20173472	7.86111
20173877	11.4167
20174307	9.72222
20174455	9.72222
20174541	10.5833
20174582	12.8889
20174596	11.1944
20174621	11.1944
20174885	11.1944
20174951	11.5556
20174969	11.3611
20175105	11.2222
20175152	11.4167
20175286	11.0556
20175361	11.0556
20175363	11.0556
20175368	12.25
20175397	11.7222
20175445	9.80556
20175450	10.5
20175779	7.94444
20175828	6.22222
20175858	6.08333
20175923	5.94444
20176032	6.08333
20176068	6.13889
20176114	5.36111
20176224	5.47222
20176266	6.61111
20176336	6.11111
20176605	5.72222
20177078	5.75
20177131	5.63889
20177206	5.66667
20177474	5.55556
20177790	5.41667
20177827	5.97222
20177891	5.55556
20177933	6.55556
20177968	6.47222
20177974	7.19444
20178076	6.13889
20178370	6.69444
20178555	6.13889
20178683	6.13889
20178749	6.58333
20178888	6.13889
20179188	6.13889
20179211	6.13889
20179326	6.41667
20179452	6.22222
20179479	6.27778
20179569	6.77778
20179610	0.944444
20179674	0.833333
20179700	0.833333
20179765	1.22222
20179865	0.916667
20179949	2.08333
20180026	0.472222
20180551	1.30556
20180638	0.583333
20180757	0.444444
20180768	0.416667
20180783	3.58333
20180816	2.36111
20181429	3.80556
20181480	3.55556
20181522	3.94444
20181536	3.38889
20181700	3.66667
20181836	3.66667
20181900	3.69444
20182092	3.52778
20182148	3.66667
20182216	3.38889
20182259	3.69444
20182791	3.55556
20182862	3.55556
20182953	3.55556
20183091	4.30556
20183129	0.0833333
20183169	0.138889
20183188	1.41667
20183673	0.916667
20183764	0.833333
20183984	3.02778
20184372	1.41667
20184695	1.88889
20185044	2.94444
20185049	2.44444
20185635	2.75
20185699	2.41667
20185861	3.36111
20186266	3.22222
20186403	2.41667
20187150	2.55556
20187262	2.41667
20187606	2.72222
20187615	2.22222
20187676	2.27778
20187937	1.36111
20188043	1.36111
20188196	1.72222
20188259	1.44444
20188384	1.5
20188579	1.58333
20188580	1.55556
20188602	1.5
20188689	1.66667
20188691	3.11111
20188952	2.22222
20189054	2.44444
20189107	2.27778
20189217	2.16667
20189290	5.5
20189415	4.75
20189450	4.61111
20189507	4.63889
20189795	4.97222
20189810	4.69444
20190309	4.69444
20190312	4.69444
20190322	6.36111
20190781	5.77778
20190826	6.38889
20191058	6.05556
20191426	5.77778
20191458	7.30556
20192008	7.25
20192073	7.55556
20192346	7.19444
20192497	7.25
20192529	7.25
20192567	7.05556
20192616	7.33333
20192710	8.22222
20192743	4.61111
20192745	4.75
20192883	5.47222
20193222	4.61111
20193323	4.83333
20193525	4.80556
20193555	5.08333
20193705	4.80556
20193906	4.94444
20193936	4.80556
20194019	5.33333
20194933	4.77778
20194939	5
20194964	4.77778
20195120	4.94444
20195304	6.38889
20195332	5.5
20195624	5.94444
20195809	5.86111
20195814	5.61111
20195826	5.61111
20195899	5.5
20196371	5.5
20196404	5.5
20196462	5.61111
20196536	5.94444
20196541	5.69444
20196754	5.69444
20196841	6.94444
20196997	4.66667
20197027	3.27778
20197196	3.27778
20197217	4
20197293	3.80556
20197409	1.63889
20197459	1.63889
20197547	1.94444
20197723	1.83333
20197809	1.19444
20197954	1.94444
20198056	1.52778
20198098	1.52778
20198206	2.25
20198221	1.91667
20198260	1.91667
20198268	1.91667
20198307	2.55556
20198357	2.38889
20199017	1.72222
20199018	1
20199074	1.47222
20199085	0
20199093	0
20199099	0
20199115	0
20199148	0.861111
20199166	0.583333
20199182	0.944444
20199198	1.58333
20199205	3.02778
20199258	2.75
20199382	2.69444
20199652	2.66667
20199691	3.47222
20199719	2.5
20199735	2.5
20199771	2.61111
20199855	2.58333
20199913	2.41667
20200012	2.41667
20200019	2.97222
20200281	2.80556
20200333	3.11111
20200347	2.80556
20200576	2.69444
20200688	3.66667
20201431	2.72222
20201487	2.83333
20201499	5.16667
20201548	6
20201967	5.80556
20202066	5.97222
20202074	4.86111
20202077	3.97222
20202095	3.05556
20202150	2.94444
20202572	3.77778
20202677	3.30556
20202859	3.13889
20202861	6.66667
20203874	5.5
20203914	5.02778
20204298	5.08333
20204376	5.86111
20204593	4.94444
20204778	5.36111
20204972	6.77778
20205037	5.86111
20205122	6.86111
20205145	6.33333
20205305	6.33333
20205330	6.33333
20205337	7.66667
20205537	5.66667
20205593	6.05556
20205814	5.27778
20205843	9.02778
20205910	4.30556
20205936	4.77778
20206015	5.44444
20206056	5.61111
20206139	6.41667
20206177	4.5
20206190	5.41667
20206197	4.58333
20206206	6.33333
20206208	4.58333
20206537	6.72222
20206772	4.19444
20206949	7.16667
20207063	5.58333
20207094	6.27778
20207129	5.30556
20207194	5.5
20207257	4.97222
20207302	5
20207323	6.44444
20207380	3.97222
20207438	3.97222
20208055	4.11111
20208124	4.16667
20208176	4
20208454	4
20208547	4
20208632	4.11111
20208664	3.97222
20208684	5
20208770	4.19444
20208784	5.52778
20209111	4.25
20209221	4.83333
20209388	4.83333
20209403	4.52778
20209432	4.69444
20209458	4.52778
20209463	4.97222
20209594	4.25
20209595	4.44444
20209616	4.80556
20209621	4.88889
20209638	7.94444
20209792	3.75
20209826	3.75
20209882	5.66667
20209930	4.80556
20209940	5.91667
20209941	5.72222
20209955	5.72222
20209982	5.91667
20210036	5.58333
20210075	5.38889
20210110	5.38889
20210161	6.11111
20210305	4.61111
20210368	7.94444
20210570	4.72222
20210777	4.88889
20210778	4.69444
20210808	4.94444
20210809	6.80556
20210853	6.38889
20210861	6.80556
20210954	6.25
20211005	6.88889
20211054	6.25
20211075	6.38889
20211082	6.52778
20211100	6.38889
20211200	6.38889
20211350	6.38889
20211399	6.94444
20211405	6.38889
20211406	6.38889
20211468	6.69444
20211493	6.94444
20211506	6.38889
20211615	6.69444
20211626	6.38889
20211704	7.61111
20211743	2.72222
20211814	2.47222
20211832	2.47222
20211869	2.47222
20212031	2.47222
20212072	2.47222
20212125	5.08333
20212310	2.75
20212324	2.88889
20212329	3.66667
20212439	3.05556
20212870	3.47222
20212872	3.13889
20212982	3.55556
20213097	3.61111
20213132	2.38889
20213240	2.36111
20213294	2.13889
20213415	2.13889
20213601	2.16667
20213693	3.47222
20213854	0.833333
20213896	0.75
20213922	0.833333
20214101	0.722222
20214212	0.722222
20214248	5.55556
20214351	4.02778
20214442	4
20214463	4.5
20214496	4.55556
20214569	4.63889
20214684	4.52778
20214758	11.1111
20214768	10.9722
20214796	10.8611
20214924	10.8611
20214931	11.2778
20214943	10.4722
20214969	10.4722
20215012	10.8889
20215036	10.4722
20215306	10.7778
20215356	10.6111
20215357	14.9167
20215789	14.9167
20215983	14.6111
20216103	14.7778
20216107	14.6111
20216111	14.6111
20216278	14.6111
20216302	14.6111
20216315	14.6111
20216329	14.6111
20216338	14.9444
20216365	14.7778
20216378	14.7778
20216388	14.7778
20216455	14.9444
20216521	14.6111
20216532	14.6111
20216538	14.6111
20216544	14.6111
20216604	14.6111
20216626	14.6111
20216700	14.6111
20216729	14.6111
20216739	14.6111
20216756	16.5556
20216797	11.6111
20216860	11.6111
20216864	11.6111
20216894	11.6111
20216895	11.6111
20216896	18.4444
20216989	8.41667
20216993	8.41667
20217002	8.41667
20217043	8.41667
20217047	8.41667
20217048	8.41667
20217057	8.41667
20217082	8.41667
20217106	8.41667
20217109	8.41667
20217186	8.41667
20217189	8.41667
20217297	8.41667
20217305	8.41667
20217306	8.41667
20217543	8.41667
20217831	8.41667
20217854	8.41667
20217999	8.44444
20218142	9.02778
20218153	6.77778
20218192	3.58333
20218211	3.25
20218222	3.33333
20218370	3.5
20218486	3.19444
20218512	4.47222
20218513	4.19444
20218566	4.19444
20218574	9.30556
20218619	7.36111
20218634	7.36111
20218654	7.36111
20218657	7.36111
20218673	7.36111
20218708	7.36111
20218777	7.36111
20218785	7.36111
20218841	7.36111
20218856	7.36111
20218897	7.97222
20219088	7.80556
20219092	6.44444
20219100	6.30556
20219108	6.61111
20219211	6.69444
20219418	7.11111
20219541	4.72222
20219550	4.38889
20219664	4.55556
20219840	5.41667
20219990	2.83333
20219997	2.97222
20219999	2.83333
20220038	3.44444
20220090	3.27778
20220111	3.30556
20220126	3.22222
20220238	5.5
20220284	2.91667
20220407	3.80556
20220528	3.36111
20220592	3.52778
20220623	3.36111
20220647	3.36111
20220661	3.36111
20220758	5.27778
20220776	2.47222
20220779	3.16667
20220818	2.55556
20220901	2.55556
20220920	2.55556
20221014	2.55556
20221079	3.86111
20221156	0.527778
20221191	0.333333
20221421	0.666667
20221467	0.583333
20221698	0.416667
20221803	0.25
20221833	0.111111
20221922	1.05556
20222075	0.722222
20222083	0.611111
20222092	2.52778
20222386	0.944444
20222478	1.86111
20222502	1.86111
20222548	2.36111
20222579	1.58333
20222580	2.05556
20222581	1.19444
20222770	2.72222
20222880	1.66667
20222903	2.36111
20223356	1.86111
20223578	1.77778
20223634	1.63889
20223657	2.72222
20223686	1.72222
20223707	1.44444
20223804	3.91667
20223890	2.66667
20223978	2.47222
20224137	2.47222
20224295	4.30556
20224330	2
20224520	2.08333
20224557	3.19444
20224641	2.11111
20224862	1.61111
20224963	1.13889
20225005	0.805556
20225152	1.38889
20225192	1.13889
20225476	1.25
20225542	2.36111
20225803	1.30556
20225862	1.75
20225880	1.72222
20226220	1.72222
20226239	1.75
20226526	0.972222
20226897	1.02778
20227568	0.416667
20227781	0.277778
20228016	1.22222
20228118	0.444444
20228515	1.22222
20228519	1.94444
20228668	0.944444
20228673	0.777778
20228682	3.25
20230511	1.97222
20230538	1.33333
20230603	1.58333
20230842	2.02778
20230852	2.16667
20230906	3.5
20230945	3.33333
20230958	3.11111
20230987	2.86111
20232249	2.61111
20232253	2.80556
20232467	2.27778
20232468	2.25
20232585	2.19444
20232624	2.16667
20232785	2.5
20232842	2.30556
20232956	3.16667
20232989	2.41667
20233004	2.33333
20233060	3.75
20233196	3.75
20233287	3.47222
20233359	3.47222
20233387	3.88889
20233389	3.30556
20233687	4.33333
20233916	2.47222
20234056	2.33333
20234133	2.97222
20234978	3.88889
20234983	1.66667
20234986	1.58333
20234988	1.69444
20235038	2.38889
20235251	1.75
20235309	2
20235586	2.77778
20235636	0.777778
20235665	1.38889
20235702	1.19444
20235739	1.16667
20235740	1.16667
20235824	1.5
20235936	1.66667
20235952	1.41667
20236070	1.47222
20236121	2.27778
20236245	1.41667
20236382	1.44444
20236511	1.44444
20236564	1.11111
20236820	3.69444
20236881	5.27778
20236985	4.47222
20236997	4.5
20237002	3.38889
20237007	3.61111
20237009	3.41667
20237042	3
20237045	3
20237048	3.55556
20237051	3.52778
20237120	2.77778
20237163	2.97222
20237182	1.86111
20237417	1.16667
20237596	1.36111
20237883	2.5
20237997	1.75
20238188	2.11111
20238252	2.05556
20238253	1.02778
20238275	1.02778
20238359	1.11111
20238442	0.944444
20238482	0.944444
20238657	0.944444
20238690	1.52778
20238728	1.13889
20238757	0.75
20238758	0.888889
20238972	1.08333
20239070	1.63889
20239249	1.47222
20239391	2.41667
20239393	1.30556
20239468	1.52778
20239485	2.19444
20239615	2.11111
20239698	1.94444
20239716	1.80556
20239800	1.88889
20240020	2.41667
20240026	1.36111
20240127	1.36111
20240136	1.52778
20240397	1.58333
20240399	1.52778
20240521	1.44444
20240634	1.38889
20240728	1.41667
20240773	1.30556
20240881	1.38889
20240913	1.38889
20241018	1.38889
20241134	1.36111
20241139	1.16667
20241140	1.25
20241145	1.27778
20241152	1.16667
20241182	1.16667
20241340	1.27778
20241392	1.30556
20241401	1.38889
20241405	1.16667
20241410	1.30556
20241450	1.25
20241479	1.47222
20241488	1.52778
20241526	1.41667
20241576	1.36111
20241580	1.36111
20241688	1.36111
20241689	2.52778
20241769	3.02778
20241838	1.66667
20241886	1.55556
20241945	1.77778
20242078	1.47222
20242082	1.33333
20242325	2.08333
20242431	1.05556
20242452	0.805556
20242565	1.88889
20242764	1.11111
20242770	1.19444
20242801	0.75
20242984	2.08333
20243167	1.19444
20243208	1.72222
20243241	1.05556
20243296	2.05556
20243318	0.888889
20243325	0.75
20243473	1.69444
20243681	1.02778
20243818	1.13889
20244194	1.02778
20244219	0.444444
20244340	0.861111
20244409	0.888889
20244419	0.944444
20244556	1.80556
20244681	2.52778
20244881	2.58333
20244885	2.52778
20244921	1.75
20244925	1.58333
20244939	2.16667
20244941	1.58333
20245134	1.86111
20245391	0.888889
20245392	0.777778
20245400	0.694444
20245401	0.666667
20245432	1.13889
20245733	1.13889
20245972	0.555556
20246018	0.722222
20246064	1.80556
20246070	1.75
20246095	1.30556
20246241	1.69444
20246252	1.19444
20246317	1.19444
20246803	1.19444
20246911	1.19444
20247088	1.19444
20247110	1.75
20247122	0.472222
20247123	0.472222
20247267	0.638889
20247268	0.694444
20247289	0.75
20247361	1.05556
20247532	0.638889
20247586	0.472222
20247591	0.861111
20247624	0.388889
20247650	0.305556
20247659	0.333333
20247818	0.638889
20247850	0.666667
20247854	0.611111
20247882	0.666667
20247904	1.44444
20247910	1.11111
20248154	1.41667
20248163	1.19444
20248344	1.11111
20248538	1.19444
20248657	1.41667
20248693	1.22222
20248695	0.916667
20248739	1.97222
20249312	1.66667
20249414	0.75
20249482	1.19444
20249540	1
20249553	1.11111
20249556	0.944444
20249566	1
20249704	1.05556
20249708	0.361111
20249722	0.555556
20249761	0.25
20249815	0.25
20249904	1.11111
20249907	1.11111
20249908	2.69444
20249909	1.97222
20249910	2.08333
20249921	4.86111
20249932	2.55556
20249941	2.66667
20249945	2.55556
20249950	2.55556
20249952	2.55556
20249970	5.25
20250119	2.11111
20250210	4.08333
20250472	8.69444
20250638	6.16667
20250695	6.16667
20250996	6.38889
20251077	6.75
20251113	6.44444
20251186	5.77778
20251228	6.33333
20251233	5.36111
20251391	5.63889
20251408	5.80556
20251509	6
20251536	5.63889
20251565	5.88889
20251641	6.08333
20251898	10.8333
20251974	9.36111
20252023	8.38889
20252034	8.33333
20252147	8.52778
20252192	8.5
20252198	8.66667
20252488	8.52778
20252649	8.77778
20252693	9.38889
20252798	9.05556
20252825	6.66667
20252896	6.83333
20253020	7.72222
20253137	7.88889
20253156	7.16667
20253223	7.16667
20253327	7.63889
20253356	7.52778
20253404	10.0556
20253524	7.11111
20253824	7.38889
20253866	6.27778
20253972	6.13889
20254060	5.97222
20254250	6.22222
20254357	5.83333
20254498	10.1389
20254754	7.47222
20255195	7.94444
20255260	7.44444
20255402	7.44444
20255446	7.66667
20255584	8.30556
20255587	8.08333
20255700	6.02778
20255767	6.05556
20255862	6.02778
20255966	7.13889
20255993	3.88889
20256179	1.30556
20256197	2.83333
20256281	2.69444
20256548	2.25
20256593	2.52778
20256718	3.63889
20256900	2.88889
20256973	3.66667
20257169	3.13889
20257222	3.13889
20257241	4.75
20257314	1.63889
20257431	1.88889
20257458	3.66667
20257468	2.61111
20257568	3.66667
20257634	3.75
20257745	3.30556
20258245	3.30556
20258257	3.41667
20258443	3.30556
20258446	7.19444
20258553	5.69444
20258604	7.5
20258664	6.55556
20258688	6.55556
20258800	8.61111
20258803	7.27778
20258846	7.27778
20258889	7.27778
20258917	7.27778
20259101	7.47222
20259140	6.66667
20259210	8.58333
20259327	4.75
20259354	6.47222
20259370	4.77778
20259387	4.94444
20259390	4.55556
20259396	4.55556
20259457	5.83333
20259486	2.88889
20259667	6.38889
20259781	3.16667
20259851	3.16667
20259932	3.72222
20260188	3.91667
20260279	3.55556
20260322	2.55556
20260377	2.86111
20260452	4.66667
20260467	3.5
20260520	3.47222
20260582	3.61111
20260688	3.47222
20261009	3.08333
20261043	7.22222
20261177	5.30556
20261179	6.91667
20261239	6.52778
20261387	6.52778
20261447	6.52778
20261480	6.52778
20261595	6.52778
20261856	6.52778
20261869	7
20261986	5.69444
20261988	6.63889
20262192	5.25
20262263	5.25
20262285	5.25
20262340	5.61111
20262454	6.61111
20262548	6.66667
20262625	5.44444
20262876	5.44444
20262928	6.38889
20263010	6.5
20263036	4
20263152	10.5
20263174	8.83333
20263209	8.83333
20263460	8.83333
20263576	9.75
20263692	8.77778
20263771	7.88889
20263867	8.22222
20263894	9.11111
20263909	13.1944
20264063	9.16667
20264267	10.5833
20264353	10.0278
20264498	10.8333
20264504	9.91667
20264624	10.1111
20264862	9.33333
20264896	9.52778
20264898	9.63889
20264936	10.3611
20264942	9
20264988	9
20265056	9
20265092	9.19444
20265108	9.08333
20265136	8.36111
20265253	12.3889
20265335	4.36111
20265439	5.38889
20265460	6.88889
20265514	6.38889
20265517	7.02778
20265521	7.02778
20265556	6.83333
20265587	6.83333
20265683	6.83333
20265700	6.83333
20265813	7.19444
20265861	5.38889
20265916	5.33333
20265954	13.4444
20266006	8.30556
20266045	9.94444
20266101	9.66667
20266106	9.5
20266235	13.3889
20266239	12.7778
20266248	12.6111
20266353	12.6111
20266354	12.6111
20266388	13.2778
20266464	13.6667
20266503	13.25
20266562	13.25
20266568	17.25
20266636	12.7222
20266660	13.2222
20266706	12.1389
20266717	12.1389
20266735	12.8333
20266838	12.4722
20266878	12.1389
20267119	12.1389
20267156	12.3056
20267188	12.3333
20267213	11.9722
20267225	11.9722
20267229	12.3333
20267404	13.0833
20267421	12.9167
20267422	12.9167
20267543	12.9167
20267708	12.9167
20267716	12.9167
20267785	14.3889
20267872	10.5833
20267875	12.7778
20267980	6.72222
20268083	6.72222
20268107	6.13889
20268121	6.22222
20268198	5.69444
20268331	5.86111
20268345	5.69444
20268443	6.13889
20268520	6.27778
20268632	5.38889
20268662	6.69444
20268691	2.22222
20268703	2.36111
20268716	4.41667
20268730	3.38889
20268900	3.22222
20268967	3.22222
20269185	3.97222
20269453	3.80556
20269485	4.5
20269573	7.02778
20269601	5.08333
20269942	5.08333
20270046	5.08333
20270048	5.08333
20270056	5.25
20270085	5.44444
20270270	4.83333
20270387	5.02778
20270689	0.972222
20270932	0.972222
20271537	1.75
20271632	0.333333
20271729	0.638889
20272332	1.27778
20273398	0.805556
20273451	0.944444
20273494	1.61111
20273610	1.08333
20273705	1.58333
20273781	0.805556
20273841	1.02778
20274162	0.638889
20274804	1.05556
20275144	0.666667
20275289	0.777778
20275342	0.861111
20275444	2.11111
20276169	1.63889
20276176	1.66667
20276184	1.58333
20276238	1.41667
20276293	1.75
20276304	0.333333
20276330	0
20276384	0.333333
20276400	0.222222
20276454	0.972222
20276650	1.16667
20276966	1.63889
20277009	1.05556
20277280	1.30556
20277365	1.52778
20277654	2.13889
20277776	0.333333
20277924	0.388889
20277928	0.861111
20277984	0.333333
20278173	0.361111
20278251	0.555556
20278270	0.166667
20278316	0.0833333
20278318	0.416667
20278327	0
20278345	0.25
20278381	0.222222
20278478	0.111111
20278507	0.277778
20278566	0.972222
20278745	0.527778
20279113	0.75
20279190	0.527778
20279501	2.36111
20279749	1.05556
20279761	1.38889
20279965	1.08333
20279976	1.22222
20279997	2
20280154	1.11111
20280271	0.722222
20280537	0.722222
20280612	1.13889
20280639	0.361111
20280650	0.0833333
20280751	1.38889
20280753	0.611111
20280937	1.83333
20281200	1.11111
20281371	1.22222
20281405	2.52778
20281420	0.944444
20281421	1.13889
20281434	0.777778
20281437	7.5
20281488	7
20281577	7.36111
20281798	7.44444
20281964	7.61111
20282210	7.58333
20282606	7.41667
20283057	7.77778
20283059	6.61111
20283085	5.75
20283252	5.83333
20283623	5.41667
20283745	5.41667
20283936	5.80556
20284002	5.61111
20284013	6.08333
20284048	5.69444
20284110	5.91667
20284259	5.69444
20284331	5.80556
20284347	5.5
20284522	5.61111
20284598	5.61111
20284662	5.5
20284675	6.75
20284767	6.08333
20284780	6.58333
20284786	6.41667
20284792	6.25
20284980	6.91667
20285128	6.25
20285269	6
20285308	5.91667
20285309	5.83333
20285337	6.16667
20285350	5.5
20285386	5.77778
20285459	5.41667
20285530	5.61111
20285621	5.41667
20285839	5.5
20286326	5.41667
20286657	5.5
20286671	5.41667
20286686	5.41667
20286691	5.41667
20286730	5.41667
20286870	5.41667
20286938	5.41667
20286992	6.91667
20287201	6.91667
20287209	7.33333
20287211	7.13889
20287213	7.13889
20287219	7.61111
20287274	6.97222
20287297	5.66667
20287394	6.61111
20287511	5.94444
20287656	5.94444
20287675	5.94444
20287766	5.83333
20288264	7.75
20288373	7.02778
20288636	6.83333
20288920	6.83333
20289207	8.13889
20289330	6.94444
20289450	7.52778
20289452	0.555556
20289460	0.75
20289696	2.16667
20289722	0.888889
20289892	0.888889
20290037	1.16667
20290180	0.944444
20290361	1.5
20290698	0.444444
20290717	0.5
20290732	1.13889
20290741	1.5
20290764	1.30556
20290847	1.94444
20290872	1.13889
20290994	1.33333
20290995	2.25
20291025	2.33333
20291062	3.72222
20291106	3.41667
20291178	4.11111
20291191	3.19444
20291213	3.19444
20291493	3.19444
20291644	3.19444
20291751	3.19444
20291935	3.19444
20291970	3.52778
20292003	3.38889
20292042	2.44444
20292049	3.33333
20292053	2.94444
20292169	2.94444
20292183	2.94444
20292184	3.08333
20292248	2.80556
20292337	2.80556
20292366	2.80556
20292454	2.80556
20292489	4.36111
20292490	2.61111
20292709	2.61111
20292851	2.61111
20292886	2.86111
20292919	3.38889
20293074	3.05556
20293087	2.08333
20293149	2.69444
20293169	2.58333
20293299	2.58333
20293350	3.02778
20293438	2.88889
20293445	3.16667
20293498	3.13889
20293534	2.72222
20293615	0.861111
20293623	1
20293730	2.13889
20294339	1.41667
20294366	1.02778
20294371	0.944444
20294454	2.13889
20294496	0.583333
20294763	0.277778
20294782	0.361111
20295077	0.333333
20295265	0.0833333
20295347	0.916667
20295470	0.555556
20295628	0.777778
20295918	0.888889
20295965	0.972222
20296031	0.527778
20296082	0.5
20296098	0.555556
20296103	0.861111
20296111	0.777778
20296159	0.916667
20296203	0.5
20296235	1.19444
20296256	0.722222
20296267	3.88889
20296306	4.66667
20296373	4.77778
20296556	4.75
20296603	4.16667
20296607	4.16667
20296660	4.47222
20296698	6.08333
20296751	5.19444
20296785	5.05556
20296914	4.88889
20297472	5.52778
20297524	6.11111
20297915	4.75
20297930	5.25
20298145	5.47222
20298147	5.30556
20298149	5.30556
20298179	5.30556
20298185	5.30556
20298319	7.38889
20298364	1.16667
20298515	1.44444
20298841	1.25
20299047	4.55556
20299063	3.97222
20299108	3.30556
20299386	3.13889
20299646	3.13889
20299701	3.13889
20299892	3.5
20299916	3.58333
20300113	5.08333
20300134	2.08333
20300137	2.44444
20300152	2.19444
20300161	2.11111
20300176	2.30556
20300178	2.66667
20300192	2.80556
20300202	3.13889
20300232	4.02778
20300235	6.08333
20300244	5.72222
20300255	5.47222
20300260	5.27778
20300274	5.80556
20300285	4.69444
20300287	4.27778
20300295	4.44444
20300296	5.02778
20300357	4.66667
20300360	3.02778
20300443	3.02778
20300445	2.13889
20300551	3.66667
20300575	2.19444
20300576	1.69444
20300590	1.69444
20300687	1.80556
20300775	2.72222
20300823	0.666667
20300889	5.36111
20300922	4.27778
20300947	9.38889
20472258	9.83333
20472531	9.30556
20472534	8.80556
20472537	9.36111
20472551	8.69444
20472554	8.30556
20472575	11.5
20472962	10.4722
20475680	9.88889
20475693	8.91667
20475709	8.19444
20475732	8.19444
20475736	12.4167
20475775	11.0833
20475778	12.8611
20475787	12.6389
20476989	12.1111
20477018	11.3611
20477036	11.3611
20477052	11.6944
20477111	10.9722
20477138	11.4722
20477157	10.9444
20477158	10.5278
20477164	10.5
20477405	12
20477426	10.4444
20477451	10.1111
20477483	9.77778
20477804	9.44444
20477837	7.55556
20478371	7.30556
20478409	7.38889
20478410	6.97222
20478482	6.36111
20478507	5.86111
20478775	5.44444
20478797	5.22222
20478800	5.36111
20478885	6.66667
20478897	6.91667
20485190	6.69444
20485234	5.94444
20485238	5.36111
20485244	5.22222
20485252	5.08333
20485271	4.97222
20485272	5.52778
20485291	5.25
20485298	9.44444
20485491	9.22222
20485564	8.16667
20485599	8.63889
20485608	8.77778
20485695	8.55556
20492300	8.52778
20492305	7.25
20492307	6.88889
20494306	6.75
20494975	6.36111
20494981	5.63889
20494987	5.36111
20494988	5.80556
20495026	5.33333
20495032	5.02778
20495036	8.47222
20495060	8.33333
20495062	7.66667
20495185	7.27778
20495220	6.58333
20495267	6.25
20495268	5.91667
20495307	6.27778
20495354	5.77778
20495357	5.55556
20495399	5.41667
20495619	5.80556
20495628	5.66667
20495679	6.27778
20495755	5.86111
20495787	5.58333
20495810	5.52778
20495922	5.22222
20495946	4.61111
20495993	6.52778
20496043	5.52778
20496046	5.25
20496047	5.41667
20496169	4.80556
20496184	4.05556
20496231	3.94444
20496253	3.55556
20496281	3.55556
20496291	2.97222
20496316	3.08333
20496334	3.22222
20496350	2.80556
20496417	2.86111
20496435	3.72222
20496482	2.61111
20496490	2.55556
20496520	2.72222
20496521	3.13889
20496662	2.88889
20496679	2.47222
20496780	2.30556
20496785	2.58333
20496816	2.38889
20496866	4.36111
20496867	3.38889
20496868	3.25
20496899	2.91667
20496907	2.91667
20496911	2.91667
20496912	3.94444
20496947	3.58333
20496948	3
20496950	3.08333
20496951	5.33333
20497012	3.36111
20497054	3.72222
20497071	3.08333
20497075	2.75
20497076	2.88889
20497100	3.36111
20497102	2.83333
20497142	3.08333
20497162	4.36111
20497173	2.52778
20497201	2.36111
20497205	2.80556
20497230	2.61111
20497233	1.77778
20497236	3.11111
20497241	2.05556
20497260	1.72222
20497264	4.05556
20497299	3.63889
20497305	3.77778
20497318	3.47222
20497333	3.63889
20497342	3.66667
20497387	3.41667
20497397	3.5
20497419	3.72222
20497583	2.27778
20497585	1.86111
20497590	1.91667
20497678	2.05556
20497725	1.72222
20497733	1.69444
20497734	1.22222
20497744	1.22222
20497752	1.88889
20497803	1.66667
20497814	1.38889
20497817	1.97222
20497911	2.25
20497946	1.5
20498029	1.38889
20498140	2.08333
20498166	1.25
20498181	2.41667
20498188	2.72222
20498193	2.75
20498230	1.97222
20498252	1.91667
20498272	6.88889
20498331	6.5
20498338	6.38889
20498347	7.19444
20498365	7.16667
20498447	7
20498465	7.22222
20498477	7.80556
20498499	7.44444
20498540	7.16667
20498730	6.55556
20498740	6.27778
20498767	6.13889
20498768	7.36111
20498803	8.19444
20498857	6.61111
20498865	5.80556
20498866	5.47222
20499246	5.36111
20504089	4.19444
20504112	3.80556
20504176	3.63889
20504497	6.66667
20504548	5.91667
20504589	5.69444
20504843	5.47222
20504872	5.05556
20504891	4.77778
20504950	5.52778
20507084	5.16667
20507114	5.86111
20507142	5.22222
20640491	4.83333
20640492	3.61111
20640497	3.44444
20640498	3.19444
20640508	2.86111
20640512	2.52778
20640520	2.27778
20640827	2.47222
20640860	2.30556
20640954	1.47222
20690546	3
20690606	1.75
20690612	7.08333
20692034	7.16667
20696093	6.69444
20696485	6.22222
20700000	6.27778
20700012	5.63889
20700037	6.16667
20700048	6.66667
20700049	6.38889
20700053	7
20700061	6.44444
20700077	6.13889
20700090	5.16667
20700091	5.05556
20700137	4.88889
20700157	3.88889
20700178	3.55556
20700265	3.13889
20700292	2.77778
20700399	2.30556
20700502	2.75
20700514	3.75
20700538	4.69444
20700579	4.11111
20700598	3.72222
20700613	3.86111
20700638	4.22222
20700666	3.75
20700718	2.63889
20700737	2.22222
20700766	2.36111
20700799	1.77778
20700846	2.22222
20700887	2.52778
20700915	0.972222
20701020	2.88889
20702155	1.88889
20702157	1.63889
20702188	2.77778
20712422	1.97222
20733804	1.66667
20733813	2.61111
20733841	3.66667
20733866	3.69444
20733963	2.86111
20733965	2.27778
20733990	2.13889
20733996	2.72222
20734210	2.88889
20734221	5.47222
20734225	5.27778
20734250	5.22222
20734259	4.97222
20734267	5.86111
20734427	5.55556
20734444	5.13889
20734724	3.41667
20734725	2.61111
20734767	2.27778
20734770	1.80556
20739136	1.77778
20739137	0.888889
20739149	0.555556
20739173	0.916667
20739191	0.666667
20739205	0.583333
20739229	0.416667
20739254	1.11111
20739255	1.52778
20739263	1.08333
20739267	1.61111
20739299	0.944444
20739300	0.333333
20739324	0.333333
20739517	0.861111
20739536	0.277778
20739561	1.72222
20739602	1.11111
20739606	0.888889
20739611	0.888889
20739654	1.88889
20739658	0
20739678	0
20739680	0
20739708	0
20739730	0
20739743	0.0555556
20739777	0
20739837	0
20739841	0.25
20739873	0.0555556
20739881	0.111111
20739886	0.166667
20739892	0.0555556
20739900	0.111111
20739908	0.416667
20739913	0
20739918	0.0277778
20739919	0.416667
20739926	0
20739928	0.638889
20739942	0.5
20739948	0.694444
20739951	0.416667
20739978	0.75
20739994	0.666667
20739995	0.0555556
20740015	0.0833333
20740016	0.0277778
20740026	0.0555556
20740042	0.25
20740046	0
20740053	0.0277778
20740059	0.583333
20740060	0.277778
20740068	0.25
20740070	0.944444
20740071	0.527778
20740101	1.94444
20740105	1.02778
20740114	1
20740117	0.888889
20740123	0.888889
20740127	0.944444
20740162	1.41667
20740166	0.0277778
20740191	0.0277778
20740202	1.05556
20740214	0.416667
20740244	0.583333
20740245	2.44444
20740255	1.80556
20740265	1.61111
20740273	1.61111
20740277	1.61111
20740280	3.38889
20740284	0
20740293	1.38889
20740312	0.666667
20740315	0.555556
20740328	1.02778
20740329	0.777778
20740337	0.861111
20740346	1.5
20740362	0.333333
20740371	0.583333
20740372	0.305556
20740377	1.22222
20740386	0.111111
20740387	0.111111
20740437	1.44444
20740439	0.361111
20740442	2.11111
20740463	1
20740464	1.80556
20740468	3.36111
20740480	3.77778
20740481	6.36111
20740501	4.52778
20740509	4.30556
20740510	4.11111
20740513	4.30556
20740519	3.58333
20740524	3.75
20740525	2.52778
20740528	2.52778
20740539	1.52778
20740543	1.27778
20740544	0.194444
20740559	0.638889
20740567	0.194444
20740592	0.222222
20740596	0.777778
20740598	0.194444
20740612	0.111111
20740619	1.25
20740638	0.416667
20740640	0.777778
20740642	0.916667
20740644	0.555556
20740651	0.666667
20740654	1.13889
20740675	0.361111
20740691	1.44444
20740711	1.11111
20740717	0.75
20740730	0.861111
20740747	1.16667
20740748	0.5
20740754	0
20740760	0.0833333
20740761	0.166667
20740781	0
20740785	0
20740786	0.666667
20740791	0.305556
20740794	0.361111
20740800	0.111111
20740811	0.527778
20740826	0.305556
20740834	1.02778
20740836	0.75
20740863	0.861111
20740866	1.22222
20740870	0.694444
20740874	1.05556
20740887	0.777778
20740892	1.69444
20740902	0.833333
20740925	0.333333
20740926	0.333333
20740961	1.91667
20740980	0.361111
20741054	0.472222
20741059	0.416667
20741068	1.55556
20741090	1.91667
20741093	1.80556
20741094	1.69444
20741101	2.13889
20741104	2.08333
20741106	2.80556
20741108	0.722222
20741113	0.722222
20741117	2
20741122	0.972222
20741126	1.75
20741136	1.66667
20741138	0.888889
20741144	0.722222
20741148	1.44444
20741153	0
20741163	0.166667
20741164	0
20741201	0.527778
20741206	0.166667
20741245	1.77778
20741266	0.583333
20741268	0.583333
20741271	1.27778
20741293	0.472222
20741298	0.361111
20741301	1.05556
20741306	1.63889
20741309	1.16667
20741316	1.63889
20741379	1.94444
20741380	2.69444
20741391	2.27778
20741394	2.38889
20741404	2
20741406	2.11111
20741415	3.55556
20741426	0.527778
20741433	0.472222
20741473	1.63889
20741483	0.305556
20741484	0.527778
20741489	0.361111
20741503	0.777778
20741526	0.0277778
20741531	0.0555556
20741537	0.0277778
20741543	0
20741561	0
20741582	0
20741583	0.0555556
20741588	0.0277778
20741600	0.0277778
20741606	0.0277778
20741617	1.83333
20741619	3.77778
20741632	6.16667
20741647	5.63889
20741648	5.80556
20741660	5.11111
20741661	5.63889
20741671	4.63889
20741678	4.25
20741692	2.94444
20741693	2.66667
20752287	2.75
20752322	2.27778
20752367	2.91667
20752410	0.666667
20752414	0.666667
20752471	0.861111
20752509	1.61111
20752534	0.111111
20752547	0.138889
20752564	0
20752586	0.0833333
20752595	0.0277778
20752608	0.0277778
20752633	0.166667
20752636	0
20752652	0.0277778
20752667	0.0833333
20752670	0
20752680	0
20752685	0.5
20752709	0.277778
20752764	0.222222
20752766	0.944444
20752771	0.472222
20752774	0.611111
20752781	0.972222
20752784	0.611111
20752785	0.444444
20752826	0.611111
20752882	0.25
20752888	0.166667
20752912	0.0833333
20752946	0.166667
20752983	0.194444
20753027	0
20753039	0.333333
20753055	0.416667
20753064	0.277778
20753065	0.166667
20753075	0.583333
20753080	0.111111
20753103	0.916667
20753150	1.02778
20753187	1.55556
20753188	2.16667
20753201	1.36111
20753203	0.944444
20753219	0.861111
20753236	1.72222
20753260	0.222222
20753265	0.194444
20753268	1.16667
20753277	0.138889
20753293	0.833333
20753322	0.75
20753348	0.5
20753363	0.583333
20753365	0.916667
20753368	0.194444
20753370	1.19444
20753373	0.611111
20753650	1.33333
20753655	1.36111
20753667	0.638889
20753877	0.555556
20753881	0.333333
20753937	0.444444
20753939	0.361111
20753956	0
20753982	0.0555556
20754021	0.25
20754022	0.166667
20754038	0.361111
20754051	2.61111
20754128	1.83333
20754194	1.77778
20754195	1.25
20754197	1.02778
20754236	0.861111
20754248	0.5
20754286	0.555556
20754302	0.166667
20754305	0.138889
20754306	1.47222
20754405	0.361111
20754431	4.75
20762273	4.05556
20766115	3.69444
20766167	3.63889
20766170	3.30556
20766252	3.25
20766253	5.47222
20766255	4.91667
20766274	4.77778
20766279	5.08333
20766286	5
20766288	4.38889
20766293	5.63889
20766295	3.80556
20766311	3.30556
20766312	3.33333
20766325	2.75
20766560	2.69444
20766600	2.44444
20766606	5.13889
20766623	4.58333
20766628	4.61111
20766641	5.36111
20766656	4.58333
20766865	4.58333
20766874	5.77778
20766879	4.94444
20766891	4.86111
20766936	4.69444
20766948	4.47222
20767003	4.47222
20767006	5.86111
20767007	5.41667
20767021	4.33333
20767024	4.30556
20769260	4.33333
20769290	2.94444
20769905	2.22222
20769928	1.75
20769958	2.11111
20769966	3.33333
20769970	2.63889
20769973	2.77778
20769986	3.08333
20770001	2.69444
20770006	9.27778
20770029	6.19444
20770030	6.97222
20770046	7.36111
20770059	8.16667
20770063	7.94444
20770075	7.52778
20770077	7.52778
20770101	8.41667
20770331	8.44444
20770344	7.80556
20770353	7.5
20770399	8.38889
20770425	10.6944
20770453	10.5278
20770479	10.4722
20770524	10.25
20770546	9.86111
20770554	8.80556
20770564	8.11111
20770749	8.08333
20770766	7.66667
20770803	7.83333
20770807	7.66667
20770814	7.83333
20770823	8.66667
20770827	8.16667
20770841	8.91667
20770846	8.36111
20770887	8.69444
20770896	8.58333
20770917	4.91667
20770924	1.91667
20771432	1.30556
20771451	1.58333
20771477	1.11111
20771526	3.5
20771548	2.58333
20771578	2.38889
20771620	4.52778
20771667	3.94444
20771692	5.05556
20771725	5.75
20771726	5.22222
20771772	5.22222
20771773	5.22222
20771796	6.27778
20771806	5.05556
20771813	5.55556
20771832	6.25
20771833	4.94444
20771848	1.83333
20771849	1.94444
20771852	2.91667
20771864	1.13889
20771868	2.30556
20771891	1.94444
20771893	1.83333
20771894	2.13889
20771899	1.88889
20771916	2.83333
20772063	1.66667
20772074	1.97222
20772083	1.47222
20772132	1.63889
20772166	1.19444
20772178	0.75
20772199	0.777778
20772227	1.86111
20772272	0.5
20772302	1.05556
20772325	0.833333
20772354	1.33333
20772383	0.694444
20772387	0.583333
20772401	0.388889
20772405	1.22222
20772406	1.27778
20772410	3.55556
20772439	4.22222
20772454	4.86111
20772490	4.47222
20772494	3.72222
20772515	2.83333
20772521	2.5
20772534	3.88889
20772538	2.80556
20772594	2.66667
20772596	3.13889
20772678	1.91667
20773448	2.63889
20773533	0.583333
20773552	0.388889
20773563	0.722222
20773616	0.638889
20773790	0.5
20773808	0.777778
20773814	0.666667
20773823	0.666667
20773831	0.611111
20773832	0.694444
20773879	1.05556
20773899	2.08333
20773939	2.30556
20773942	1.30556
20779219	1.02778
20779252	0.861111
20779281	0.5
20779312	0.555556
20779314	1.52778
20779325	1.05556
20779328	1.05556
20779330	0.972222
20779331	1.08333
20779333	1
20779340	0.138889
20779356	0.805556
20779358	0.25
20779367	0.222222
20779371	1.44444
20779417	1.16667
20779452	1.13889
20779454	1.94444
20779455	2.02778
20779488	2.91667
20779552	2.47222
20779563	3.94444
20779575	3.02778
20779687	2.69444
20779690	2.58333
20779712	2.44444
20779744	2.19444
20779757	1.69444
20779795	1.69444
20779796	1.02778
20779820	0.444444
20779842	3.66667
20779861	2.88889
20779866	3.36111
20779876	3.47222
20779890	4.66667
20779931	4.30556
20779943	4.30556
20780027	4.91667
20780037	3.16667
20780079	3.97222
20780103	3.38889
20780123	3.63889
20780125	3.83333
20780143	1.88889
20780176	1.83333
20780177	0.777778
20780200	0.388889
20780217	0.0833333
20780224	1.08333
20780275	2.11111
20780288	2.61111
20780340	2.33333
20780361	3.19444
20780468	1.83333
20780475	1.13889
20780522	2.02778
20780557	1.05556
20780562	1.16667
20780664	1.08333
20780678	1.77778
20780681	0.222222
20781307	0.916667
20781311	0.277778
20781371	0.0833333
20781385	0.361111
20781388	0.0555556
20781394	0.333333
20781395	1.08333
20781412	1.80556
20781422	1.38889
20781430	2.27778
20781435	3.77778
20781439	3.08333
20781472	4.27778
20781483	5.05556
20781495	4.91667
20781497	4.02778
20781507	3.22222
20781510	3.05556
20781514	4.30556
20781525	4.36111
20781529	2.72222
20781587	2.61111
20781592	2.5
20781595	2.5
20781597	2.52778
20781614	2.94444
20781617	1.19444
20781647	1.13889
20781708	0.833333
20781744	0.222222
20781752	0.166667
20781753	0.0833333
20781764	0.444444
20781784	0
20781790	0
20781791	0.527778
20781814	0.361111
20781819	0.25
20781821	1.16667
20781826	2.13889
20781862	1.30556
20781866	1.58333
20781873	2.75
20781901	2.55556
20781944	2.36111
20782000	1.88889
20782002	1.80556
20782013	1.66667
20782018	1.72222
20782038	1.83333
20782049	0.972222
20782053	1.83333
20782064	1.02778
20782065	1.02778
20782077	1.22222
20782079	2.02778
20782092	0.361111
20782131	0.138889
20782135	1.72222
20782142	0.777778
20782149	0.916667
20782180	2.13889
20782207	1.80556
20782217	2.19444
20782243	3.08333
20782244	2.11111
20782251	1.91667
20782261	1.69444
20782263	1.22222
20782264	1.69444
20782312	1.63889
20782368	1.25
20782386	0.861111
20782390	0.361111
20782612	0.527778
20782615	1.19444
20782648	2.11111
20782988	1.66667
20783041	1.33333
20784514	1.55556
20784543	2.75
20784583	2.25
20784584	2.86111
20784620	3.11111
20786736	2.58333
20786776	3.47222
20786803	3.05556
20786806	3.97222
20786813	3.02778
20786839	3.02778
20786844	4.13889
20786845	3.55556
20786884	2.80556
20786924	3.08333
20786932	2.36111
20787161	1.25
20787167	1.44444
20787179	3.58333
20787235	1.22222
20787242	3.27778
20787298	2.27778
20787303	2.27778
20787597	3.19444
20787598	3.33333
20787745	2.72222
20787826	3.63889
20787847	2.83333
20789854	3
20789862	2.91667
20790138	2.41667
20790144	2.33333
20790178	3.38889
20790181	3.25
20790186	3.22222
20790199	2.72222
20790261	2.55556
20790285	2.72222
20790636	1.5
20790642	4.33333
20790655	2.22222
20790670	2.44444
20790671	4.25
20790693	3.63889
20790756	3.36111
20790757	3.66667
20791969	3.41667
20792811	2.58333
20792858	2.80556
20794321	2.5
20794648	2.19444
20794669	1.55556
20794678	1.27778
20794989	2.08333
20797343	0.944444
20797345	0.472222
20799064	0.361111
20799133	0.305556
20799193	0.25
20799198	0.333333
20799210	0.0833333
20799214	0.222222
20799219	0.805556
20799234	0.222222
20799253	1.63889
20799345	1.38889
20799397	1.97222
20799406	1.83333
20799427	1.66667
20799431	1.63889
20799455	1.75
20799475	0.916667
20799481	1.44444
20799561	0.444444
20799566	0.555556
20799567	0.833333
20799642	0.527778
20799661	0.527778
20799663	0.25
20799668	1.66667
20799672	0.555556
20799757	1.77778
20799771	2.72222
20799786	3.80556
20799794	4.77778
20858985	4.13889
20859022	3.66667
20859076	4.69444
20862373	3.86111
20862381	3.41667
20862796	3.25
20862797	3.41667
20862798	3.63889
20862801	3.22222
20862804	3.61111
20862828	3.36111
20862840	3.72222
20862858	3.91667
20862879	4.75
20863212	3.72222
20863214	3.16667
20863218	3.27778
20863226	3.83333
20863234	2.16667
20863236	5.5
20863274	4.80556
20863292	4.80556
20863300	4.55556
20863312	3.91667
20863318	4.25
20863570	3.72222
20863594	3.58333
20863598	4.05556
20863627	3.80556
20863649	4.30556
20863656	4.44444
20863673	4.25
20863676	4.88889
20864013	3.86111
20864016	3.25
20864030	3.19444
20864050	2.47222
20869678	1.80556
20869679	2.47222
20869739	2.5
20869976	1.83333
20870021	1.55556
20870134	2.36111
20870146	2.63889
20870407	2.77778
20870446	2.16667
20870812	2.05556
20870842	1.80556
20870858	1.27778
20870865	1.94444
20870869	1.80556
20870874	1.38889
20870875	0.888889
20870893	0.944444
20870897	1.05556
20870919	0.416667
20870928	0.333333
20870929	0.388889
20870953	1.33333
20870957	0.638889
20870968	0.638889
20870978	0.777778
20870979	1.69444
20870995	2.11111
20871020	2
20871026	1.97222
20871028	3.69444
20871030	3.41667
20871193	3.38889
20871197	2.25
20871201	2.52778
20871214	1.55556
20871215	1.25
20871230	1.52778
20871318	1.19444
20871323	0.333333
20871332	0.361111
20871352	0.555556
20871371	0.527778
20871388	0.277778
20871402	2.58333
20871565	1.97222
20871643	1.72222
20871648	1.19444
20871649	0.916667
20871690	0.916667
20871698	0.722222
20871715	5.72222
20873613	3.69444
20873614	3.22222
20873615	2.88889
20873671	2.83333
20873676	3.58333
20873705	2.61111
20873733	2.44444
20873758	2.30556
20873786	2.33333
20873822	2.02778
20873944	1.69444
20873976	1.36111
20873979	0.944444
20874003	0.583333
20874004	0.833333
20874008	1.02778
20874011	0.916667
20874016	0.75
20874017	0.694444
20874030	1.44444
20874032	0.277778
20874035	0.777778
20874049	0.222222
20874051	0.194444
20874057	1.80556
20874058	0.944444
20874061	1.44444
20874065	1.33333
20874078	1.91667
20874081	1.77778
20874090	1.22222
20874119	1.08333
20874147	2.02778
20874174	0.611111
20874175	0.388889
20874335	0.305556
20874374	0.694444
20874402	2.05556
20874432	2.13889
20874462	3.33333
20874464	3.61111
20874467	5.36111
20874499	4.77778
20874504	5.52778
20874535	4.19444
20875860	4.27778
20875901	5
20875930	4.41667
20875936	4.38889
20875937	3.52778
20875969	3.83333
20875975	4.13889
20875976	3.36111
20876215	3.11111
20876254	2.08333
20876263	1.88889
20876265	2.33333
20876269	1.75
20876271	2.27778
20876296	2.41667
20876302	1.25
20876318	3
20876320	2.75
20876324	2.38889
20876352	2.44444
20876356	2.02778
20876359	3.61111
20876370	3.75
20876383	4.27778
20876388	3.88889
20876654	3.58333
20876655	5.52778
20876693	6.02778
20876697	5.77778
20878287	4.83333
20878288	4.08333
20878299	3.80556
20878300	3.52778
20878346	3.30556
20878352	3.58333
20878361	3.08333
20878377	2.36111
20878673	2.16667
20878707	1.91667
20878708	1.86111
20878720	1.77778
20878757	0.888889
20878778	2.61111
20879027	1.44444
20879055	1.33333
20879068	2.88889
20879141	2.66667
20879148	2.11111
20879464	3
20879475	2.91667
20879483	2.25
20879492	2.91667
20879511	2.27778
20879512	2.86111
20880579	1.94444
20880583	1.77778
20880586	1.47222
20880587	1.91667
20880627	2.91667
20880646	2.27778
20880990	1.69444
20880991	1.30556
20881014	1.47222
20881017	1.41667
20881083	1.36111
20881088	1.80556
20881095	4.52778
20881131	5.75
20881138	5.19444
20881153	6.27778
20881155	6.5
20881157	4.80556
20881161	8.02778
20881173	7.36111
20881174	7.88889
20881176	9.86111
20881178	8.72222
20881193	8.66667
20881199	8.69444
20881206	8.08333
20881219	8.63889
20881220	7.63889
20881221	6.13889
20881386	5.86111
20881391	6.72222
20881392	6.27778
20881400	5.58333
20881401	5.08333
20881427	5.11111
20881440	4.94444
20881441	7.05556
20881444	6.38889
20881452	6.41667
20881453	5.75
20881462	5.75
20881463	6.30556
20881528	7.16667
20881530	4.11111
20881558	4.16667
20881576	3.61111
20881589	3.19444
20881910	3.19444
20881912	2.19444
20881975	4.58333
20881976	2.41667
20882045	2
20882046	1.5
20882068	1.36111
20882205	1.08333
20882216	1.13889
20882253	0.472222
20882254	0.416667
20882261	0.611111
20882304	0.527778
20882306	0.277778
20882323	1.69444
20882333	1.88889
20882345	1.55556
20882351	1.72222
20882371	1.88889
20882372	1.58333
20882376	1.05556
20882377	1.47222
20882385	0
20882386	0.25
20882387	0.222222
20882409	0.138889
20882412	1.11111
20882425	0.583333
20882426	0.555556
20882437	1.58333
20882516	1.5
20882524	2.5
20882533	2.72222
20882558	2.66667
20882561	2.13889
20882567	2.05556
20882662	2.13889
20882759	1.08333
20882764	1.72222
20882784	0.777778
20882805	1.27778
20882806	0.666667
20882811	2.5
20882821	1.72222
20882825	2.08333
20882834	2.19444
20882845	2.55556
20882850	2.52778
20882852	2.36111
20882878	2.72222
20882897	2.63889
20882898	2.19444
20882922	2.80556
20882950	1.08333
20882952	0.666667
20882967	0.75
20882973	1.33333
20882979	1.30556
20883036	1.36111
20883043	0.916667
20883131	0.694444
20883150	0.416667
20883151	0.222222
20883157	1.08333
20883170	0.638889
20883186	0.666667
20883190	0.722222
20883208	0.75
20883215	0.777778
20883223	0.138889
20883224	0.277778
20883231	0.0833333
20883232	0.166667
20883234	0.138889
20883255	0.0833333
20883264	0.111111
20883274	0.694444
20883281	0.0555556
20883291	0.222222
20883292	0.444444
20883296	1.5
20883306	1.13889
20883311	2
20883360	1.61111
20883366	1.22222
20883367	2
20883381	0.861111
20883412	0.75
20883480	0.666667
20883501	0.611111
20883520	1.19444
20883523	1.05556
20883558	2.08333
20883564	1.63889
20883568	1.88889
20883577	1.75
20883578	1.47222
20883599	2.97222
20883601	1.38889
20883611	1.30556
20883616	1.33333
20883624	1.02778
20883631	1.44444
20883632	1.52778
20883669	1.33333
20883678	2.38889
20883714	1.63889
20883734	1.52778
20883739	2.5
20883785	1.11111
20883786	2.05556
20883788	1.02778
20883790	1.25
20883791	1.11111
20883793	1.11111
20883815	2.41667
20883829	0.861111
20883848	1.55556
20883862	0.777778
20883895	1.05556
20883896	1.05556
20883904	0.472222
20883928	0.638889
20883943	0.916667
20883944	0.916667
20883947	1.36111
20883953	0.194444
20883963	0.388889
20883975	0.972222
20883980	0.333333
20883996	0.694444
20884008	0.444444
20884009	0.277778
20884014	1.72222
20884018	0.416667
20884019	0.416667
20884034	0.916667
20884086	0.694444
20884089	0.0833333
20884101	0.916667
20884106	0.0833333
20884107	0.0833333
20884108	0.75
20884119	0.805556
20884120	0.583333
20884130	1.30556
20884156	0.972222
20884162	1.19444
20884170	1.11111
20884176	0.888889
20884188	0.916667
20884202	0.305556
20884207	1.58333
20884214	0.0833333
20884215	0.111111
20884221	0.5
20884224	0.0555556
20884226	1.27778
20884232	0.833333
20884241	1.63889
20884260	1.33333
20884261	1.86111
20884338	1.86111
20884340	1.47222
20884382	1.38889
20884393	0.777778
20884394	0.222222
20884399	0.416667
20884416	0.111111
20884429	0.194444
20884432	0.527778
20884436	0.222222
20884441	0.0555556
20884442	0.0833333
20884451	1.5
20884452	0.527778
20884455	0.944444
20884473	1.44444
20884475	1.02778
20884476	0.527778
20884480	1.08333
20884486	0.805556
20884492	0.0833333
20884502	0.305556
20884511	0.0277778
20884516	0.25
20884520	0.111111
20884542	0.638889
20884555	0.0833333
20884557	0.166667
20884565	1.11111
20884570	0.5
20884581	0.833333
20884599	1.47222
20884602	0.611111
20884606	0.611111
20884610	1.80556
20884611	1.94444
20884615	1.25
20884618	1.25
20884646	1.63889
20884649	1.25
20884683	2.41667
20884684	0
20884688	1.33333
20884693	0.472222
20884722	0.805556
20884726	0.805556
20884737	1.41667
20884741	0.75
20884755	0.972222
20884765	0.277778
20884767	0.527778
20884770	0.666667
20884777	1.11111
20884780	1.33333
20884796	1.30556
20884797	1.52778
20884822	2.05556
20884824	1.30556
20884827	0.805556
20884849	3.88889
20884866	3.55556
20884868	3.88889
20884878	3.44444
20884880	3.44444
20884888	3.75
20884889	3.22222
20884890	3.69444
20884901	2.72222
20884902	4.83333
20884904	4.94444
20884905	4.75
20884908	4.75
20884926	4.75
20884932	5.41667
20884950	3.72222
20884953	3.25
20886157	1.41667
20886158	1.08333
20886178	1
20886183	1.02778
20886189	0.805556
20886207	0.5
20886251	0.75
20886266	0.333333
20886273	1.83333
20886274	1.83333
20886292	1.75
20886297	1.72222
20886318	1.91667
20886326	1.5
20886327	3.05556
20886334	2.47222
20886370	2.91667
20886399	2.41667
20886400	1.75
20886615	1.38889
20886624	0.638889
20886627	0.638889
20886658	0.916667
20886688	0.361111
20886706	0.527778
20886725	0.388889
20886747	0.0833333
20886748	2.66667
20886751	3.47222
20886753	3.08333
20886761	2.88889
20886766	3.08333
20886786	2.72222
20886809	2.72222
20886810	2.75
20886820	2.47222
20886822	2.55556
20887045	2.5
20887073	1.61111
20887075	1.13889
20887079	0.916667
20887081	0.805556
20887096	0.444444
20887120	0.388889
20887126	0.0555556
20887134	0.0277778
20887139	1.22222
20887141	0.5
20887163	0.611111
20887167	0.611111
20887221	1.02778
20887236	0.388889
20887293	0.694444
20887295	0.333333
20887296	0.916667
20887314	0.166667
20887320	0.111111
20887329	1.08333
20887333	0
20887365	0.0555556
20887368	2.02778
20887409	2.16667
20887447	2.33333
20887468	2.16667
20887484	2.66667
20887500	3.05556
20887534	3.05556
20887544	4.63889
20887590	3.36111
20887591	3.69444
20887647	5.05556
20887649	5.61111
20887650	3.75
20887695	3.75
20887707	4.25
20887714	3.75
20887718	3.5
20887768	3.19444
20887794	3.33333
20887799	4.05556
20887800	3.47222
20887802	3.33333
20887870	3.63889
20887889	3.61111
20887899	0.583333
20887902	0.833333
20887925	1.83333
20887943	0.0555556
20887962	0.388889
20887963	0.888889
20887967	0.0833333
20887985	1.36111
20887990	0.0555556
20888018	0.111111
20888019	1.58333
20888041	0
20888042	0
20888044	0.444444
20888078	0
20888082	0.5
20888092	1.58333
20888096	1.22222
20888108	1.72222
20888116	1.36111
20888149	2
20888151	1.36111
20888192	1.55556
20888193	0.694444
20888206	0.722222
20888215	0.0833333
20888217	0.305556
20888218	0
20888219	0
20888243	0.166667
20888255	0.638889
20888290	0.0555556
20888311	0.0555556
20888341	1.16667
20888352	0.0555556
20888376	0.916667
20888397	0
20888398	0
20888433	1.47222
20888468	0.194444
20888480	0.277778
20888484	1.44444
20888512	0.194444
20888518	0.472222
20888522	0.944444
20888538	0.0277778
20888566	0.0277778
20888590	0.444444
20888599	0
20888612	0
20888635	0
20888656	0.0833333
20888682	0.166667
20888694	0.0555556
20888749	0.444444
20888757	0.361111
20888777	0.25
20888783	0.25
20888796	0.5
20888828	1.02778
20888872	0.75
20888899	1.52778
20888940	0.972222
20888941	0.694444
20888942	0.555556
20888957	0.583333
20889008	0.75
20889041	0.583333
20889046	0.305556
20889047	0.277778
20889091	1.19444
20889101	0.0277778
20889103	0.0833333
20889111	0.138889
20889146	0.5
20889149	0.0833333
20889172	0.0833333
20889173	0.638889
20889183	0.0833333
20889204	0.75
20889209	0.527778
20889233	0.583333
20889238	0.638889
20889260	0.833333
20889261	0.611111
20889274	3.41667
20889301	2.27778
20889303	2.52778
20889306	2.38889
20889309	3.5
20889310	3.63889
20889345	3
20889393	2.88889
20889421	3.11111
20889430	3.22222
20889433	1.91667
20889453	1.52778
20889456	0.916667
20889520	0.833333
20889523	1
20889526	0.666667
20889535	1.08333
20889543	0.666667
20889548	1
20889558	0.833333
20889560	1.5
20889566	1.41667
20889572	1.27778
20889618	1.61111
20889623	1.27778
20889628	1.5
20889629	1.19444
20889632	2.80556
20889644	1.41667
20889653	1.83333
20889662	1.80556
20889664	2.63889
20889676	2.13889
20889678	2.52778
20889679	1.25
20889682	1.38889
20889696	1.94444
20889702	1.41667
20889727	1.11111
20889728	0.805556
20889733	1.13889
20889751	0.972222
20889760	1.27778
20889769	1.19444
20889850	0.638889
20889862	0.416667
20889883	0.166667
20889906	1.75
20889925	0.722222
20889951	0.972222
20889957	1.33333
20889975	0.888889
20889980	0.666667
20889985	1.13889
20889995	3.27778
20890003	1.86111
20890009	2.33333
20890010	2.16667
20890015	2.47222
20890016	2.47222
20890021	2.63889
20890027	2.02778
20890058	3.47222
20890098	0.361111
20890100	0.222222
20890117	0.777778
20890123	0.472222
20890124	2.08333
20890125	1.5
20890138	1.94444
20890228	1.94444
20890376	1.13889
20890380	3.72222
20890397	2.41667
20890429	3.33333
20890456	3.36111
20890476	3.02778
20890480	3.02778
20890497	3.77778
20891061	3.25
20891070	2.94444
20891092	3.52778
20891095	1.97222
20891123	1.80556
20891182	1.91667
20891193	2.02778
20891194	2.75
20891229	0.5
20891363	1.05556
20891421	2.19444
20891432	1.25
20891434	0.944444
20891441	0.777778
20891452	2.05556
20891485	1.91667
20891504	1.41667
20891514	1.19444
20891515	3.02778
20891516	1.52778
20891522	2.30556
20891539	1.47222
20891541	1.47222
20891562	6.52778
20891598	3.13889
20891632	2.80556
20892079	3
20892082	3.25
20892086	3.11111
20892296	3.22222
20892301	1.83333
20892339	1.05556
20892349	1.75
20892382	0.833333
20892401	0.833333
20892412	1.41667
20892439	0.0555556
20892442	0.0277778
20892518	0.111111
20892520	0.0833333
20892522	0.25
20892543	0.972222
20892565	1.66667
20892588	3.16667
20892595	2.63889
20892610	2.94444
20892627	2.63889
20892629	3.36111
20892637	4.75
20892647	3.08333
20892652	3.69444
20892660	3.69444
20892709	3.16667
20892719	3.22222
20892759	3.88889
20892763	4.55556
20892799	4.36111
20892804	3.25
20892843	3.44444
20892844	3.86111
20892871	2.94444
20892876	2.94444
20892887	3.13889
20892888	1.55556
20892896	1.08333
20892898	0.444444
20892967	0.805556
20892978	0.638889
20892999	1.13889
20893026	0.611111
20893031	0.777778
20893036	0.472222
20893037	1.5
20893049	0.861111
20893051	1.72222
20893056	1.08333
20893066	1.55556
20893095	1.38889
20893116	1.16667
20893160	2.94444
20893197	1.41667
20893200	1.27778
20893248	1.11111
20893255	1.41667
20893266	1.44444
20893270	2.13889
20893424	0.305556
20893433	0.305556
20893462	2.44444
20893476	2.19444
20893539	3.11111
20893540	3.11111
20894791	3.83333
20894834	2.83333
20894835	2.55556
20894854	2.38889
20894855	3.97222
20894857	2.97222
20899873	3.25
20899876	2.91667
20899896	2.38889
20899932	2.02778
20899950	2.22222
20899957	3.16667
20899967	1.05556
20899976	1.33333
20900020	1.41667
20900276	1.77778
20900303	1.88889
20900306	3.13889
20900349	2.16667
20900365	2.16667
20900379	3.36111
20900601	2.63889
20900692	1.91667
20900733	2.25
20900742	2.69444
20900747	1.77778
20900766	2.75
20900772	5.30556
20900810	4.44444
20902313	4.19444
20904532	3.91667
20904570	2.75
20904574	3.08333
20904575	3.08333
20904595	4.16667
20904602	4.63889
20904605	4.80556
20904606	4.36111
20904628	3.97222
20904637	2.58333
20904639	3.02778
20904647	2.97222
20904648	2.88889
20904649	4.16667
20904650	4.52778
20904652	3.94444
20904679	4.77778
20904914	3.44444
20904941	3.11111
20904961	3.19444
20904963	3
20904965	2.69444
20904976	3.27778
20905002	3.11111
20905012	4.72222
20905024	3.77778
20905031	4.22222
20905042	4.36111
20905056	3.27778
20905062	5
20905066	5.25
20905079	4.52778
20906762	5.13889
20906778	4.38889
20906783	4.61111
20908788	4.41667
20908800	4.91667
20908817	4.19444
20908829	3.97222
20908843	4.38889
20908852	6.38889
20908868	4.52778
20908907	4.19444
20909085	3.94444
20909152	3.83333
20909155	3.58333
20909168	3.75
20909175	3.69444
20909206	3.38889
20909208	3.02778
20909253	3.16667
20909256	3.02778
20909260	2.47222
20909286	3.11111
20909304	2.44444
20909515	1.58333
20909572	1.55556
20909581	1.94444
20909592	1.52778
20909619	2.77778
20909647	2.61111
20909665	2.41667
20909667	2.16667
20909668	2.16667
20909686	2.05556
20909694	1.55556
20919814	1.27778
20920207	0.916667
20920215	0.75
20920249	0.805556
20920258	0.611111
20920261	0.527778
20920266	0.388889
20920296	0.416667
20920313	0.361111
20920317	1.11111
20920331	1.33333
20920344	1.08333
20920365	2.80556
20920368	2.47222
20920396	2.97222
20920657	2.63889
20920665	3.19444
20920672	7.08333
20920729	5.38889
20920731	6.08333
20920741	5.36111
20920765	5.36111
20920775	3.75
20921028	3.52778
20921040	2.94444
20921043	2.63889
20921044	2.72222
20921048	2.94444
20921051	2.52778
20921100	2.91667
20921110	2.47222
20921115	3.83333
20921120	4.61111
20921121	3.86111
20935218	3.52778
20935330	2.94444
20935334	2.72222
20935390	2.72222
20935424	4.66667
20935443	2.88889
20935470	2.47222
20935563	2.47222
20935596	2.47222
20935597	3.30556
20935606	3.11111
20935629	1.13889
20935695	1.38889
20936073	7.22222
20936077	5.11111
20936124	5.66667
20936421	5.22222
20936435	15.1111
20936486	12.0556
20936568	12.3889
20936648	11.9444
20936650	12.1667
20936661	11.9444
20936687	14
20936690	13.5556
20936772	13.5556
20936833	9.72222
20936838	9.72222
20936854	9.72222
20936859	9.72222
20936865	9.72222
20936937	9.72222
20936938	9.72222
20936945	14.0556
20936961	5.36111
20937002	5.61111
20937065	5.11111
20937130	6.27778
20937258	6.83333
20937296	2.97222
20937328	2.11111
20937401	4.44444
20937422	3.41667
20937443	3.41667
20937451	4.61111
20937454	4.19444
20937522	4.08333
20937558	7.91667
20937610	4.80556
20937611	4.80556
20937655	5.52778
20937704	5.30556
20937710	5.30556
20937738	7.13889
20937815	4.5
20937864	4.5
20937886	6.91667
20937930	1.75
20937947	1.75
20937975	3.36111
20938001	0.25
20938029	0.416667
20938103	0.555556
20938200	0.277778
20938226	2.55556
20938250	1.5
20938270	6.08333
20938389	4.94444
20938497	8.91667
20938507	9.19444
20938548	8.33333
20938554	8.97222
20938573	8.75
20938598	8.75
20938634	8.75
20938705	9.47222
20938709	9.61111
20938742	6.88889
20938743	6.88889
20938744	9.22222
20938750	10.4167
20938823	10.2222
20938881	11.3333
20938894	11.1111
20938982	11.1111
20939043	11.1111
20939069	11.1111
20939081	11.1111
20939103	11.1111
20939135	13.6111
20939185	8.44444
20939306	8.66667
20939382	8.44444
20939606	15.0556
20939759	6.80556
20939875	7.02778
20939905	6.80556
20939935	8
20940017	6.02778
20940029	6.47222
20940228	6.02778
20940322	6.02778
20940340	11.9444
20940350	7.55556
20940398	7.55556
20940781	12.9722
20940799	9.75
20940800	10.1944
20940804	9.75
20940845	9.75
20940924	12.0833
20940994	9.75
20941042	11.0833
20941052	10.6389
20941179	10.6389
20941241	10.6389
20941269	10.6389
20941310	10.6389
20941380	10.6389
20941413	11.25
20941434	12.5
20941486	7.33333
20941500	8.44444
20941544	8.22222
20941589	8.22222
20941612	8.22222
20941671	8.22222
20941693	8.22222
20941738	12.25
20941837	5.91667
20941872	10.0833
20941876	8.47222
20941880	9.80556
20941911	9.36111
20941942	9.36111
20941944	9.36111
20941956	9.36111
20941995	9.36111
20942007	9.36111
20942014	13.6111
20942050	6
20942060	6.22222
20942194	6
20942231	6.38889
20942251	4.80556
20942268	8.47222
20942294	4.41667
20942398	4.41667
20942399	4.80556
20942433	5.02778
20942466	4.61111
20942621	4.61111
20942658	7.22222
20942701	1.19444
20942704	1.19444
20942764	3.52778
20942770	1.69444
20942852	1.69444
20942880	2.05556
20942909	4.05556
20942918	3.19444
20943046	2.66667
20943055	3.13889
20943085	2.97222
20943105	3.33333
20943131	2.63889
20943132	4.41667
20943207	6.30556
20943234	3.94444
20943249	3.94444
20943259	3.94444
20943448	3.94444
20948852	2.30556
20948967	4.36111
20948981	2.30556
20949018	6.33333
20949090	6.88889
20949139	6.22222
20949223	6.63889
20949283	6.41667
20949301	6.41667
20949441	6.41667
20949494	8.08333
20949527	6
20949586	6.16667
20949638	3.30556
20949816	3.52778
20949912	2.19444
20949930	3.77778
20950098	5.02778
20950117	6.16667
20950346	5.86111
20950457	6.30556
20950487	6.08333
20950492	6.08333
20950537	6.08333
20950605	6.52778
20950612	5.86111
20950624	5.86111
20950738	6.75
20950752	2.88889
20950807	6.47222
20950936	3.55556
20951035	3.55556
20951106	3.55556
20951145	3.55556
20951170	6.47222
20951192	3.86111
20951199	3.86111
20951252	3.86111
20951441	4.75
20951496	4.44444
20951500	3.02778
20951508	3.02778
20951511	3.88889
20951727	0.555556
20951733	3.88889
20951822	2.86111
20951898	2.55556
20951948	2.66667
20952033	3.58333
20952067	2.19444
20952274	2.44444
20952275	2.08333
20952276	2.08333
20952553	2.55556
20952882	1.97222
20952913	1.97222
20952919	2.08333
20952932	1.97222
20953010	2.05556
20953025	1.63889
20953038	0.5
20953043	0.722222
20953063	0.388889
20953077	0.222222
20953090	0.416667
20953096	0.111111
20953106	6.61111
20953132	5.83333
20953212	6.86111
20953217	5.83333
20953334	5.83333
20953341	6.44444
20953385	7.16667
20953408	6.91667
20953421	7.52778
20953422	7.36111
20953435	7.36111
20953436	7.36111
20953470	7.52778
20953475	7.05556
20953478	7.05556
20953482	6.61111
20953519	9.5
20953543	9.27778
20953548	8.66667
20953556	8.66667
20953583	9.38889
20953600	8.66667
20953736	8.94444
20953817	8.16667
20953864	8.16667
20953915	8.16667
20953944	8.16667
20953951	8.16667
20953969	8.66667
20954018	8.41667
20954029	8.41667
20954088	8.41667
20954132	8.66667
20954153	8.16667
20954172	8.41667
20954178	8.16667
20954198	8.19444
20954243	8.41667
20954286	8.16667
20954336	8.19444
20954368	8.41667
20954440	8.16667
20954520	8.41667
20954538	8.16667
20954540	8.16667
20954573	8.16667
20954576	8.16667
20954604	8.16667
20954620	9.08333
20954752	8.41667
20954770	8.41667
20954983	8.41667
20955032	8.66667
20955065	8.16667
20955085	8.16667
20955136	8.16667
20955201	8.16667
20955221	8.16667
20955222	8.5
20955287	8.16667
20955291	11.4167
20955316	2.91667
20955345	2.75
20955382	3.36111
20955416	2.75
20955429	3.58333
20955476	2.75
20955481	3.58333
20955674	2.75
20955710	3.36111
20955799	2.86111
20955901	2.97222
20955929	3
20956064	3.19444
20956146	2.86111
20956171	2.75
20956211	2.94444
20956262	3.16667
20956316	1.94444
20956420	1.75
20956470	1.77778
20956492	1.75
20956518	2
20956519	3.75
20956550	3.52778
20956608	3.69444
20956661	3.5
20956691	3.5
20956706	3.5
20956714	3.5
20956767	3.5
20956772	3.5
20956778	3.5
20956786	3.5
20956789	3.5
20956857	3.91667
20956866	3.5
20956941	3.5
20956965	3.5
20957020	3.5
20957125	3.5
20957133	3.5
20957213	3.5
20957338	3.5
20957367	3.5
20957383	3.77778
20957403	3.75
20957405	13.6667
20957420	9.5
20957428	9.5
20957434	9.5
20957506	9.5
20957518	9.5
20957534	9.5
20957572	9.5
20957579	9.5
20957632	9.5
20957635	9.61111
20957650	8.66667
20957678	9
20957714	8.88889
20957733	8.88889
20957756	8.88889
20957833	8.88889
20957839	9
20957890	8.75
20957915	7.83333
20957989	7.86111
20957999	7.97222
20958021	7.75
20958097	7.97222
20958105	8.05556
20958106	7.94444
20958242	13.25
20958288	12.9444
20958301	12.6667
20958311	13.1111
20958344	13.6389
20958402	12.8889
20958403	12.8889
20958444	14.3889
20958490	13.6111
20958494	13.1667
20958571	13.1667
20958573	13.3889
20958660	15.0556
20958661	13.8056
20958677	14.5833
20958690	13.8056
20958709	14.2222
20958728	13.9722
20958742	13.75
20958748	13.9444
20958758	9.72222
20959368	10.1667
20959483	9.13889
20959505	9.11111
20959527	10.1111
20959536	9.36111
20959590	9.36111
20959617	9.58333
20959672	10.6944
20959725	9.47222
20959773	9.63889
20959818	9.36111
20959841	9.61111
20959894	9.11111
20959906	9.11111
20959925	9.36111
20959932	9.11111
20959935	9.36111
20960028	9.11111
20960043	10.0556
20960095	9.33333
20960124	9.47222
20960145	9.33333
20960150	10.3333
20960156	10.1944
20960166	9.86111
20960168	9.86111
20960209	9.86111
20960211	10.5278
20960255	11.8333
20960323	10.2778
20960331	10.4722
20960353	10.2778
20960356	10.3889
20960382	10.5833
20960393	9.80556
20960412	10
20960425	10
20960428	10.8333
20960438	9.97222
20960439	10.1667
20960440	10.5
20960456	10.75
20960458	9.38889
20960564	9.52778
20960588	9.47222
20960602	13.2222
20960606	3.22222
20960611	4.36111
20960625	4.83333
20960710	4.91667
20960712	4.22222
20960732	4.05556
20960734	4.25
20960922	3.75
20960938	3.72222
20960945	4.83333
20960986	3.97222
20960996	4.41667
20961093	3.86111
20961123	3.88889
20961140	4.27778
20961164	3.86111
20961263	3.63889
20961265	3.72222
20961287	3.61111
20961340	4.36111
20961348	3.47222
20961373	3.47222
20961382	4.61111
20961392	3.86111
20961447	4.30556
20961500	3.86111
20961540	3.88889
20961564	4.30556
20961573	6.83333
20961575	2.75
20961583	3.16667
20961611	3
20961637	3
20961639	3.75
20961642	3
20961654	3.47222
20961710	2.72222
20961741	2.72222
20961762	3.80556
20961817	1.66667
20961844	1.72222
20961848	9.88889
20961850	7.38889
20961900	7.25
20961934	7.22222
20961969	7.83333
20961994	7.47222
20961995	8.02778
20962053	7.91667
20962063	8.77778
20962066	7.66667
20962077	7.66667
20962119	9.02778
20962120	8.16667
20962138	8.44444
20962197	7.72222
20962256	7.83333
20962316	9.27778
20962357	7.86111
20962403	8.30556
20962409	8
20962436	12.5833
20962456	10.75
20962460	14.9167
20962487	13
20962502	13
20962506	13.3611
20962525	14.5
20962530	14.3333
20962556	14.3333
20962574	14.3333
20962580	14.3333
20962583	14.3333
20962585	14.3333
20962595	14.3333
20962677	14.3333
20962710	14.3333
20962720	14.3611
20962748	14.75
20962752	11.3333
20962796	11.1111
20962801	12.0556
20962834	11.8889
20962934	11.8889
20962938	11.8889
20962953	12.7778
20962955	11.8333
20962958	11.8333
20962965	12.3056
20963009	11.0556
20963018	11.4167
20963024	11.3333
20963030	10.25
20963091	10.75
20963097	10.3611
20963144	11.1667
20963163	10.1111
20963221	10.4444
20963229	10.3611
20963230	11.1111
20963336	10.8611
20963340	10.9722
20963442	11.1389
20963493	10.9722
20963495	10.9722
20963509	12.0833
20963513	10.4722
20963540	10.75
20963624	10.25
20963630	11.5833
20963632	10.4167
20963661	10.5833
20963672	10.4167
20963725	11.1944
20963738	5.22222
20963742	15.2222
20963744	18.5
20963764	18.4722
20963769	19.3611
20963772	18.25
20963790	18.4722
20963866	20.6111
20963872	19.8611
20963875	21.2222
20963969	20.7778
20964045	20.7778
20964046	20.7778
20964062	20.7778
20964083	20.7778
20964110	21.0278
20964114	21.8333
20964140	20.4167
20964193	20.25
20964207	19.3056
20964209	18.8889
20964210	18.8889
20964227	19.3056
20964276	19.4167
20964279	19.0556
20964282	19.0556
20964312	19.8333
20964336	20.4722
20964375	19.8889
20964424	19.8889
20964477	20.0278
20964483	19.8889
20964524	20.5
20964527	18.9444
20964546	19.4444
20964555	18.3611
20964556	19.1944
20964657	18.8611
20964658	18.8611
20964670	18.8611
20964704	18.8611
20964713	18.8611
20964760	19.6944
20964781	18.6944
20964809	18.6944
20964867	18.6944
20964911	18.6944
20964961	19.4167
20964971	19.1944
20965041	15.9444
20965054	17.9444
20965060	16.9444
20965079	16.9444
20965096	17.3056
20965109	17
20965147	16.9722
20965196	16.8333
20965219	17.7778
20965234	16.3056
20965267	17
20965269	16.0556
20965284	16.0556
20965333	16.9167
20965353	15.8333
20965366	16.0556
20965384	16.6111
20965394	15.8611
20965401	15.9722
20965402	15.8611
20965435	17.8611
20965475	16.8611
20965479	17.9167
20965486	17.5833
20965490	17.5833
20965505	17.9167
20965550	17.7222
20965566	17.7222
20965602	19.8889
20965620	17.6944
20965640	18.0278
20965641	17.0278
20965660	17.0278
20965677	17.0278
20965711	17.5833
20965713	16.9722
20965731	17.6944
20965775	16.2222
20965780	16.8611
20965797	15.9722
20965825	16.0833
20965829	16.3889
20965841	15.7222
20965851	16.0556
20965859	16.0556
20965876	16.3611
20966025	16.0833
20966056	16.25
20966093	16.0833
20966096	18.4722
20966101	16.8889
20966111	16.8889
20966159	19.3889
20966170	12.3889
20966177	11.6111
20966192	11.6111
20966200	11.7222
20966210	12.2778
20966228	10.3611
20966338	12.2222
20966369	11.6111
20966456	12.5
20966485	12.3333
20966555	12.3333
20966613	12.3333
20966642	12.3333
20966643	12.3333
20966656	13.1944
20966661	10.9167
20966691	11.0278
20966752	11.1111
20966753	10.3611
20966776	10.3611
20966784	10.9444
20966803	10.5833
20966817	10.5833
20966818	10.5833
20966946	10.5833
20966981	11.6944
20967010	0
20967033	0
20967042	0.694444
20967069	0
20967075	0
20967103	0.305556
20967139	0.75
20967172	0.694444
20967254	0.583333
20967262	1.30556
20967263	0.666667
20967266	0.666667
20967272	1.80556
20967304	1.38889
20967437	1.52778
20967458	1.72222
20967501	1.08333
20967528	1.94444
20967543	0.666667
20967571	4.5
20967582	3
20967584	3.22222
20967587	3
20967588	3.38889
20967697	3
20967704	3.27778
20967724	3.27778
20967801	3.58333
20967830	0.305556
20967836	0.138889
20967845	0.0555556
20967872	0.388889
20967879	0.305556
20967929	0.388889
20967931	0.333333
20968016	0.75
20968026	0.25
20968064	0.944444
20968158	0
20968163	0
20968169	0.0277778
20968216	0.833333
20968241	0.416667
20968274	0.416667
20968277	0.416667
20968285	0.833333
20968327	0.777778
20968331	0
20968363	0.0833333
20968438	0.833333
20968461	0.194444
20968483	0.0555556
20968497	0.0555556
20968505	0.222222
20968529	0.0555556
20968591	0.0277778
20968596	0.916667
20968652	0.194444
20968693	0.833333
20968760	0.166667
20968833	0.361111
20968897	0
20968900	0.0277778
20968904	0
20968905	0.416667
20969016	0.0833333
20969021	0.0833333
20969046	0.472222
20969074	0.111111
20969144	0.472222
20969285	0.111111
20969306	0.0277778
20969324	0.444444
20969329	0.194444
20969330	0.0277778
20969376	0.0277778
20969377	0.25
20969378	0.0555556
20969421	0.583333
20969488	0.638889
20969504	0.583333
20969525	0.583333
20969625	0.583333
20969746	0.583333
20969805	0.583333
20969851	1.88889
20969852	1.13889
20969857	1.13889
20969869	1.33333
20969877	2.25
20969996	0.583333
20970094	0.583333
20970104	2.27778
20970127	1.52778
20970162	1.69444
20970168	1.88889
20970227	1.69444
20970229	1.91667
20970230	0.583333
20970283	0.583333
20970305	0.583333
20970310	0.583333
20970323	0.583333
20970459	0.666667
20970464	0
20970496	0
20970564	0.0277778
20970595	0
20970604	0
20970681	0.0277778
20970702	0.0833333
20970786	0.0277778
20970917	0
20970980	0.166667
20970987	0.0833333
20971135	0.0277778
20971200	0.0555556
20971221	0.0555556
20971271	0.527778
20971272	0.111111
20971318	0.444444
20971345	0.0833333
20971395	0.138889
20971480	0.694444
20971535	0.111111
20971539	0.222222
20971574	0.583333
20971575	0.25
20971577	0.0277778
20971602	0.0277778
20971619	0.0277778
20971680	0.166667
20971681	0.111111
20971704	0.0833333
20971903	1.02778
20971913	0.0833333
20971928	0.25
20971967	0.444444
20971975	0
20972021	0.0833333
20972032	0
20972033	0
20972050	1.88889
20972117	1.25
20972282	1.25
20972292	1.66667
20972340	1.33333
20972377	1.5
20972397	1.94444
20972401	1.69444
20972451	2.08333
20972459	2.16667
20972484	1.80556
20972493	1.97222
20972570	1.80556
20972588	1.97222
20972589	0.888889
20972669	1.91667
20972687	0.444444
20972689	0.416667
20972736	0.416667
20972772	1.66667
20972790	0.0277778
20972862	0
20972866	0.833333
20972883	0.111111
20972935	0.416667
20973002	0.0833333
20973038	0.416667
20973047	0
20973053	0.916667
20973087	0.944444
20973094	1.13889
20973105	1.13889
20973130	1.27778
20973136	1.36111
20973182	0.805556
20973195	0.722222
20973197	0
20973203	0
20973208	0
20973314	1.36111
20973347	0.166667
20973376	0.166667
20973396	1.72222
20973417	0.25
20973454	2
20973525	1.38889
20973532	3.33333
20973539	2.66667
20973540	3.66667
20973547	3.22222
20973550	3.22222
20973554	3.22222
20973558	3.22222
20973565	3.22222
20973579	4.16667
20973580	0.805556
20973593	2.33333
20973624	2.16667
20973636	1.30556
20973696	1.13889
20973759	2
20973786	2.16667
20973813	1.02778
20974403	0.916667
20974423	1.02778
20974487	0.416667
20974498	0.388889
20974509	1.08333
20974539	0.472222
20974542	0.5
20974543	1.19444
20974569	0.833333
20974763	1.05556
20974826	0.861111
20974830	2.16667
20974831	0.555556
20974877	1.25
20974882	0.694444
20974892	0.694444
20974893	0.75
20974902	0.694444
20974913	0.694444
20974946	0.75
20974981	0.833333
20974992	0.583333
20975042	0.583333
20975052	0.583333
20975104	0.638889
20975161	1.13889
20975164	0.527778
20975229	1.63889
20975250	0.694444
20975279	0.527778
20975338	1.63889
20975353	0.805556
20975364	0.638889
20975381	0.638889
20975432	0.638889
20975463	1.27778
20975494	4.33333
20975530	3.38889
20975549	3.86111
20975571	3.47222
20975575	3.47222
20975592	3.83333
20975595	3.83333
20975618	3.47222
20975649	4.22222
20975660	0.666667
20975706	0.694444
20975775	0.722222
20975791	0.5
20975792	0.805556
20975806	0.5
20975810	0.5
20975829	0.555556
20975838	0.555556
20975868	0.5
20975879	0.5
20975897	0.638889
20975898	0.5
20975911	0.888889
20976005	0.555556
20976014	1.22222
20976049	0.527778
20976100	0.5
20976251	1.02778
20976282	0.472222
20976291	0.305556
20976294	3.86111
20976300	2.47222
20976353	3.33333
20976375	2.91667
20976386	2.91667
20976393	2.91667
20976421	2.91667
20976428	4.16667
20976453	0.361111
20976631	1.36111
20976681	0.277778
20976697	0.388889
20976715	0.861111
20976757	0.0277778
20976823	1.86111
20976828	1.63889
20976830	2.88889
20976963	3.05556
20976965	3.30556
20976970	3.13889
20977003	3.5
20977043	3.25
20977077	4.08333
20977081	2.25
20977121	2.58333
20977131	1.77778
20977152	3.27778
20977167	2.38889
20977189	2.41667
20977192	2.19444
20977238	3.61111
20977254	1.75
20977337	1.72222
20977369	2.44444
20977387	1.97222
20977399	2.66667
20977436	1.91667
20977437	1.97222
20977459	7.63889
20977498	5.05556
20977508	5.05556
20977512	5.58333
20977531	5.38889
20977596	5.38889
20977627	5.38889
20977680	5.75
20977684	5.75
20977695	5.16667
20977771	5.86111
20977787	1.27778
20977802	1.27778
20977847	1.38889
20977851	1.11111
20977875	1.16667
20977878	2.11111
20977975	1.22222
20977993	1.27778
20978044	3
20978054	1.72222
20978057	1.97222
20978060	1.69444
20978061	3.91667
20978114	1.52778
20978199	1.86111
20978242	1.66667
20978325	3.83333
20978349	2.80556
20978380	2.77778
20978418	3.08333
20978423	2.88889
20978427	3.02778
20978498	5.86111
20978605	3.08333
20978619	3.16667
20978622	3.13889
20978631	3.55556
20978632	1.80556
20978732	1.69444
20978733	2.61111
20978852	0.861111
20978897	0.277778
20978909	0.25
20978926	3
20978936	0.972222
20979030	1.61111
20979143	1.19444
20979157	2.27778
20979173	1.88889
20979206	4.41667
20979208	2.91667
20979216	3.22222
20979222	2.88889
20979238	3.41667
20979239	2.80556
20979369	2.69444
20979389	2.75
20979428	3.52778
20979476	0.75
20979527	0.305556
20979677	0.5
20979688	0
20979704	0.111111
20979749	0.833333
20979757	0
20979785	0.0555556
20979796	0
20979798	0
20979821	0
20979861	0
20979911	0
20979972	0
20979974	0
20980006	0
20980021	0.583333
20980052	0
20980057	0
20980079	1.58333
20980112	0
20980133	0
20980135	0.416667
20980153	0.166667
20980172	0.0833333
20980185	0.694444
20980186	0.25
20980195	0.0833333
20980214	0.138889
20980223	0.166667
20980262	0
20980267	0
20980272	1
20980316	0.416667
20980349	0.583333
20980352	0.611111
20980356	2.66667
20980459	1.58333
20980468	1.58333
20980471	1.27778
20980475	2.30556
20980576	1.66667
20980577	1.38889
20980587	1.69444
20980626	1.38889
20980630	0
20980658	0.444444
20980674	0
20980751	0.194444
20980762	0.888889
20980822	0.694444
20980841	0.638889
20980948	1.27778
20980957	0.722222
20980968	0.666667
20980998	1.16667
20981010	0
20981016	0.222222
20981019	0.0833333
20981040	0.305556
20981043	0.0277778
20981048	0.0277778
20981051	0.277778
20981052	0
20981107	0.0277778
20981111	0
20981112	0
20981115	0.833333
20981127	0.416667
20981177	0.583333
20981181	0.444444
20981199	0.833333
20981207	0
20981216	0.0277778
20981243	0.861111
20981254	0.444444
20981259	0.444444
20981307	0.472222
20981322	1.05556
20981323	0.194444
20981324	0.111111
20981325	0.0555556
20981351	0.138889
20981391	0.0833333
20981396	0
20981433	0.416667
20981472	0
20981473	0.0277778
20981500	2.30556
20981551	0.333333
20981561	0.416667
20981648	1.25
20981662	2.44444
20981704	1.69444
20981713	1.61111
20981787	1.05556
20981797	1.05556
20981811	2.02778
20981894	0.0555556
20981917	0.0833333
20981951	0
20981955	0
20981975	0
20981995	0
20982009	0.0277778
20982010	0
20982034	0
20982055	0
20982102	0
20982129	0
20982209	0
20982211	0
20982212	0.833333
20982219	0.611111
20982255	0.416667
20982259	0.444444
20982279	1.41667
20982283	0
20982284	0.388889
20982364	0.25
20982365	0.25
20982382	0.25
20982394	0.944444
20982406	0.25
20982415	1.16667
20982432	0
20982436	0
20982441	0.416667
20982483	0
20982545	0.416667
20982571	0
20982610	0
20982618	0.416667
20982633	0
20982664	0
20982670	0
20982682	0
20982691	0
20982709	0
20982715	0
20982808	0
20982848	0
20982915	0.277778
20982966	0
20982987	0.0277778
20982991	0.277778
20983000	0.0833333
20983020	0.0833333
20983022	0.0555556
20983030	0.0555556
20983033	0.888889
20983064	0.138889
20983078	0
20983082	0.416667
20983083	3.36111
20983108	4.27778
20983126	3.91667
20983142	3.91667
20983148	5.08333
20983185	4.5
20983190	5.22222
20983191	4.77778
20983236	4.77778
20983239	4.77778
20983241	6
20983279	0.0833333
20983301	0
20983310	0
20983327	0.722222
20983368	0.0277778
20983374	0.194444
20983381	1.38889
20983447	0.916667
20983462	0.444444
20983485	0.444444
20983525	1.27778
20983610	0.277778
20983619	0.0555556
20983631	0.0555556
20983708	1.30556
20983749	0.638889
20983768	0.5
20983791	0.611111
20983792	2
20983825	0.0555556
20983826	0.222222
20983834	0.444444
20983935	0
20983937	0
20983938	0.0833333
20983989	1.25
20983995	0.833333
20984013	1.33333
20984063	1.52778
20984095	1.02778
20984096	1.02778
20984097	3.33333
20984105	1.63889
20984127	1.86111
20984314	1.44444
20984315	1.44444
20984324	1.66667
20984349	2.44444
20984361	0
20984395	0.0833333
20984397	2.08333
20984441	1.11111
20984459	1.36111
20984489	1.91667
20984504	1.33333
20986789	1.30556
20986832	3.16667
20986834	1.83333
20986888	1.83333
20986972	2.22222
20986975	1.83333
20987006	2.86111
20987010	10.6111
20987235	8.58333
20987284	8.58333
20987320	8.58333
20987343	10.5278
20987357	9.5
20987398	14.25
20987445	12.9722
20987460	14.0833
20987498	13.6389
20987518	13.6389
20987576	13.6389
20987641	13.6389
20987670	13.6389
20987809	16.5833
20988002	9.61111
20988053	10.2778
20988082	9.83333
20988105	9.83333
20988208	15.2778
20988272	10.6111
20988302	11.3889
20988322	10.6111
20988354	10.6111
20988366	10.6111
20988400	18.0556
20988541	14.3889
20988551	15.0556
20988554	14.6111
20988556	14.6111
20988561	14.6111
20988587	15.0556
20988664	14.3889
20988699	15.7222
20988708	15.2778
20988817	15.2778
20988821	15.2778
20988887	15.2778
20989064	15.2778
20989125	16.9444
20989154	7.66667
20989159	8.72222
20989187	7.22222
20989204	10.25
20989309	8.69444
20989409	9.02778
20989470	8.58333
20990199	9.13889
20990226	5.30556
20990292	4.52778
20990306	1.58333
20990392	0.611111
20990402	0.611111
20990460	1.44444
20990461	1.41667
20990467	0.555556
20990485	0.583333
20990634	0.861111
20990665	1.55556
20990673	1
20990678	0.75
20990906	0.75
20990927	1.94444
20990932	0
20990947	0
20991016	0
20991067	0
20991068	0
20991074	0
20991091	0
20991097	0
20991132	0
20991133	0
20991143	0.416667
20991147	0
20991152	0
20991185	0
20991192	0
20991219	0
20991226	0
20991241	0
20991272	0
20991285	0
20991294	0
20991317	0
20991348	0
20991349	0
20991392	0
20991417	0
20991427	0
20991428	0.583333
20991472	0
20991537	0
20991602	0.916667
20991603	0
20991608	0
20991613	1.16667
20991616	0
20991667	0
20991684	0.416667
20991690	0
20991803	0.583333
20991862	0
20991865	0
20991871	0.583333
20991889	0
20991920	0
20991949	0
20991987	0
20991996	0
20992056	0
20992077	0
20992090	0
20992121	0
20992122	1.36111
20992233	0
20992280	0
20992353	0.777778
20992383	0
20992385	0
20992405	0.0833333
20992528	3.38889
20992543	3.36111
20992555	3.16667
20992556	3.16667
20992850	4.88889
20993187	2.72222
20993236	2.72222
20993522	4.77778
20993555	2.38889
20993557	2.44444
20993794	5.55556
20993820	2.94444
20994087	4.66667
20994098	4.16667
20994205	3.97222
20994278	3.97222
20994382	4
20994424	8.97222
20994524	6.11111
20994882	6.13889
20994945	7.80556
20995030	7.13889
20997037	7.13889
20997114	4.61111
20997138	6.02778
20997195	3.91667
20997289	3.91667
20997385	4.5
20997595	3.91667
20997867	4.02778
20998007	11.1667
20998107	6
20998146	8.19444
20998157	7.52778
20998235	7.97222
20998236	7.52778
20998426	7.52778
20998448	9.77778
20998477	10.4444
20998542	9.13889
20998565	9.13889
20998568	9.13889
20998658	9.36111
20998659	9.13889
20998712	9.13889
20998842	11.8056
20998858	7.5
20998873	7.72222
20998883	7.11111
20998993	7.38889
20999196	7.13889
20999243	9.66667
20999245	2.08333
20999260	2.11111
20999287	2.52778
20999288	2.13889
20999367	0.166667
20999422	1.52778
20999451	0.166667
20999626	0.222222
20999798	2.02778
21000035	1.27778
21000054	1.97222
21000328	2.30556
21000556	3.83333
21000597	3.02778
21000668	5.44444
21000873	4.05556
21000936	3.55556
21000965	3.55556
21001240	4.22222
21001268	3.52778
21001287	3.36111
21001319	1.55556
21001399	1.08333
21001503	2.36111
21001580	1.94444
21001634	2
21001683	4.58333
21001690	2.94444
21001699	2.83333
21001888	3.88889
21001928	3.25
21001969	3.75
21002140	5.33333
21002232	4.72222
21002295	4.72222
21002303	4.72222
21002453	4.72222
21002493	4.72222
21002811	4.72222
21002978	6.69444
21002995	5.5
21003001	4.69444
21003038	4.69444
21003149	4.69444
21003171	5.66667
21003190	4.88889
21003272	4.88889
21003577	4.88889
21003596	4.88889
21003652	5.91667
21003656	5.88889
21003660	6.52778
21003758	6.38889
21003958	7.97222
21004033	7.58333
21004058	7.58333
21004107	7.58333
21004291	9.36111
21004393	9.16667
21004394	8.97222
21007054	8.77778
21007082	7.19444
21007133	5.55556
21007169	5.55556
21007249	6.22222
21007250	10.4167
21007265	9.75
21007548	9.75
21007668	9.75
21007829	9.75
21007830	9.75
21007855	9.75
21007879	8.97222
21007901	7.97222
21007913	8.80556
21009134	9.41667
21009236	9.05556
21009319	9.05556
21009429	9.05556
21009630	9.05556
21009880	9.05556
21010100	12.75
21010105	8.08333
21010154	8.08333
21010241	8.08333
21011060	8.08333
21011190	7.41667
21011262	8.52778
21011324	1.69444
21011449	2.86111
21011477	1.94444
21011480	1.94444
21011503	2.63889
21011953	1.52778
21012192	1.13889
21013070	3.05556
21013154	0.722222
21013173	0.722222
21013252	1
21013462	2.27778
21013552	0.444444
21013772	1.69444
21013834	0.444444
21014394	0.444444
21014684	1.19444
21015211	0.194444
21015454	0.805556
21015512	0.555556
21015700	1.86111
21015767	1.25
21015827	2.36111
21015844	0.972222
21016161	1.55556
21016180	4.47222
21016200	2.66667
21016893	2.66667
21017133	2.66667
21017217	3.05556
21017689	2.47222
21017711	3.77778
21017768	0.444444
21017883	2.63889
21018115	2
21018120	1.80556
21018149	1.80556
21018450	2.19444
21018849	1.61111
21018955	1.02778
21019007	0.194444
21019326	1.58333
21019524	1.36111
21019558	2.55556
21019627	2.38889
21019758	2.13889
21019948	4.27778
21019956	3.36111
21019972	3.69444
21019998	3.41667
21020005	3.55556
21020012	3.55556
21020121	2.41667
21020249	2.91667
21020250	1.97222
21020274	3.91667
21020742	2.69444
21020805	2.69444
21020859	2.69444
21020861	2.69444
21020924	2.69444
21020936	9.69444
21021006	4.91667
21021034	4.91667
21021178	5.5
21021182	4.75
21021214	4.75
21021217	5.25
21021959	5.19444
21022022	3.63889
21022032	1.88889
21022162	1.72222
21022187	2.30556
21022235	1.86111
21022238	2.02778
21022244	2.75
21022246	2.91667
21022248	3.16667
21022261	2.36111
21022263	2.88889
21022269	4.33333
21022283	3.61111
21022290	4.25
21022315	3.91667
21022316	4.05556
21022476	4.08333
21022535	4.22222
21022545	3.47222
21022562	3.13889
21022566	2.47222
21022578	2.47222
21022583	2.91667
21022585	4.94444
21022593	3.94444
21022599	3.86111
21022604	3.66667
21022610	3.86111
21022618	4
21022619	4.36111
21022630	3.08333
21022636	3.88889
21022655	2.97222
21022660	1.61111
21022668	2.88889
21022685	2.25
21022692	1.52778
21022707	1.66667
21022709	1.47222
21022721	2.5
21022753	2.38889
21023111	1.58333
21023126	0.944444
21023140	1.27778
21023143	1.55556
21023236	1.11111
21023530	1.97222
21023617	1.05556
21023647	0.916667
21023886	1.25
21023907	2.33333
21023936	1.69444
21023956	1.58333
21024059	1.91667
21024923	2.02778
21025048	2.05556
21025051	1.22222
21025052	0.833333
21025111	0.916667
21025319	1
21025322	0.777778
21025341	0.666667
21025347	0.638889
21025348	0.555556
21025374	3.22222
21025407	1.88889
21025408	2.55556
21025409	3.05556
21025467	4.41667
21025520	3.80556
21025558	3.75
21025566	2.63889
21025567	1.77778
21025570	2.08333
21025577	3.27778
21025608	2.08333
21025661	1.11111
21025745	1.08333
21025763	1
21025766	1.25
21025773	0.666667
21025778	0.805556
21025798	0.111111
21025809	0.138889
21025813	1.05556
21025823	3
21027695	2.25
21027728	2.05556
21027805	1.91667
21027837	2.02778
21028017	1.55556
21028057	2.16667
21028236	1.5
21028371	1.41667
21028641	2.36111
21028903	0.833333
21028927	2.58333
21029003	1.05556
21029306	0.861111
21029673	0.777778
21029705	1.27778
21029722	4.30556
21029826	3.27778
21029856	3.25
21030306	3.94444
21030382	3.58333
21030528	3.75
21030542	3.47222
21030638	3.36111
21030682	5.16667
21030709	2.41667
21030796	3.33333
21030908	2.75
21030942	2.80556
21030998	1.86111
21031053	3.13889
21031101	0.277778
21031192	0.555556
21031215	3.08333
21031396	3.5
21031494	3.16667
21031551	3.16667
21031574	3.16667
21031641	3.16667
21031833	6.63889
21031897	2.16667
21031906	2.16667
21031916	2.16667
21031972	2.36111
21032024	7
21032073	4.30556
21032087	4.30556
21032329	4.30556
21032361	4.30556
21032482	4.5
21032545	4.19444
21032576	4.66667
21032603	2.61111
21032691	2.41667
21032714	4.19444
21032821	0.75
21032901	2.75
21032959	1.55556
21032968	1.52778
21033038	1.72222
21033053	1.77778
21033163	1.69444
21033321	0.388889
21033497	0.361111
21033502	0.972222
21033534	0.722222
21033568	0.583333
21033577	0.527778
21033617	1.02778
21033623	0.138889
21033657	0.0833333
21033694	0.222222
21033905	0.111111
21034013	0.138889
21034044	0.277778
21034154	0.166667
21034341	0.777778
21034466	0.277778
21034484	0.277778
21034506	0.305556
21034579	0.166667
21034606	0.194444
21034693	0.111111
21034992	0.138889
21035064	0.361111
21035088	0.194444
21035147	0.138889
21035166	0.222222
21035254	0.555556
21035293	0.333333
21035537	0.527778
21035545	0.333333
21035552	0.916667
21035554	0.25
21035567	0.25
21035625	0.222222
21035632	0.111111
21035635	0.138889
21035640	0.222222
21035664	0.277778
21035806	0.583333
21035846	1.05556
21035960	0.305556
21036100	0.5
21036403	1.27778
21036503	0.527778
21036860	0.416667
21036926	0.694444
21036977	0.444444
21037005	0.333333
21037124	0.166667
21037211	0.0833333
21037386	1.41667
21037678	0.888889
21037679	0.888889
21037757	1.27778
21038066	1.16667
21038073	1.11111
21038158	1
21038376	0.777778
21038411	0.222222
21038491	0.166667
21038537	0.361111
21038571	0.722222
21038702	0.0555556
21038849	0.0833333
21038877	0.472222
21038938	0.444444
21039108	0.333333
21039134	0.305556
21039223	0.416667
21039294	1.36111
21039464	0.444444
21039802	0.444444
21040125	0.916667
21040137	1
21040253	1.08333
21040254	1.86111
21040300	1.38889
21040391	1.69444
21040449	1.55556
21040489	2
21040499	1.5
21040504	1.11111
21040584	0.277778
21041000	0.888889
21041223	0.388889
21041273	0.805556
21041280	0.833333
21041419	0.333333
21041438	0.611111
21041565	0.611111
21041612	0.222222
21041613	0.222222
21041640	0.638889
21041718	0.0277778
21041728	0.194444
21041755	0.388889
21041823	0.138889
21041844	0.138889
21041893	0.194444
21041920	0.277778
21042033	0.25
21042040	0.166667
21042224	0.611111
21042236	0.25
21042365	1.13889
21042580	0.166667
21042617	0.583333
21042628	0.5
21042637	0.25
21042750	0.333333
21042837	0.333333
21043265	0.277778
21043391	0.638889
21043407	0.888889
21043415	0.5
21043485	0.916667
21043519	0.722222
21043576	0.944444
21043582	0.222222
21043615	0.333333
21043702	0.861111
21043875	0.694444
21043994	1.16667
21043997	2.16667
21044001	1.33333
21044026	1.47222
21044140	3.75
21044156	2.13889
21044157	1.80556
21044177	2.36111
21044200	5.25
21044202	4.88889
21044213	6.83333
21044215	5.05556
21044258	4.94444
21044260	5.08333
21044265	4.5
21044279	4.52778
21044280	5.5
21044284	5
21044297	5
21044326	5.02778
21044359	5.66667
21044553	7.80556
21044673	5.69444
21044724	5.75
21044762	5.66667
21044769	5.66667
21044910	6.16667
21044941	5.66667
21045075	5.66667
21045107	6.16667
21045120	5.66667
21045180	5.77778
21045204	5.72222
21045213	5.72222
21045215	5.72222
21045290	5.72222
21045462	5.97222
21045534	5.66667
21045658	6.25
21045674	3.66667
21045684	3.19444
21045718	3.38889
21045740	5.69444
21045795	5.19444
21045820	3.36111
21045838	3.61111
21045871	3.30556
21046194	3.75
21046255	2.80556
21046259	2.63889
21046366	2.55556
21046391	2.83333
21046393	2.52778
21046408	5.77778
21046420	2.94444
21046424	3.44444
21046432	3.22222
21046441	3.22222
21046510	3.22222
21046535	3.63889
21046577	3.27778
21046698	3.25
21046727	3.94444
21046731	3.63889
21046793	3.41667
21046881	3.83333
21046928	3.41667
21046963	3.41667
21046964	3.41667
21046998	3.41667
21047211	3.44444
21047231	3.44444
21047440	3.61111
21047532	5.38889
21047661	4.05556
21047668	4.08333
21047669	4.05556
21047756	4.05556
21047877	4.08333
21047891	4.05556
21047909	4.05556
21048020	4.05556
21048048	4.05556
21048082	4.05556
21048090	4.05556
21048186	4.08333
21048251	4.05556
21048274	6.38889
21048324	3.72222
21048327	3.66667
21048486	3.69444
21048500	3.66667
21049046	3.72222
21049054	3.66667
21049137	3.66667
21049380	3.69444
21049484	3.66667
21049516	3.66667
21049546	3.69444
21049551	4.91667
21049592	0.583333
21049602	0.527778
21049606	1.63889
21049628	1.27778
21049681	1.55556
21049686	1.77778
21049788	1.61111
21049970	1.91667
21049994	1.88889
21049995	1.69444
21050149	3.36111
21050158	1.91667
21050264	1.69444
21050438	1.69444
21050554	1.69444
21050566	1.72222
21050567	7.52778
21050569	6.36111
21050606	6.36111
21050607	6.36111
21050648	6.36111
21050755	12.3333
21050756	11.1389
21050804	11.6667
21050935	11.1667
21051020	11.1667
21051043	11.8611
21051077	10.3889
21051155	13.4444
21051160	14.6389
21051261	13.7222
21051306	13.7222
21051345	13.7222
21051447	14.2222
21051495	13.2222
21051600	13.2222
21051676	13.2222
21051680	13.2222
21051687	13.2222
21051728	13.25
21051779	13.2222
21051786	13.2222
21051815	13.25
21051894	13.2222
21051947	13.2222
21052107	13.2222
21052142	13.2222
21052192	13.2222
21052259	13.2222
21052296	13.2222
21052336	13.2222
21052443	13.2222
21052457	13.2222
21052488	13.2222
21052521	13.2222
21052532	13.2222
21052539	13.2222
21052558	13.4444
21052592	10.3333
21052595	13.4444
21052618	13.2222
21052657	13.2222
21052666	13.2222
21052687	13.2222
21052717	13.2222
21052743	13.2222
21052759	13.2778
21052851	13.5278
21052919	13.2222
21052934	13.25
21052966	13.2222
21053210	13.2222
21053282	13.2222
21053497	13.2222
21053531	13.2222
21053559	13.2222
21053627	14.7778
21053640	5.77778
21053648	6.27778
21053771	5.77778
21053916	5.77778
21054066	6.27778
21054372	6.55556
21054476	6.52778
21054479	6.55556
21054568	5.38889
21054607	5.69444
21054656	7.13889
21054706	12.2778
21054760	10.8333
21054897	10.8056
21054900	10.8056
21054943	10.8056
21054996	10.8056
21055058	10.8056
21055067	10.8056
21055217	10.8056
21055269	17.6667
21055304	12.9722
21055324	13.1667
21055405	13.1667
21055406	10.9444
21055425	10.9444
21055428	10.75
21055430	10.75
21055431	11.0833
21055436	12
21055446	8.94444
21055448	8.94444
21055596	9.13889
21055635	10.1944
21055746	6.5
21055756	6.5
21055777	6.55556
21055835	6.52778
21055879	6.52778
21055907	6.52778
21055949	6.61111
21055991	6.5
21056052	6.5
21056110	6.55556
21056120	10.6389
21056231	3.5
21056297	5.75
21056303	5.52778
21056345	5.55556
21056355	5.52778
21056412	5.61111
21056732	5.55556
21056830	5.55556
21056910	5.55556
21056956	5.58333
21056976	5.52778
21056993	5.55556
21057021	5.52778
21057124	5.52778
21057186	5.55556
21057462	6.02778
21057695	5.52778
21057829	5.52778
21057852	5.52778
21057991	5.52778
21058140	5.58333
21058233	5.61111
21058234	6.11111
21058253	4.41667
21058308	1.66667
21058318	1.69444
21058332	2.11111
21058372	1.83333
21058397	1.52778
21058453	2.19444
21058473	1.75
21058606	1.58333
21058624	1.63889
21059168	2.13889
21059350	2.27778
21059370	1.38889
21059433	1.5
21059473	2.02778
21059634	1.61111
21059692	0.805556
21059759	1.05556
21059825	1.97222
21060364	1.02778
21060656	1.02778
21060679	1.02778
21061240	1.02778
21061261	1.02778
21061440	1.11111
21061761	1.11111
21062072	0.666667
21062106	4.16667
21062612	3.47222
21062710	3.55556
21062912	4.94444
21062969	4.16667
21063097	4.16667
21063263	4.69444
21063337	4.16667
21063544	3.44444
21063663	4.69444
21063733	2.5
21063875	4.61111
21064209	3.55556
21064284	3.25
21064320	3.5
21064586	3.27778
21064619	4.38889
21064636	4.08333
21065579	3.88889
21065799	3.86111
21065830	3.69444
21065989	4.19444
21065997	3.30556
21066017	2.36111
21066080	2.75
21066340	2.58333
21066487	2.38889
21066566	2.58333
21066724	2.36111
21067004	2.88889
21067182	3.27778
21067385	3.30556
21067426	5.55556
21067572	4.22222
21067640	4.72222
21067643	5
21067647	4.41667
21067675	4.97222
21067695	4.08333
21067712	4.16667
21067788	3.44444
21067891	3.44444
21067926	3.58333
21067927	3.5
21068248	3.5
21068292	3.5
21068396	3.91667
21068473	3.58333
21068733	3.44444
21068844	3.66667
21068962	4.58333
21069105	3.80556
21069106	3.80556
21069199	7
21069207	4.63889
21069584	4
21069616	4.30556
21069732	3.91667
21069858	3.88889
21070048	4
21070068	3.91667
21070272	3.91667
21070314	4.55556
21070408	4.22222
21070501	4.25
21070586	5.77778
21070619	5.05556
21070971	5.05556
21070976	6.13889
21071053	2.83333
21071133	2.83333
21071171	1.83333
21071262	2.11111
21071435	4.83333
21071447	2.72222
21071474	2.61111
21071571	3.52778
21071603	2.86111
21071622	2.86111
21071627	2.86111
21071684	2.86111
21071710	2.86111
21071789	4.52778
21071812	3.22222
21071813	3.58333
21071839	3.19444
21071930	3.19444
21071944	3.19444
21071982	3.41667
21072040	3.08333
21072078	3.30556
21072123	3.08333
21072130	3.08333
21072134	3.30556
21072527	3.13889
21072539	4.02778
21072571	3.5
21072856	3.72222
21073318	6.02778
21073341	2.33333
21073653	2.61111
21073927	2.47222
21074077	2.66667
21074149	3.13889
21074303	2.91667
21074613	1.52778
21074897	3.33333
21074949	0.916667
21075191	1.19444
21075244	1.30556
21075414	0.777778
21075415	0.222222
21075657	0.583333
21075736	0.138889
21075769	1.52778
21075771	1.38889
21075773	3.05556
21075775	2.61111
21075988	2.61111
21076272	2.63889
21076283	2.86111
21076369	2.5
21076500	2.41667
21076511	2.38889
21076559	2.38889
21076611	2.94444
21076746	2.91667
21076781	2.5
21076792	2.72222
21076825	3.38889
21076913	3.61111
21076956	1.88889
21077041	3.41667
21077166	2.75
21077254	1.86111
21077410	1.83333
21077676	2.08333
21077687	1.52778
21077720	1.86111
21077806	1.52778
21077874	1.52778
21077954	1.55556
21078060	2.88889
21078406	1.75
21078479	1.94444
21078600	1.94444
21078612	1.80556
21078616	1.63889
21078628	2.16667
21078645	1.22222
21078732	1.22222
21078739	1.52778
21078919	4.52778
21078925	4.44444
21078927	4.44444
21079025	4.52778
21079073	4.47222
21079088	4.75
21079143	4.5
21079149	4.72222
21079178	4.77778
21079180	4.97222
21079203	4.5
21079217	4.97222
21079280	5.30556
21079326	5.27778
21081428	3.27778
21081437	2.61111
21081450	2.27778
21081476	2.22222
21081479	2.69444
21081570	3.02778
21081679	1.66667
21081774	0.972222
21081791	1.19444
21081864	1.61111
21081888	1.38889
21081897	1.38889
21081907	1.97222
21081908	4.75
21081949	4.11111
21081961	4.83333
21081976	4.77778
21081978	3.38889
21081982	3.44444
21082005	4.30556
21082014	2.13889
21082106	2.97222
21082113	1.41667
21082122	2
21082170	4.52778
21082218	2.80556
21082222	2.91667
21082319	2.83333
21082357	2.83333
21082369	2.83333
21082606	2.91667
21082628	2.77778
21082664	2.63889
21082665	1.94444
21082673	4.38889
21082681	3.11111
21082723	3.52778
21082752	4.55556
21082753	2.33333
21082761	2.11111
21082778	1.58333
21082819	1.58333
21082822	1.5
21082823	2.63889
21082840	2.05556
21082933	2.72222
21083058	2.80556
21083064	2.38889
21083098	2.58333
21083144	2.13889
21083146	2.02778
21083166	2.66667
21083356	2.38889
21083380	1.80556
21083437	1.63889
21083447	1.33333
21083559	2.44444
21083603	2.38889
21083610	1.83333
21083616	2.19444
21083623	2.27778
21083624	0.861111
21083684	0.861111
21083729	1.47222
21083767	1.02778
21083778	0.916667
21083788	0.777778
21083821	1.02778
21083876	1.66667
21083930	1.05556
21083946	2.83333
21084067	2.16667
21084069	3.16667
21084077	3.05556
21084094	3.36111
21084124	3.13889
21084237	3.55556
21084256	3.44444
21084260	3.80556
21084297	3.63889
21084300	3.02778
21084301	3.19444
21084342	2.44444
21084344	2.08333
21084430	2.22222
21084442	2.16667
21084448	1.61111
21084477	3.05556
21084576	2.80556
21084613	2.55556
21084705	2.61111
21084714	2.44444
21084716	2.44444
21084720	2.44444
21084723	2.44444
21084767	2.5
21084819	2.72222
21084831	2.83333
21084844	1.91667
21084865	2.66667
21084879	1.94444
21084884	2.41667
21084940	2.94444
21084993	2.41667
21085009	3.08333
21085102	2.86111
21085121	2.86111
21085148	2.86111
21085150	2.86111
21085154	3.47222
21085155	3.22222
21085283	3.47222
21085403	0.833333
21085451	1.13889
21085453	0.833333
21085513	0.666667
21085643	0.388889
21085673	3.91667
21085768	3.69444
21085771	2.88889
21085785	2.88889
21085890	3.63889
21085908	3.11111
21086208	2.69444
21086301	2.94444
21086396	2.72222
21086445	2.72222
21086449	5.58333
21086529	4.58333
21086592	6.27778
21086689	5.97222
21086700	5.97222
21086843	5.97222
21086876	5.97222
21086881	5.97222
21087009	5.97222
21087161	5.97222
21087187	5.97222
21087224	5.97222
21087225	5.97222
21087334	5.97222
21087379	5.97222
21087383	5.97222
21087410	5.97222
21087447	6.22222
21087459	7.47222
21087566	2.44444
21087592	2.80556
21087658	3.02778
21087679	3.05556
21087788	2.77778
21087792	1.63889
21087819	1.33333
21087856	1.44444
21087868	6.38889
21087975	5.5
21088001	5.86111
21088067	5.63889
21088088	5.5
21088289	5.63889
21088336	5.72222
21088346	5.61111
21088363	5.61111
21088380	5.61111
21088414	5.61111
21088494	7.83333
21088531	7.75
21088597	7.61111
21088617	7.61111
21088640	7.61111
21088868	7.61111
21088903	7.61111
21088915	7.61111
21089071	7.61111
21089127	7.61111
21089178	7.61111
21089185	7.61111
21089235	7.61111
21089293	7.61111
21089311	7.61111
21089401	7.61111
21089577	7.61111
21089610	7.61111
21089622	7.61111
21089626	7.61111
21089709	7.61111
21089745	7.94444
21089752	7.75
21089783	6.30556
21089854	3.69444
21089902	3.52778
21089941	7.02778
21090046	3.69444
21090085	3.69444
21090099	4.11111
21090108	3.94444
21090148	3.52778
21090191	4.27778
21090223	3.66667
21090242	3.88889
21090382	3.63889
21090464	3.86111
21090509	3.77778
21090515	4.25
21090567	4.02778
21090647	4.02778
21090664	4.02778
21090810	4.02778
21090825	4.02778
21090836	4.02778
21090896	6.16667
21090930	4
21091127	4.02778
21091142	3.94444
21091302	3.83333
21091371	3.83333
21091424	3.97222
21091546	4.52778
21091691	6.72222
21091719	4.33333
21091732	3.97222
21091860	4.38889
21092006	7.66667
21092065	7.02778
21092153	7.08333
21092292	6.72222
21092437	6.72222
21092447	7.05556
21092476	6.83333
21092663	6.83333
21092680	6.83333
21092696	7.05556
21092801	6.72222
21092863	8.94444
21092879	8.72222
21092980	8.72222
21093009	8.72222
21093058	8.72222
21093231	8.72222
21093265	8.72222
21093286	8.72222
21093401	8.72222
21093411	8.72222
21093550	8.72222
21093611	8.72222
21093879	8.72222
21094005	8.72222
21094072	8.72222
21094149	8.72222
21094364	8.72222
21094411	8.72222
21094578	8.72222
21094601	8.83333
21094638	8.72222
21094737	8.94444
21094942	6.72222
21095021	7.16667
21095055	6.94444
21095168	6.94444
21095229	6.94444
21095241	7.27778
21095542	9.63889
21095623	3.5
21095649	3.30556
21095928	3.08333
21096131	2.72222
21096321	2.55556
21096399	2.55556
21096543	2.55556
21096701	2.55556
21096790	2.55556
21096892	2.55556
21097069	2.55556
21097096	2.55556
21097220	3.19444
21097238	3.44444
21097263	3.63889
21097278	2.66667
21097346	2.97222
21097393	2.27778
21097432	2.30556
21097497	2.55556
21097757	2.30556
21097965	2.11111
21098655	3.97222
21098846	3.80556
21098850	3.75
21098879	3.75
21098983	3.75
21098989	3.75
21099051	3.75
21099417	3.75
21099429	3.97222
21099511	3.13889
21099543	3.69444
21099544	3.47222
21099597	3.47222
21099627	3.47222
21099721	3.47222
21099761	3.47222
21099897	8.36111
21099964	5.58333
21099998	8.25
21100036	8.02778
21100107	8.02778
21100414	8.02778
21100458	8.02778
21100513	8.02778
21100516	8.02778
21100547	8.02778
21100639	8.02778
21100640	8.02778
21100657	8.02778
21100758	8.02778
21100818	8.02778
21100850	8.02778
21101077	8.02778
21101079	8.02778
21101132	8.02778
21101154	8.02778
21101225	8.02778
21101293	8.02778
21101373	8.02778
21101422	8.02778
21101433	8.02778
21101504	8.02778
21101592	8.02778
21101639	9
21101668	3.41667
21101895	3.97222
21101914	3.75
21101942	3.75
21102106	3.75
21102117	3.75
21102121	3.75
21102136	3.94444
21102193	4
21102285	4.05556
21102307	6.66667
21102624	3.33333
21102682	3.33333
21102694	3.33333
21102718	3.33333
21102769	3.33333
21102776	3.33333
21102869	3.33333
21102893	3.33333
21103026	3.33333
21103088	3.33333
21103101	3.33333
21103114	3.33333
21103206	3.41667
21103269	3.44444
21103512	8.5
21104402	6.19444
21104524	5.91667
21104619	5.97222
21104631	6.69444
21104679	6.36111
21104826	6.36111
21104851	6.36111
21104886	6.36111
21104970	6.36111
21105013	6.36111
21105021	6.80556
21105080	6.27778
21105149	6.02778
21105233	6.02778
21105376	7.36111
21105510	6.91667
21105560	6.91667
21105637	6.91667
21105721	6.91667
21106007	6.91667
21106010	6.91667
21106065	6.91667
21106066	6.91667
21106143	6.91667
21106157	6.91667
21106383	6.91667
21106388	7.13889
21106545	5.91667
21106552	6.58333
21106648	6.36111
21106886	6.36111
21106893	6.36111
21106940	6.36111
21106956	6.36111
21107046	6.69444
21107137	6.88889
21108252	3.41667
21108631	4.30556
21108754	3.80556
21108773	3.61111
21109173	4.38889
21109178	0.833333
21109185	0.972222
21109315	0.694444
21110192	0.5
21110222	1.22222
21110447	0.916667
21110488	1.25
21110712	1.41667
21110946	0.777778
21110961	0.694444
21111176	2.11111
21111220	2.19444
21111365	1.63889
21111500	3.86111
21111798	5.27778
21112295	4.77778
21112296	6.19444
21112413	5.88889
21112491	6.02778
21112592	8.05556
21112777	7.83333
21112778	8.80556
21112779	7.61111
21112793	7.83333
21112799	7.41667
21112833	7.19444
21112859	6.97222
21112869	6.77778
21112923	7.05556
21113277	7.27778
21113326	3.05556
21113378	3.22222
21113730	3.36111
21113757	6.08333
21113907	6.5
21114020	6.19444
21114055	6.19444
21114212	6.19444
21114291	6.19444
21114583	6.19444
21114641	7.13889
21114899	4.41667
21115152	4.5
21115202	5.08333
21115278	3.05556
21115387	3.33333
21115428	3.22222
21115430	3.05556
21115436	3.19444
21115497	3.13889
21115503	3.25
21115568	3.05556
21115737	4.52778
21115747	4.27778
21115976	5.13889
21121969	4.94444
21122069	6.69444
21122174	2.58333
21122195	2.75
21122203	2.75
21122763	3.77778
21123215	2.47222
21123384	1.75
21123393	2.44444
21124128	2.61111
21124577	2.11111
21124613	2.41667
21124626	2.11111
21124634	2.80556
21124676	4.27778
21125146	2.61111
21125226	3.13889
21125348	3.86111
21125392	2.88889
21125425	3.08333
21125645	2.77778
21126035	3.44444
21126112	2.77778
21126224	1.80556
21127093	2.66667
21127459	3.33333
21127498	2.47222
21127523	3.47222
21127563	4.11111
21127726	2.36111
21127800	2
21128127	3.27778
21128161	4.19444
21128409	2.83333
21128492	2.83333
21128499	2.83333
21128544	4.25
21128798	3.88889
21128799	2.33333
21129290	3.27778
21129381	2.77778
21129389	2.77778
21129433	3.02778
21129583	3.08333
21129704	4.05556
21130034	3.33333
21130311	3.19444
21130517	3.33333
21130938	4.33333
21131050	4.55556
21131056	4.61111
21131058	4.5
21131069	4.27778
21131090	4.27778
21131272	5.5
21131695	3.75
21131832	3.47222
21131924	3
21131933	2.94444
21132040	3.63889
21132290	3.08333
21132675	2.38889
21132700	2.58333
21132755	2.97222
21132986	2.33333
21133239	3.30556
21133861	2.5
21133928	3.08333
21134373	2.91667
21134478	3.13889
21134479	3.16667
21134550	3
21134567	2.94444
21134735	3.72222
21134914	3
21134922	1.77778
21134951	1.05556
21135072	1.02778
21135174	1.52778
21135200	1.16667
21135304	2.11111
21135324	2.41667
21135328	1.55556
21135368	1.55556
21135374	1.69444
21135380	1.75
21135411	2.11111
21135419	0.416667
21135449	0.833333
21135507	0.166667
21135525	0.0833333
21135527	0.5
21135569	0.5
21135686	0.305556
21135698	0.388889
21135729	1.16667
21135731	0.0277778
21135737	0.472222
21135746	0.694444
21135749	0.888889
21135755	2.05556
21135785	2.63889
21135794	2.63889
21135803	2.47222
21135815	3.36111
21135823	4.19444
21135897	3.22222
21135911	3.16667
21135920	2.5
21135922	3.44444
21135966	2.47222
21135967	3.33333
21135980	1.80556
21135993	0.583333
21136076	0.694444
21136089	1
21136093	0
21136101	0
21136130	1.19444
21136151	0.75
21136163	1.72222
21136179	1.91667
21136184	2.63889
21136238	3.05556
21136241	2.66667
21136259	2.91667
21136299	2.88889
21136300	2.72222
21136329	4.72222
21136330	1.97222
21136385	3.75
21136399	2.11111
21136462	1.47222
21136541	1.66667
21136573	2.13889
21136612	0.277778
21136620	1
21136643	0.416667
21136747	0.75
21136762	0.416667
21136811	0.694444
21136916	0.611111
21136925	0.388889
21136949	0.472222
21136951	0.194444
21137023	0.472222
21137053	0.916667
21137161	1.02778
21137395	1.25
21137598	1.47222
21137682	1.13889
21137784	1.27778
21137796	2
21137839	2.08333
21137873	2.22222
21137888	1.88889
21138083	1.41667
21138121	1.75
21138124	2.80556
21138181	1.86111
21138182	1.66667
21138187	2.27778
21138193	1.44444
21138200	2.11111
21138207	1.58333
21138208	2.55556
21138211	2.08333
21138270	2.08333
21138365	3.27778
21138396	2
21138423	1.77778
21138502	3.52778
21138561	2.72222
21138650	2.08333
21138652	2.08333
21138674	3.02778
21138715	2.08333
21138851	3.11111
21139043	1.33333
21139073	1.72222
21139172	1.05556
21139175	1.33333
21139469	0.916667
21139515	1.22222
21139533	2.41667
21139630	1.08333
21139682	1.63889
21139723	1.63889
21140014	3
21140285	2.13889
21140301	2
21140307	2
21140322	2.13889
21140383	2.44444
21140557	1.75
21140666	1.75
21140767	1.83333
21140786	1.86111
21140883	1.77778
21141084	1.33333
21141209	1.66667
21141432	1.58333
21141624	3.47222
21141818	6.08333
21141825	4.33333
21141957	4.19444
21141989	4.19444
21141997	5.44444
21142059	4.55556
21142111	4.88889
21142220	5
21142385	3.69444
21142588	4
21142655	2.91667
21142667	3.86111
21142733	3.52778
21142755	3.02778
21142766	2.25
21142776	2.08333
21142784	1.91667
21142801	2.52778
21143117	2.52778
21143120	2.08333
21143268	2.55556
21143325	2.94444
21143402	1.16667
21143427	2.33333
21143509	1.75
21143555	0.972222
21143635	1.72222
21143665	1.91667
21143676	1.27778
21143897	1.88889
21143921	2.63889
21143924	3.61111
21143982	3.33333
21144015	2.66667
21144018	2.66667
21144027	3.52778
21144135	4.05556
21144156	2.55556
21144170	2.55556
21144174	3.86111
21144186	2.83333
21144217	2.94444
21144256	2.55556
21144446	2.55556
21144576	4.66667
21144624	2.83333
21144748	3.08333
21144784	2.86111
21144943	2.44444
21145012	2.94444
21145032	2.44444
21145119	3.86111
21145336	2.83333
21145350	2.83333
21145390	3.13889
21145454	2.94444
21145480	3.72222
21145496	1.52778
21145525	0.888889
21145600	0.666667
21145663	0.444444
21145784	2.44444
21146186	3.27778
21146218	2.88889
21146361	3
21146386	4.63889
21146573	4.55556
21146575	4.55556
21146604	3.63889
21146676	5.30556
21146726	5.5
21146827	4.36111
21146831	4.36111
21146840	4.36111
21146856	4.36111
21146863	5.05556
21146883	4.69444
21146897	4.55556
21146905	3.38889
21146912	3.27778
21146945	3.69444
21146953	3.27778
21146957	3.94444
21146961	3.63889
21147122	3.22222
21147241	3.77778
21147278	3.13889
21147321	3.13889
21147328	3.47222
21147332	3.38889
21147366	3.69444
21147391	1.11111
21147399	1.30556
21147465	2.91667
21147599	1.86111
21147600	2.83333
21147703	3.33333
21147831	5.80556
21147886	3.91667
21147889	3.66667
21147896	3.66667
21147945	4.36111
21147949	3.94444
21148331	2.52778
21148397	3.08333
21148492	3.33333
21148685	2.97222
21148828	2.69444
21149007	2.52778
21149062	2.30556
21149196	3.44444
21149639	2.22222
21149652	3.05556
21149679	6.27778
21149713	5.66667
21149723	5.69444
21149902	5.86111
21149923	5.36111
21150018	4.63889
21150304	4.63889
21150312	4.63889
21150699	5.08333
21151008	4.63889
21151170	4.86111
21151208	4.77778
21151240	5.80556
21151581	4.13889
21151888	4.02778
21152161	5.27778
21152244	4.75
21152304	4.22222
21152556	4.88889
21152680	4.91667
21152718	4.41667
21152862	4.69444
21153050	6.94444
21153142	4.88889
21153149	5.27778
21153235	5.11111
21153285	5.13889
21153563	4.83333
21153628	4.83333
21153660	6.83333
21153805	6.86111
21153824	6.88889
21153956	5.77778
21154091	5.94444
21154101	6.61111
21154102	6.25
21160041	7.80556
21160072	5.44444
21160196	5.77778
21160235	5.83333
21160264	7.41667
21160371	5.02778
21160432	4.83333
21160810	5.33333
21160959	3.41667
21161072	1.77778
21161073	1.63889
21161082	2.25
21161110	1.72222
21161263	4.02778
21161454	4.08333
21161458	4.08333
21161790	3.25
21161862	3.25
21161921	3.75
21161992	3.25
21162002	3.25
21162270	3.5
21162523	3.75
21162578	4.11111
21162704	3.30556
21162746	3.11111
21163167	3.02778
21163169	3.47222
21163248	3.19444
21163611	3.91667
21163780	4.75
21164306	4.19444
21164363	3.86111
21164585	4.02778
21165241	5.13889
21165374	2.94444
21165794	3.47222
21165837	4.61111
21165960	3.86111
21166253	4.11111
21166309	3.91667
21166523	4.02778
21166655	4.41667
21166837	3.5
21166979	6.66667
21167094	5.08333
21167226	5.80556
21167441	5.27778
21167594	6.47222
21167943	5.63889
21168104	5.5
21168130	6.75
21168205	7
21168216	6.08333
21168327	6.08333
21168353	6.58333
21168386	6.08333
21168387	6.08333
21168616	6.52778
21168646	6.19444
21169353	9.44444
21169520	8.47222
21169911	8.44444
21169945	8.58333
21169966	8.44444
21170042	8.94444
21170351	10.2778
21170495	9.36111
21170662	9.36111
21171113	10.8333
21171405	9.80556
21171407	10.3333
21171409	10.5
21171593	10.3056
21171610	10.5
21171660	9.44444
21171784	9.11111
21171814	10.3333
21171819	9.63889
21171926	11.75
21172001	10.1111
21172026	11.2222
21172188	9.55556
21172289	9.69444
21172300	9.94444
21172354	9.44444
21172462	9.44444
21172807	9.44444
21173054	9.44444
21173112	9.44444
21173153	9.44444
21173161	9.44444
21173248	9.44444
21173271	9.44444
21173373	9.44444
21173470	9.44444
21173576	9.44444
21173621	9.44444
21173661	11.3333
21173674	9.33333
21173725	9.33333
21173745	9.33333
21173841	9.33333
21173935	9.33333
21173986	9.33333
21174080	9.33333
21174085	9.33333
21174089	9.33333
21174134	9.33333
21174233	9.33333
21174249	9.33333
21174331	9.33333
21174341	9.33333
21174350	9.33333
21174367	9.36111
21174401	12.1667
21174403	4.38889
21174500	4.25
21174609	4.36111
21174631	4.22222
21174703	4.36111
21174812	4.83333
21174876	6.55556
21174934	5.72222
21174972	7.72222
21175003	5.38889
21175092	4.52778
21175178	4.52778
21175194	4.52778
21175818	4.52778
21175882	4.52778
21175886	4.52778
21175917	7.77778
21176097	5.36111
21176275	5.36111
21176369	5.36111
21176371	5.36111
21176382	5.36111
21176434	5.36111
21176480	5.36111
21176503	5.36111
21176522	5.36111
21176603	5.36111
21176658	5.36111
21176668	5.36111
21176780	5.77778
21176816	5.36111
21176911	5.97222
21176944	4.72222
21176986	4.30556
21177120	4.30556
21177460	5.05556
21177521	2.33333
21177627	1.94444
21177725	2.33333
21178018	2.05556
21178055	1.86111
21178122	2.47222
21178198	2.13889
21178610	3.33333
21178732	2.75
21178792	2.55556
21178928	2.94444
21179487	2.80556
21180293	2.69444
21180595	2.36111
21180618	2.36111
21180667	2.44444
21180686	2.36111
21180690	2.36111
21180848	2.36111
21180937	2.69444
21180982	2.5
21181015	3.08333
21181139	3.02778
21181254	1.30556
21181376	1.02778
21181531	1.33333
21181862	1.16667
21181967	0.666667
21182004	0.833333
21182020	0.583333
21182024	0.777778
21182106	1.08333
21182225	1.19444
21182342	1.5
21182455	0.944444
21182523	1.30556
21182604	1.47222
21183325	1.33333
21183410	1.5
21183561	1.38889
21183615	1.94444
21183877	0.861111
21183950	1.5
21184014	0.777778
21184127	0.861111
21184219	0.777778
21184274	0.777778
21184384	0.777778
21184386	1.25
21184387	1.02778
21184426	1.41667
21184513	1.33333
21184561	1.02778
21184644	0.888889
21184703	0.888889
21184718	0.888889
21184774	0.972222
21184991	0.888889
21185018	1.16667
21185050	0.972222
21185061	0.972222
21185201	1.08333
21185218	0.916667
21185288	1.52778
21185323	1.02778
21185336	1.52778
21185338	1.05556
21185340	1.05556
21185341	2.22222
21185345	2.27778
21185347	3.30556
21185422	2.72222
21185432	2.80556
21185452	2.66667
21185553	2.66667
21185595	2.66667
21185660	2.66667
21185695	2.66667
21185799	2.66667
21185865	2.66667
21185940	2.66667
21185964	2.66667
21185995	2.66667
21186066	2.66667
21186085	2.66667
21186090	2.66667
21186160	2.66667
21186315	2.66667
21186409	3.33333
21186516	2.66667
21186517	2.66667
21186634	3.80556
21186687	2.66667
21186740	2.91667
21186829	2.97222
21187132	4.58333
21187138	1.97222
21187144	1.66667
21187150	2.55556
21187237	4
21187249	3.77778
21187373	2.80556
21187383	3.08333
21187491	2.41667
21187648	2.16667
21187693	2.16667
21187744	2.16667
21187915	2.55556
21187975	2.38889
21187989	2.22222
21188160	2.41667
21188278	2.22222
21188530	2.22222
21188551	2.22222
21188583	2.22222
21188585	2.22222
21188592	2.44444
21188742	2.22222
21188787	2.22222
21188802	2.22222
21188815	2.22222
21188936	2.22222
21189020	2.22222
21189060	2.30556
21189151	2.33333
21189192	2.36111
21189470	2.16667
21189781	3.13889
21189824	3.08333
21189863	2.30556
21189947	2.11111
21189969	2
21190095	2.38889
21190103	1.30556
21190264	1.52778
21190665	1.69444
21190976	0.972222
21191064	0.972222
21191186	1.69444
21191203	1.02778
21191686	0.972222
21191797	1.5
21191872	1.30556
21191993	1.22222
21192016	1.44444
21192070	1.80556
21192891	1.36111
21192950	1.69444
21192959	1.16667
21192981	1.05556
21193118	2.5
21193307	2.27778
21193448	4
21193693	3.38889
21193876	3.38889
21194308	3.72222
21194345	3.55556
21194639	4.11111
21194850	2.91667
21194854	5.05556
21194918	1.38889
21194932	2.13889
21195266	1
21195293	1.05556
21195446	1.61111
21195469	0.861111
21195579	2.44444
21195640	1.77778
21195656	1.77778
21195768	1.77778
21195776	3.77778
21195946	2.08333
21196059	2.08333
21196071	2.08333
21196105	3.66667
21196135	1
21196140	1
21196256	2.58333
21196262	1
21196416	1.33333
21196769	1.80556
21196933	1.61111
21196977	1.80556
21197207	1.91667
21197378	2.41667
21197766	2.22222
21197825	2.66667
21198571	1.83333
21198706	1.66667
21198753	1.38889
21198785	1.55556
21198823	1.44444
21199113	0.944444
21199193	1.02778
21199487	1.91667
21199489	1.69444
21199491	1.86111
21199495	1.72222
21199497	1.27778
21199499	1.69444
21199508	1.44444
21199510	1.5
21199512	1.11111
21199514	1.13889
21199792	1.77778
21200066	1.11111
21200225	0.972222
21200681	1.77778
21201096	0.888889
21201455	1.55556
21201479	1
21201576	0.666667
21201795	1.58333
21202320	0.722222
21202406	0.916667
21202513	1.41667
21202709	0.861111
21202876	0.888889
21203026	1.11111
21203259	0.888889
21203382	1.72222
21203564	0.138889
21203791	1
21204095	0.361111
21204274	2.38889
21204316	1.19444
21204430	1.19444
21204434	1.19444
21204554	2
21204555	0.222222
21204700	0.222222
21204735	0.222222
21204813	0.972222
21205058	0.805556
21205172	0.805556
21205365	1.05556
21205641	0.944444
21205666	0.75
21205785	0.75
21205874	0.75
21205940	0.75
21205971	0.888889
21206291	1.08333
21206403	0.166667
21206608	0.75
21206656	1.86111
21206720	1.25
21206792	1.38889
21206807	1.75
21206938	1.41667
21207213	1.61111
21207239	1.94444
21207778	6.52778
21207802	6.02778
21207819	5.77778
21208009	5.77778
21208105	5.77778
21208384	5.77778
21208550	5.77778
21208804	5.77778
21208856	6.52778
21208888	5.02778
21208900	5.72222
21209128	2.16667
21209190	0.694444
21209209	1.33333
21209763	2.05556
21209858	2.69444
21210065	1.38889
21210069	1.44444
21210254	1.38889
21210413	1.38889
21210415	2.13889
21210927	1.41667
21211076	1.22222
21211502	1.33333
21211555	1.13889
21211721	1.52778
21212003	1.16667
21212007	1.25
21212009	1.91667
21212062	1.30556
21212071	2.55556
21212120	0.444444
21212139	0.333333
21212221	2.08333
21212325	1.88889
21212503	1.05556
21212504	1.69444
21212621	2.11111
21212756	1.27778
21212940	1.5
21212949	0.638889
21213419	0.361111
21213507	0.333333
21213676	0.944444
21213684	0.666667
21213719	0.777778
21213786	0.611111
21213802	0.472222
21213977	0.472222
21214002	1.22222
21214207	0.722222
21214278	2.44444
21214293	1.22222
21214328	1.41667
21214334	1.69444
21214366	1.30556
21214435	1.27778
21214892	1.44444
21214929	1.36111
21215138	1.5
21215394	1.16667
21215427	1.61111
21215434	1.44444
21215616	1.58333
21215656	1.41667
21215672	1.47222
21215733	1.55556
21215747	0.694444
21215772	1
21216035	1
21216243	0.277778
21216488	0.638889
21216491	0.527778
21216590	0.722222
21216675	0.972222
21216929	0.305556
21217002	0.277778
21217025	1.36111
21217094	0.916667
21217138	0.277778
21217173	0.388889
21217369	0.805556
21217386	0.416667
21217398	0.611111
21217497	2.08333
21217662	1.80556
21217832	1.75
21217865	1.97222
21217900	1.55556
21217913	0.861111
21217945	0.5
21217963	0.472222
21218000	0.305556
21218029	1.52778
21218064	1.30556
21218127	1.94444
21218163	1.41667
21218337	1.44444
21218556	1.38889
21218602	2.19444
21218620	1.63889
21218699	2.05556
21218838	1.22222
21218844	1.63889
21218845	3.05556
21218894	2.63889
21218915	2.86111
21219039	2.75
21219216	2.88889
21219228	2.75
21219288	2.86111
21219333	2.75
21219348	2.63889
21219364	2.63889
21219480	2.75
21219568	2.63889
21219713	2.63889
21219805	2.88889
21219839	2.63889
21219877	3.44444
21219926	1.5
21219933	1.5
21220074	2
21220139	1.61111
21220163	1.86111
21220207	1.61111
21220227	1.75
21220234	2.27778
21220261	1.16667
21220320	1.19444
21220364	1.61111
21220457	1.52778
21220618	2.80556
21220622	1.36111
21220627	1.08333
21220683	1
21220739	2.91667
21220823	2.27778
21220843	2.11111
21220912	2.11111
21220918	2.11111
21220921	2.77778
21220956	2.44444
21220961	4.08333
21220965	3.30556
21220974	3.63889
21221030	2.97222
21221050	3.08333
21221053	2.86111
21221151	2.86111
21221212	2.86111
21221342	2.86111
21221427	2.86111
21221460	2.86111
21221545	2.86111
21221710	2.86111
21221792	2.86111
21221835	2.86111
21221916	2.86111
21222048	4.33333
21222106	1.11111
21222179	2.08333
21222234	1.80556
21222286	1.80556
21222322	1.80556
21222367	1.80556
21222404	1.80556
21222662	1.80556
21222673	1.80556
21222741	2.33333
21223049	1.11111
21223100	1.11111
21223101	2.75
21223140	2.61111
21223215	2.36111
21223380	2.36111
21223411	2.61111
21223473	2.36111
21223708	2.36111
21223725	2.36111
21223960	2.36111
21224025	2.36111
21224053	2.36111
21224065	2.75
21224117	2.5
21224155	1.11111
21224188	1.88889
21224207	2.08333
21224255	1.80556
21224290	1.80556
21224307	1.80556
21224320	1.80556
21224344	1.80556
21224498	1.80556
21224565	1.80556
21224634	1.94444
21224753	1.11111
21224765	1.25
21224815	1.11111
21224822	1.36111
21224830	1.55556
21224838	2.80556
21224888	2.05556
21224889	1.55556
21224948	1.69444
21224971	1.36111
21225020	1.30556
21225065	2.94444
21225066	1.08333
21225205	1.02778
21225216	1.02778
21225308	1.02778
21225364	1.02778
21225411	1.02778
21225427	1.02778
21225495	1.30556
21225601	0.333333
21225750	0.666667
21225780	0.777778
21225827	0.583333
21225865	0.472222
21225894	0.5
21225966	0.972222
21225988	0.305556
21225999	0.666667
21226115	0.166667
21226152	1.63889
21226168	1.36111
21226686	1.25
21227013	1.27778
21227025	1.25
21227051	1.52778
21227155	1.25
21227165	1.25
21227546	1.38889
21227769	1.25
21227789	2.13889
21228215	1.75
21228323	1.75
21228402	2.13889
21228481	1.91667
21228624	2.02778
21228866	1.94444
21229139	2.13889
21229231	1.58333
21229327	2.08333
21229443	2.66667
21230064	1.83333
21230131	1.94444
21230142	2.58333
21230448	2.61111
21230663	3.13889
21230714	1.91667
21231261	1.91667
21231396	2.91667
21231457	1.30556
21231478	1.63889
21231484	1.38889
21231576	1.30556
21231663	2.02778
21231850	1.25
21231937	1.86111
21232061	1.72222
21232075	1.44444
21232241	1.44444
21232493	1.94444
21232788	1.63889
21232912	2.08333
21233003	2.16667
21233014	1.5
21233098	2.30556
21233187	1.83333
21233228	1.27778
21233286	1.97222
21233372	2.5
21233379	1.61111
21233380	1.41667
21233395	1.83333
21233408	1.36111
21233486	2.41667
21233519	1.83333
21233532	1.02778
21233544	1.55556
21233549	1.02778
21233577	1.16667
21233687	1.02778
21233697	1.80556
21233805	0.5
21233836	0.5
21233909	0.527778
21233961	1.58333
21233969	0.611111
21234119	0.583333
21234123	0.75
21234155	0.638889
21234176	0.5
21234188	0.888889
21234227	0.638889
21234247	0.777778
21234269	0.75
21234286	1.47222
21234331	0.944444
21234426	2.02778
21234432	1.61111
21234534	1.88889
21234628	1.88889
21234857	2.41667
21234889	1.63889
21234925	1.08333
21234948	1.97222
21235035	1.02778
21235041	1.41667
21235058	0.472222
21235066	0.75
21235152	1.22222
21235274	1.55556
21235433	0.861111
21235435	0.861111
21235464	0.888889
21235467	0.583333
21235484	0.916667
21235601	1.22222
21235609	0.333333
21235633	0.638889
21235666	0.444444
21235748	0.611111
21235758	0.833333
21235775	0.472222
21236027	0.75
21236078	0.75
21236086	0.638889
21236143	0.444444
21236198	0.638889
21236296	0.388889
21236352	0.972222
21236392	0.722222
21236407	1.27778
21236461	0.444444
21236503	0.833333
21236570	0.583333
21236627	0.833333
21236712	0.722222
21236715	2.33333
21236716	1.58333
21236727	1.5
21236743	1.63889
21236774	1.72222
21236790	3.44444
21236914	1.02778
21236930	1.22222
21237008	1.66667
21237021	1
21237027	0.75
21237028	0.888889
21237083	0.361111
21237101	0.472222
21237155	0.805556
21237156	0.305556
21237218	0.277778
21237220	0.333333
21237226	0.638889
21237246	0.111111
21237259	0.111111
21237265	0.555556
21237278	0.138889
21237294	0.527778
21237298	0.833333
21237299	0.833333
21237310	0.666667
21237325	0.805556
21237349	0.444444
21237353	0.805556
21237485	1.94444
21237562	1.36111
21237570	1.72222
21237579	1.88889
21237590	0.611111
21237593	0.694444
21237604	0.722222
21237606	0.472222
21237637	0.444444
21237651	0.5
21237674	0.444444
21237676	0.0555556
21237686	0.111111
21237690	0.0277778
21237693	0.194444
21237716	0
21237756	0.0555556
21237793	0.666667
21238019	1.19444
21238038	1.75
21238048	2.08333
21238053	2.13889
21238066	2.05556
21238067	2
21238117	2.44444
21238118	1.69444
21238427	1.30556
21238495	2.91667
21238616	0.944444
21238776	0.972222
21238780	1.63889
21238900	0.416667
21238988	2
21239051	1.44444
21239069	1.75
21239074	1.44444
21239206	1.97222
21239384	2.11111
21239474	1.66667
21239870	1.97222
21240012	3.08333
21240135	0.5
21240182	0.722222
21240371	0.527778
21240690	0.333333
21240725	0.916667
21240850	0.694444
21240985	0.388889
21241259	1.77778
21241415	1.41667
21241607	1.47222
21241709	1.36111
21241743	1.36111
21241746	1.47222
21241877	1.63889
21241952	1.52778
21241971	2
21241983	1.52778
21242093	1.86111
21242295	1.16667
21242593	0.472222
21242702	0.444444
21242775	1.69444
21242810	0.444444
21242872	0.861111
21242891	0.888889
21243025	0.916667
21243167	0.694444
21243188	0.5
21244038	0.305556
21244070	1.05556
21244096	0.833333
21244111	0.972222
21244307	1.77778
21244576	1.83333
21244714	1.69444
21245040	1.44444
21245139	1.72222
21245285	2.02778
21245366	1.80556
21245507	0.666667
21245611	1.52778
21245672	1.25
21245694	1.44444
21245760	2.22222
21245941	2.38889
21246035	1.91667
21246135	2.16667
21246163	2.61111
21246354	1.41667
21246444	1.36111
21246497	2.97222
21246498	1.58333
21246537	1.75
21246578	1.58333
21246611	1.86111
21246698	1.72222
21246701	1.77778
21246702	1.75
21248156	2.16667
21248158	0.333333
21248230	0.305556
21248267	0.583333
21248333	0.916667
21248353	1
21248458	1.08333
21248506	0.694444
21248517	1.47222
21248544	1.61111
21248718	1.27778
21248881	1.91667
21248910	1.27778
21249091	1.27778
21249156	2.38889
21249585	0.833333
21249622	1.36111
21249736	0.833333
21249752	0.75
21249989	1.66667
21250025	0.944444
21250039	1.05556
21250148	1.02778
21250149	1.25
21250444	1.16667
21250643	1.38889
21250855	0.888889
21251355	1.11111
21251625	0.694444
21251644	0.472222
21251671	0.472222
21252153	1.36111
21252157	0.111111
21252302	0.305556
21252621	0.194444
21252773	0.222222
21252788	0.277778
21252925	0.0833333
21252928	0.0555556
21253035	0.805556
21253579	0.416667
21254017	0.416667
21254274	0.361111
21254405	0.944444
21254469	0.416667
21254721	0.416667
21254829	2.36111
21254962	2.30556
21254992	1.52778
21255128	1.52778
21255391	2.52778
21255586	0.805556
21255742	0.805556
21255887	1.44444
21255968	0.722222
21256107	0.722222
21256277	1.22222
21256278	0.638889
21256288	0.5
21256331	0.527778
21256502	4.88889
21256550	4.30556
21256611	4.5
21256670	4.52778
21256911	4.38889
21256941	4.38889
21256981	4.63889
21256992	4.27778
21257128	4.72222
21257322	4.30556
21257424	4.30556
21257566	5.19444
21257656	5
21257902	4.94444
21257936	5.13889
21258053	4.80556
21258200	5.27778
21258407	5.44444
21258458	4.83333
21258603	5.30556
21258743	3.86111
21258926	3.80556
21258927	4.22222
21259006	5.80556
21259049	5.33333
21259231	5.5
21259470	5.16667
21259537	5.41667
21259689	5.16667
21259705	7.08333
21259726	6.97222
21259809	6.41667
21259978	6.41667
21259994	6.61111
21259999	6.41667
21260246	6.83333
21260354	5.58333
21260369	5.38889
21260803	5.16667
21260822	5.58333
21260849	5.27778
21260869	5.16667
21260956	5.16667
21261010	5.25
21261064	5.30556
21261141	5.33333
21261180	3.69444
21261195	0.694444
21261197	0.555556
21261289	1.91667
21261416	2.02778
21261490	0.944444
21261639	1.61111
21261698	1.5
21261726	1.36111
21261884	0.833333
21261904	0.916667
21262154	0.833333
21262237	0.861111
21262426	1.13889
21262617	0.555556
21262621	0.388889
21262713	0.333333
21262729	0.861111
21262745	0.527778
21262809	0.25
21262895	1.75
21263122	0.0277778
21263230	0.194444
21263336	2.66667
21263399	1.66667
21263725	1.36111
21263803	2.22222
21263874	2.27778
21263982	2.05556
21264182	2.22222
21264358	1.58333
21264360	2
21264368	2.02778
21264408	1.83333
21264446	1.5
21264499	3.33333
21264541	1.38889
21264569	1.27778
21264835	1.27778
21264868	2.08333
21265018	2.27778
21265019	2.27778
21265027	1.63889
21265159	2.86111
21265242	2.30556
21265308	3.91667
21265384	3.11111
21265426	3.5
21265564	3.02778
21265642	3.80556
21265698	3.33333
21265701	3.19444
21265704	3.19444
21265930	4.13889
21265973	3.19444
21266039	3.19444
21266097	5.86111
21266357	3.58333
21266697	3.58333
21266773	4.83333
21266802	4.33333
21266970	3.08333
21267046	3.38889
21267206	3.08333
21267233	4.33333
21267291	3.22222
21267526	3.22222
21267533	3.80556
21267645	5.13889
21267684	5
21267719	3.58333
21267752	2.83333
21267784	2.83333
21267790	2.66667
21267793	2.69444
21267857	3.36111
21267927	5.22222
21267928	2.52778
21267946	2.58333
21267984	2.52778
21267986	2.58333
21267997	2.55556
21268253	4.83333
21268302	2.36111
21268306	2.94444
21268315	3.08333
21268320	2.25
21268323	2.05556
21268327	2.75
21268328	0.666667
21268333	0.777778
21268334	1.77778
21268335	1.27778
21268336	1.27778
21268353	1.47222
21268362	2.08333
21268369	1.13889
21268437	2.08333
21268650	0.305556
21268745	0.305556
21269153	1.5
21269665	0.916667
21269953	1
21269957	1.25
21269961	0.861111
21269963	1.02778
21269965	1.11111
21270464	0.944444
21270473	2.22222
21270527	2.58333
21271036	2.16667
21271042	1.72222
21271542	1.63889
21271756	1.69444
21271968	2.33333
21272029	1.75
21272044	3.36111
21272353	2.36111
21272368	4.08333
21272809	2.97222
21272868	3.47222
21272976	3.36111
21273145	2.19444
21273291	2.47222
21273621	1.75
21273636	1.86111
21273706	3.94444
21273798	2.86111
21273865	2.75
21273878	4.13889
21274249	3.97222
21274725	4.11111
21275135	4.44444
21275221	3.61111
21275226	3.94444
21275414	3.52778
21275427	3.63889
21275899	3.08333
21276071	3.83333
21276113	3.61111
21276474	3.55556
21276523	3.80556
21276599	2.91667
21276888	3.19444
21276960	3.19444
21277101	2.80556
21277237	2.69444
21277819	3.02778
21277854	1.75
21277861	1.97222
21278208	2.91667
21278441	3.38889
21278587	2.16667
21278785	2.72222
21278791	2.05556
21278814	1.91667
21278815	2.61111
21278820	2.75
21278821	1.97222
21278859	1.25
21278865	1.91667
21278876	2.05556
21279075	1.69444
21279077	1.05556
21279124	2.02778
21279184	0.75
21279195	1.66667
21279232	0.722222
21279373	0.638889
21279562	0.638889
21279792	1.33333
21279852	1.91667
21280039	2.08333
21280284	1.83333
21280442	1.75
21280647	1.72222
21280706	1.58333
21280710	1.58333
21280817	1.66667
21280851	1.63889
21280909	4.41667
21280913	1.41667
21280916	1.94444
21280980	2.80556
21280992	2.25
21281062	2.02778
21281142	1.72222
21281154	3.47222
21281165	2.88889
21281185	4.44444
21281348	3.80556
21281363	3.80556
21281461	3.80556
21281465	2.30556
21281542	2.44444
21281571	1.44444
21281585	0.666667
21281603	0.75
21284711	0.888889
21284717	0.666667
21284728	1.77778
21284746	1.05556
21284770	3.5
21284811	7.52778
21284831	6.02778
21284855	7.44444
21284874	7.44444
21284880	7.05556
21284911	7.05556
21284914	8.02778
21284926	6.69444
21284940	6.69444
21284982	6.69444
21285025	6.69444
21285189	7.19444
21285273	16.4722
21285309	12.9722
21285437	12.9722
21285442	12.9722
21285492	14.1667
21285509	20.3889
21285514	19.5278
21285565	19.5278
21285572	19.5278
21285574	19.5278
21285587	19.5278
21285619	20.2222
21285709	20.1667
21285734	18.2778
21285876	18.2778
21285877	23.6389
21285903	20.8611
21285904	20.8611
21285972	20.8611
21285973	20.8611
21286094	21.0556
21286113	21.0556
21286159	20.6389
21286212	20.6389
21286298	20.8611
21286522	20.6389
21286543	20.6389
21286562	21
21286689	21.25
21286774	20.1111
21286776	19.75
21286803	19.9444
21286809	19.75
21286978	19.75
21287092	22.8056
21287125	21.6944
21287276	22.3611
21287332	19.9722
21287356	18.5556
21287701	18.8889
21287738	20.9167
21287758	20.0556
21287813	20.4167
21287819	20.0556
21287829	23.0833
21287943	22.6944
21288098	22.6944
21288168	22.6944
21288314	22.6944
21288727	22.6944
21288772	22.6944
21288780	22.6944
21288784	22.6944
21288869	25.8056
21288902	23.4167
21288943	27.6944
21288967	36
21288977	28.6944
21289007	28.6944
21289093	28.9167
21289182	28.6944
21289273	28.6944
21289287	28.6944
21289589	28.6944
21289702	29.3611
21289841	23.3333
21289880	27.2222
21289992	27.5
21290003	25.9167
21290018	25.7222
21290041	25.7222
21290106	25.7222
21290207	26.8889
21290240	25.9167
21290271	25.9167
21290321	25.9167
21290336	25.9167
21290344	25.9167
21290352	26.3056
21290362	25.3333
21290436	26.1111
21290508	25.7222
21290538	25.7222
21290558	25.7222
21290654	25.7222
21290725	26.1111
21290833	25.3333
21290930	26.5556
21291006	26.3611
21291011	26.1667
21291047	37.4444
21291070	29.9444
21291098	29.9444
21291272	29.9444
21291288	29.9444
21291296	29.9444
21291322	31.8889
21291401	30.3056
21291436	30.3056
21291496	30.3056
21291525	30.3056
21291535	30.3056
21291566	30.3056
21291613	30.3056
21291703	30.3056
21291744	30.3056
21291893	31.3611
21291951	29.4444
21291962	33.0833
21291973	27.25
21292154	27.25
21292284	27.25
21292380	32.4167
21292382	20.7222
21292444	20.7222
21292666	20.7222
21292800	20.7222
21292915	21.0833
21293185	22.5556
21293201	23.6111
21293231	23.2222
21293454	23.2222
21293484	23.4444
21293515	23.0278
21293544	23.0278
21293550	23.0278
21293563	23.0278
21293570	23.0278
21293610	23.0278
21293620	24.1111
21293647	22
21293718	22
21293792	22.3889
21293898	20.3333
21294024	20.6111
21294042	23.6111
21294089	19.0278
21294122	19.3333
21294131	22.6111
21294183	20.75
21294185	20.8333
21294209	20.6389
21294231	20.6389
21294409	20.6389
21294457	22.8889
21294462	14.1111
21294600	14.25
21294606	14.0833
21294648	13.8889
21294670	14.2778
21294834	14.1389
21294875	16.8056
21294894	14.2222
21294911	15.6944
21295064	15.4444
21295102	14.4722
21295245	14.4722
21295323	14.6944
21295608	14.4722
21295658	14.4722
21295685	15.6944
21295717	12.9722
21295765	12.6111
21295800	12.6389
21295866	11.8333
21295899	14.75
21295910	11.3889
21295974	11.2222
21295990	15.3611
21296011	13.8611
21296040	13.8611
21296044	13.8611
21296068	15.2222
21296355	14.4444
21296500	14.4444
21296566	14.4444
21296571	14.4444
21296602	14.4444
21296604	14.4444
21296714	21.4722
21296825	12.6389
21296840	16.9167
21296864	16.3333
21296944	16.3333
21296993	16.5556
21296999	16.1667
21297000	16.1667
21297007	16.1667
21297010	16.1667
21297024	16.1667
21297031	16.1667
21297038	16.1667
21297076	16.1667
21297084	17.1667
21297089	14.6389
21297108	15.4722
21297176	10.3333
21297211	9.97222
21297253	9.97222
21297286	11.6667
21297327	7.30556
21297379	7.30556
21297392	21.0278
21297398	19
21297423	21.25
21297453	20.5278
21297458	20.5278
21297513	20.5278
21297540	22.4167
21297555	21.3611
21297564	21.3611
21297568	21.7222
21297569	23.6667
21297620	28.75
21297747	27.1667
21297798	27.1667
21297861	27.3889
21297875	27
21297952	27
21297953	27
21298040	27
21298093	27
21298094	33.6389
21298106	31.3056
21298110	31.3056
21298153	31.3056
21298168	31.3056
21298182	31.3056
21298201	31.3056
21298226	31.3056
21298233	31.3056
21298288	31.3056
21298289	31.3056
21298322	31.5
21298331	29.3611
21298355	23.7778
21298368	23.5833
21298373	23.5833
21298383	30.1111
21298436	29.4722
21298445	28.6944
21298490	31.8611
21298552	32.8611
21298598	31.9444
21298612	31.9444
21298613	31.9444
21298623	31.9444
21298636	31.9444
21298637	32.5278
21298706	31.3611
21298715	31.3611
21298733	31.5556
21298736	31.75
21298744	31.5556
21298756	31.5556
21298779	31.5556
21298818	33
21298855	32.2222
21298866	32.2222
21299012	32.2222
21299036	35.4722
21299050	32.1944
21299151	32.1944
21299166	32.1944
21299170	32.5833
21299216	31.3333
21299248	31.3333
21299249	32.5
21299287	32.0833
21299384	32.0833
21299388	32.3056
21299413	32.0833
21299449	32.0833
21299459	33.6944
21299470	26.9167
21299474	25.9167
21299497	25.9167
21299563	26.6389
21299584	26.25
21299591	26.25
21299647	26.8056
21299695	23.7778
21299759	23.9444
21299769	37.0556
21299874	18.9167
21299935	18.9167
21299959	19.3056
21299978	18.9167
21300080	18.9167
21300237	19.1111
21300250	18.9167
21300365	19.0833
21300501	22.25
21300506	20.3611
21300602	20.5278
21300784	20.5556
21300845	20.3611
21300847	20.3611
21300849	20.3611
21300851	20.3611
21300853	20.3611
21300855	20.3611
21300857	20.3611
21300859	20.3611
21300865	20.3611
21300903	20.3611
21300968	20.3611
21301041	20.5278
21301196	21.3611
21301198	17.8889
21301364	22.9167
21301395	11.1111
21301406	10.9444
21301417	11.1389
21301618	10.9722
21301626	10.8056
21301658	11.8611
21301689	11.1667
21301697	10.6389
21301791	10.6389
21301892	10.9722
21301930	11.25
21301982	4.77778
21302026	5.27778
21302034	2.19444
21302048	11.7222
21302080	11.5556
21302110	11.1389
21302134	11.1389
21302144	11.3611
21302175	15.0556
21302202	13.6111
21302233	13.6111
21302319	14.5
21302351	13.25
21302378	13.4167
21302379	13.4722
21302483	12.9167
21302499	13.25
21302632	16.1667
21302658	15.0833
21302696	15.0833
21302857	15.0833
21302897	16.0833
21302903	15.0833
21302905	15.0833
21302917	15.3056
21302962	15.9722
21302997	15.2222
21303046	16.3611
21303143	13.0278
21303207	12.8333
21303228	13.75
21303271	14.0278
21303287	10.7222
21303298	10.7222
21303301	16.25
21303317	11.6667
21303372	12.2222
21303404	15.6667
21303488	12.7222
21303505	12.7222
21303535	14.6944
21303538	13.75
21303593	13.75
21303632	13.75
21303703	13.75
21303723	13.75
21303724	13.75
21303754	13.75
21303809	13.75
21303817	15.3611
21303852	17.5833
21303903	13.3333
21303950	13.3333
21304052	13.5556
21304117	13.3333
21304128	13.3333
21304153	13.3333
21304255	13.3333
21304269	13.3333
21304297	14.0556
21304378	8
21304379	9.69444
21304391	2.19444
21304434	2.19444
21304453	4.55556
21304498	2.88889
21304539	3.08333
21304542	2.88889
21304560	3.97222
21304561	2.38889
21304589	3
21304590	1.13889
21304682	0.472222
21304701	5.13889
21304706	3.69444
21304724	3.69444
21304751	3.97222
21304778	4.16667
21304779	3.44444
21304820	4.36111
21304859	3.36111
21304898	3.22222
21304906	3.63889
21304960	4.5
21305770	5
21305796	4.77778
21305957	4.36111
21306198	4.91667
21306612	5.08333
21306613	4.83333
21306617	4.33333
21306648	4.33333
21306652	4.83333
21306667	3.86111
21306689	3.86111
21306710	6.88889
21306718	3.61111
21306726	3.25
21306749	3.25
21306783	3.25
21306851	3.61111
21306864	4.75
21306892	5.66667
21306921	6.83333
21306983	8.27778
21307181	7.86111
21307211	7.86111
21307311	8.66667
21307322	7.44444
21307352	7.44444
21307403	8.02778
21307489	7.44444
21307523	7.44444
21307558	7.83333
21307615	7.44444
21307679	7.61111
21307717	11.9722
21307793	5.33333
21307829	5.33333
21307850	6.86111
21307860	9.08333
21307869	7.80556
21308090	7.80556
21308107	7.80556
21308156	8.16667
21308158	7.80556
21308182	8.02778
21308190	7.44444
21308323	7.44444
21308360	7.86111
21308370	8.75
21308394	10.6389
21308446	9.19444
21308472	10.7778
21308504	11.0833
21308540	10.7222
21308568	10.7222
21308622	10.7222
21308641	10.7222
21308684	10.7222
21308862	10.7222
21308922	11.5
21309119	8.02778
21309123	8.02778
21309150	8.02778
21309206	8.63889
21309442	9.94444
21309460	12.8056
21309464	8.27778
21309465	8.27778
21309468	8.5
21309471	8.16667
21309473	8.16667
21309577	8.16667
21309580	8.16667
21309707	8.16667
21309792	8.16667
21309855	25.1389
21309883	18
21310124	18
21310191	18
21310208	18
21310219	18
21310230	18
21310240	20.3333
21310268	18.9722
21310307	18.9722
21310366	18.9722
21310385	18.9722
21310426	18.9722
21310461	18.9722
21310578	18.9722
21310661	18.9722
21310717	18.9722
21310817	18.9722
21310829	18.9722
21310855	21.2778
21310868	18.9444
21310935	18.9444
21310943	18.9444
21311000	18.9444
21311027	18.9444
21311088	18.9444
21311130	14.6111
21311193	14.6111
21311306	14.6111
21311380	14.6111
21311445	14.8056
21311484	19.9167
21311541	16.7778
21311629	14.8611
21311639	14.8611
21311662	14.8611
21311677	14.8611
21311696	16.4167
21311730	14.4167
21311734	14.4167
21311736	14.4167
21311746	14.4167
21311762	14.4167
21311769	14.4167
21311842	14.4167
21311913	17.3889
21311972	19.6389
21312002	16.9167
21312111	16.9167
21312123	17.1389
21312218	16.9167
21312277	16.9167
21312358	16.9167
21312410	16.9167
21312437	16.9167
21312599	16.9167
21312648	16.9167
21312840	16.9167
21313000	16.9167
21313090	16.9167
21313117	19.1389
21313201	10.4167
21313296	10.4167
21313309	10.4167
21313321	13.6667
21313340	3.16667
21313341	3.16667
21313410	3.16667
21313414	7.69444
21313421	4.19444
21313440	4.19444
21313516	6.19444
21313540	4.36111
21313575	4.36111
21313596	4.36111
21313624	8.58333
21313667	6.58333
21313707	6.58333
21313712	6.58333
21313805	6.58333
21313822	6.58333
21313839	10.0833
21313895	5.38889
21314003	5.38889
21314203	7.13889
21314259	5.16667
21314313	5.16667
21314427	5.91667
21314585	7.02778
21314737	5.91667
21314766	10.4167
21314790	5.91667
21314803	5.69444
21314965	5.69444
21315197	5.69444
21315209	10.75
21315243	7.52778
21315264	7.52778
21315399	7.52778
21315408	7.52778
21315449	7.52778
21315493	7.52778
21315513	7.52778
21315521	8.75
21315535	3.5
21315590	10.5
21315639	9.27778
21315755	9.27778
21315771	9.27778
21315775	9.27778
21315790	9.27778
21315842	9.27778
21315907	9.27778
21315925	10.8056
21316019	7.44444
21316179	7.02778
21316234	7.02778
21316275	7.25
21316277	7.02778
21316323	7.02778
21316339	9.13889
21316362	2.52778
21316381	1.27778
21316438	1.27778
21316444	4.36111
21316505	19.4722
21316539	17.6389
21316546	17.6389
21316555	17.6389
21316593	17.6389
21316618	17.6389
21316689	17.6389
21316719	17.6389
21316739	17.6389
21316816	17.6389
21316819	17.6389
21316824	17.6389
21316926	17.6389
21316959	17.6389
21316985	17.6389
21317039	17.6389
21317117	17.6389
21317161	19.6667
21317173	17.7778
21317182	17.3611
21317190	17.3611
21317207	17.5833
21317242	17.3611
21317300	17.3611
21317301	17.3611
21317358	17.3611
21317426	17.3611
21317438	17.3611
21317480	19.1389
21317526	10.3889
21317536	10.3889
21317611	11.6944
21317636	11.5556
21317655	14.25
21317709	11.8056
21317720	10.75
21317730	7.52778
21317742	7.25
21317865	7.13889
21317871	5.08333
21317888	6.44444
21317943	4.66667
21317973	4.41667
21317974	4.22222
21317979	5.80556
21319448	4.36111
21319454	2.44444
21319487	3.36111
21319517	3.11111
21319543	2.22222
21319599	2.38889
21319639	2.75
21319654	2.47222
21319708	4.36111
21319718	5.52778
21319761	5.55556
21319796	5.33333
21319797	5.33333
21319814	5.91667
21319825	4.77778
21319890	4.77778
21319896	4.16667
21319920	4.52778
21319971	6.41667
21320015	4.83333
21320070	4.11111
21320091	4
21320142	5.97222
21320143	5.22222
21320213	5.33333
21320227	7.55556
21320235	4.02778
21320243	3.38889
21320252	2.80556
21320277	2.72222
21320338	1.80556
21320340	2.77778
21320394	2.52778
21320419	4.47222
21320450	3.16667
21320457	4.02778
21320496	2.86111
21320511	2.86111
21320512	3.05556
21320520	4.94444
21320522	3.61111
21320622	3.36111
21320633	4.66667
21320644	2.69444
21320645	3.41667
21320954	3.27778
21321024	5.66667
21321027	3.72222
21321140	5.52778
21321162	4.66667
21321592	4
21321600	4.02778
21321655	3.61111
21321692	3.27778
21321701	2.69444
21321707	2.38889
21321796	6.22222
21321821	3.77778
21321910	3.22222
21321933	2.86111
21322126	5.33333
21322307	4.41667
21322444	4.22222
21322445	3.55556
21322470	3.55556
21322479	6.88889
21322492	5.77778
21322546	5.55556
21322569	5.55556
21322590	5.55556
21322596	7.94444
21322643	7.27778
21322694	5.75
21322701	19.6944
21322843	17.4722
21322844	17.25
21322949	17.25
21322973	17.4722
21323063	17.25
21323074	17.25
21323156	17.25
21323277	17.25
21323386	17.25
21323421	17.25
21323422	17.25
21323428	17.25
21323446	17.25
21323478	17.25
21323567	17.25
21323590	17.25
21323646	17.25
21323677	17.25
21323686	17.25
21323729	17.25
21323736	17.25
21323783	17.25
21323821	20.25
21323936	2.83333
21323947	2.83333
21323977	7.47222
21324113	3.83333
21324162	5.30556
21324205	4.86111
21324230	4.66667
21324233	4.66667
21324292	4.66667
21324304	4.66667
21324321	5.61111
21324325	2.33333
21324343	2.5
21324361	2.75
21324363	0.444444
21324365	0.611111
21324367	1.63889
21324369	1.02778
21324371	4.30556
21324448	3.72222
21324460	3.72222
21324497	7.77778
21324541	5.72222
21324565	10.1111
21324619	8.66667
21324787	8.44444
21325000	8.44444
21325043	8.66667
21325052	8.44444
21325063	8.44444
21325076	8.44444
21325158	9.02778
21325426	5.55556
21325539	7.19444
21325659	6.38889
21325660	5.61111
21325679	5.61111
21325687	5.97222
21325704	9.38889
21325728	8.02778
21325763	8.02778
21325772	8.02778
21325839	8.02778
21325896	8.02778
21325900	8.41667
21325972	7.44444
21326048	7.86111
21326088	9.55556
21326113	9.13889
21326297	9.13889
21326314	13.9444
21326318	13.2222
21326319	13.0556
21326397	13.0556
21326478	13.0556
21326527	15.5556
21326540	13
21326592	13
21326634	13
21326712	13
21326750	13
21326772	13
21326824	13
21326890	13
21327047	13
21327147	15.0278
21327183	7.25
21327201	7.25
21327406	8.16667
21327531	3.44444
21327535	5.66667
21327596	7.77778
21327646	6.52778
21327675	6.52778
21327762	6.52778
21327783	6.52778
21327848	6.52778
21327884	8.36111
21327922	5.33333
21327957	7.97222
21327993	5.61111
21328013	5.52778
21328061	5.52778
21328115	5.52778
21328123	7.77778
21328145	4.72222
21328241	4.72222
21328254	4.91667
21328274	6.11111
21328283	7.38889
21328286	6.11111
21328288	5.97222
21328310	5.97222
21328333	5.97222
21328338	6.58333
21328349	6.13889
21328430	5.52778
21328516	5.52778
21328536	6.83333
21328602	7.22222
21328625	2.66667
21328638	4.22222
21328771	2.08333
21328807	1.91667
21329004	5.66667
21329041	3.83333
21329100	3.83333
21329114	9.16667
21329137	7.25
21329153	7.25
21329164	7.25
21329174	7.25
21329196	7.25
21329292	7.25
21329295	7.25
21329426	7.25
21329434	13.8333
21329466	6.83333
21329504	6.83333
21329516	6.83333
21329544	6.83333
21329546	6.83333
21329559	7.52778
21329560	5.13889
21329591	5.05556
21329601	5.05556
21329661	7.5
21329779	6.27778
21329780	6.27778
21329794	6.27778
21329831	6.27778
21329876	6.88889
21329926	5.30556
21330069	5.22222
21330075	5.97222
21330099	5.22222
21330107	5.22222
21330135	6.05556
21330161	5.22222
21330238	5.13889
21330243	5.13889
21330308	5.13889
21330352	5.38889
21330353	5.05556
21330425	5.66667
21330699	5.13889
21330719	6.13889
21330745	4.16667
21330795	4.75
21330804	5.38889
21331051	4.86111
21331170	2.19444
21335459	2.19444
21335488	2.91667
21335562	2.91667
21335600	2.61111
21335662	2.91667
21335747	3.61111
21335749	2.22222
21335750	2
21335751	2
21335760	2.08333
21335807	2.08333
21335874	2.69444
21335934	2.16667
21335976	2
21336011	2.58333
21336021	2.02778
21336128	2.25
21336130	3.58333
21336176	4
21336200	5.69444
21336228	4.91667
21336249	4
21336285	4.30556
21336293	4.83333
21336297	4.22222
21336413	4.22222
21336414	4.22222
21336436	4.22222
21336527	5.05556
21336632	5.05556
21336639	4.63889
21336640	4.63889
21336681	4.63889
21336770	4.63889
21336811	4.63889
21336823	4.63889
21336829	4.63889
21336889	4.63889
21336963	4.63889
21337067	4.63889
21337144	5.05556
21337260	4.05556
21337263	5.30556
21337340	5.41667
21337368	4.75
21337391	3.52778
21337402	3.22222
21337406	2.27778
21337523	2.66667
21337557	1.11111
21337584	1.83333
21337672	1.66667
21337673	1.66667
21337688	2.27778
21337795	1.91667
21337819	1.91667
21337857	2.58333
21337884	2.5
21337894	2.91667
21337954	3.30556
21337957	3.47222
21337981	2.69444
21337992	2.91667
21338002	2.86111
21338009	2.02778
21338068	1.97222
21338079	1.97222
21338952	2.08333
21339061	2.36111
21339372	2.30556
21339389	1.97222
21339418	4.27778
21339497	3.38889
21339510	3.22222
21339545	3.83333
21339581	2.83333
21339649	2.83333
21339673	3.41667
21339682	2.75
21339840	2.30556
21340063	2.22222
21340084	2.22222
21340173	2.38889
21340180	2.72222
21340226	2.91667
21340318	3.22222
21340414	3.47222
21340497	3.41667
21340545	3.19444
21340709	3.44444
21340806	2.77778
21340880	3.02778
21340932	3.91667
21340948	3.66667
21340963	3.91667
21340968	5.19444
21341044	5.02778
21341137	4.5
21341160	4.83333
21341332	5.75
21341414	4.77778
21341427	4.77778
21341468	4.77778
21341923	4.77778
21341962	4.77778
21341991	4.77778
21342029	4.77778
21342039	5.25
21342077	5.11111
21342103	4.41667
21342311	4.27778
21342323	3.80556
21342381	4.13889
21342706	3.80556
21342790	3.80556
21342796	3.88889
21342814	4
21342821	2.22222
21342829	1.86111
21342833	1.72222
21342834	1.72222
21342839	1.72222
21342890	1.72222
21343123	1.77778
21343134	1.55556
21343163	1.55556
21343172	1.69444
21343260	3.41667
21343278	2.5
21343424	4.30556
21343426	3.41667
21343427	6.75
21343445	8.80556
21343447	14.0833
21343525	14
21343582	14.6111
21343675	14.1944
21343694	13.8056
21343695	13.8056
21343887	13.8333
21343906	13.7778
21343961	13.7778
21343972	13.7778
21344015	13.7778
21344040	13.7778
21344044	13.7778
21344074	13.7778
21344092	13.7778
21344135	13.7778
21344141	13.7778
21344177	13.7778
21344230	13.7778
21344239	13.7778
21344283	13.7778
21344286	13.7778
21344302	13.7778
21344326	13.9444
21344354	12.1111
21344359	14.3056
21344405	14.1389
21344414	14.1389
21344417	14.1389
21344484	14.1389
21344503	14.1389
21344524	14.1389
21344557	14.1389
21344563	14.1389
21344597	14.1389
21344646	14.1389
21344649	14.1389
21344674	14.1389
21344723	14.1389
21344736	14.1389
21344784	14.1389
21344794	14.1389
21344865	14.1389
21344867	14.1389
21344869	14.1389
21344895	14.4167
21344906	14.3056
21344907	14.8333
21344944	14.4167
21344945	11.6111
21344956	12.1389
21344959	11.3611
21345000	11.9444
21345014	9.63889
21345050	9.63889
21345057	9.63889
21345081	9.63889
21345140	9.80556
21345169	8.72222
21345197	8.94444
21345212	11.3056
21345261	10.3889
21345272	10.3889
21345275	10.3889
21345276	10.3889
21345339	10.3889
21345343	10.3889
21345373	10.3889
21345378	10.3889
21345386	10.3889
21345413	10.3889
21345416	12.3889
21345451	5.47222
21345467	7.16667
21345497	7.08333
21345510	7
21345512	7
21345525	7
21345561	7
21345574	7
21345589	7
21345654	7
21345663	7
21345672	7
21345680	8.33333
21345692	7.30556
21345693	7.30556
21345756	7.30556
21345793	7.30556
21345854	7.30556
21345876	7.30556
21345910	7.30556
21346011	7.30556
21346022	7.30556
21346029	8.36111
21346052	5.11111
21346085	5.11111
21346087	5.11111
21346113	5.11111
21346192	5.11111
21346213	5.69444
21346224	2.19444
21346364	2.25
21346421	2.19444
21346440	2.19444
21346466	2.19444
21346482	2.19444
21346518	2.19444
21346532	2.19444
21346558	2.19444
21346570	2.19444
21346631	2.22222
21346647	1.97222
21346707	2.80556
21346716	2.52778
21346792	1.75
21346813	1.75
21346816	1.80556
21346841	1.75
21346858	2.77778
21346959	0.277778
21346975	0.194444
21347141	0.0833333
21347163	0.111111
21347222	0.583333
21347292	0.333333
21347349	0.333333
21347360	1.33333
21347372	0.666667
21347438	0.916667
21347473	0.833333
21347484	1.25
21347524	0.194444
21347600	0.194444
21347679	0.333333
21347684	0.0833333
21347715	0.0555556
21347720	0.0555556
21348047	0.444444
21348134	0.0277778
21348139	0.0555556
21348175	1.83333
21348182	0.0277778
21348190	0.0555556
21348227	0.777778
21348348	0.361111
21348395	0
21348457	0
21348549	0.277778
21348550	0
21348667	0
21348813	0
21348910	0.361111
21348969	0.194444
21348977	0.722222
21348999	1.08333
21349005	0.916667
21349007	1.77778
21349019	1.47222
21349021	1.16667
21349023	1.05556
21349025	0.555556
21349128	1.11111
21349167	0.111111
21349647	0.583333
21349711	0.0277778
21349736	0.25
21350030	0.722222
21350290	0.0833333
21350341	1.80556
21350395	0.972222
21350456	0.916667
21350493	0.916667
21350513	0.916667
21350529	3.08333
21350568	1.13889
21350597	1.13889
21350701	4.44444
21350741	3.19444
21350742	3.69444
21350800	3.47222
21350810	3.47222
21350835	3.47222
21350891	4.27778
21350992	1.5
21351053	1.72222
21351688	0.611111
21351705	0.444444
21351934	0.611111
21351978	0.555556
21352003	0.666667
21352359	0.333333
21352521	1.05556
21352697	0.888889
21353006	1.22222
21354117	2.27778
21354120	1.72222
21354265	2.72222
21354913	1.69444
21355443	2.44444
21366763	2.30556
21367229	1.61111
21367498	1.83333
21367619	4.52778
21368076	2.22222
21368223	1.91667
21368406	2.05556
21368966	2.25
21368975	1.91667
21369132	2.22222
21369674	2.94444
21372711	0.722222
21374290	0.25
21374314	1.02778
21374442	0.638889
21374607	0.333333
21374617	0.666667
21374639	0.416667
21374717	1.16667
21374904	0.694444
21374917	0.611111
21375013	1.86111
21375188	0.444444
21375235	1.38889
21375297	0.972222
21375385	1.30556
21375392	1.02778
21375393	1.08333
21375396	0.777778
21375398	0.611111
21375456	1.83333
21375497	1.27778
21375512	0.861111
21375616	1.58333
21375837	1.05556
21375846	1.63889
21375885	0.416667
21375902	1.25
21375973	2.22222
21375987	2.25
21376017	4.36111
21376079	4.25
21376080	4.5
21376124	4.38889
21376161	5.69444
21376461	4.77778
21376536	5.22222
21376619	4.41667
21376705	4.41667
21376905	5.41667
21376919	4
21376996	9.75
21377114	8.63889
21377314	8.30556
21377345	8.44444
21377361	8.30556
21377376	8.30556
21377377	8.30556
21377390	8.61111
21377415	8.30556
21377421	8.30556
21377435	8.61111
21377443	8.30556
21377448	8.30556
21377467	8.30556
21377469	8.30556
21377470	8.30556
21377492	8.30556
21377496	8.30556
21377501	8.30556
21377566	8.30556
21377609	8.30556
21377613	8.30556
21377669	8.30556
21377674	8.30556
21377734	9.69444
21377749	6.41667
21377807	6.41667
21377991	6.41667
21377998	6.66667
21378090	6.41667
21378132	7.22222
21378182	4.69444
21378233	4.19444
21378300	4.33333
21378340	4.25
21378403	4.33333
21378533	8.30556
21378861	4.02778
21378945	3.97222
21379145	3.97222
21379436	3.97222
21379446	3.97222
21379570	3.97222
21379665	4.75
21379670	4.19444
21379677	4.02778
21379685	3.94444
21379730	3.88889
21379741	3.66667
21379794	3.66667
21379807	3.52778
21379819	3.86111
21379832	4.08333
21379911	2.41667
21379934	4.80556
21379942	4.69444
21379951	4.44444
21379969	4.19444
21380042	4.13889
21380159	4.13889
21380160	4
21380187	4
21380205	4.63889
21380214	6.80556
21380227	4.08333
21380267	3.80556
21380290	3.80556
21380322	4.88889
21380379	3.91667
21380380	3.91667
21380420	4.27778
21380498	2.72222
21380548	3.11111
21380583	2.55556
21380731	3.13889
21380883	2.55556
21380992	2.77778
21381114	2.05556
21381227	2.25
21381294	2.66667
21381340	2.19444
21381436	3.72222
21381634	3.16667
21381781	4.19444
21381796	2.63889
21381986	3.36111
21381995	3.55556
21382018	2.63889
21382020	2.33333
21382033	2.94444
21382088	2.88889
21382359	3.88889
21382389	1.94444
21382511	1.91667
21382568	4.27778
21382592	3.36111
21382633	4.08333
21382772	4.08333
21382977	4.63889
21383229	4.25
21383242	4.25
21383247	4.25
21383324	4.94444
21383336	4.47222
21383359	3.25
21383442	1.83333
21383581	1.83333
21383588	1.88889
21383617	4.25
21383704	3.30556
21384080	3.30556
21384144	4.61111
21384149	4.33333
21384263	4.47222
21384310	2.83333
21384389	2.38889
21384421	2.58333
21384482	2.80556
21384502	5.30556
21384552	2.61111
21384557	2.08333
21384661	2.44444
21384672	2.77778
21384696	2.86111
21384891	2.86111
21384958	2.5
21384979	2.5
21384985	3.55556
21384999	2.55556
21385017	2.80556
21385018	2.47222
21385068	2.22222
21385080	3.16667
21385088	3.61111
21385118	3.58333
21385119	2.86111
21385190	3.02778
21385338	2.5
21385340	2.5
21385355	3.44444
21385384	1.94444
21385404	1.58333
21385418	1.58333
21385432	1.27778
21385440	1.30556
21385474	0.166667
21385498	0.583333
21385512	0.305556
21385515	0.194444
21385547	0.277778
21385625	0.555556
21385682	0.333333
21385686	0.277778
21385696	2.27778
21385725	1.36111
21385726	1.83333
21385728	1.52778
21385738	2.19444
21385741	2.22222
21385749	3.13889
21385759	2.86111
21385760	2.72222
21385813	3.13889
21385825	2.08333
21385830	1.72222
21385832	2.22222
21385837	2.02778
21385846	2.44444
21385852	1.94444
21385979	3.58333
21385986	3.13889
21386022	2.91667
21386087	3.08333
21386134	4.47222
21386141	3.05556
21386193	3.86111
21386252	3.66667
21386261	4.02778
21386334	3.11111
21386350	3.55556
21386373	2.38889
21386380	3.22222
21386414	2.44444
21386415	2.55556
21386420	2.88889
21386429	2.75
21386441	2.27778
21386446	2.02778
21386526	2.02778
21386527	2.08333
21386537	2.22222
21386549	3.55556
21386574	1.44444
21386575	1.38889
21386589	1.52778
21386611	1.38889
21386618	1.5
21386685	2.66667
21386695	0.944444
21386699	2.16667
21386731	2.5
21386737	1.97222
21386808	1.97222
21386869	1.97222
21386879	1.97222
21386897	1.97222
21386899	1.97222
21386913	2.61111
21387104	2.05556
21387120	1.41667
21387172	1.41667
21387176	1.41667
21387364	1.83333
21387668	2.5
21387730	2.38889
21387731	3.08333
21387797	3.05556
21387802	2.86111
21387845	3.58333
21387867	2.69444
21387910	2.02778
21387925	6.25
21387932	6
21387980	5.66667
21388080	5.66667
21388140	5.66667
21388184	5.80556
21388316	5.66667
21388478	5.66667
21388514	5.80556
21388525	5.66667
21388572	5.66667
21388573	5.66667
21388594	5.66667
21388628	5.66667
21388738	5.66667
21388792	5.66667
21388824	8.05556
21388876	4.72222
21388979	5.19444
21389084	4.91667
21389106	4.69444
21389548	4.86111
21389700	4.66667
21389789	4.91667
21389816	4.66667
21389884	6.27778
21390035	5.61111
21390086	5.36111
21390138	5.5
21390229	5.61111
21390256	6.58333
21390258	4.77778
21390488	4.66667
21390513	4.66667
21390514	4.66667
21390654	4.66667
21390780	4.97222
21390857	4.66667
21390938	4.80556
21390979	4.66667
21391118	4.66667
21391175	7.75
21391272	3.91667
21391318	3.77778
21391431	6.19444
21391481	5.91667
21391642	5.63889
21391645	5.41667
21391792	5.55556
21391924	5.55556
21391948	5.41667
21391953	5.41667
21392054	5.41667
21392175	5.41667
21392257	5.41667
21392263	5.41667
21392363	8.5
21392429	4.61111
21392454	4.61111
21392539	4.61111
21392591	4.61111
21392651	4.61111
21392795	4.61111
21392863	4.61111
21393101	4.61111
21393237	4.61111
21393409	4.61111
21393482	4.61111
21393591	4.88889
21393698	4.75
21393722	4.88889
21394761	4.94444
21395245	4.11111
21395354	2.22222
21395396	1.86111
21395429	3.38889
21395433	4.25
21397235	2.80556
21397264	3.33333
21397267	4.75
21397475	4.30556
21397523	3.41667
21397783	4.11111
21397834	3.52778
21398006	2.75
21398647	4.05556
21399018	5.08333
21399198	4.27778
21399411	4.27778
21399502	4.63889
21399570	3.86111
21399679	3.86111
21399733	3.86111
21399848	4.11111
21399987	4.72222
21400203	3.47222
21400308	4.19444
21400663	4.02778
21400698	2.97222
21400953	2.83333
21401164	3.72222
21401186	2.36111
21401188	2.91667
21401190	1.75
21401192	0.833333
21401273	1.22222
21401419	1.08333
21401441	1.05556
21401498	1.19444
21401617	1.02778
21401644	2.5
21401684	0.694444
21402143	0.444444
21402161	0.444444
21402189	1.19444
21402351	0.222222
21402364	0.361111
21402419	0.111111
21402477	0.0833333
21402482	0.361111
21402534	0.0833333
21402571	0.0277778
21402638	0.25
21402702	0
21402716	0.0833333
21402771	0.0833333
21402878	0.0833333
21402913	0.0555556
21402959	0.0277778
21402969	0.305556
21402970	0.111111
21402977	0.333333
21402982	0.111111
21402983	0.25
21402994	0.222222
21403151	0.166667
21403162	0.555556
21403281	0.111111
21403381	0.138889
21403498	0.111111
21403541	0.222222
21403818	0.472222
21403827	0.0833333
21403877	0.277778
21403975	0.138889
21404011	0.138889
21404050	0.138889
21404084	0.916667
21404211	0.611111
21404215	0.694444
21404238	0.583333
21404289	0.583333
21404330	1.08333
21404353	1.38889
21404444	1.16667
21404449	1.02778
21404584	1.66667
21404632	1.25
21404657	1.61111
21404689	1.86111
21404716	1.02778
21404758	1.41667
21404762	1.33333
21404813	0.888889
21404837	0.805556
21404868	1.05556
21404902	0.833333
21404918	1.25
21404953	1.86111
21404971	1.13889
21404986	1.16667
21405013	1.80556
21405028	1.16667
21405031	1.08333
21405036	1.02778
21405073	1.05556
21405117	1.02778
21405134	2.36111
21405144	2.33333
21405209	9.52778
21405218	9.25
21405219	9.63889
21405268	9.77778
21405272	10.1944
21405273	13.5278
21405348	13.1944
21405391	13
21405421	13.25
21405422	12.5
21405759	12.0278
21405782	11.8333
21405887	12.0833
21405888	11.8333
21405908	11.4722
21405926	11.0278
21405990	10.9444
21406006	10.9444
21406042	10.5
21406079	10.3056
21406087	10.1667
21406103	10.3889
21406304	10.6389
21406364	10.1111
21406414	9.91667
21406573	9.72222
21406591	9.72222
21406597	9.66667
21406610	9.63889
21406660	8.97222
21406661	8.41667
21406666	8.27778
21406715	8.33333
21406726	8.47222
21406747	7.80556
21406812	7.61111
21406898	7.33333
21406993	7.13889
21407000	7.08333
21407106	6.94444
21407131	6.13889
21407214	6.69444
21407268	6.27778
21407269	5.86111
21407341	6.41667
21407380	5.41667
21407480	5.61111
21407528	4.97222
21407551	5.05556
21407611	0.0833333
21407783	0.0833333
21407788	0.138889
21407827	0.361111
21407841	0.361111
21407880	0.277778
21407894	0.444444
21408015	0.388889
21408035	0.388889
21408082	0.388889
21408111	0.388889
21408234	0.5
21408473	0.416667
21408497	0.416667
21408823	0.444444
21408847	0.305556
21409030	0.416667
21409164	0.222222
21409197	0.0277778
21409217	0.0555556
21409249	1.08333
21409586	0.361111
21409696	0.611111
21409791	1.13889
21409826	0.638889
21409889	0.583333
21409915	0.111111
21409983	0.416667
21409993	0.0833333
21410047	0.527778
21410048	0.611111
21410135	0.972222
21410141	0.861111
21410142	1.19444
21410162	1.08333
21410173	1.08333
21410191	1.08333
21410318	1.08333
21410335	1.5
21410372	0.861111
21410555	0.444444
21410659	0.638889
21410662	1.05556
21410686	2.33333
21410758	1.91667
21410784	2.16667
21410834	1.91667
21410836	1.91667
21410843	2.13889
21410873	1.91667
21410874	2.52778
21410951	2.30556
21411050	2.30556
21411066	2.30556
21411107	2.30556
21411141	2.30556
21411185	2.52778
21411236	0.805556
21411237	0.694444
21411289	0.583333
21411421	0.694444
21411523	1.80556
21411538	1.05556
21411552	1.08333
21411560	1.52778
21411588	0.861111
21411807	0.527778
21411884	0.305556
21412064	0.222222
21412112	0.0833333
21412138	0.611111
21412293	0.111111
21412321	0.138889
21412333	0.111111
21412525	1.16667
21412533	0.777778
21412534	0.777778
21412539	2.25
21412544	1.38889
21412555	1.55556
21412607	1.52778
21412622	1.77778
21412643	0.527778
21412687	1.05556
21412721	0.638889
21412724	2.33333
21412752	2.61111
21412771	2.61111
21412777	2.88889
21412841	2.75
21412868	2.69444
21412873	2.69444
21412880	2.69444
21412912	3.33333
21412926	0.722222
21412979	0.527778
21412993	0.638889
21413029	0.527778
21413104	0.861111
21413328	0.25
21413364	0.5
21413397	0.361111
21413414	0.361111
21413416	0.361111
21413584	0.361111
21413633	0.472222
21413634	0.25
21413646	0.555556
21413679	0.416667
21413681	0.555556
21413722	1.55556
21413875	1.11111
21413883	1.25
21413909	1
21413939	0.972222
21413977	0.888889
21413981	1
21414032	0.888889
21414087	1.72222
21414093	1.61111
21414160	1.61111
21414200	1.61111
21414211	1.61111
21414214	1.61111
21414242	1.61111
21414321	1.61111
21414328	1.61111
21414370	1.61111
21414409	1.61111
21414482	1.61111
21414522	1.61111
21414546	1.61111
21414567	1.61111
21414571	1.61111
21414576	1.66667
21414641	0.888889
21414647	0.888889
21414716	1.27778
21414790	0.888889
21414794	1.27778
21414836	0.944444
21414873	0.888889
21414875	0.944444
21414876	0.888889
21414960	1.05556
21415016	1.19444
21415056	0.388889
21415073	0.277778
21415170	1.36111
21415371	1
21415373	1.41667
21415375	1.05556
21415377	0.916667
21415539	1.63889
21415682	0.277778
21415707	0.305556
21415723	0.388889
21415731	0.111111
21415770	0.138889
21415789	0.138889
21416013	0.277778
21416016	0.305556
21416054	0.388889
21416086	0.222222
21416294	0.222222
21416312	0.388889
21416386	0.222222
21416413	0.638889
21416432	0.388889
21416509	0.333333
21416597	0.222222
21416623	0.222222
21416690	0.333333
21416721	0.222222
21416845	0.416667
21416849	0.333333
21416970	0.305556
21416989	0.333333
21417072	0.805556
21417191	1
21417198	0.916667
21417203	0.888889
21417462	0.833333
21417482	1.47222
21417521	0.361111
21417597	0.638889
21417647	0.361111
21417715	0.361111
21417911	0.472222
21417978	0.361111
21417999	0.361111
21418003	0.527778
21418006	0.361111
21418078	0.361111
21418140	0.5
21418235	1.5
21418252	0.388889
21418286	0.555556
21418397	1.19444
21418513	0.472222
21418547	0.777778
21418634	0.555556
21418640	0.833333
21418808	0.444444
21418913	0.722222
21418966	0.444444
21419007	1.75
21419082	1.30556
21419208	1.19444
21419290	1.63889
21419487	1.61111
21419579	1.55556
21419743	1.36111
21419890	0.333333
21419925	0.25
21419993	1.66667
21420024	1.13889
21420119	1.16667
21420485	1.94444
21420492	1.22222
21420512	1.58333
21420523	1.61111
21420578	0.416667
21420833	0.472222
21420870	0.194444
21420872	0.555556
21420896	1.61111
21420898	1.08333
21420961	2.19444
21420966	2.19444
21420979	2.55556
21421163	1.97222
21421358	2.47222
21421445	0.916667
21421558	1.11111
21421580	1.94444
21421704	2.19444
21421928	1.94444
21421948	1.27778
21422043	1.52778
21422094	1.41667
21422254	1
21422260	0.75
21422380	0.944444
21422392	0.916667
21422459	0.722222
21422470	0.888889
21422551	2.61111
21422570	1.72222
21422667	1.80556
21422742	2.61111
21423007	1.52778
21423048	1.52778
21423191	2.61111
21423320	1.55556
21423487	0.972222
21423501	0.777778
21423559	1.19444
21423601	1.69444
21423659	0.527778
21423701	1.13889
21424004	0.527778
21424516	1.11111
21424603	0.305556
21424695	1.41667
21424809	1.63889
21425048	1.02778
21425219	1.55556
21425282	2.16667
21425339	1.5
21425441	1.25
21425480	1.86111
21425489	1.05556
21425519	1.38889
21425638	0.722222
21425774	0.777778
21426101	2.33333
21426115	0.583333
21426174	0.527778
21426294	1.75
21426538	0.5
21426681	0.527778
21426704	1.55556
21426946	0.5
21426961	0.861111
21427039	2.11111
21427070	0.777778
21427155	0.722222
21427179	2.5
21427299	2.72222
21427451	1.91667
21427569	1.80556
21427645	7.19444
21427671	5.08333
21427672	4.97222
21427768	5.41667
21427907	5.19444
21428070	5.19444
21428299	5.19444
21428553	5.77778
21428568	3.22222
21428590	3.61111
21428621	2
21428624	2.38889
21428709	0.5
21428765	0.5
21428773	0.5
21428820	0.666667
21428836	1.22222
21428953	0.611111
21428979	0.611111
21429178	3.58333
21429239	1.27778
21429275	1.19444
21429362	1.66667
21429425	2
21429437	1.30556
21429635	3.44444
21429720	1.25
21429758	1.63889
21429763	1.63889
21429776	1
21429829	1
21429890	2.91667
21430037	0.972222
21430138	1.16667
21430168	1
21430201	0.861111
21430232	1.97222
21430289	0.0277778
21430316	0.0277778
21430317	1.19444
21430327	0.361111
21430362	0.25
21430364	0.333333
21430385	0.333333
21430390	2.47222
21430419	1.97222
21430448	1.52778
21430553	2.77778
21430650	2.27778
21430669	2
21430688	2.19444
21430842	2
21431037	5.58333
21431039	1.83333
21431070	1.83333
21431113	1.83333
21431152	2.33333
21431198	1.66667
21431239	1.69444
21431250	2.52778
21431288	0.416667
21431385	0.361111
21431459	0.333333
21431513	0.333333
21431518	0.333333
21431540	0.361111
21431632	0.333333
21431767	0.527778
21431848	0.111111
21432035	0.0277778
21432124	0.111111
21432127	1.61111
21432181	1.47222
21432209	1.41667
21432247	1.5
21432255	1.75
21432365	1.41667
21432369	1.41667
21432475	1.75
21432514	1.41667
21432544	1.41667
21432562	1.75
21432568	1.41667
21432679	1.41667
21432715	1.75
21432789	1.41667
21432803	1.41667
21432858	1.41667
21433001	1.91667
21433089	1.69444
21433161	1.77778
21433237	1.88889
21433288	0.638889
21433350	0.0833333
21433469	0.583333
21433471	0.166667
21433488	0.111111
21433491	0.166667
21433562	0.416667
21433598	0.0833333
21433613	0.0833333
21433627	0.416667
21433666	0.25
21433675	0.166667
21433709	1
21433713	0.166667
21433720	0.333333
21433723	0.527778
21433728	0.416667
21433808	0.138889
21433842	0.194444
21433880	0.194444
21433898	0.0833333
21433900	0.0555556
21433911	0.361111
21433963	0
21434010	0.111111
21434013	0.75
21434066	0.25
21434097	0.611111
21434162	0.638889
21434185	0.611111
21434200	0.0833333
21434202	1.41667
21434215	0
21434238	0
21434294	1
21434421	0.75
21434695	0.611111
21434711	0.611111
21434718	0.611111
21434726	0.611111
21434730	0.611111
21434817	0.75
21434852	0.416667
21434853	0.277778
21434862	0.111111
21435132	0.0833333
21435151	0.166667
21435158	0.583333
21435251	0.25
21435298	0.25
21435309	0.25
21435311	0.25
21435355	0.277778
21435406	0.333333
21435468	0.694444
21435526	0.277778
21435614	0.166667
21435698	0.583333
21435737	0.166667
21435744	0.611111
21435752	0.277778
21435812	0.0833333
21435881	0.444444
21435939	0.305556
21435946	0.0277778
21435953	0.138889
21436022	0.111111
21436038	0.222222
21436103	0.194444
21436109	0.333333
21436133	0.305556
21436234	0.222222
21436275	1.27778
21436381	1.08333
21436501	0.833333
21436629	1.22222
21436730	1.02778
21436880	0.861111
21436961	0.0833333
21436978	0.444444
21437084	0.555556
21437171	0.472222
21437250	0.722222
21437323	0.777778
21437514	0.722222
21437539	2.22222
21437620	1.02778
21437761	1.44444
21437787	0.972222
21437788	0.666667
21437789	0.972222
21437849	1.16667
21438038	1.77778
21438100	5.27778
21438166	5.22222
21438169	5.61111
21438207	6.75
21438386	6
21438407	6.91667
21438436	6.52778
21438448	6.66667
21438646	6.66667
21438673	6.66667
21438718	6.22222
21438728	7.13889
21438764	6.69444
21438932	6.19444
21438938	6.19444
21438949	6.19444
21439011	7.47222
21439026	6.08333
21439040	5.5
21439053	5.5
21439066	5.5
21439085	5.75
21439127	5.11111
21439206	5.22222
21439234	4.22222
21439248	4.44444
21439269	4.33333
21439282	6.86111
21439487	6.69444
21439517	7.19444
21439541	6.69444
21439642	6.86111
21439662	7
21439735	6.5
21439742	6.5
21439919	6.5
21439924	6.5
21439942	6.5
21439969	6.5
21440004	6.88889
21440044	7
21440079	6.69444
21440141	6.69444
21440226	7.27778
21440243	7.69444
21440268	7.08333
21440285	7
21440296	7.19444
21440298	8.5
21440349	6.5
21440355	6.5
21440467	7
21440569	6.5
21440581	6.5
21440628	7.16667
21440754	6.5
21440783	6.5
21440816	7.5
21440953	6.5
21441057	6.5
21441101	6.83333
21441105	6.5
21441148	6.83333
21441161	6.5
21441183	6.5
21441262	6.83333
21441277	6.5
21441297	6.5
21441298	6.58333
21441342	7.58333
21441386	7.05556
21441446	8.47222
21441453	8.11111
21441478	5.55556
21441525	5.80556
21441533	5.44444
21441551	7.58333
21441562	4.83333
21441654	5.5
21441686	4.83333
21441704	4.83333
21441792	5.22222
21441808	4.77778
21441815	6.36111
21441926	5.80556
21441933	5.80556
21441998	7.08333
21442059	6.97222
21442075	7.16667
21442144	6.97222
21442180	6.80556
21442293	7.16667
21442298	7.02778
21442324	6.41667
21442425	4.61111
21442451	4.5
21442462	5.05556
21442491	4.58333
21442499	4.5
21442518	5
21442698	6.19444
21442706	5.69444
21442733	5.86111
21442783	5.86111
21442784	8.33333
21442831	7.44444
21442843	8.91667
21442902	8.41667
21442911	8.94444
21442941	8.58333
21443148	9.33333
21443178	8.36111
21443203	8.52778
21443213	8.19444
21443260	10.3056
21443329	7.47222
21443400	8.38889
21443609	7.77778
21443617	7.61111
21443671	7.61111
21443682	7.69444
21443683	10.8056
21443782	6.5
21443794	6.86111
21443799	7.83333
21443802	6.58333
21443879	6.72222
21443884	8.75
21443908	6.97222
21443968	6.77778
21443991	6.77778
21444000	7.16667
21444091	10.5
21444095	10.0556
21444101	9.72222
21444114	11.9444
21444280	11.6111
21444282	11.3056
21444308	11.3056
21444369	11.3056
21444462	11.3056
21444484	11.3056
21444506	11.3056
21444513	11.3056
21444539	11.3056
21444574	11.3889
21444815	11.3056
21444842	11.7778
21444864	5.75
21444879	5.13889
21444892	5.72222
21444981	6.75
21444988	6.38889
21445026	7.72222
21445046	4.47222
21445073	4.30556
21445124	4.66667
21445225	4.30556
21445256	5.94444
21445262	2.58333
21445326	2.58333
21445403	5.05556
21445422	3.22222
21445438	3.22222
21445483	3.80556
21445563	2.47222
21445622	2
21445716	2
21445737	2
21445988	2
21446035	2
21446049	6.36111
21446097	7.08333
21446149	7.13889
21446173	11.9444
21446183	11.2778
21446377	11.2778
21446453	11.6667
21446613	11.1389
21446952	11.7222
21446960	11.3333
21447170	11.3333
21447187	11.3333
21447204	20.3333
21447212	16.7222
21447220	16.7222
21447237	16.7222
21447290	16.7222
21447319	16.7222
21447346	16.7222
21447435	16.7222
21447483	16.7222
21447517	16.7222
21447535	19.4167
21447661	16.4722
21447715	16.4722
21447773	16.4722
21447936	16.4722
21448021	16.4722
21448190	18.3611
21448314	14.8056
21448430	14.9722
21448512	13.6944
21448731	13.5
21448738	13.5
21448745	13.5
21448766	13.5
21449023	13.5
21449024	14.0556
21449078	9.77778
21449121	14.8056
21449170	5.97222
21449222	6.69444
21449263	5.66667
21449366	6.27778
21449532	7.27778
21449558	6.33333
21449564	5.88889
21449570	6.41667
21449708	10.8056
21449744	8.55556
21449924	8.47222
21449980	9.02778
21450011	8.47222
21450025	10.1111
21450045	9.61111
21450048	9.27778
21450049	9.61111
21450180	10.1111
21450240	8
21450299	8.88889
21450349	8.33333
21450416	8.33333
21450482	8.72222
21450492	8
21450649	8.47222
21450657	4.38889
21450658	4.88889
21450695	4.38889
21450757	4.44444
21450783	7.05556
21450812	5.55556
21450819	5.94444
21450820	5.55556
21450821	6.02778
21450908	10.6667
21450989	8.47222
21450996	7.22222
21451021	7.47222
21451037	7.13889
21451068	8.30556
21451093	5.88889
21451238	6.19444
21451284	6.66667
21451434	5.66667
21451585	6.77778
21451704	6.66667
21451711	8.25
21451799	8.11111
21451827	7.61111
21451850	7.61111
21451852	9.41667
21451891	7.52778
21451933	8.41667
21451976	7.75
21451989	7.75
21452013	7.75
21452023	10.4167
21452045	7.27778
21452061	7.27778
21452231	7.27778
21452248	8.61111
21452320	6.61111
21452383	6.61111
21452388	8.94444
21452412	7.27778
21452413	7.27778
21452422	7.27778
21452426	8.47222
21452450	15.5833
21452474	14.5
21452481	13.9722
21452498	14.0556
21452517	14.9444
21452520	14.0556
21452530	14.6389
21452533	13.9722
21452536	14.3889
21452563	13.9722
21452590	14.0278
21452611	14.0556
21452612	14.6389
21452628	14.0278
21452726	13.9722
21452738	14.6389
21452739	13.9722
21452798	13.9722
21452806	13.9722
21452825	14.9722
21452846	14.3056
21452910	14.3056
21452932	14.8889
21452933	14.7222
21452935	14.3056
21452961	14.5278
21452964	13.8056
21452971	13.5556
21452992	12.8889
21452996	12.8889
21453036	13.5556
21453078	12.8889
21453110	13.0833
21453119	13.4167
21453129	13.6111
21453269	14.5278
21453298	13.5278
21453306	13.5278
21453340	14.1389
21453352	13.5278
21453359	13.7778
21453374	13.5278
21453411	13.5278
21453577	13.8333
21453591	14.4444
21453595	14.4444
21453600	14.3056
21453601	15
21453648	14.9444
21453666	11.9722
21453710	9.36111
21453741	9.36111
21453768	12.2778
21453781	10.7222
21453810	10.7222
21453815	11.3889
21453854	10.7222
21453873	12.8333
21453898	10.4167
21453929	9.55556
21453930	9.55556
21453937	10.0278
21453990	13.0556
21454009	11.2222
21454082	11.2222
21454092	11.2222
21454093	11.2222
21454094	11.2222
21454098	16.5833
21454123	13.0833
21454143	13.0833
21454165	13.0833
21454179	13.0833
21454199	13.0833
21454200	13.0833
21454244	13.0833
21454262	13.0833
21454268	13.5556
21454278	11.9722
21454290	9.05556
21454340	9.05556
21454349	9.05556
21454366	10.3889
21454377	8.38889
21454385	11.7222
21454391	10.3889
21454412	10.3889
21454466	10.3889
21454468	10.3889
21454515	10.3889
21454517	12.6944
21454525	8.69444
21454531	8.69444
21454619	9.05556
21454658	10.7222
21454659	9.30556
21454708	9.33333
21454716	9.47222
21454761	9.88889
21454771	9.61111
21454801	8.94444
21454837	10.3056
21454867	9.72222
21454945	9.55556
21455014	9.55556
21455159	9.91667
21455191	9.63889
21455243	5.86111
21455263	5.86111
21455291	6.05556
21455297	6.58333
21455378	6.80556
21455379	4.61111
21455387	4.61111
21455454	5.86111
21455470	4.36111
21455494	6.88889
21455546	6.83333
21455549	6.63889
21455610	6.66667
21455611	6.52778
21455711	6.58333
21455742	6.52778
21455748	6.52778
21455752	6.52778
21455779	6.52778
21455816	7.19444
21455824	6.52778
21455834	6.52778
21455835	6.83333
21455838	6.52778
21455839	6.52778
21455851	7.25
21455876	6.77778
21455951	6.77778
21455956	6.77778
21455961	6.77778
21455979	7.08333
21455981	6.94444
21456018	6.52778
21456029	6.69444
21456044	6.52778
21456061	6.52778
21456068	6.69444
21456100	6.52778
21456141	7.11111
21456158	6.66667
21456204	5.38889
21456265	6.47222
21456270	5.38889
21456319	6.13889
21456327	7.19444
21456329	6.88889
21456401	7.22222
21456427	6.88889
21456460	6.88889
21456493	7.05556
21456494	6.72222
21456511	7.38889
21456512	6.72222
21456534	6.72222
21456542	8.11111
21456587	6.83333
21456683	5.22222
21456736	6.52778
21456782	5.30556
21456915	5.16667
21456925	6.22222
21456949	5.33333
21456974	5.33333
21456995	5.33333
21457114	6.19444
21457129	5.86111
21457130	5.88889
21457144	6.27778
21457149	5.94444
21457188	5.58333
21457197	6.86111
21457202	5.27778
21457243	6.52778
21457246	5.86111
21457273	6.33333
21457278	5.27778
21457310	5.66667
21457313	5
21457317	5
21457331	4.97222
21457431	4.61111
21457442	4.66667
21457465	5.22222
21457553	5.38889
21457671	4.94444
21457687	5.88889
21457730	5.52778
21457731	5.52778
21457834	5.52778
21457835	5.25
21457838	5.30556
21457908	5.02778
21457911	4.88889
21458034	5.05556
21458046	5.13889
21458071	5.16667
21458075	5.27778
21458088	5.05556
21458111	3.94444
21458136	3.86111
21458178	3.52778
21458189	3.55556
21458200	3.63889
21458201	3.38889
21458213	3.44444
21458216	3.41667
21458220	0.361111
21458241	1.75
21458269	1.25
21458277	1.38889
21458279	1.52778
21458312	1.91667
21458320	1.44444
21458333	1.25
21458337	2.66667
21458449	1.61111
21458459	1.94444
21458474	1.83333
21458482	2.13889
21458511	1.97222
21458519	2.36111
21458560	2.22222
21458646	1.86111
21458649	3.5
21458652	0.416667
21458674	0.583333
21458676	0.416667
21458688	0.916667
21458690	0
21458692	0.0555556
21458693	0.0833333
21458720	4.75
21458726	4.33333
21458735	5.75
21458749	4.88889
21458896	6.08333
21458953	6.13889
21458981	6.58333
21458993	6.55556
21459026	6.5
21459056	6.66667
21459090	6.63889
21459100	6.16667
21459102	5.72222
21459156	6
21459243	5.61111
21459269	6.02778
21459308	5.69444
21459328	4.86111
21459330	4.86111
21459340	7.5
21459407	7.02778
21459433	7.22222
21459453	7.22222
21459499	6.19444
21459504	5.66667
21459505	5.69444
21459570	5.41667
21459610	5.5
21459635	5.02778
21459654	4.33333
21459696	4.41667
21459739	4.33333
21459824	4.61111
21459848	4.33333
21459856	4.44444
21459867	4.58333
21459905	6.30556
21459948	5.44444
21459953	5.44444
21459957	5.44444
21460009	6.02778
21460029	4.77778
21460031	4.77778
21460077	4.94444
21460117	4.44444
21460196	4.58333
21460237	6.16667
21460260	5.86111
21460386	5.91667
21460416	5.86111
21460521	5.91667
21460527	5.94444
21460534	5.83333
21460580	5.77778
21460617	6.11111
21460626	1.63889
21460628	3.13889
21460636	5.05556
21460638	4.91667
21460646	6.72222
21460688	6.41667
21460692	7.19444
21460711	7
21460721	6.36111
21460727	6.13889
21460729	5.91667
21460734	6.05556
21460751	5.44444
21460764	6.55556
21460789	5.75
21460811	3.61111
21460820	3.75
21460866	2.94444
21460905	2.94444
21460919	2.94444
21460938	3.41667
21460944	2.94444
21460965	2.94444
21460977	3.5
21460988	3.77778
21460997	3.30556
21461007	3.30556
21461013	4.47222
21461016	3.19444
21461056	3.91667
21461082	3.27778
21461139	3.13889
21461264	3.08333
21461335	4.27778
21461364	3
21461365	2.33333
21461385	2.69444
21461413	2.16667
21461842	2.16667
21461876	3.27778
21461940	2.33333
21462051	2.11111
21462068	3.19444
21462210	2.22222
21462329	2.22222
21462345	3.5
21462479	2.16667
21462509	2.88889
21462577	2.05556
21462642	4.13889
21462663	3.47222
21462671	3.13889
21462689	4.61111
21462700	4.33333
21462712	4.22222
21462719	4.22222
21462731	4.22222
21462764	4.22222
21462797	4.22222
21462835	4.22222
21462851	4.22222
21462859	4.22222
21462860	4.22222
21462866	4.22222
21462873	4.22222
21462889	4.22222
21462899	4.22222
21462951	4.22222
21462974	4.22222
21462982	4.22222
21463046	4.22222
21463057	4.22222
21463073	4.5
21463151	5.86111
21463179	4.66667
21463213	4.27778
21463219	4.58333
21463223	4.97222
21463286	4.63889
21463383	4.69444
21463408	4.63889
21463484	4.63889
21463487	4.63889
21463522	5.05556
21463821	5.05556
21463932	4.91667
21464023	5.52778
21464203	2.88889
21464263	2.75
21464317	2.80556
21464481	2.72222
21464496	2.77778
21464509	2.72222
21464541	2.83333
21464556	2.77778
21464898	2.77778
21464900	2.91667
21464951	2.13889
21464994	2.19444
21465040	3.47222
21465060	3.27778
21465077	2.75
21465124	3.08333
21465138	2.75
21465163	3.55556
21465233	2.75
21465251	2.75
21465307	3.52778
21465322	2.75
21465364	2.86111
21465399	3.22222
21465835	4.08333
21465971	3.22222
21466164	4.05556
21466212	3.05556
21466360	3.19444
21466418	3.52778
21466432	3.55556
21466499	3.13889
21466555	3.36111
21466592	3.44444
21466655	3.27778
21466679	4.11111
21466690	3.66667
21466742	5.22222
21466802	4
21466856	4.5
21466864	3.5
21466929	3.5
21466948	3.5
21466985	3.5
21467231	3.5
21467375	3.5
21467401	4.05556
21467455	4.25
21467544	6.83333
21467615	3.75
21467718	3.75
21467792	3.75
21467828	4.41667
21467933	3.36111
21468373	2.88889
21468508	2.88889
21468519	3.22222
21468625	3.08333
21468628	2.69444
21468733	2.75
21468834	2.69444
21468926	3.36111
21469060	2.69444
21469310	3.22222
21469356	2.91667
21469394	2.02778
21469511	2.02778
21469567	3.47222
21469592	3.83333
21469668	3.47222
21469764	3.47222
21469815	4.61111
21469840	4.19444
21469893	3.02778
21469917	3.16667
21470019	3.5
21470221	2.94444
21470226	4
21470342	3.94444
21470451	3.19444
21470466	4.19444
21470726	3.19444
21470889	3.19444
21471015	5.5
21471118	3.38889
21471135	3.38889
21471156	5.86111
21471259	4.83333
21471262	4.05556
21471376	3.86111
21471404	3.86111
21471522	13.7222
21471578	8.61111
21471646	8.61111
21471702	17.4444
21471711	14.9444
21471751	14.9444
21471898	14.9444
21471902	14.9444
21471951	15.9444
21472050	13.9444
21472063	28.9444
21472068	27.9444
21472069	27.9444
21472086	27.9444
21472088	27.9444
21472112	27.9444
21472117	27.9444
21472152	27.9444
21472173	27.9444
21472231	27.9444
21472244	27.9444
21472265	27.9444
21472282	27.9444
21472291	27.9444
21472296	27.9444
21472309	27.9444
21472401	27.9444
21474715	27.9444
21474750	27.9444
21474769	27.9444
21474813	27.9444
21474830	27.9444
21474839	27.9444
21474841	27.9444
21474867	27.9444
21474905	27.9444
21474908	27.9444
21474981	27.9444
21475032	27.9444
21475068	27.9444
21475076	27.9444
21475084	34.6111
21475085	12.7778
21475112	12.7778
21475154	12.7778
21475155	12.7778
21475175	12.7778
21475190	12.7778
21475235	12.7778
21475312	12.7778
21475318	12.7778
21475339	19
21475353	13.6944
21475359	13.5
21475360	13.5
21475398	13.5
21475431	13.5
21475438	13.5
21475475	13.5
21475479	15.8056
21475481	17.1111
21475488	15.6389
21475516	19.8611
21475522	17.1389
21475531	17.1389
21475555	17.1389
21475593	17.1389
21475631	17.1389
21475640	17.1389
21475654	17.1389
21475673	17.1389
21475716	19.5
21475723	16.0278
21475730	16.0278
21475757	16.0278
21475758	16.0278
21475800	18.4444
21475819	9.25
21475935	9.25
21475968	9.25
21475972	10.6389
21475997	12.8056
21476010	9.80556
21476041	9.80556
21476053	9.80556
21476076	9.80556
21476100	9.80556
21476123	9.80556
21476124	9.80556
21476136	9.80556
21476161	9.80556
21476179	9.80556
21476220	9.80556
21476241	9.80556
21476253	18.4167
21476282	9.69444
21476283	9.69444
21476290	9.69444
21476305	12.6111
21476356	11.8333
21476367	11.8333
21476417	11.8333
21476428	11.8333
21476449	11.8333
21476450	13.5833
21476475	11.0278
21476526	11.0278
21476529	11.0278
21476546	11.0278
21476549	11.0278
21476577	12.9722
21476597	10.1111
21476610	10.2222
21476660	10.1111
21476686	16.9722
21476691	11.5278
21476721	11.5278
21476733	10.4722
21476742	10.3611
21476764	11.8333
21476801	8.86111
21476834	8.66667
21476837	8.66667
21476872	8.66667
21476932	19.6389
21476938	15.4444
21476964	15.4444
21476973	15.4444
21476980	15.4444
21477019	15.4444
21477028	15.4444
21477116	15.6389
21477120	15.4444
21477154	15.0833
21477158	14.8889
21477198	14.6944
21477215	14.6944
21477216	12.4722
21477223	12.2778
21477224	12.0833
21477276	11.8889
21477290	11.8889
21477298	11.8889
21477382	11.8889
21477409	9.80556
21477452	10.2222
21477466	6.55556
21477486	6.27778
21477565	5.13889
21477610	6.33333
21477677	4.80556
21477692	4.30556
21477697	4.16667
21477706	8.66667
21477731	5.97222
21477754	5.75
21477829	5.16667
21477873	5
21477934	3.86111
21477976	3.77778
21477989	6.44444
21477992	5.5
21477995	5.5
21478009	5.52778
21478091	5.5
21478233	4.38889
21478277	8.19444
21478312	4.55556
21478351	4.55556
21478379	4.55556
21478388	4.55556
21478390	4.55556
21478400	4.55556
21478583	5.27778
21478591	0.75
21478599	0.0555556
21478615	0.0277778
21478642	1.88889
21478653	3.27778
21478673	8.16667
21478683	7.5
21478706	7.5
21478751	7.5
21478778	7.5
21478796	6.22222
21478841	7.80556
21478945	5.16667
21478954	4.72222
21478956	4.30556
21478977	4.05556
21479059	5.13889
21479060	4.47222
21479083	4.83333
21479128	3.91667
21479159	3.91667
21479169	10.9167
21479209	8.41667
21479220	7.61111
21479234	7.38889
21479248	7.16667
21479253	7.02778
21479280	10.6111
21479311	8.88889
21479346	8.88889
21479375	8.88889
21479388	8.88889
21479398	8.88889
21479412	8.88889
21479427	8.88889
21479447	8.88889
21479493	24.5556
21479494	16.3889
21479501	16.3889
21479529	16.3889
21479532	16.3889
21479554	16.3889
21479556	16.3889
21479566	16.3889
21479587	16.3889
21479669	14.8333
21479679	11.6944
21479681	11.2778
21479688	10.8611
21479699	10.3611
21479702	10.3611
21479742	10.6944
21479763	10.9722
21479796	9.75
21479813	9.75
21479870	9.75
21479885	9.75
21479921	10.0833
21479939	10.4167
21479950	10.0833
21479951	10.0833
21480043	10.0833
21480084	7.52778
21480091	7.52778
21480114	9.52778
21480155	3.52778
21480185	3.52778
21480196	4.86111
21480199	3.52778
21480218	5.47222
21480234	4.33333
21480296	4.69444
21480304	4.33333
21480329	4.5
21480332	3.05556
21480334	1.97222
21480344	2.22222
21480347	2.13889
21480350	3.19444
21480354	3.30556
21480356	3.11111
21480358	3.61111
21480360	3.66667
21480363	0.888889
21480365	0.888889
21480367	1.52778
21480369	8.61111
21480390	7.94444
21480400	7.94444
21480402	7.94444
21480412	7.94444
21480419	7.94444
21480426	7.94444
21480468	7.94444
21480485	7.94444
21480512	7.94444
21480514	7.94444
21480531	9.11111
21480588	6.36111
21480620	5.91667
21480639	2.33333
21480696	2.38889
21480697	2.33333
21480753	2.75
21480771	2.58333
21480800	1.41667
21480805	1.47222
21480830	1.16667
21480839	2.08333
21480856	1.41667
21480914	2.08333
21480960	2.36111
21480961	2.58333
21480990	2.41667
21481017	2.27778
21481030	2.72222
21481066	1.52778
21481070	1.52778
21481092	2.36111
21481117	3.41667
21481159	1.13889
21481208	1.13889
21481234	2.19444
21481290	2.94444
21481381	1
21481406	1
21481461	1.75
21481672	0.666667
21481787	0.888889
21481835	0.305556
21481900	0.138889
21481934	0.25
21482117	0.361111
21482132	0.555556
21482190	0.111111
21482191	0.416667
21482233	0.166667
21482253	0.388889
21482325	1.11111
21482488	0.805556
21482489	0.888889
21482561	1.44444
21482562	0.861111
21482703	0.972222
21482707	0.916667
21482726	1.11111
21482737	1.19444
21482751	1.19444
21482847	1.77778
21482917	1.83333
21482924	1.36111
21482926	1.77778
21482942	1.47222
21482945	1.36111
21482955	1.52778
21483018	1.11111
21483068	1.44444
21483221	1.36111
21483306	0.833333
21483309	1.97222
21483377	1.36111
21483391	1.83333
21483411	1.77778
21483417	1.52778
21483421	2.36111
21483528	5.80556
21489150	3.66667
21489155	3.41667
21489205	3.58333
21489230	3.11111
21489231	3.19444
21489592	4.38889
21489942	3.86111
21490005	3.13889
21490007	2.44444
21490012	2
21490130	1.94444
21490162	2.52778
21490227	2.05556
21490362	1.80556
21490376	1.63889
21490408	2.41667
21490633	0.694444
21490697	1.25
21490771	1.36111
21490778	0.861111
21490860	2.02778
21490865	1.72222
21490870	1.41667
21491090	1.02778
21491101	1.88889
21491134	1.94444
21491301	0.944444
21491312	1.16667
21491331	1.30556
21491373	0.916667
21491408	1.11111
21491542	1.25
21491643	1.27778
21491658	0.916667
21491670	0.861111
21491676	1.11111
21491740	0.972222
21491802	0.916667
21491872	0.833333
21491900	1.27778
21492011	0.944444
21492045	0.861111
21492077	1.02778
21492087	0.916667
21492158	1.94444
21492243	2.11111
21492704	2.5
21492747	2.25
21492866	2.41667
21492868	2.44444
21492988	2.30556
21493346	0.805556
21493421	2.02778
21498663	1.55556
21498681	1
21498718	1.05556
21498781	1.02778
21498782	1.08333
21498790	1.11111
21498956	1.13889
21499056	1.08333
21499071	1.27778
21499084	1.02778
21499108	1.19444
21499365	1.80556
21499486	1.55556
21499581	1.41667
21499690	1.36111
21499881	2.91667
21499887	1.36111
21499896	1.41667
21499961	1.36111
21500012	1.80556
21500030	1.52778
21500032	1.72222
21500120	1.41667
21500370	1.52778
21500371	2.27778
21500433	1.44444
21500442	1.47222
21500464	1.69444
21500562	1.36111
21500605	1.47222
21500668	1.88889
21500686	1.08333
21500717	1.16667
21500814	1.63889
21500822	1.08333
21500833	1.05556
21500860	1.05556
21501028	2.30556
21501072	1.44444
21501265	1.41667
21501267	1.5
21501354	2
21501438	1.52778
21501476	1.22222
21501615	1.66667
21501639	1.5
21501676	1.13889
21501777	1.08333
21501814	1.52778
21501840	1.11111
21501841	1.5
21501879	1.11111
21502107	1.30556
21502170	1.52778
21502190	1.13889
21502211	1.19444
21502228	1.91667
21502403	1.16667
21502475	1.13889
21502676	3.25
21502758	2.91667
21502877	4.16667
21502923	3.75
21503130	6.69444
21503139	3.83333
21504163	3.41667
21504189	3.61111
21504313	3.33333
21504402	3.33333
21505075	3.33333
21505333	3.47222
21505345	3.88889
21505364	3
21505381	2.86111
21505440	3.11111
21505605	4.27778
21505691	1.69444
21505977	2.27778
21505989	2.36111
21506200	4.58333
21506298	2.97222
21506343	3.19444
21506473	3.47222
21506784	3.02778
21506799	3.75
21506813	4.41667
21507002	4.11111
21507249	3.61111
21507509	3.77778
21507536	3.47222
21508277	3.47222
21508291	3.47222
21508308	3.77778
21508313	1.94444
21508485	1.80556
21508496	1.72222
21508503	2.61111
21508549	3.83333
21508559	3.38889
21508567	3.19444
21508713	3.19444
21508786	3.58333
21508896	3.30556
21508973	4.83333
21509014	3.22222
21509067	3.36111
21509198	5.13889
21509233	3.83333
21509257	4.08333
21509269	4.27778
21509309	4.72222
21509386	2.25
21509392	1.36111
21509444	1.58333
21509572	1.16667
21509797	4.25
21509803	3.75
21509899	3.94444
21509926	3.61111
21509994	3.86111
21510082	4.22222
21510100	4.02778
21510101	5.72222
21510465	5.72222
21510496	5.55556
21510604	9.08333
21510636	6.61111
21510748	6.61111
21510779	6.61111
21510819	8.44444
21511440	8.44444
21511446	7.11111
21511452	7.88889
21511751	7.88889
21511897	6.97222
21511906	8.69444
21511939	5.83333
21512025	4.69444
21512091	4.55556
21512266	5.22222
21512616	5
21512677	4.11111
21512717	3.97222
21512799	4.08333
21513017	4.86111
21513102	1.88889
21513122	2.80556
21513166	2.16667
21513286	2.97222
21513315	2.77778
21513405	3.91667
21513448	3.19444
21513772	2.30556
21513794	2.83333
21513802	2.63889
21513903	2.69444
21513918	2.55556
21514039	4.30556
21514176	1.97222
21514217	1.97222
21514303	3.61111
21514355	3.47222
21514498	3.16667
21514805	2.69444
21514957	2.47222
21514972	3.63889
21514974	2.41667
21515241	2.25
21515527	5.94444
21515824	3.11111
21515951	2.94444
21515955	4.69444
21515979	4.22222
21515983	3.66667
21515987	5.5
21516017	5.16667
21516069	6.83333
21516108	4.72222
21516122	4.72222
21516143	4.72222
21516170	4.72222
21516514	5.72222
21516646	3.16667
21516684	5.80556
21516789	4.88889
21516856	6.19444
21517106	5.27778
21517116	6.30556
21517189	5.58333
21517410	5.97222
21517423	5.97222
21517511	4.80556
21517552	5.41667
21517594	3.94444
21517615	6.13889
21517632	2.55556
21517638	2.25
21517871	2.61111
21517886	2.69444
21518062	2.55556
21518135	1.80556
21518239	3.63889
21518268	3.58333
21518402	3.91667
21518461	3.55556
21518612	3.55556
21518613	3.75
21518756	6.77778
21518964	5
21519011	6.47222
21519037	5.63889
21519043	5.63889
21519079	5.63889
21519196	5.63889
21519248	6.91667
21519494	5.94444
21519623	6.11111
21519629	3.58333
21519650	3.72222
21519711	8.88889
21519748	6.47222
21519829	8.25
21519880	7.86111
21519954	7.86111
21520002	7.86111
21520025	7.86111
21520084	8.05556
21520101	8.05556
21520140	7.02778
21520204	7.02778
21520225	6.94444
21520228	7.36111
21520241	7.55556
21520268	3.38889
21520356	3.55556
21520364	4.47222
21520400	3.47222
21520446	3.41667
21520720	3.27778
21520800	4.88889
21520841	5.08333
21520858	3.58333
21520884	2.63889
21521003	1.61111
21521104	3.88889
21521219	1.88889
21521257	1.88889
21521273	2.27778
21521284	1.86111
21521297	2.75
21521528	1.19444
21521549	2.02778
21521733	0.722222
21521779	1.86111
21521897	1
21521909	1.58333
21522015	0.972222
21522132	3.52778
21522207	1.44444
21522239	2.88889
21522343	2.72222
21522398	2.91667
21522502	2.66667
21522612	3.08333
21522689	2.72222
21522698	4.22222
21522711	2.11111
21522719	3.72222
21522849	6.19444
21522864	4.44444
21522900	4.36111
21522908	6
21522916	5.41667
21522932	5.41667
21523043	6.13889
21523158	6.66667
21523245	5.5
21523326	5.16667
21523340	3.77778
21523376	4.13889
21523550	3.61111
21523554	3.77778
21523597	3.52778
21523598	0.388889
21523606	1.33333
21523609	1.13889
21523613	2.16667
21523617	1.83333
21523675	1.97222
21523681	1.5
21523706	2.30556
21523803	3.33333
21523823	2.30556
21524022	3.41667
21524050	2.94444
21524093	2.77778
21524098	3.27778
21524104	3.55556
21524185	2.63889
21524207	3.27778
21524284	1.75
21524335	6
21524369	3.63889
21524470	4.83333
21524496	3.58333
21524499	4.08333
21524559	4.08333
21524729	4.05556
21524768	4.25
21524781	5.05556
21524829	4.88889
21524947	7.83333
21524971	5.66667
21524975	5.80556
21525001	8.5
21525073	7.36111
21525153	7.36111
21525156	7.36111
21525175	10.7222
21525231	9.27778
21525268	9.27778
21525292	9.27778
21525352	9.27778
21525430	9.27778
21525580	10.0278
21525585	8.86111
21525688	9.19444
21525766	10.0833
21525767	7.47222
21525824	7.61111
21525930	7.61111
21525972	7.25
21525975	9.13889
21525992	3.38889
21526004	4.80556
21526091	3.77778
21526105	4.27778
21526140	3.97222
21526239	3.77778
21526240	4.25
21526299	5.88889
21526368	3.91667
21526377	4.44444
21526378	3.63889
21526379	5.02778
21526482	4.5
21526515	4.47222
21531701	4.55556
21531732	5.02778
21531736	3.08333
21531744	3.36111
21531745	2.58333
21531782	3.5
21531842	3.05556
21531869	3.52778
21531922	3.44444
21531946	4.66667
21532056	1.58333
21532088	1.91667
21532155	3.19444
21532248	2.72222
21532293	3.02778
21532346	2.94444
21532408	3.27778
21532480	4
21532524	3.30556
21532548	4.38889
21532583	3.41667
21532588	3.41667
21532594	4.41667
21532601	1.86111
21532628	5.19444
21532629	4.63889
21532647	6.05556
21532785	4.97222
21532790	4.80556
21532830	4.80556
21532860	5.11111
21532900	6.86111
21532908	5.08333
21532926	6.55556
21533006	6.44444
21533027	5.58333
21533082	7.77778
21533086	7.11111
21533115	9.80556
21533146	8.77778
21533161	8.77778
21533191	8.77778
21533198	8.77778
21533208	8.77778
21533211	9.75
21533221	8
21533228	6.38889
21533272	7.77778
21533299	6.91667
21533318	7.08333
21533403	8.94444
21533408	7.36111
21533597	8.41667
21533611	7.58333
21533613	7.41667
21533617	7.41667
21533620	7.97222
21533645	7.97222
21533653	6.86111
21533662	7.30556
21533667	7.38889
21533691	2.33333
21533712	3.94444
21533757	1.66667
21533763	1.94444
21533782	2.58333
21533794	2.80556
21533804	3.11111
21533834	2.83333
21533838	3.25
21533891	2.83333
21533972	2.83333
21533997	2.16667
21534017	1.80556
21534054	3.88889
21534063	2.55556
21534115	3.66667
21534117	2.80556
21534140	3.97222
21534155	4.36111
21534158	4.77778
21534161	3.36111
21534168	5.86111
21534173	6.44444
21534195	6.38889
21534222	6.25
21534224	6.25
21534290	6.25
21534294	6.58333
21534493	6.72222
21534494	5.33333
21534503	5.27778
21534524	5.33333
21534544	5.83333
21534550	4.44444
21534553	4.86111
21534555	5.25
21534562	4.69444
21534632	4.91667
21534687	6.16667
21534740	1.83333
21534778	2.94444
21534804	1
21534805	2.05556
21534867	1.72222
21534868	1.88889
21534898	1.61111
21534901	2.91667
21534905	3.47222
21534972	3.47222
21534985	5.22222
21535047	4.16667
21535101	4.58333
21535133	4.55556
21535135	4.38889
21535140	4.38889
21535143	4.38889
21535148	4.58333
21535203	6.83333
21535226	3.08333
21535228	5.91667
21535233	5.16667
21535255	5.16667
21535273	5.91667
21535322	4.30556
21535393	4.61111
21535404	5.25
21535411	5.63889
21535415	4.41667
21535420	4.61111
21535421	4.22222
21535425	4.55556
21535448	7.75
21535466	4.13889
21535484	5.38889
21535487	5.13889
21535517	5.13889
21535538	5.58333
21535555	5.77778
21535557	5.58333
21535561	5.25
21535562	5.25
21535566	5.47222
21535594	6.25
21535601	3.19444
21535620	3.11111
21535644	3.05556
21535649	1.91667
21535676	2.55556
21535749	3.08333
21535758	3.41667
21535765	3.77778
21535793	2.97222
21535814	3.55556
21535868	2.86111
21535911	2.36111
21536211	1.33333
21536367	2.30556
21536449	0.694444
21536457	4.13889
21536460	3.94444
21536475	3.55556
21536599	4.63889
21536602	4.25
21536620	5.69444
21536744	5.27778
21536752	4.97222
21536764	5
21537045	4.80556
21537105	4.80556
21537120	5.16667
21537122	5.33333
21537151	4.47222
21537155	4.88889
21537253	3.41667
21537262	3.41667
21537368	5.88889
21537399	1.44444
21537426	1.69444
21537495	3.69444
21537624	2.41667
21537789	5.94444
21537797	4.58333
21537894	4.58333
21537960	4.58333
21537989	4.97222
21537993	4.97222
21537994	4
21538073	4.69444
21538137	5.58333
21538285	8.41667
21538327	5.58333
21538399	5.77778
21538402	7.27778
21538429	7.08333
21538441	6.91667
21538459	7.08333
21538479	10.3611
21538489	8.19444
21538591	8.19444
21538600	8.19444
21538657	8.19444
21538814	8.19444
21538864	8.19444
21538874	9.08333
21538898	6.5
21538933	6.94444
21538985	7.27778
21539026	7.30556
21539065	5.19444
21539081	4.69444
21539155	8.25
21539189	5.38889
21539194	4.5
21539241	4.5
21539350	4.5
21539569	4.80556
21539755	5
21539896	5
21539902	5.33333
21539903	4.08333
21539982	3.91667
21540066	4.33333
21540207	6.33333
21540212	3.05556
21540264	3.11111
21540265	3.30556
21540504	3.66667
21540697	3.75
21540776	4.61111
21540901	3.58333
21540932	4.13889
21541098	2.94444
21541210	2.94444
21541301	4
21541370	3.77778
21541473	2.97222
21541590	3.86111
21541597	3.72222
21541619	4
21541665	6.77778
21541755	5.5
21541858	4.80556
21541860	5.44444
21541862	4.80556
21541863	4.80556
21541949	5.02778
21541954	8.97222
21541993	6.91667
21542048	6.05556
21542207	5.55556
21542323	5.55556
21542604	5.55556
21542661	5.75
21542704	5.55556
21543478	5.72222
21543600	5.75
21543652	5.72222
21543966	4.66667
21544117	2.72222
21544172	3.25
21544368	0.0833333
21544394	0.527778
21544832	1.08333
21545117	0.361111
21545281	0.361111
21545357	1.72222
21545390	0.333333
21545754	0.75
21545756	1.52778
21545758	1.86111
21545766	1.41667
21545940	2.55556
21545943	1.58333
21546315	1.58333
21546465	2.63889
21546605	0.722222
21546677	1.11111
21546728	0.472222
21546730	1
21546732	1.5
21546734	1.36111
21546998	1.13889
21547131	1.30556
21547168	1.63889
21547320	0.555556
21547784	1.30556
21547876	1
21547975	0.805556
21548432	1.91667
21548524	0.805556
21548625	2.58333
21548693	1.47222
21548832	1.16667
21549226	1.58333
21549435	2.02778
21549465	1.27778
21549718	1.83333
21549735	1.91667
21549747	1.5
21549912	4.05556
21549944	1.22222
21550017	1.05556
21550147	1.25
21550320	1.55556
21550358	1.05556
21550401	0.25
21550517	0.222222
21550571	0.666667
21550975	0.416667
21551007	0.75
21551205	1.58333
21551266	0.611111
21551923	1.22222
21552054	1.11111
21552136	0.972222
21552841	0.777778
21552934	0.777778
21553083	1.80556
21553306	0.75
21553331	0.805556
21553348	1.36111
21553419	1.02778
21553436	1.08333
21553441	0.861111
21553760	1.83333
21553764	1.55556
21554005	1.55556
21554036	1.55556
21554117	1.55556
21554122	3.55556
21554126	2.72222
21554172	2.72222
21554285	2.94444
21554376	2.77778
21554387	1.88889
21554394	1.80556
21554435	2.11111
21554457	2.08333
21554524	3
21554525	0.527778
21554643	0.805556
21554645	4.5
21554894	3.19444
21554926	3.25
21555024	3.72222
21555141	3.38889
21555201	3.25
21555203	3.38889
21555459	3.30556
21556007	3.30556
21556174	3.30556
21556210	3.55556
21556346	3.47222
21556368	3.47222
21556542	3.52778
21556552	3.08333
21556601	3.02778
21556620	3.11111
21556680	3.02778
21556794	3.33333
21556843	2.91667
21557003	3.05556
21557028	2.94444
21557029	3.16667
21557054	2.88889
21557203	2.97222
21557224	3.08333
21557396	3.41667
21557550	3.30556
21557555	3.08333
21557628	3.80556
21558214	3.33333
21558282	3.88889
21558351	2.94444
21558449	3.47222
21558492	2.80556
21558493	2.75
21558589	4.30556
21558766	3.69444
21558796	3.63889
21558802	3.63889
21558823	3.63889
21558829	3.63889
21558842	3.63889
21558897	4.08333
21558906	2.80556
21558990	5.36111
21559024	4.94444
21559025	4.91667
21559046	4.91667
21559051	4.91667
21559060	4.91667
21559156	4.91667
21559157	4.91667
21559161	4.91667
21559190	4.91667
21559234	4.91667
21559483	6.38889
21559914	5.91667
21559916	5.27778
21559918	4.44444
21559920	3.19444
21559922	1.83333
21559928	1.72222
21560044	1.44444
21560091	1.25
21560200	1.25
21560220	1.38889
21560251	2.11111
21560402	0.888889
21560507	3.25
21560729	3.16667
21560744	2.80556
21560901	4.94444
21560999	4.25
21561019	4
21561051	4
21561053	4
21561063	4
21561197	4.72222
21561404	3.75
21561632	3.75
21561633	4.47222
21561729	4.05556
21561799	4.77778
21561957	4.02778
21562020	4.13889
21562096	2.66667
21562150	2.77778
21562197	2.55556
21562392	2.58333
21562422	2.5
21562670	2.5
21562905	3.16667
21563058	2.86111
21563104	2.77778
21563198	2.72222
21563295	3.80556
21563590	3
21563607	2.91667
21563699	3.13889
21563736	3.05556
21563741	2.66667
21563786	3.72222
21563884	2.83333
21563940	2.75
21564074	2.97222
21564663	4.02778
21564706	3.22222
21564748	3.55556
21564799	3.22222
21564855	3.63889
21565435	3.27778
21566129	3.5
21566138	2.47222
21566147	2.61111
21566199	2.77778
21566209	3.02778
21566272	2.55556
21566284	4.08333
21566571	3.33333
21566665	3.25
21566974	3.5
21567068	3.27778
21567188	3.08333
21567316	3.19444
21567333	3.72222
21567343	2.66667
21567387	2.80556
21567484	4.77778
21567502	4.11111
21567512	4.11111
21567524	4.11111
21567540	4.11111
21567559	5.16667
21567622	5.47222
21567950	4.75
21568030	4.91667
21568106	4.91667
21568537	5.02778
21568713	4.61111
21568752	4.61111
21568872	5.33333
21568980	3.97222
21569019	4.75
21569134	2.91667
21569341	2.91667
21569556	2.91667
21569680	2.94444
21569741	3.25
21570018	3.94444
21570228	1.77778
21570587	2
21570954	1.80556
21570991	1.72222
21570994	2.47222
21571072	2.36111
21571109	5.02778
21571242	5.08333
21571270	4.44444
21571286	4.44444
21571687	4.44444
21571733	5
21571864	4.19444
21572137	3.97222
21572138	3.86111
21572384	6
21572444	5.44444
21572591	5.44444
21572658	5.88889
21572820	5.55556
21572830	5.55556
21572945	6.05556
21572969	6.02778
21573094	6.08333
21573123	6.05556
21573577	6.05556
21573610	5.55556
21573620	6.16667
21573874	5.44444
21574093	5.44444
21574212	6.22222
21574246	5.44444
21574400	5.55556
21574509	6.27778
21574661	5.66667
21574807	6.58333
21574867	5.44444
21575088	5.61111
21575111	6.69444
21575493	5.72222
21575592	6
21575809	5.80556
21575812	5.80556
21575934	5.97222
21576006	5.80556
21576165	6.30556
21576291	6.08333
21576527	5.88889
21576548	5.36111
21576668	4.91667
21576669	4.66667
21576691	5.27778
21576842	7.55556
21577443	3.44444
21577447	3.44444
21577463	3.88889
21578190	3.05556
21578228	3.44444
21578431	4.05556
21578607	1.66667
21578623	4.02778
21578949	3.72222
21579043	3.16667
21579082	4.02778
21579235	4.19444
21579244	3.52778
21579439	4.05556
21579462	4.05556
21579538	4.25
21579587	3.25
21579851	3.55556
21580352	3.16667
21581005	4.19444
21581025	2.97222
21581273	3.63889
21581635	3.63889
21581710	3.16667
21581728	4.75
21581761	3.91667
21581803	3.77778
21582019	5.63889
21582096	3.44444
21582102	2.77778
21582512	3.22222
21582614	3.44444
21582630	3.36111
21582667	2.36111
21582671	2.69444
21582739	2.52778
21582852	2.5
21582882	3.52778
21583024	3.13889
21583174	3.13889
21583233	1.80556
21583245	1.58333
21583272	3.08333
21583293	1.36111
21583365	3.33333
21583476	3.16667
21583512	3.83333
21583558	3.30556
21583667	3.69444
21583691	3.88889
21583760	3.33333
21583964	4.16667
21584167	3.36111
21584212	3.61111
21584250	2.5
21584462	2.30556
21584515	2.77778
21584573	3.30556
21584590	1.94444
21584665	2.36111
21584720	2.05556
21584812	3
21584948	2.16667
21584963	1.13889
21584969	3.52778
21585152	2.16667
21585320	3.02778
21585593	2.83333
21585669	3.69444
21585799	3.66667
21585912	3.22222
21586038	3.05556
21586142	3
21586773	1.47222
21586821	4.44444
21587292	2.27778
21587499	2.27778
21587562	2.91667
21587817	3.47222
21587932	2.44444
21587933	2.02778
21588022	3.38889
21588165	1
21588835	1.13889
21588938	2.16667
21589193	2.52778
21589547	1.83333
21589560	1.38889
21589601	1.63889
21589703	2.83333
21589713	1.61111
21590275	1.52778
21590280	1.08333
21590492	2.19444
21590802	2.16667
21590849	1.80556
21590870	1.63889
21591348	2.41667
21591618	1.30556
21591729	1.36111
21591743	1.66667
21591757	2.58333
21591824	2.08333
21592368	1.47222
21592703	2.52778
21592747	3.33333
21592764	3.13889
21592797	4.38889
21592947	3.94444
21593211	4.16667
21593215	2.91667
21593226	2.83333
21593487	3
21593614	2.55556
21593620	2.55556
21593626	2.55556
21593691	2.55556
21593814	3.05556
21593869	2.63889
21593900	2.16667
21594003	3.08333
21594411	2.16667
21594481	2.36111
21594606	2.16667
21594613	2.75
21595411	2.41667
21595713	2.41667
21595714	2.41667
21595719	2.41667
21595897	2.41667
21595915	2.41667
21595974	3.08333
21595982	2.69444
21595991	2.69444
21596201	2.75
21596245	4.86111
21596308	4.16667
21596352	5.05556
21596353	5.02778
21596378	8.80556
21596629	8.02778
21596658	7.66667
21596745	7.66667
21596764	8.38889
21596811	7.22222
21596865	7.72222
21596880	5.33333
21596993	6
21597019	5.83333
21597056	6.08333
21597143	5.5
21597345	6.11111
21597479	5.16667
21597543	6.25
21597905	5.91667
21598163	5.91667
21598181	5.91667
21598223	5.91667
21598238	5.91667
21598261	5.91667
21598286	5.91667
21598351	5.91667
21598517	6.33333
21598553	5.91667
21598645	6.16667
21599009	5.91667
21599021	6.52778
21599199	6.38889
21599240	5.75
21599262	5.86111
21599397	5.94444
21599452	7.16667
21599654	7
21599713	6.69444
21599930	6.41667
21600078	6.83333
21600238	6.30556
21600334	6.08333
21600516	6.08333
21600564	6.08333
21600607	6.08333
21600631	6.41667
21600663	6.30556
21600666	6.61111
21600683	6.30556
21600785	6.30556
21600861	7.80556
21600869	6.66667
21600931	5.97222
21600947	6.02778
21600968	6.08333
21601001	6.44444
21601021	5.41667
21601234	5.52778
21601415	5.91667
21601644	5.41667
21602289	5.58333
21602378	5.86111
21602457	5.75
21602488	6.16667
21602536	6.33333
21602541	3.16667
21602614	2.86111
21602784	2.91667
21602857	2.61111
21602925	3.08333
21602974	0.888889
21603160	0.805556
21603611	6.36111
21603935	4.44444
21604113	4.44444
21604222	4.55556
21604229	3.97222
21604387	5.33333
21604388	4.38889
21604460	4.38889
21604553	4.5
21604555	4.80556
21604562	3.97222
21604679	5
21604688	4.80556
21604726	4.63889
21604942	4.80556
21605213	4.75
21605238	5.47222
21605438	3.97222
21605481	5.97222
21605499	5.66667
21605786	5.13889
21606098	5.13889
21606462	5.72222
21606505	5.30556
21606559	3.69444
21606598	2.30556
21606609	2.83333
21606817	2.66667
21606830	3.41667
21607131	2.94444
21607562	7.47222
21607596	16.9722
21608106	27.6944
21608312	26.6667
21608505	26.5278
21608776	26.5278
21608860	26.6944
21609131	26.7222
21609305	34.5556
21609391	33.3333
21609475	33.1667
21609503	33.1667
21609518	35.25
21609624	33.2222
21609638	33.5833
21609656	31.5556
21609800	31.5556
21609805	31.75
21610092	32.1389
21610432	31.9444
21610499	31.9444
21610630	31.9444
21610688	31.9444
21610773	37
21610816	34.4444
21610855	39.4167
21610856	39.0278
21610977	39.0278
21611012	39.0278
21611013	39.0278
21611032	39.0278
21611066	39.0278
21611112	39.0278
21611215	39.0278
21611218	39.0278
21611258	39.0278
21611262	39.0278
21611266	39.0278
21611274	39.0278
21611278	39.0278
21611298	39.0278
21611348	39.0278
21611361	39.0278
21611372	39.0278
21611394	39.1111
21611408	39.0556
21611415	28.3333
21611561	37.1944
21611571	29.3056
21611573	32.7778
21611583	30.3889
21611591	30.1944
21611592	30
21611593	29.3333
21611602	29.0556
21611619	28.6667
21611637	28.3333
21611649	28
21611662	27.6667
21611703	27.3333
21611748	26.9444
21611751	26.75
21611754	26.75
21611793	26.75
21611829	26.75
21611840	26.75
21611841	26.75
21611856	26.75
21611862	26.75
21611874	26.75
21611903	26.75
21611921	22.3611
21611969	18.7222
21611979	20.25
21612012	19.8611
21612013	19.8611
21612079	19.8611
21612122	19.8611
21612131	19.8611
21612171	19.8611
21612215	19.8611
21612238	33.4444
21612261	25.8056
21612281	25.7222
21612283	27.8333
21612360	27.6389
21612362	27.6389
21612389	27.6389
21612402	27.6389
21612475	27.6389
21612496	27.6389
21612507	27.6389
21612508	27.6389
21612540	27.6389
21612544	27.6389
21612611	27.6389
21612630	27.6389
21612631	27.6389
21612634	27.6389
21612688	27.6389
21612743	27.9722
21612766	21.9167
21612808	22.6944
21612817	22.3056
21612864	22.3056
21612917	22.3056
21612996	22.3056
21613048	25.8056
21613087	21.5278
21613091	24.8889
21613195	23.3889
21613198	26.8611
21613207	26.4722
21613210	26.4722
21613232	26.4722
21613251	26.4722
21613278	26.4722
21613312	26.4722
21613360	26.4722
21613379	26.4722
21613389	26.4722
21613392	26.4722
21613399	26.4722
21613452	26.4722
21613457	26.4722
21613460	26.4722
21613472	26.4722
21613515	26.4722
21613523	26.4722
21613524	29.3611
21613528	11.75
21613565	12.0278
21613605	10.3333
21613793	10.8611
21614134	10.1667
21614142	11.6944
21614147	9.16667
21614157	9.19444
21614167	13.5278
21614327	13.9444
21614331	13.75
21614400	14.4722
21614424	14.0833
21614444	14.0833
21614485	16.6389
21614556	15.6111
21614569	15.7778
21614731	15.2778
21614874	15.2778
21614970	15.6667
21615067	15.6111
21615070	10.3611
21615340	11.9722
21615403	10.6944
21615413	11.5833
21615514	11.3889
21615520	11.3889
21615547	11.3889
21615571	11.3889
21615572	11.3889
21615632	11.3889
21615643	16.5278
21615754	8.27778
21616037	7.30556
21616040	7.38889
21616122	7.80556
21616139	9
21616315	10.5278
21616325	10.3611
21616382	12.0833
21616387	11.8889
21616429	11.8889
21616445	11.8889
21616479	11.8889
21616511	11.8889
21616514	11.8889
21616515	11.8889
21616581	11.8889
21616621	11.8889
21616632	12.5556
21616633	5.25
21616636	3.97222
21616642	6.36111
21616651	9.27778
21616714	8.69444
21616717	9.36111
21616729	8.86111
21616788	10.9722
21616839	10.2778
21616849	10.4444
21616865	11.6389
21616908	11.5278
21616944	12.6389
21616947	9.47222
21617004	9.19444
21617084	7.22222
21617090	5.86111
21617129	5.52778
21617141	11.75
21617202	10.7222
21617218	10.7222
21617220	13.7778
21617226	12.5
21617247	12.25
21617267	13.4167
21617308	13.0278
21617347	13.0278
21617440	11.5833
21617487	9.91667
21617497	9.91667
21617525	9.91667
21617532	10.6389
21617549	9.02778
21617553	13.5
21617625	10.3056
21617660	10.9722
21617665	9.75
21617691	10.3056
21617785	9.30556
21617786	8.33333
21617877	8.30556
21617887	15.4722
21617922	13.7778
21617946	13.7778
21617962	12.8611
21617972	12.8611
21618012	12.4444
21618014	10.6667
21618032	10.1667
21618037	9.83333
21621954	11.3333
21621982	9.75
21622002	9.94444
21622007	9.75
21622039	9.94444
21622095	9.75
21622170	10.5833
21622171	9.11111
21622193	9.11111
21622223	9.27778
21622267	9.19444
21622382	11.8056
21622384	6.66667
21622395	6.75
21622502	7.08333
21622524	6.58333
21622614	6.69444
21622640	13.6944
21622656	11.0278
21622820	11.0278
21622821	11.0278
21622883	14.9722
21622915	13.6944
21623050	14.0833
21623094	13.6944
21623185	13.6944
21623274	17.6944
21623307	15.9167
21623369	17.0833
21623380	16.6944
21623415	16.6944
21623479	16.6944
21623515	16.6944
21623520	16.6944
21623527	16.6944
21623528	19.6667
21623536	15.8611
21623569	17.4167
21623640	17.0278
21623736	17.0278
21623739	17.0278
21623740	17.0278
21623750	17.0278
21623788	17.0278
21623799	17.0278
21623800	17.5278
21623835	17.7222
21623836	11.9444
21623853	14.6944
21623991	15.1111
21624083	11.8333
21624101	7.63889
21624106	11.2222
21624138	8.72222
21624139	8.58333
21624257	8.55556
21624260	8.72222
21624311	8.72222
21624314	9.58333
21624354	9.58333
21624356	10.6667
21624366	10.4722
21624379	10.5
21624409	8.77778
21624419	8.58333
21624440	8.38889
21624511	8.38889
21624515	8.38889
21624541	9.38889
21624552	3.69444
21624645	3.33333
21624662	3.5
21624687	3.52778
21624688	3.41667
21624692	3.41667
21624699	3.41667
21624734	3.52778
21624747	4.47222
21624773	3.91667
21624802	9.38889
21624805	8.36111
21624813	8.36111
21624841	8.36111
21624847	8.36111
21624849	8.36111
21624862	8.36111
21624999	8.36111
21625090	9.80556
21625111	6.75
21625273	6.75
21625292	6.75
21625358	10.9722
21625412	6.63889
21625420	7.11111
21625527	5.72222
21625543	5.72222
21625573	6.88889
21625581	5.66667
21625774	5.66667
21625785	6.30556
21625865	3.33333
21626414	4.02778
21626896	1.5
21627240	1.91667
21627546	1.55556
21627715	1.83333
21627829	2.83333
21627952	2.80556
21627999	2.55556
21628189	2.77778
21628334	2.44444
21628704	2.05556
21628859	2.61111
21628951	2.33333
21629012	3.44444
21629266	2.94444
21629271	1.91667
21629274	3.97222
21629278	3.61111
21629282	4.13889
21629372	4.13889
21629413	3.77778
21629738	3.77778
21629920	3
21630253	4.19444
21630282	1
21630425	1.5
21630502	1.16667
21630556	3.25
21631489	2.08333
21631637	2.08333
21631733	2.55556
21631756	6.25
21631861	4.33333
21631882	6.05556
21631957	4.33333
21632022	4.72222
21632341	5
21632424	4.69444
21632509	4.86111
21633040	4.58333
21633363	6.11111
21633518	4.77778
21633946	4.75
21634613	4.94444
21635119	4.86111
21635406	5.33333
21635508	4.25
21635746	4.66667
21635826	3.52778
21636069	3.47222
21636249	4.30556
21636346	3.47222
21636404	5.44444
21636424	4.44444
21636489	4.44444
21636501	4.83333
21636509	5.5
21636713	4.44444
21637168	4.5
21637410	5
21637429	3.66667
21637598	4.36111
21638070	3.52778
21638268	6.77778
21638524	6.69444
21638588	7
21638634	6.58333
21638682	6.58333
21638683	6.80556
21639028	6.86111
21639249	6.83333
21639359	5.83333
21639593	4.97222
21639624	6.75
21639791	3.47222
21640110	3.61111
21640175	2.61111
21640480	2.11111
21640611	2.80556
21640623	2.16667
21640780	3.27778
21640955	2.88889
21641275	3.08333
21641336	2.66667
21641571	3.02778
21641905	1.30556
21641906	2.66667
21642102	2.25
21642202	3.25
21642956	2.97222
21643110	3.91667
21643319	2.88889
21643742	2.80556
21644084	2.61111
21644354	4.13889
21644432	2.08333
21644522	2.08333
21644680	2.77778
21644789	1.47222
21644953	1.5
21645276	1.47222
21645315	2.72222
21645322	2.05556
21645544	2.08333
21645705	2.22222
21645763	2.27778
21645847	1.30556
21645949	1.47222
21650293	1.69444
21650329	0.861111
21650346	1.5
21650363	2.02778
21650373	3.80556
21650395	8.02778
21650717	7.52778
21651568	6.80556
21651599	6.02778
21651607	5.61111
21651673	5.80556
21651721	5.52778
21651789	4.36111
21651811	4.91667
21651824	4.19444
21651884	3.02778
21652003	2.33333
21652302	2.33333
21652451	3.05556
21652498	1.97222
21652753	4.86111
21653165	4.19444
21653381	4.16667
21653676	4.16667
21653846	4.55556
21654039	3.97222
21654207	3.97222
21654235	4.47222
21654346	3.13889
21654516	2.72222
21654518	5.41667
21654630	3.75
21654818	3.61111
21654837	3.61111
21655686	5.02778
21655858	2.41667
21655866	3.38889
21656149	2.97222
21656387	4.13889
21656713	3.33333
21656816	3.86111
21656974	4.22222
21657006	3.16667
21657111	3.13889
21657122	2.86111
21657243	2.41667
21657338	4.63889
21658066	4.11111
21658078	4.75
21658266	5.05556
21658442	5.66667
21658474	5.13889
21658548	5.02778
21658793	6.08333
21664616	2.27778
21664709	1.97222
21664729	1.75
21664739	1.58333
21664897	1.61111
21664914	0.555556
21664935	0.583333
21664944	0.916667
21664980	3.61111
21664982	5
21665005	3.30556
21665059	3.30556
21665307	4.91667
21665421	3.38889
21665436	3.52778
21665446	6.33333
21665670	5.63889
21666216	5.44444
21666527	5.63889
21666823	5.52778
21666833	5.13889
21666936	5.13889
21666952	8.63889
21667142	6.08333
21667417	5.63889
21667472	6.16667
21667940	6
21667947	6.30556
21668065	6.58333
21668232	5.63889
21668348	5.63889
21668608	6.88889
21668841	3.97222
21669341	3.94444
21669674	2.63889
21669676	1.97222
21669678	1.77778
21670204	2.33333
21670489	4.19444
21670901	4.80556
21671092	4.27778
21671399	3.94444
21671722	7.27778
21671896	5.72222
21672531	5.5
21672874	5.83333
21673111	5.66667
21673259	5.5
21673379	5.75
21673385	5.19444
21673522	5.47222
21673637	5.91667
21673703	5.58333
21673800	6.08333
21673897	5.86111
21673899	5.25
21674054	6.41667
21674078	3.72222
21674118	5.58333
21674164	5.55556
21674257	5.44444
21674282	5.08333
21674319	5.91667
21674354	7.30556
21674516	6.41667
21674790	6.41667
21675190	6.77778
21675225	5.86111
21675335	5.52778
21675380	4.55556
21675564	5.80556
21675587	5.30556
21675780	5.30556
21675827	5.91667
21675992	4.86111
21676012	3.94444
21676247	3.94444
21676298	5.41667
21676356	3.47222
21682135	5.25
21682260	4.33333
21682321	4.33333
21682709	5.19444
21683316	6.94444
21683525	3.13889
21683547	3.13889
21683754	3.63889
21684011	2.97222
21684545	2.27778
21684661	4.86111
21684693	3
21685033	5.86111
21685071	5.19444
21685115	6.55556
21685277	6.02778
21685400	6.02778
21685482	6.02778
21685588	6.75
21685596	5.63889
21685813	5.63889
21685938	8.88889
21686239	8.11111
21686812	7.97222
21686845	8.19444
21687069	7.13889
21687491	7.30556
21687638	8.19444
21687685	7.55556
21687793	8.11111
21688143	7.55556
21688274	7.55556
21688376	7.94444
21688407	7.55556
21688477	7.72222
21688624	8.22222
21688771	6.47222
21688862	6.47222
21688877	6.47222
21689175	7.19444
21689382	8.97222
21689462	2.55556
21689524	2.86111
21689551	3.22222
21689646	4.63889
21689687	4.02778
21689728	5.02778
21689946	4.36111
21690282	4.72222
21690824	4.19444
21690870	4.33333
21690932	4.86111
21690940	4.33333
21691035	3.13889
21691129	6.22222
21691211	5.16667
21691292	5.30556
21691318	5.30556
21691328	5
21691347	6.88889
21691348	9.30556
21691640	8.94444
21691857	8.16667
21691890	8.83333
21691899	12.1111
21692168	10.25
21692297	10.0278
21692301	10.0278
21692464	13.0556
21692560	11.5
21692601	11.6667
21692610	11.6667
21692636	11.0833
21692643	11.0833
21692761	11.9722
21692979	9.44444
21693069	9.44444
21693106	10.3611
21693256	8.30556
21693379	7.72222
21693445	7.75
21693460	6.75
21693464	6.30556
21693691	6.83333
21693842	6.30556
21693879	6.66667
21693913	6.05556
21694165	7.55556
21694222	4.47222
21694273	4.47222
21694291	4.83333
21694313	4.41667
21694754	5.25
21695291	4
21695511	4.16667
21695650	6.33333
21695950	6.08333
21696384	6.33333
21696421	6.88889
21696501	7.11111
21696505	8.11111
21696745	7.55556
21697024	8.38889
21697088	5.91667
21697502	5.58333
21697596	5.08333
21698354	4.02778
21698422	5.72222
21698868	7.05556
21698889	3.61111
21699371	3.61111
21699884	7.77778
21699970	6.16667
21700194	6.88889
21700222	7.27778
21700639	6.55556
21700670	6.55556
21700687	7.33333
21700798	8.27778
21701457	7.69444
21701529	7.52778
21701540	7.33333
21701981	7.52778
21702018	7.58333
21702025	7.38889
21702582	5.86111
21702627	6.27778
21703021	5.5
21703373	6
21703514	6.55556
21703515	3.36111
21703534	8.22222
21703600	4.86111
21703723	4.86111
21703917	5.05556
21704009	7
21704073	7.19444
21704101	6.61111
21704124	6.61111
21704139	8.27778
21704189	8.08333
21704389	8.08333
21704954	8.44444
21705228	7.58333
21705271	8.08333
21705400	7.38889
21705589	6.69444
21705684	7
21705961	8.91667
21706063	4.13889
21706078	5.16667
21706133	5.33333
21706357	5.33333
21706819	4.47222
21707356	4.80556
21707493	6.47222
21707750	3.19444
21707806	2.13889
21708313	2
21709504	2
21709558	3.5
21709581	1.30556
21709732	1.30556
21709827	4.25
21710002	2.72222
21710052	3.58333
21710264	3.44444
21710795	3.25
21710840	3.25
21711071	3.44444
21711271	4.22222
21711280	2.55556
21711625	4.63889
21711689	1.83333
21711722	2.88889
21712075	3.16667
21712227	3.5
21712759	2.91667
21713062	2.77778
21713382	3.47222
21713512	3.69444
21713598	2.97222
21713717	2.91667
21714054	2.16667
21714186	2.66667
21714413	2.36111
21714446	1.88889
21714559	2.27778
21714561	1.22222
21714681	2.61111
21714699	1.38889
21714729	2.25
21714763	1.22222
21714847	1.22222
21714850	2.97222
21714914	0.25
21714934	1.02778
21715062	0.166667
21715246	0.388889
21715520	0.138889
21715637	0.0555556
21715751	0.416667
21715821	0.222222
21715829	0.333333
21715852	0.916667
21715903	0.5
21715989	1.36111
21716081	0.666667
21716224	1.47222
21716388	1.19444
21716457	0.694444
21717206	1.19444
21717369	1.22222
21717370	1.38889
21717527	1.05556
21717595	1.94444
21717760	1.08333
21717810	0.944444
21717982	2.88889
21718611	1.69444
21718612	1.66667
21718652	1.58333
21718657	2.08333
21718722	1.63889
21718800	1.66667
21719213	1.63889
21719396	1.66667
21719455	3.27778
21719638	2.30556
21719770	2.47222
21719888	2.30556
21719967	2.30556
21720008	2.30556
21720129	2.30556
21720130	2.38889
21720248	2.58333
21720285	2.47222
21720312	0.694444
21720372	0.305556
21720392	0.305556
21720429	1.11111
21720545	0.5
21720652	0.861111
21720766	0.333333
21720889	0.472222
21720974	0.583333
21721007	0.527778
21721176	2.75
21721266	2.27778
21721469	2.19444
21721566	2.38889
21721846	3.13889
21721863	2.80556
21721993	3.36111
21722004	2.80556
21722073	2.80556
21722102	2.80556
21722140	2.80556
21722196	2.80556
21722482	3.05556
21722483	4.83333
21722506	2.38889
21722549	3.25
21722589	3.44444
21722713	3.02778
21722799	3.02778
21722961	3.83333
21722989	3.33333
21723216	3.33333
21723257	3.52778
21723334	3.63889
21723495	3.02778
21723517	3.11111
21723545	5.13889
21723618	3.27778
21723624	3.13889
21723868	2.77778
21723901	6
21724318	4.33333
21724475	4.25
21724577	3.38889
21724670	3.66667
21724724	3.52778
21724731	4.13889
21724767	3.83333
21724777	3.97222
21724803	3.69444
21724872	5.16667
21724881	4
21724911	5.44444
21725007	3.41667
21725054	3.47222
21725172	1.94444
21725403	2.25
21725444	0.361111
21725504	0.416667
21725620	0.722222
21725690	0.361111
21725703	0.722222
21725775	1.13889
21725847	1.05556
21726002	1.72222
21726239	1.30556
21726439	1.72222
21726474	1.44444
21726487	1.41667
21726492	0.527778
21726496	1.16667
21726640	0.333333
21726715	0.222222
21727393	2
21727488	2.30556
21727680	1.97222
21727744	2.11111
21728241	3.38889
21728259	2.97222
21728837	3.08333
21728856	3.22222
21729010	3.55556
21729495	2.86111
21729609	3.16667
21729633	2.27778
21729793	1.27778
21729833	2.41667
21729955	2.08333
21729964	1.69444
21730154	1.83333
21730312	1.69444
21730378	2.83333
21730590	1.75
21730601	2.30556
21730706	2.69444
21730711	2.38889
21730806	2.77778
21730807	2.36111
21730940	2.97222
21731009	2.22222
21731082	2.33333
21731312	2.16667
21731406	1.80556
21731429	1.30556
21731496	1.30556
21731715	2.27778
21731897	1.30556
21732140	1.38889
21732362	1.36111
21732378	2.69444
21732465	1.88889
21732490	1.94444
21732513	2.08333
21732708	2.22222
21732761	1.77778
21733320	1.83333
21733379	3.25
21733405	2.08333
21733413	2.25
21733920	1.05556
21734298	1.80556
21734720	0.888889
21734887	0.805556
21734964	0.916667
21734993	1.47222
21735345	0.916667
21735544	1.05556
21735592	1.22222
21735606	1.22222
21735623	1.22222
21735917	0.472222
21736228	1
21736270	0.666667
21736440	1.69444
21737425	0.555556
21737683	0.694444
21737697	1.61111
21737743	0.611111
21737784	1.33333
21738272	0.777778
21738562	1.83333
21738769	1.47222
21738865	1.5
21738875	1.19444
21738951	1.38889
21739243	1.08333
21739300	2.80556
21739312	2.30556
21739343	1.83333
21739439	1.88889
21739508	1.5
21739558	1.5
21739600	2.25
21739849	1.91667
21740033	1.86111
21741502	3.77778
21741637	3.11111
21742031	4.19444
21742037	3.61111
21742212	4.02778
21742390	3
21742513	3.25
21742518	6.80556
21742597	5.38889
21742856	5.97222
21742873	5.55556
21742976	5.47222
21742990	9.47222
21742992	5.83333
21743022	5.91667
21743048	5.75
21743049	5.91667
21743050	5.58333
21743083	5.58333
21743089	5.58333
21743110	5.58333
21743111	18.3333
21743137	15.3333
21743174	16.5
21743206	16.3333
21743215	16.3333
21743218	16.3333
21743244	16.3333
21743266	16.3333
21743283	16.3333
21743287	16.3333
21743295	16.3333
21743303	16.6667
21743368	15.3333
21743374	15.6667
21743385	15.3333
21743412	15.3333
21743530	15.5
21743600	16.5
21743607	16.3333
21743625	16.3333
21743626	16.3333
21743659	19.9167
21743673	15.9167
21743725	15.9167
21743737	15.9167
21743745	15.9167
21743753	15.9167
21743787	16.25
21743788	14.8611
21743789	16.9444
21743859	16.6111
21743872	16.6111
21743957	16.6111
21743986	16.6111
21743989	16.6111
21744017	16.6111
21744031	16.6111
21744052	16.6111
21744053	16.6111
21744063	17.3333
21744091	18.2222
21744134	12.8889
21744136	12.8889
21744197	13.4722
21744200	11.3056
21744237	11.1389
21744239	11.2778
21744251	11.8056
21744259	2.02778
21744283	0.888889
21744387	0.5
21744496	2.72222
21744536	1.47222
21744642	2.13889
21744664	1.80556
21744832	1.80556
21744838	1.91667
21744915	2.33333
21745022	2.05556
21745232	0.805556
21745341	1.02778
21745414	0.638889
21745532	1.52778
21745689	1.13889
21745733	1.30556
21745748	1.22222
21745788	2.30556
21745822	0.888889
21745875	1.08333
21745878	2.19444
21745970	0.805556
21745972	1.13889
21745986	1.72222
21746102	1.13889
21746190	1.44444
21746292	1.05556
21746364	1.47222
21746387	0.638889
21746400	1.08333
21746508	0.611111
21746556	0.722222
21746566	1.02778
21746568	1.16667
21746573	1.25
21746728	0.638889
21746801	0.916667
21746851	0.611111
21746901	0.333333
21746931	1.75
21746933	1.36111
21747003	1.72222
21747052	1.55556
21747080	1.55556
21747180	2.44444
21747186	1.22222
21747187	1.61111
21747220	0.361111
21747226	0.305556
21747239	2
21747441	1.16667
21747463	1.69444
21747512	1.36111
21747513	1.36111
21747535	1.66667
21747589	5.38889
21747603	6.13889
21747734	8.11111
21747820	7.69444
21747942	7.69444
21748042	7.69444
21748070	7.69444
21748145	7.69444
21748156	7.69444
21748157	7.69444
21748241	7.69444
21748256	7.69444
21748360	7.69444
21748368	7.69444
21748531	7.69444
21748574	9.02778
21748580	4.61111
21748590	4.61111
21748659	4.61111
21748663	5.80556
21748680	0.75
21748689	1.75
21748706	0.472222
21748740	0.583333
21748741	3.86111
21748891	3.13889
21748924	4.52778
21748931	5.30556
21748982	4.86111
21749058	4.86111
21749092	4.86111
21749127	4.86111
21749142	4.86111
21749317	4.86111
21749510	5.02778
21749530	5.33333
21749571	3.91667
21749587	3.94444
21749629	2.77778
21749675	2.83333
21749704	4.58333
21749718	0.805556
21749766	1.16667
21749853	1
21749904	1.22222
21749912	0.472222
21749999	0.638889
21750001	1.22222
21750013	0.361111
21750130	0.416667
21750293	0.444444
21750441	0.888889
21750444	0.166667
21750457	0.527778
21750467	0.388889
21750497	0.444444
21750528	0.277778
21750552	4.19444
21750628	3.25
21750657	4.61111
21750673	4.27778
21750682	4.27778
21750716	4.27778
21750766	4.27778
21750845	4.27778
21751002	4.94444
21751026	3.58333
21751090	3.58333
21751214	5.41667
21751273	1.88889
21751293	2.66667
21751390	1.77778
21751476	1.86111
21751583	1.69444
21751832	2.80556
21751871	1.27778
21751895	1.63889
21752053	3.16667
21752146	1.22222
21752199	1.22222
21752207	1.58333
21752259	1.11111
21752301	2.25
21752381	0.25
21752455	0.444444
21752476	3.44444
21752644	2.25
21752667	4.63889
21752786	4.44444
21752874	4.11111
21752880	4.11111
21752952	4.47222
21752958	4.27778
21752959	3.86111
21753043	4.05556
21753202	3.75
21753464	3.97222
21753667	5.58333
21753764	1.86111
21753887	1.94444
21753963	2.27778
21754026	2.16667
21754080	3.72222
21754119	2.36111
21754159	2.36111
21754177	6.44444
21754203	4.47222
21754209	6.38889
21754246	5.69444
21754290	5.69444
21754343	5.69444
21754358	5.69444
21754362	5.69444
21754365	7.08333
21754367	5.38889
21754441	6.27778
21754459	4.88889
21754473	4.88889
21754491	4.88889
21754503	4.88889
21754515	5.5
21754594	2.33333
21754705	2.5
21754785	3.44444
21754843	2.72222
21755130	2.05556
21755162	2.72222
21755178	2.52778
21755192	2.44444
21755265	2
21755302	3.22222
21755369	2.66667
21755434	2.13889
21755481	1.75
21755553	2.11111
21755622	2.02778
21755699	4.19444
21755761	1.41667
21755967	2.38889
21756080	1.44444
21757191	1.44444
21757257	1
21757267	1.58333
21757355	1.58333
21757359	1.16667
21757367	1.16667
21757532	2.22222
21757571	1.16667
21757595	0.472222
21757629	0.388889
21757631	0.583333
21757633	0.5
21757634	0.5
21757661	0.5
21757666	0.5
21757683	0.5
21757684	0.5
21757711	0.611111
21757813	0.416667
21757831	0.416667
21757837	1.27778
21757855	1
21757890	0.777778
21757959	1.25
21757988	1.33333
21758109	0.722222
21758247	0.416667
21758375	0.583333
21758443	2.08333
21758578	1.30556
21758642	1.75
21758768	1.55556
21758855	1.55556
21758903	1.75
21758910	3.97222
21759013	2.05556
21759141	2.36111
21759307	2.61111
21759771	1.97222
21759918	3.13889
21760142	2.55556
21760318	2.94444
21760357	1.80556
21760744	2.30556
21760916	2.13889
21760929	0.611111
21761416	3.05556
21761788	1.94444
21761966	2.19444
21762587	2.05556
21762706	2.47222
21762854	1.75
21762974	1.75
21762984	1.75
21763032	1.75
21763309	5.63889
21763679	3.27778
21763727	3.05556
21763740	3.05556
21763741	3.88889
21763743	3.22222
21763757	3.16667
21763770	3.33333
21763821	3.5
21763936	3.58333
21763979	1.69444
21763994	2
21764035	3.44444
21764077	2.94444
21764257	2.91667
21764258	2.91667
21764367	2.91667
21764379	2.91667
21764408	3.36111
21764523	3.36111
21764524	1.86111
21764556	2.13889
21764582	1.94444
21764596	0.777778
21764661	0.0277778
21764684	0.138889
21764690	2.25
21764717	1.86111
21764812	1.77778
21764841	2.97222
21764843	1.77778
21764853	1.77778
21764871	2.27778
21764945	1.77778
21764971	1.77778
21764981	1.77778
21764987	1.77778
21765170	1.77778
21765204	2.27778
21765222	1.77778
21765291	1.77778
21765418	2.36111
21765483	1.77778
21765494	1.77778
21765606	3.11111
21765864	2.55556
21765979	2.77778
21766115	1.94444
21766168	1.88889
21766212	2.72222
21766284	1
21766285	1.5
21766354	1
21766653	1.38889
21766689	1.30556
21766712	0.972222
21766732	1.05556
21766995	1.19444
21767091	1.19444
21767212	1.19444
21767370	0.833333
21767606	0.666667
21767688	0.416667
21767706	0.416667
21767758	1.61111
21767868	0.416667
21767870	0.416667
21768016	1.27778
21768189	0.638889
21768200	0.222222
21768294	0.75
21768295	0.805556
21768380	2.02778
21768495	1.77778
21768496	1.77778
21768543	1.72222
21768563	1.72222
21768603	1.72222
21768613	1.72222
21768716	1.72222
21768766	1.72222
21768794	1.72222
21768835	1.72222
21768877	1.72222
21768899	1.72222
21768901	1.72222
21768933	1.72222
21768996	1.72222
21768997	1.72222
21769013	1.72222
21769034	1.72222
21769049	1.72222
21769080	1.72222
21769142	1.72222
21769153	1.72222
21769154	1.88889
21769286	0
21769287	1.13889
21769334	0.972222
21769446	0.972222
21769604	0.972222
21769765	0.972222
21769799	0.972222
21769852	0.972222
21769896	0.972222
21769993	0.972222
21770076	0.972222
21770232	1.91667
21770431	1.36111
21770449	2.33333
21770536	2.41667
21770710	1.72222
21770785	2.33333
21770810	1.94444
21770836	1.94444
21770919	2.08333
21770927	1.72222
21770950	3.86111
21771150	1.86111
21771233	1.97222
21771439	2.19444
21771559	1.86111
21771619	2.75
21771675	3.25
21771696	3.33333
21771736	3.44444
21771755	2.41667
21771871	2.41667
21771941	2.41667
21771980	3.80556
21772314	2.38889
21772441	4.08333
21772495	3.13889
21772506	4.5
21772672	3.66667
21772725	3.66667
21772972	3.66667
21773124	4.83333
21773230	4.05556
21773293	4.05556
21773565	4.05556
21773872	4.05556
21773937	4.55556
21774048	4.05556
21774256	4.38889
21774307	3.58333
21774403	2.88889
21774760	0.277778
21774929	0.388889
21775281	0.638889
21775307	0.666667
21775899	1.58333
21776104	1.13889
21776346	1.44444
21776836	1.33333
21777342	0.944444
21777443	5.19444
21777450	2.86111
21777883	2.97222
21778340	2.86111
21778982	5.11111
21779204	3.86111
21779226	3.97222
21779281	5.05556
21779319	4.88889
21779375	4.41667
21779736	5.36111
21779972	5.36111
21780226	4.77778
21780650	5.02778
21780717	5.27778
21780886	3.88889
21781051	4.83333
21781530	1.83333
21781617	2.08333
21782484	1.36111
21782494	0.444444
21782497	0
21782512	0
21782524	0
21782541	0
21782573	0
21782635	2.22222
21782794	1.44444
21782805	1.44444
21782854	1.83333
21783233	1.44444
21783624	3.47222
21783636	1
21783864	1.08333
21784211	0.916667
21784217	1.08333
21784334	3.77778
21784494	2.16667
21784642	1.91667
21784700	2.22222
21785088	2.22222
21785225	4.27778
21785364	2.25
21785438	1.94444
21786399	2.75
21786525	2.88889
21786603	2
21786675	1.86111
21787289	4.88889
21787389	3.22222
21787668	3.25
21787869	3
21787875	3
21788050	3.41667
21788136	3.80556
21788206	1.72222
21788332	2.36111
21788705	1.72222
21789150	1.91667
21789520	2.19444
21789556	0.416667
21789817	0.638889
21790582	0.861111
21790806	1.5
21790922	0.972222
21790990	0.805556
21791551	1.86111
21791629	1.22222
21792261	0.888889
21792422	1.05556
21792434	1.08333
21792574	1.16667
21793694	0.666667
21794042	0.833333
21794116	0.611111
21794147	1.16667
21795099	0.194444
21795866	0.277778
21796303	0.25
21796374	0.111111
21796382	0.861111
21796403	0.25
21796433	0.166667
21796438	1.41667
21796442	0.305556
21796454	0.555556
21796631	0.0277778
21796634	0.0555556
21796650	0.305556
21796687	0.25
21796780	1
21796781	0.111111
21796796	0.361111
21796845	2.05556
21796880	1.80556
21796903	1.80556
21797092	1.47222
21797294	1.86111
21797570	1.66667
21797889	2.88889
21797912	0
21798022	0.0277778
21798029	2.11111
21798109	1.44444
21798383	2.88889
21798608	2.33333
21798609	2.61111
21798868	3.11111
21799488	2.83333
21800145	2.30556
21800312	1.72222
21800523	4.08333
21800801	0.972222
21801101	1
21801458	1.16667
21801582	1.86111
21802138	0.694444
21802213	0.138889
21802219	1.5
21802425	0.361111
21802775	0.694444
21803373	1.19444
21803690	0.972222
21803720	1.02778
21803944	1.02778
21803974	0.611111
21804274	0.805556
21804690	0.0277778
21804901	1.36111
21804980	0.416667
21805121	1.63889
21805175	1.33333
21805181	1.63889
21805313	1.61111
21805510	0.694444
21805651	0.944444
21805680	2.36111
21805770	1.25
21805808	5.91667
21805814	4.88889
21805830	4.88889
21805852	4.88889
21805864	4.88889
21805980	4.88889
21806007	4.88889
21806029	4.88889
21806032	7.27778
21806038	2.25
21806057	2.66667
21806071	2.36111
21806301	3.33333
21806312	0.638889
21806348	2.66667
21806359	0.444444
21806396	0.75
21806484	0.611111
21806529	5.16667
21806634	3.44444
21806657	6.30556
21806658	5.52778
21806676	5.52778
21806725	5.52778
21806751	5.52778
21806992	5.52778
21807052	5.52778
21807185	5.52778
21807250	5.55556
21807272	20.4722
21807311	19.1111
21807384	25.5
21807552	25.1111
21807646	25.1111
21807686	25.1111
21807757	25.1111
21807814	25.1111
21807815	25.1111
21807970	25.1111
21808092	25.1111
21808176	25.1111
21808257	25.1111
21808296	25.1111
21808298	25.1111
21808364	25.1111
21808381	25.1111
21808540	25.1111
21808661	25.1111
21808664	25.1111
21808665	25.1111
21808668	25.1111
21808676	25.1111
21808682	25.1111
21808687	25.1111
21808729	25.1111
21808733	25.1111
21808745	25.1111
21808779	27.3056
21808841	21.9444
21808935	21.9444
21808936	21.9444
21808938	21.9444
21809183	21.9444
21809237	21.9444
21809399	22.9167
21809413	16.9722
21809428	16.9722
21809512	16.9722
21809594	16.9722
21809628	20.4722
21809661	2.44444
21809687	2.94444
21809798	1.55556
21809862	2.16667
21809975	1.25
21810030	1.58333
21810128	1.55556
21810241	1.44444
21810342	1.52778
21810351	1.66667
21810364	1.41667
21810411	1.41667
21810428	1.83333
21810484	5.25
21810509	4.75
21810574	5.83333
21810602	5.44444
21810638	5.44444
21810690	5.44444
21810708	5.44444
21810812	6.55556
21810899	5.63889
21810942	6.38889
21811005	5.30556
21811016	4.44444
21811076	4.77778
21811182	4.47222
21811550	6.22222
21811574	2.58333
21811577	2.72222
21811579	2.16667
21811618	0.972222
21811660	1.58333
21811662	0.194444
21811684	0.472222
21812218	1.88889
21812232	1.83333
21812243	2.25
21812245	1.83333
21812271	2.41667
21812277	2.72222
21812287	2.66667
21812289	0.861111
21812399	1.94444
21812418	1.38889
21812466	1.36111
21812547	1.27778
21812551	1.69444
21812561	1.38889
21812570	1.41667
21812585	1.58333
21812590	1.22222
21812592	1.02778
21812599	0.888889
21812611	1.38889
21812624	1.08333
21812627	3.38889
21812638	2.16667
21812648	1.97222
21812665	3.08333
21812689	5.11111
21812695	4.25
21812702	3.5
21812709	3.5
21812720	3.72222
21812721	3.30556
21812728	4.22222
21812729	1.13889
21812747	0.861111
21812763	1.08333
21812765	3.16667
21812772	1.25
21812774	1.27778
21812792	1.83333
21812905	1.91667
21812962	3.25
21813014	1.30556
21813023	1.66667
21813110	1.38889
21813137	7.66667
21813177	5.55556
21813196	6.41667
21813216	5.86111
21813245	5.86111
21813270	5.86111
21813313	5.86111
21813338	7.36111
21813370	12.3611
21813411	8.55556
21813412	8.55556
21813475	8.55556
21813503	8.55556
21813504	11.8333
21813558	10.8611
21813621	10.8611
21813629	10.8611
21813633	11.1944
21813672	11
21813689	12.4722
21813702	14.1389
21813756	10.25
21813764	9.97222
21813765	9.97222
21813866	9.97222
21813867	9.97222
21813929	9.97222
21813981	9.97222
21814019	10.1111
21814031	11.4444
21814051	5.25
21814093	5.38889
21814104	5.44444
21814148	5.08333
21814233	8.25
21814237	10.5556
21814240	9.83333
21814341	10.2222
21814603	10.0278
21814632	10.0278
21814746	10.0278
21814787	10.0278
21814932	10.0278
21814942	10.0278
21814972	10.0278
21814976	10.4167
21814986	9.05556
21815002	9.44444
21815011	9.05556
21815072	9.05556
21815112	9.58333
21815120	9.30556
21815161	8.38889
21815290	2.75
21815436	7.27778
21815478	4.94444
21815497	4.94444
21815532	5.08333
21815585	8.30556
21815600	6.66667
21815615	6.05556
21815654	5.91667
21815655	5.91667
21815691	5.91667
21815736	5.91667
21815783	15.4444
21815837	10.6389
21815850	11.3056
21815870	10.1111
21815905	10.1111
21815930	10.1111
21815956	10.5
21815995	9.91667
21816072	12.1944
21816151	11.8056
21816160	11.8056
21816162	11.8056
21816194	11.8056
21816200	11.8056
21816342	11.8056
21816380	11.8056
21816469	12.8611
21816514	10.1667
21816526	10.3611
21816579	7.72222
21816627	10.1111
21816632	4.25
21816633	4.25
21816705	6.97222
21816709	2.47222
21816710	3.11111
21816714	2.13889
21816725	2.13889
21816741	4.13889
21816850	1.58333
21816897	2.72222
21816907	2
21816954	4.38889
21817054	2.52778
21817108	2.44444
21817131	2.30556
21817160	6
21817228	4.19444
21817256	4.38889
21817280	4.08333
21817311	3.91667
21817386	4.08333
21817395	4.30556
21817467	4.22222
21817484	3.66667
21817562	2.94444
21817584	2.77778
21817609	2.94444
21817630	6.77778
21817636	3.30556
21817675	4.5
21817692	4.02778
21817699	4.02778
21817708	4.02778
21817767	4.02778
21817775	4.13889
21817816	5.75
21817847	2.38889
21817866	6.61111
21817975	4.86111
21817976	4.75
21817981	4.75
21817989	5.13889
21818026	6.30556
21818037	5.16667
21818084	5.16667
21818085	6
21818088	6.05556
21818106	5.27778
21818132	4.27778
21818146	3.58333
21818147	6.02778
21818210	5.77778
21818228	12.75
21818285	8.55556
21818467	9.88889
21818537	9.33333
21818610	9.33333
21818699	9.33333
21818724	9.33333
21818742	9.33333
21818744	10.8889
21818783	9.41667
21818814	9.77778
21818868	8.58333
21818931	9.5
21818940	9.13889
21818953	9.83333
21818962	7.63889
21819017	7.83333
21819102	5.94444
21819124	16.2778
21819127	11.25
21819248	11.3056
21819319	10.9722
21819405	10.9722
21819410	13.0278
21819421	12.6389
21819478	12.6389
21819497	12.6389
21819569	12.6389
21819597	12.6389
21819610	12.6389
21819670	12.6389
21819733	12.6389
21819777	13.0278
21819820	10.75
21819821	13.7778
21819840	7.25
21819973	8.02778
21820234	6.72222
21820273	6.72222
21820306	6.72222
21820432	10.8889
21820438	7.63889
21820445	9.05556
21820447	8.47222
21820491	9.61111
21820515	8.72222
21820610	8.72222
21820638	8.72222
21820794	8.72222
21820897	8.72222
21820952	13.2222
21820990	8.41667
21821053	10.75
21821080	9.36111
21821286	9.36111
21821319	10.5556
21821333	12.1111
21821393	11.1389
21821465	11.1389
21821523	11.1389
21821535	11.1389
21821540	11.1389
21821559	12.6667
21821590	11.3333
21821601	11.3333
21821643	11.3333
21821652	16.0833
21821794	4.66667
21821828	4.91667
21821849	4.33333
21821887	4.91667
21821901	4.52778
21821913	4.52778
21822011	4.52778
21822036	4.77778
21822047	7.66667
21822096	3.41667
21822108	4.08333
21822120	3.88889
21822160	3.88889
21822201	4.80556
21822246	3.72222
21822249	3.69444
21822314	3.88889
21822318	3.19444
21822435	2.88889
21822456	2.44444
21822465	2.44444
21822473	2.44444
21822526	5.55556
21822539	2.66667
21822549	2.72222
21822553	2.5
21822677	3.11111
21822713	4.02778
21822754	2.91667
21822802	2.38889
21822867	1.77778
21822890	2.16667
21822944	1.91667
21822996	1.02778
21823044	1.77778
21823202	2.02778
21823304	1.5
21823415	3.91667
21823462	2.63889
21823470	2.75
21823471	3.16667
21823481	3.30556
21823533	3.25
21823547	3.30556
21823615	2.80556
21823734	3.22222
21823830	1.38889
21823841	1.52778
21823889	1
21823914	1.25
21823929	2.36111
21823934	3.61111
21824001	2.88889
21824002	3.22222
21824094	2.66667
21824142	2.66667
21824165	2.66667
21824199	3.75
21824221	1.88889
21824373	2.16667
21824484	3.05556
21824543	2.66667
21824570	2.5
21824573	2.58333
21824656	3.69444
21824671	2.36111
21824707	2.97222
21824810	2.11111
21824816	4.02778
21824871	2.80556
21824876	3.75
21824877	3.33333
21824887	3.63889
21824911	5.02778
21824934	4.22222
21824935	3.77778
21824940	4.88889
21824944	3.38889
21824957	4.97222
21824994	2.75
21825013	3.86111
21825018	3.08333
21825311	3.08333
21825343	4.33333
21825398	2.80556
21825560	3.16667
21825622	1.91667
21825630	1.5
21825685	1.38889
21825708	1.66667
21825717	1.55556
21825722	1.27778
21825727	1.44444
21825741	2.05556
21825767	1.61111
21825772	1.47222
21825773	1.72222
21825783	1.52778
21825784	1.05556
21825932	1.94444
21825967	4.44444
21826008	3.36111
21826108	4.05556
21826110	3.86111
21826119	3.86111
21826135	3.86111
21826136	3.86111
21826138	7.58333
21826150	3.83333
21826154	8.08333
21826194	6.02778
21826215	6.02778
21826219	6.02778
21826270	6.02778
21826273	6.02778
21826301	6.88889
21826319	5.72222
21826441	5.72222
21826483	6.58333
21826572	6.22222
21826615	2.13889
21826669	4.94444
21826670	3.58333
21826685	3.77778
21826703	3.58333
21826733	3.94444
21826743	4
21826750	2.69444
21826772	3.25
21826805	2.83333
21826900	2.30556
21826964	3.19444
21826987	2.30556
21827087	9.97222
21827164	8.16667
21827171	8.61111
21827264	8.11111
21827304	8.11111
21827339	8.86111
21827375	8.11111
21827469	9.25
21827500	9.72222
21827527	9
21827551	9
21827552	9
21827564	9.16667
21827589	10.8889
21827694	10.6389
21827798	9.63889
21827799	9.47222
21827802	9.47222
21827813	9.47222
21827823	9.47222
21827859	9.72222
21828006	9.83333
21828026	9.86111
21828031	2.72222
21828046	3.38889
21828076	3.38889
21828082	2.88889
21828091	3.08333
21828098	2.88889
21828120	6.36111
21828142	2.52778
21828279	2.69444
21828282	2.52778
21828287	2.52778
21828321	2.52778
21828342	3.08333
21828486	4.69444
21828563	2.55556
21828717	3.36111
21828876	1.72222
21829031	2.08333
21829032	5.72222
21829151	5.41667
21829426	4.88889
21829445	4.77778
21829480	4.97222
21829512	4.69444
21829551	4.52778
21829553	5.02778
21829701	4.05556
21829987	3.88889
21830027	4.88889
21830186	1.44444
21830375	3.77778
21830443	2.77778
21830519	2.77778
21830549	2.77778
21830568	2.77778
21830591	2.80556
21830677	3.83333
21830755	0.833333
21830757	0.277778
21830796	0.416667
21830968	1
21830970	0.527778
21830999	0.305556
21831059	0.277778
21831095	1.33333
21831131	0.472222
21831350	1.30556
21831385	1.38889
21831489	0.861111
21831592	0.666667
21831649	1.08333
21831661	0.611111
21831699	0.5
21831796	0.444444
21831797	0.361111
21831923	1.69444
21831931	1.69444
21831935	1.36111
21831943	1.66667
21831947	1.11111
21831951	1.16667
21831973	1.77778
21831977	0.166667
21831981	0.305556
21831985	0.444444
21831990	0.305556
21831994	0.444444
21832111	1.36111
21832306	1.11111
21832371	1.80556
21832533	1.02778
21832837	1.27778
21832999	0.694444
21833006	0.694444
21833030	0.694444
21833302	1.33333
21833382	1.16667
21833532	0.861111
21833758	1.25
21833770	1.30556
21833772	0.611111
21833784	1.80556
21833857	1.36111
21833978	1.5
21834143	1.27778
21834820	1.69444
21834981	1.38889
21835316	1.86111
21835318	1.36111
21835401	1.5
21835497	0.722222
21835541	1
21835857	0.861111
21836278	0.861111
21836633	0.805556
21836650	1.47222
21836738	0.694444
21836851	2.16667
21836852	1.22222
21836936	1.33333
21837256	1.27778
21837314	1.86111
21837455	0.75
21837507	1.05556
21837663	2.05556
21837801	1.55556
21837803	1.08333
21837809	1.16667
21837899	0.583333
21837978	0.444444
21837999	1.02778
21838262	0.277778
21838320	0.5
21838426	0.361111
21838774	0.361111
21839639	0.361111
21839653	0.416667
21839659	0.444444
21839693	0.722222
21839777	1.41667
21839790	0.666667
21839792	0.805556
21839913	1.08333
21839996	0.805556
21840157	0.805556
21840163	0.805556
21840168	0.805556
21840308	0.805556
21840332	0.805556
21840381	0.805556
21840388	0.805556
21840654	0.805556
21840736	0.805556
21840894	0.805556
21840916	0.805556
21840947	1.02778
21841029	0.888889
21841088	1.47222
21841171	1.13889
21841215	1.69444
21841342	0.583333
21841366	0.861111
21841461	1.11111
21841462	0.916667
21841508	0.638889
21841549	0.694444
21841715	0.638889
21841789	0.638889
21841818	0.638889
21841955	0.638889
21842003	0.638889
21842004	0.638889
21842406	0.888889
21842417	0.805556
21842478	0.5
21842512	1.30556
21842542	1.02778
21842601	0.527778
21842821	0.527778
21842858	0.666667
21843042	0.5
21843103	0.5
21843114	0.5
21843285	0.638889
21843356	0.555556
21843404	0.694444
21843422	0.5
21843484	1.5
21843638	0.694444
21843717	1.19444
21843864	1.33333
21843958	1.19444
21844029	0.694444
21844042	0.75
21844130	0.694444
21844158	0.75
21844216	1.19444
21844229	0.361111
21844310	0.333333
21844332	0.861111
21844516	1.25
21845276	2.97222
21845513	2.91667
21845542	2.61111
21845608	2.88889
21845668	2.55556
21845936	2.52778
21846080	3.11111
21846154	2.41667
21846186	2.58333
21846196	2.55556
21846243	2.88889
21846339	2.44444
21846342	2.80556
21846368	2.36111
21846376	2.5
21846465	2.63889
21846663	2.38889
21846666	2.77778
21846787	2.52778
21846795	1.5
21846803	1.5
21846805	1.44444
21846817	3.16667
21846841	3.08333
21846852	3.30556
21846898	2.97222
21846988	3.02778
21847061	3.05556
21847125	3.19444
21847167	3.05556
21847184	3.08333
21847206	3.55556
21847274	3.44444
21847281	3.86111
21847327	4.25
21847335	3.91667
21847355	3.83333
21847520	3.83333
21847692	4.13889
21847841	3.91667
21848044	3.80556
21848274	3.69444
21848292	3.58333
21848799	3.97222
21848832	4.25
21849369	3.33333
21849480	3.86111
21849676	3.44444
21849716	3.22222
21849777	4.16667
21849949	4.25
21850088	3.16667
21850092	2.5
21850094	2.66667
21850136	2.5
21850229	3
21850290	2.91667
21850427	2.94444
21850513	2.08333
21850855	1.94444
21850912	1.61111
21850938	1.61111
21851232	1.02778
21851279	1.88889
21851325	3
21851346	2.41667
21851484	2.36111
21851726	2.36111
21851728	2.36111
21851817	2.36111
21851827	2.52778
21851846	3.77778
21851851	1.80556
21851891	2.69444
21851928	2.08333
21851937	1.63889
21851940	2.91667
21852052	2.16667
21852102	2.16667
21852123	3.05556
21852177	1.66667
21852212	2.05556
21852406	1.47222
21852599	1.91667
21852694	1.36111
21852744	1.44444
21852745	1.33333
21852947	1.47222
21852951	1.86111
21853019	1.94444
21853305	2.5
21853414	1.83333
21853424	2.58333
21853430	1.97222
21853442	2.61111
21853458	3.02778
21853460	2.91667
21853463	2.91667
21853470	2.16667
21853476	2.33333
21853480	2.11111
21853652	1.36111
21853728	0.777778
21853751	1.22222
21853815	0.666667
21853867	1.11111
21853868	1.33333
21853883	2.41667
21854248	1.5
21854331	1.5
21854334	1.5
21854469	2.47222
21854555	1.19444
21854597	1.19444
21854756	1.25
21854916	0.916667
21854978	1.83333
21854987	1.72222
21855000	2.05556
21855015	1.58333
21855161	2.02778
21855212	1.05556
21855276	1.47222
21855333	0.972222
21855514	0.944444
21855625	0.611111
21855626	0.611111
21855839	0.888889
21855841	0.5
21856059	1.11111
21856065	0.777778
21856089	0.888889
21856222	1.02778
21856304	0.666667
21856361	1.08333
21856448	0.833333
21856494	0.5
21856497	0.583333
21856517	0.777778
21856561	0.833333
21856565	0.5
21856627	0.527778
21856687	0.666667
21856698	0.388889
21856717	0.361111
21856730	0.416667
21856733	0.222222
21856801	0.472222
21856816	0.111111
21856868	0.111111
21856871	1.83333
21856884	1.80556
21856909	2.11111
21856921	1.97222
21857077	1.94444
21857098	1.88889
21857142	1.88889
21857163	2.02778
21857172	1.63889
21857178	1.75
21857218	1.61111
21857262	1.61111
21857322	1.80556
21857372	1.86111
21857388	2
21857440	2.02778
21857777	2.63889
21857808	1.91667
21857809	2.58333
21858018	1.91667
21858034	2.05556
21858066	2.08333
21858103	1.75
21858110	1.75
21858150	1.88889
21858219	1.61111
21858261	1.61111
21858277	2.02778
21858321	1.88889
21858384	1.61111
21858518	1.94444
21858580	2.38889
21858990	2.55556
21859020	2.36111
21859037	2
21859091	2.47222
21859094	1.94444
21859136	1.86111
21859148	2.19444
21859149	1.72222
21859151	1.72222
21859205	1.69444
21859228	2.11111
21859364	1.80556
21859399	1.77778
21859435	1.77778
21859479	1.77778
21859502	2.11111
21859575	3.16667
21859580	2.25
21859629	2.25
21859702	2.86111
21859761	2.27778
21859806	2.16667
21859900	2.33333
21859912	2.41667
21859997	2.47222
21860032	2.5
21860136	2.30556
21860152	2.33333
21860243	2.5
21860289	2.55556
21860347	1.86111
21860404	0.972222
21860529	3.25
21860796	2.33333
21860823	4.63889
21860865	2.63889
21860887	2.63889
21860914	2.63889
21860973	5.63889
21860977	3.38889
21860978	3.13889
21861066	9.52778
21861073	8.69444
21861075	8.69444
21861077	8.69444
21861155	8.69444
21861184	8.69444
21861186	8.69444
21861239	8.69444
21861242	8.69444
21861362	8.69444
21861363	9.30556
21861624	9.02778
21861640	5.38889
21861671	5.38889
21861676	6.13889
21861721	6.88889
21861727	3
21861761	3
21861971	3.63889
21861992	2.02778
21862109	1.47222
21862536	1.66667
21862567	3.19444
21862721	2.41667
21862722	2.38889
21862809	2.94444
21862858	2.69444
21863015	2.66667
21863085	1.58333
21863238	1.80556
21863456	1.41667
21863473	1.66667
21863546	2.33333
21863557	1.97222
21863562	2.22222
21863566	1.97222
21863582	1.97222
21863651	1.97222
21863776	3.91667
21863913	3.25
21863952	3.25
21863985	4.41667
21864043	3.02778
21864068	2.08333
21864114	2.86111
21864190	2.30556
21864202	1.72222
21864221	1.72222
21864278	1.72222
21864382	1.72222
21864405	1.72222
21864407	2.19444
21864408	1.72222
21864447	2.19444
21864537	1.72222
21864670	1.72222
21864706	1.72222
21864726	1.72222
21864773	1.72222
21864777	1.72222
21864904	1.72222
21865047	2.97222
21865049	1.63889
21865104	1.63889
21865231	1.63889
21865410	1.63889
21865415	1.63889
21865427	2.66667
21865557	1.94444
21865767	3.08333
21865777	2.41667
21865826	2.41667
21865932	2.69444
21865993	3.36111
21866030	1.94444
21866052	2.77778
21866132	3.66667
21866242	2
21866357	2
21866443	2.66667
21866556	1.75
21866581	1.75
21866650	2.27778
21866664	1.75
21866716	2.47222
21866802	2.55556
21866851	2.02778
21867037	2.02778
21867199	2.02778
21867206	2.02778
21867327	2.02778
21867438	2.02778
21867439	2.02778
21867503	2.02778
21867515	2.02778
21867553	2.02778
21867634	2.16667
21867647	2.08333
21867679	1.61111
21867695	1.08333
21867735	1.08333
21867752	2.19444
21867816	1.94444
21867838	2.41667
21867869	2.52778
21867913	1.52778
21867934	1.5
21867964	1.5
21867968	1.5
21868008	1.58333
21868027	1.5
21868057	4.47222
21868164	3.88889
21868245	3.80556
21868325	2.63889
21868352	3.25
21868357	2.58333
21868385	2.58333
21868431	3.44444
21868438	1.55556
21868457	1.02778
21868475	0.777778
21868573	0.777778
21868579	0.861111
21868752	1.11111
21868757	1.47222
21868758	1.72222
21868777	1.22222
21868797	2.13889
21868798	1.13889
21868822	1.13889
21868861	1.13889
21868871	1.13889
21868890	1.75
21868937	1.61111
21868960	1.97222
21868980	1.11111
21868984	1.58333
21869027	1.16667
21869038	1.33333
21869044	1.22222
21869058	1.25
21869077	0.972222
21869088	1.44444
21869123	1.25
21869136	1.11111
21869185	1.33333
21869223	1.02778
21869255	1.11111
21869266	1.33333
21869339	1.16667
21869360	1.08333
21869365	1.75
21869369	1.30556
21869417	2.80556
21869440	1.97222
21869473	2.80556
21869474	1.69444
21869475	7.08333
21869524	7.30556
21869525	6
21869585	5.86111
21869592	5
21869593	5.86111
21869599	7.44444
21869612	6.13889
21869631	5.97222
21869633	6.52778
21869644	5.11111
21869662	4.27778
21869682	4.44444
21869799	3.08333
21869811	3.11111
21869836	3.69444
21869848	3.13889
21869850	2.91667
21869858	4.11111
21869877	2.66667
21869909	2.41667
21869910	2.36111
21869966	3.36111
21869970	3.44444
21869996	4.13889
21870022	3.66667
21870039	3.66667
21870171	3.66667
21870680	3.66667
21870721	2.83333
21870735	2.58333
21870868	2.52778
21870911	2.86111
21870958	4.19444
21871044	3.97222
21871118	3.38889
21871335	4.13889
21871354	3.22222
21871395	2.86111
21871421	3.52778
21871457	3.02778
21871522	3.55556
21871704	2.19444
21871798	2.58333
21871911	2.13889
21872157	1.83333
21872336	1.55556
21872375	1.58333
21872382	1.83333
21872399	0.583333
21872723	0.666667
21872749	1.83333
21872757	1.55556
21872802	1.30556
21872813	1.22222
21872814	3.52778
21872830	4.05556
21872844	3.5
21872856	3.27778
21872921	3.02778
21872934	4.16667
21873084	3.58333
21873087	3
21873135	3.58333
21873184	2.63889
21873246	1.91667
21873248	1.58333
21873251	2.66667
21873281	1.55556
21873282	3.19444
21873384	3.33333
21873399	3.75
21873633	4.16667
21873735	3.08333
21873749	3.61111
21873794	2.91667
21873824	2.91667
21874682	3.08333
21874690	3.02778
21874722	3.41667
21874984	1.83333
21875072	1.80556
21875368	1.30556
21875388	0.416667
21875433	0.583333
21875434	0
21875452	0
21875457	0.416667
21875481	1.02778
21875488	0.833333
21875493	1.36111
21875499	1.11111
21891984	0.5
21892121	0.416667
21892392	1
21892443	1.02778
21892475	1.36111
21892479	0.944444
21892480	3.41667
21892769	3.11111
21913073	3.19444
21913141	2.55556
21913149	2.41667
21913233	3.58333
21913241	4.47222
21913391	4.27778
21913405	4.33333
21913458	4.11111
21937349	5.75
21937421	4.44444
21937427	5.47222
21937443	4.83333
21937581	6.16667
21937712	5.61111
21937716	6.27778
21937718	5.36111
21937735	4.52778
21937766	4.25
21937823	3.13889
21937968	3.52778
21941184	2.58333
21941219	2.58333
21941470	3.75
21941495	1.08333
21941500	1.08333
21941503	3.38889
21941508	1.52778
21941562	2.55556
21941738	2.36111
21941779	2
21941790	1.69444
21941801	1.5
21941803	5.69444
21941922	5.27778
21941935	5.22222
21941982	5.02778
21941983	5.02778
21941990	5.22222
21942326	5.02778
21942356	5.02778
21942435	5.02778
21942580	5.02778
21942718	10.0278
21942766	4.33333
21942933	5.16667
21942952	4.41667
21942961	4.41667
21943252	4.58333
21943272	4.41667
21943544	5
21943781	4.38889
21943821	3.36111
21943902	3.52778
21944008	3.94444
21944240	1.30556
21944391	3.22222
21944469	2.75
21944470	3.61111
21944499	4.72222
21944637	4.61111
21944725	5.44444
21944740	4.75
21944751	4.75
21944967	4.75
21945001	4.75
21945055	4.75
21945113	4.75
21945116	7.30556
21945130	2.77778
21945161	3.44444
21945251	2.55556
21945285	2.55556
21945328	2.55556
21945339	9.27778
21945571	6.61111
21945627	9.36111
21945651	8.80556
21945653	8.80556
21945691	8.80556
21945720	8.80556
21945816	8.80556
21946160	8.80556
21946166	8.80556
21946290	8.80556
21946310	8.80556
21946476	10.3611
21946493	7.55556
21946523	7.55556
21946530	8.97222
21946608	6.86111
21946643	6.86111
21946668	6.86111
21946675	7.52778
21946769	5.16667
21946806	5.16667
21946822	5.16667
21946903	7.33333
21946910	1.52778
21947121	2
21947122	1.5
21947160	2
21947210	1.86111
21947214	1.86111
21947233	1.72222
21947238	1.44444
21947240	1.41667
21947326	2.08333
21947348	0.888889
21947404	0.916667
21947478	0.722222
21947592	0.722222
21947668	1.61111
21947702	0.722222
21947848	1.02778
21948088	1.02778
21948127	0.722222
21948132	0.694444
21948167	0.916667
21948380	1.86111
21948412	4
21948456	5.27778
21948604	6.63889
21948628	6.44444
21948683	6.44444
21948721	6.44444
21948840	7.75
21948851	6.13889
21948904	6.13889
21948952	6.13889
21949022	6.13889
21949025	6.27778
21949111	6.83333
21949245	3.44444
21949257	3.75
21949259	13.5278
21949298	12.9167
21949328	18.8889
21949335	18.6944
21949393	18.6944
21949474	18.6944
21949476	18.6944
21949530	18.6944
21949544	18.6944
21949590	25.0833
21949598	23.3889
21949629	23.3889
21949701	23.3889
21949769	23.3889
21949775	23.3889
21949821	23.3889
21949845	23.3889
21949855	23.3889
21949894	23.3889
21949949	27.5278
21950006	24.1111
21950021	24.1111
21950024	24.1111
21950079	24.1111
21950099	24.1111
21950133	24.1111
21950204	24.1111
21950254	24.1111
21950287	24.1111
21950314	24.1111
21950328	24.1111
21950400	24.1111
21950435	24.1111
21950436	24.1111
21950540	24.1111
21950541	24.1111
21950543	26.2778
21950663	14.9444
21950670	14.9444
21950738	14.9444
21950906	14.9444
21950912	15.0278
21950956	22.0278
21950965	10.9444
21951183	10.8333
21951286	10.75
21951359	10.75
21951410	10.75
21951496	10.75
21951664	11.6944
21951696	10.3611
21951712	10.3611
21951723	10.5278
21951771	12.1111
21951832	11.3056
21952269	10.6111
21952314	10.4444
21952372	10.4444
21952373	10.4444
21952383	19.1389
21952446	8.08333
21952478	8.88889
21952491	7.86111
21952657	8.05556
21952785	7.86111
21952801	10.5833
21952864	12.75
21953034	11.7222
21953144	14.7778
21953308	13.3889
21953335	13.3889
21953376	13.3889
21953489	13.3889
21953511	13.3889
21953542	13.3889
21953636	13.3889
21953866	13.3889
21954031	13.3889
21954046	13.3889
21954089	13.3889
21954131	13.3889
21954204	13.3889
21954250	13.3889
21954495	13.8611
21954566	11.4167
21954706	0.861111
21954808	1
21954930	1.33333
21955047	0.666667
21955048	1
21955795	0.666667
21955819	0.972222
21955896	0.972222
21955931	0.666667
21956009	0.472222
21956018	0.5
21956021	0.416667
21956067	0.611111
21956171	1.66667
21956281	0.611111
21956282	1.27778
21956374	1.86111
21957142	1.05556
21957230	0.833333
21957830	1.69444
21958182	1.25
21958366	0.777778
21958416	0.555556
21958431	0.722222
21958834	1.69444
21958874	1.69444
21958886	0.944444
21958888	0.861111
21958890	1.30556
21958892	1.11111
21958894	1.05556
21958896	0.166667
21958898	0.861111
21959039	1.05556
21959169	0.972222
21959174	1.47222
21959231	0.694444
21959409	0.972222
21959429	1.08333
21959474	1.41667
21959475	1.91667
21959579	2.25
21959786	1.88889
21959816	1.77778
21959919	2.08333
21960106	3.66667
21960430	1.25
21960790	1.13889
21960915	1.13889
21961046	2.52778
21961057	1.08333
21961090	1.41667
21961772	1
21961868	1.97222
21962260	0.75
21962443	1.30556
21962496	1.16667
21962539	0.972222
21962570	2.05556
21962731	2.16667
21962808	3.25
21962915	2.72222
21962967	2.22222
21963175	1.88889
21963693	2.08333
21963822	2.25
21963935	0.444444
21963992	0.888889
21964260	0.361111
21964417	0.333333
21964774	1.08333
21964806	2.08333
21964850	2.08333
21965176	1.91667
21965214	1.77778
21965238	1.66667
21965263	4.30556
21965599	2.72222
21965715	2.80556
21965903	6.44444
21965917	5.44444
21966075	5.94444
21966155	7.55556
21966220	7.11111
21966245	7.11111
21966360	7.44444
21966395	6.97222
21966431	7.63889
21966470	7.30556
21966564	7.30556
21966594	7.30556
21966633	7.30556
21966636	7.63889
21966665	6.97222
21966688	7.30556
21966880	7.05556
21966919	9.80556
21966929	4.47222
21966946	5.05556
21967070	4.55556
21967076	4.55556
21967112	4.55556
21967134	5
21967152	4.47222
21967220	4.80556
21967327	2.80556
21967392	2.80556
21967418	2.80556
21967482	2.86111
21967575	3.02778
21967589	1.08333
21967629	1.75
21967738	3.25
21967826	2.02778
21967837	2.02778
21967950	2.02778
21968044	2.02778
21968045	4.05556
21968066	3.27778
21968082	3.27778
21968113	14.8611
21968136	13.4444
21968189	13.4444
21968214	13.4444
21968232	13.4444
21968240	13.4444
21968241	13.4444
21968248	13.4444
21968284	13.4444
21968386	13.4444
21968401	13.4444
21968402	13.4444
21968412	13.4444
21968428	13.4444
21968525	13.4444
21968561	13.4444
21968569	13.4444
21968591	13.4444
21968599	13.4444
21968619	13.4444
21968653	13.4444
21968656	13.4444
21968815	13.6111
21968955	11.1111
21969345	7.63889
21969384	8.77778
21969568	5.66667
21969735	5.77778
21969820	3.55556
21969826	4
21969834	3.58333
21969920	6.52778
21969973	3.30556
21970122	3.30556
21970165	3.77778
21970187	4
21970193	2.08333
21971147	2.08333
21971186	5.33333
21971241	4.83333
21971366	5.63889
21971573	5.16667
21971618	5.02778
21971643	5.02778
21971741	5.16667
21971746	5.02778
21971796	5.02778
21971802	5.02778
21971862	5.02778
21971890	5.69444
21971915	5.27778
21971931	4.25
21971972	5.41667
21972078	4.80556
21972089	5.52778
21972222	5.38889
21972248	5.38889
21972269	5.63889
21972446	6
21972792	7.80556
21972913	6
21972916	5.83333
21972939	8.44444
21973019	6.77778
21973130	6.02778
21973142	6.02778
21973152	6.02778
21973182	6.02778
21973211	6.02778
21973223	6.02778
21973233	6.30556
21973341	6.16667
21973419	6.02778
21973424	6.16667
21973528	6.02778
21973533	6.02778
21973537	6.25
21973551	5.05556
21973561	4.91667
21973657	5.91667
21973941	5.52778
21974296	6.05556
21974385	7.13889
21974472	6.97222
21974634	7.19444
21974720	5.02778
21974731	5.02778
21974762	7.38889
21974936	5.58333
21974974	5.05556
21975103	5.55556
21975276	7.72222
21975960	4.5
21975961	4.83333
21976026	3.25
21976414	3.05556
21976515	3.30556
21976567	4.08333
21976753	5.33333
21976786	6.55556
21976838	6.05556
21976960	6.69444
21977006	8.08333
21977216	7.16667
21977224	7.41667
21977268	6.86111
21977270	6.86111
21977287	10.9444
21977405	9.58333
21977575	9.77778
21977604	8.08333
21977611	9.27778
21977689	9.08333
21977694	9.08333
21977697	9.08333
21977709	10.9167
21977713	8.22222
21977754	8.38889
21977762	7.5
21977789	5.58333
21977813	7.94444
21977884	7.61111
21977902	6.27778
21977943	8
21978518	5.97222
21978519	5.69444
21978526	5.52778
21978545	6.22222
21978619	7.75
21978953	6.44444
21979075	6.94444
21979104	6.08333
21979130	5.91667
21979142	5
21979243	5.88889
21979276	5.22222
21979413	5.55556
21979430	7.13889
21979526	4.63889
21979544	4.63889
21979569	5.63889
21979621	5.05556
21979749	4.88889
21979853	6.69444
21979906	3.25
21979996	3.30556
21981283	5.22222
21981647	4.97222
21981719	3.66667
21981721	2.97222
21981754	3.13889
21982105	3.63889
21983500	3.38889
21983533	2.83333
21983646	1.94444
21983706	1.94444
21983746	3.27778
21983755	2.33333
21983865	1.75
21983934	2.25
21984029	3.41667
21984038	1.86111
21984587	1.72222
21985826	1.61111
21985896	2.80556
21986352	1.19444
21986393	1.08333
21986766	2.08333
21986802	1.55556
21987480	1.16667
21987529	2.47222
21987590	1.72222
21987977	1
21988366	1.13889
21988423	1.66667
21988425	1.72222
21988761	2.30556
21988864	4.47222
21989005	5.55556
21989069	6.66667
21989120	6.05556
21989123	5.66667
21989961	5.66667
21990050	5.66667
21990109	5.66667
21990185	5.66667
21990199	6.05556
21990293	5.41667
21990324	2.16667
21990530	1.77778
21990562	1.58333
21990717	2
21990811	2.13889
21991002	2.30556
21991035	2.19444
21991052	1.77778
21991087	0.888889
21991237	3.80556
21991283	2.27778
21991345	4.11111
21991447	3.91667
21991473	5.47222
21991513	5.47222
21991531	6.25
21991630	6
21991680	5.86111
21991728	5.86111
21991745	5.86111
21991784	5.86111
21991797	5.86111
21991802	5.86111
21991826	5.86111
21991892	7.91667
21992044	6.16667
21992070	6.16667
21992090	6.16667
21992145	6.66667
21992146	7.36111
21992202	6.13889
21992244	6.13889
21992361	5.88889
21992456	6.83333
21992473	6.19444
21992487	6.19444
21992546	6.38889
21992605	8.19444
21992688	5.41667
21992753	5.41667
21992798	5.41667
21992873	5.41667
21992878	5.41667
21993212	5.41667
21993323	5.80556
21993478	5.11111
21993481	5.08333
21993496	4.41667
21993507	5.05556
21993520	5.13889
21993589	7.36111
21993591	3.5
21993625	3.83333
21993657	3.5
21993666	3.5
21993715	3.91667
21993724	3.5
21993829	3.5
21993853	3.91667
21993880	3.5
21993947	3.5
21994031	3.77778
21994050	3.72222
21994051	7.72222
21994095	3.80556
21994115	3.5
21994129	3.41667
21994183	3.55556
21994193	7.83333
21994212	6.83333
21994214	8.30556
21994219	7.72222
21994222	7.72222
21994228	7.72222
21994229	7.72222
21994235	7.72222
21994243	7.72222
21994249	8.25
21994253	5.77778
21994327	3.41667
21994368	1.41667
21994376	1.44444
21994392	1.19444
21994410	1.19444
21994447	1.33333
21994448	1.58333
21994457	3.97222
21994603	2.72222
21994619	3.30556
21994703	5.02778
21994762	4.47222
21994807	7.55556
21994812	7.44444
21994925	7.97222
21994995	7.19444
21994996	7.69444
21995035	7.19444
21995088	7.33333
21995170	8.16667
21995216	7.47222
21995219	7.47222
21995274	7.47222
21995320	7.47222
21995350	7.47222
21995437	7.47222
21995537	7.94444
21995544	9.05556
21995578	7.02778
21995606	7.02778
21995621	7.44444
21995623	7.05556
21995693	7.05556
21995708	8.16667
21995723	8.66667
21995727	8.63889
21995740	8.27778
21995746	8.27778
21995749	8.27778
21995784	8.63889
21995846	7.75
21995866	6.91667
21995923	7.19444
21996001	6.91667
21996091	6.91667
21996162	9.5
21996163	1.47222
21996165	1.83333
21996194	2.08333
21996332	2.33333
21996419	1.86111
21996438	2.47222
21996462	2.86111
21996537	2.30556
21996572	3.05556
21996650	2.83333
21996666	3.25
21996668	2.22222
21996670	1.77778
21996672	1.63889
21996674	2.5
21996758	2.5
21996818	1.91667
21997007	2.69444
21997011	2.63889
21997082	2.16667
21997087	2.16667
21997100	2.16667
21997212	2.41667
21997222	5.72222
21997283	3.52778
21997294	3.63889
21997296	3.38889
21997349	3.13889
21997425	3.13889
21997486	3.13889
21997517	4.66667
21997565	4.13889
21997584	7.05556
21997607	6.80556
21997611	6.80556
21997653	7.11111
21997696	8.52778
21997863	7.86111
21997881	7.86111
21997954	7.86111
21997972	7.86111
21998018	8.16667
21998107	7.86111
21998133	8.5
21998139	6.83333
21998266	6.52778
21998337	9.38889
21998357	8.5
21998364	11.3333
21998439	10.7222
21998443	11.4722
21998517	10.8611
21998545	10.6389
21998554	10.8056
21998706	10.5
21998762	10.5
21998921	10.5
21998979	10.5
21998990	10.5
21999011	10.6389
21999045	10.5
21999066	13.2222
21999120	12.1111
21999122	11.9722
21999170	11.9722
21999262	12.4722
21999524	12.3056
21999532	12.1389
21999592	11.9722
21999688	11.9722
21999824	11.9722
21999930	11.9722
21999940	11.9722
22000143	11.9722
22000159	11.9722
22000222	11.9722
22000229	11.9722
22000287	12.6667
22000319	12.9722
22000343	9.27778
22000417	9.13889
22000502	8.44444
22000551	2.97222
22000651	5.05556
22000663	3.83333
22000703	3.83333
22000736	3.83333
22000759	3.83333
22000776	3.83333
22000820	3.83333
22000852	3.83333
22000928	3.83333
22000935	3.83333
22001001	3.83333
22001011	7.33333
22001072	3.58333
22001081	4.05556
22001150	3.75
22001153	3.63889
22001155	4.58333
22001186	4.02778
22001191	4.33333
22001233	4.30556
22001273	3.72222
22001282	5.08333
22001379	4.5
22001403	4.5
22001422	5.52778
22001557	4.83333
22001561	3.91667
22001585	6.16667
22001610	5.88889
22001739	5.88889
22001846	5.88889
22001939	5.88889
22002015	5.88889
22002021	8.75
22002055	6.55556
22002062	7.75
22002091	7.47222
22002125	7.47222
22002132	7.47222
22002134	7.47222
22002135	7.47222
22002152	7.47222
22002195	7.47222
22002216	7.80556
22002228	14.5556
22002277	9.94444
22002278	9.61111
22002308	14.25
22002316	14.1111
22002376	14.1111
22002403	14.1111
22002411	14.1111
22002422	14.1111
22002445	14.1111
22002493	14.1111
22002500	14.1111
22002538	14.1111
22002544	14.1111
22002590	14.1111
22002605	14.1111
22002621	14.1111
22002656	14.1111
22002658	14.1111
22002693	14.1111
22002702	14.1111
22002729	14.1111
22002773	14.1111
22002813	18.0278
22002862	14.1389
22002882	14.2778
22002929	16.2222
22002966	13.0278
22002976	13.1667
22002993	13.0278
22003033	13.0278
22003127	13.0278
22003138	13.0278
22003172	13.0278
22003224	13.0278
22003233	13.0278
22003265	13.0278
22003274	13.0278
22003305	13.0278
22003364	13.0278
22003385	13.0278
22003397	15.5278
22003406	13.4444
22003409	13.4444
22003433	13.4444
22003446	14.5556
22003476	10.1667
22003485	10.1667
22003489	10.1667
22003491	10.1667
22003502	10.1667
22003506	10.1667
22003561	10.1667
22003572	11.5556
22003589	10.4722
22003666	11.1389
22003761	6.91667
22003798	6.91667
22003841	6.91667
22003845	6.91667
22003911	7.47222
22003912	6.77778
22003942	6.77778
22003995	6.77778
22003997	7
22004134	7.47222
22004184	0.916667
22004201	1.05556
22004218	0.805556
22004227	1.05556
22004230	0.888889
22004243	1.22222
22004274	0.583333
22004299	2.41667
22004356	4.61111
22004415	4.36111
22004419	4.22222
22004432	4.22222
22004435	4.22222
22004472	4.22222
22004507	14.4722
22004567	11.3611
22004607	16
22004639	15.6667
22004702	15.6667
22004738	15.6667
22004824	15.6667
22004827	15.6667
22004828	15.6667
22004836	15.6667
22004869	15.6667
22004870	15.6667
22004874	15.6667
22004889	15.6667
22004937	15.6667
22005009	15.6667
22005012	15.6667
22005060	15.6667
22005062	15.6667
22005081	15.6667
22005082	15.6667
22005102	15.6667
22005142	15.6667
22005183	15.6667
22005184	15.6667
22005206	16.9722
22005274	12.5
22005464	12.8333
22005467	12.8333
22005468	9.08333
22005498	9.25
22005507	9.25
22005509	8.91667
22005538	9.86111
22005573	0.25
22005620	0.638889
22005634	0.25
22005649	1
22005798	0.111111
22005825	1.72222
22005828	0.777778
22005833	1.16667
22005970	1.30556
22005988	1.11111
22006013	1.02778
22006171	2
22006191	0.222222
22006201	0.138889
22006223	3.16667
22006339	2
22006347	3.30556
22006436	4.83333
22006458	4.72222
22006484	5.02778
22006494	4.25
22006495	4.38889
22006509	6
22006534	6.08333
22006568	5.63889
22006586	5.5
22006599	5.5
22006649	5.5
22006701	5.80556
22006792	6.55556
22006936	5.13889
22006941	4.88889
22007256	3.16667
22007278	3.75
22007443	4.30556
22007481	2.69444
22007507	2.75
22007545	2.61111
22007599	2.58333
22007640	4.69444
22007654	0.888889
22008110	1.13889
22008168	1.44444
22008188	1
22008213	1
22008217	1.55556
22008303	0.444444
22008840	0.0555556
22008855	0.0277778
22008974	0.388889
22009074	0.888889
22009094	0.611111
22009247	1.47222
22009279	0.638889
22009388	0.638889
22009397	2.19444
22009404	0.444444
22009419	0.166667
22009518	0.472222
22009574	0.722222
22009612	0.0277778
22009670	0.138889
22009748	0.166667
22009810	0.138889
22009844	0.111111
22009934	0.416667
22009961	0.833333
22010136	0.833333
22010218	1.33333
22010418	0.944444
22010679	0.777778
22010732	1.13889
22010855	0.194444
22010941	0.305556
22010957	0.861111
22010965	0.166667
22011196	0.416667
22011247	1.22222
22011481	0.916667
22011482	0.833333
22011495	0.805556
22011524	0.972222
22011560	0.722222
22011637	0.0555556
22011640	0.277778
22011777	0.111111
22011827	0.0555556
22011875	0.5
22011884	0.333333
22011931	0.0833333
22012151	0.361111
22012172	0.638889
22012319	0.111111
22012422	2.22222
22012482	1.33333
22012591	1.77778
22012594	2.02778
22012606	1.80556
22012631	1.66667
22012873	1.86111
22012932	3.38889
22012983	0.777778
22013027	1.5
22013089	1.08333
22013272	1.36111
22013427	1.16667
22013436	2.33333
22013517	1.08333
22013518	0.888889
22013544	1.97222
22013643	1.19444
22013759	1.44444
22013760	1.05556
22013780	1.47222
22013816	1.36111
22013888	1.02778
22014118	1.5
22014119	0.388889
22014183	0.416667
22014205	1.27778
22014292	0.888889
22014316	0.527778
22014329	0.472222
22014337	0.388889
22014384	2.61111
22014516	1.94444
22014561	2.52778
22014578	2.58333
22014613	2.41667
22014657	2.58333
22014660	2.72222
22014737	1.97222
22014739	1.5
22014798	2.63889
22014848	0.583333
22014851	0.5
22014878	0.361111
22014883	0.861111
22014923	1.11111
22015116	0.583333
22015283	0.527778
22015324	0.611111
22015427	1.72222
22015453	0.638889
22015501	0.388889
22015512	0.5
22015563	0.666667
22015602	0.111111
22015620	2.41667
22015680	2.22222
22015749	2.94444
22015752	3.55556
22015781	3.88889
22015850	3.75
22015915	4.05556
22016014	3.91667
22016043	3.55556
22016109	3.38889
22016123	3.38889
22016146	5.16667
22016382	0.583333
22016429	1.16667
22016441	0.777778
22016446	0.388889
22016452	1.33333
22016460	0.75
22016466	0.75
22016498	0.972222
22016519	2.88889
22016658	1.44444
22016659	1.30556
22016662	1.30556
22016671	1
22016677	1.05556
22016701	0.944444
22016790	0.583333
22016824	0.638889
22016851	0.305556
22016963	1.77778
22017048	1.13889
22017067	1.27778
22017179	1.02778
22017337	1
22017442	0.75
22017449	1.61111
22017570	0.972222
22017696	0.833333
22017704	0.666667
22017755	1.41667
22017767	0.333333
22017778	0.333333
22017838	1.77778
22017899	0.277778
22018169	0.555556
22018194	0.75
22018257	0.722222
22018293	0.277778
22018335	0.861111
22018394	0.0555556
22018516	1.11111
22018624	0
22018678	0.111111
22018688	0.861111
22018755	0.0833333
22018852	0.111111
22018948	0.305556
22018963	0.138889
22019023	1.27778
22019070	1.30556
22019211	2.88889
22019272	2.44444
22019561	2.55556
22019797	2.05556
22019799	1.47222
22019807	0.972222
22019809	0.388889
22019979	0.277778
22019986	1.47222
22020005	1.25
22020179	1.58333
22020250	2.75
22020282	2.30556
22020603	3.41667
22020626	2.88889
22020686	2.27778
22020688	2.02778
22020758	1.97222
22020769	2.02778
22020846	0.388889
22020870	0.166667
22020894	0.472222
22021079	0
22021160	0.194444
22021193	0.833333
22021271	0
22021284	0.361111
22021343	0.361111
22021432	1.69444
22021567	1
22021843	1.08333
22021912	1
22022079	1.91667
22022163	1.27778
22022206	0.75
22022207	0.75
22022249	1.47222
22022548	0.805556
22022611	0.777778
22022751	2.08333
22022768	0.0833333
22022815	0.0833333
22022823	0.75
22022847	1.25
22022865	1.69444
22024343	2
22024603	2.13889
22024631	1.97222
22025125	2.38889
22025160	2.63889
22025763	1.86111
22025794	2.02778
22026046	1.58333
22026155	0.805556
22026381	0.805556
22026403	0.75
22026550	0.611111
22026592	1.69444
22026625	2.38889
22026680	4.47222
22026765	3.94444
22026777	3.75
22026784	3.97222
22026788	3.75
22026839	3.75
22026842	12.0278
22026844	7.88889
22026845	7.88889
22026848	8.27778
22026849	8.08333
22026851	8.08333
22026852	9.25
22026855	10.5556
22026867	9.75
22026876	9.75
22026881	9.75
22026965	9.75
22026967	9.75
22026968	9.75
22027058	11.9444
22027284	3.58333
22027287	3.41667
22027798	4.05556
22027811	4.55556
22027897	2.25
22027903	2.47222
22028046	1.16667
22028386	1.86111
22028545	1.08333
22028553	2.44444
22028565	2.13889
22028572	1.69444
22028585	2.97222
22028620	3.27778
22028687	3.69444
22028689	3.22222
22028693	2.55556
22028954	2.38889
22029292	3.25
22029355	3.33333
22029636	3.22222
22029848	1.19444
22030036	1.30556
22030321	1.58333
22030638	2.86111
22030674	1.30556
22030819	2.58333
22031375	2.88889
22031680	3.41667
22031694	3.02778
22031734	4.66667
22031865	2.94444
22032097	3.83333
22032636	4.02778
22032654	2.61111
22032700	3.02778
22032801	5.91667
22032830	3.38889
22032882	3.27778
22032987	3.58333
22033162	3.58333
22033200	3.02778
22033320	3.19444
22038923	3.97222
22038994	3.58333
22039154	4.44444
22039615	4
22040652	5.55556
22042253	7.27778
22042257	6.91667
22042261	6.91667
22042265	6.52778
22042268	6.52778
22042281	8
22042292	5.25
22042293	4.55556
22042297	4.94444
22042301	3.91667
22042304	4.13889
22042321	3.33333
22042333	3.19444
22042337	3
22042460	1.72222
22042540	1.13889
22042585	1.25
22042663	2.97222
22042914	1.08333
22043134	1
22043447	1
22043552	1.77778
22043672	0.555556
22043789	0.611111
22043912	0.305556
22044093	2.13889
22044501	1.61111
22044548	1.58333
22044632	2.25
22044724	2.25
22045343	2.19444
22045521	2.69444
22045554	1.05556
22046126	1.05556
22046344	2.41667
22046519	0.416667
22046610	0.222222
22046666	1.44444
22046772	2.05556
22047060	1.61111
22047101	1.72222
22047259	2.11111
22047337	1.27778
22047694	2.30556
22047857	1.13889
22047889	2.22222
22048192	1.80556
22048755	1.5
22048757	1.08333
22048819	0.916667
22048878	0.694444
22049185	0.555556
22049566	0.75
22049639	1.30556
22049700	0.888889
22049784	0.888889
22049794	1.19444
22049888	0.861111
22049889	0.861111
22050236	1.69444
22051084	0.861111
22051151	1.41667
22051169	1.86111
22051202	1.33333
22051451	1.33333
22051498	1.25
22051574	2.47222
22051662	0.861111
22051668	1.69444
22051900	1.25
22052005	1.63889
22052040	1.05556
22052221	1.38889
22052249	0.833333
22052583	0.638889
22052675	0.944444
22052807	0.0555556
22053020	0.0555556
22053055	0.305556
22053194	0.333333
22053238	0.416667
22053390	0.222222
22053496	0.222222
22053520	0.222222
22053704	0.222222
22053776	0.472222
22053797	0.222222
22054168	0.222222
22054185	0.194444
22054271	1.11111
22054371	0.833333
22054401	0.361111
22054437	0.416667
22054521	0.861111
22054531	0.138889
22054581	0.138889
22054587	0.138889
22054589	0.305556
22054779	0.277778
22054810	0.0833333
22054951	1.58333
22055097	0.916667
22055320	0.916667
22055339	0.75
22055418	1.58333
22055549	1
22055645	0.277778
22055683	0.361111
22055741	1.13889
22055753	0.583333
22055795	0.638889
22055844	0.861111
22055846	0.833333
22055848	1.80556
22055850	1.61111
22056092	1.69444
22056095	1.61111
22056096	1.69444
22056116	1.52778
22056178	1.52778
22056182	1.52778
22056217	1.52778
22056283	1.52778
22056422	1.52778
22056461	1.52778
22056496	1.52778
22056503	2.91667
22056510	2.75
22056514	2.19444
22056518	2.19444
22056563	2.52778
22056675	2.19444
22056711	2.27778
22056736	2.52778
22056805	2.19444
22056833	2.77778
22056858	2.19444
22056892	2.19444
22056894	3.19444
22056919	2.19444
22056946	2.19444
22056948	2.19444
22056998	1
22057000	1
22057038	1
22057064	1
22057070	1
22057092	1
22057105	1
22057126	1
22057130	1
22057181	2.44444
22057186	1.19444
22057232	1.19444
22057259	1.19444
22057357	1.19444
22057400	1.19444
22057418	1.19444
22057470	2.08333
22057588	1.91667
22057654	1.91667
22057712	3.94444
22057805	3.52778
22057811	3.72222
22057824	3.52778
22057835	3.52778
22058025	3.83333
22058333	4.02778
22058423	1.88889
22058455	1.80556
22058467	1.72222
22058502	2.38889
22058503	0.694444
22058588	0.833333
22058596	1
22058627	1.47222
22058640	1.30556
22058670	0.861111
22058729	0.972222
22058744	0.861111
22058801	1
22058807	0.694444
22058836	1.47222
22058861	1.02778
22058872	1.08333
22058898	0.805556
22059187	1.05556
22059290	0.333333
22059405	0.25
22059408	0.972222
22059460	1.08333
22059524	0.666667
22059768	1.33333
22059776	1.91667
22059844	1.58333
22059884	1.55556
22059949	1.52778
22059954	2.27778
22059963	0.388889
22060022	0.694444
22060119	0.5
22060129	0.527778
22060130	1.02778
22060145	0.472222
22060147	0.527778
22060174	0.777778
22060180	0.527778
22060181	0.472222
22060220	0.944444
22060241	0.555556
22060367	0.416667
22060372	0.444444
22060376	0.444444
22060392	0.388889
22060408	0.444444
22060444	0.388889
22060455	1.08333
22060581	2.05556
22060618	1.66667
22060638	2.83333
22060657	1.69444
22060659	1.52778
22060871	2.30556
22060880	1.33333
22061017	1.11111
22061025	1
22061050	0.305556
22061053	0.111111
22061067	1
22061119	1.27778
22061224	1.19444
22061518	0.888889
22061529	1.63889
22061619	2.11111
22061854	1.52778
22061872	0.888889
22061930	2.86111
22061978	1.69444
22062063	2.13889
22062146	1.88889
22062243	1.58333
22062309	1.58333
22062347	1.58333
22062349	2.75
22062449	1.69444
22062682	1.86111
22062709	2.25
22063781	3
22064077	1.30556
22064218	2.11111
22064254	2.22222
22064602	1.94444
22064844	2.30556
22065122	2.38889
22065290	3
22065464	1.38889
22067166	1.52778
22067212	2.22222
22067461	1.91667
22067516	3.11111
22067857	3.66667
22068014	3.13889
22068419	3.86111
22068721	3.66667
22068795	3.47222
22069164	5.16667
22069269	4.22222
22069277	2.88889
22069386	3.41667
22069591	6.44444
22069905	3.77778
22069934	3.77778
22070208	5.86111
22070223	5.36111
22070239	4.5
22070247	4.97222
22070483	4.83333
22070625	4.91667
22070794	3.91667
22070932	4.25
22071541	6.27778
22072233	5.91667
22072506	7
22072565	6.44444
22072854	6.61111
22072972	7.22222
22073617	7.27778
22073678	7.05556
22073764	7.05556
22073796	7.27778
22074129	7.22222
22074499	6.58333
22074552	7.27778
22074769	6.86111
22075007	7.41667
22075157	9.19444
22075205	8.61111
22075340	8.61111
22075355	8.61111
22075514	9
22075621	8.25
22075622	8.86111
22076017	9.63889
22076296	7.86111
22076559	9.63889
22076727	7.25
22077038	7.36111
22077335	7.5
22077352	7.80556
22077456	6.94444
22078312	7.33333
22085512	8.22222
22085554	6.38889
22085558	5.33333
22085562	5.55556
22085606	5.11111
22085608	2.16667
22086270	2.47222
22086503	2.72222
22086521	3.75
22087067	3.11111
22087136	3
22087435	4.19444
22087610	2.88889
22087899	2.41667
22087974	2.88889
22088432	2.69444
22088435	2.36111
22088840	4.08333
22088876	4.16667
22088905	2.75
22089037	2.55556
22089047	2.55556
22089151	3.72222
22089195	3.41667
22089196	3.66667
22089280	4.75
22089526	3.69444
22089789	4.94444
22089809	4.19444
22089810	3.16667
22089823	3.61111
22089863	3.86111
22090158	2.19444
22090182	3.69444
22090190	4.5
22090267	4.69444
22090379	4.19444
22090381	2.33333
22090383	2.63889
22090513	1.80556
22090809	1.47222
22090830	3.5
22090966	2.97222
22090985	1.94444
22091419	2.11111
22091447	3.80556
22091692	3.41667
22091804	2.66667
22091910	4
22092021	3.11111
22092191	2.91667
22092203	2.91667
22092347	4.38889
22092716	2.16667
22093048	2.44444
22093309	3.72222
22093381	5.19444
22093655	4.44444
22093958	5.58333
22093959	5.38889
22094264	5.97222
22094325	5.11111
22094341	5.11111
22094559	5.11111
22095004	5.52778
22096025	5.52778
22096201	4.36111
22096215	4.61111
22096451	6.16667
22097080	4.36111
22097093	4.16667
22097526	4.69444
22097550	6.25
22097757	5.27778
22097795	5.27778
22097857	5.27778
22097865	5.27778
22097983	6.5
22098021	3.30556
22098137	3.61111
22098144	1.80556
22098187	8.44444
22098225	5.02778
22098326	6.16667
22098328	5.72222
22098418	5.72222
22098422	5.72222
22098427	5.72222
22098535	5.72222
22098541	5.83333
22098598	6.02778
22098658	7.02778
22098664	4.05556
22098668	3.63889
22098697	3.63889
22098729	3.69444
22098755	7.16667
22098765	9.25
22098800	8.27778
22098889	8.22222
22098996	8.22222
22099015	8.22222
22099030	8.22222
22099135	8.22222
22099140	8.22222
22099217	9.38889
22099230	7.72222
22099274	7.72222
22099283	7.72222
22099357	7.72222
22099385	7.72222
22099399	12.5
22099415	4.19444
22099508	4.19444
22099512	4.19444
22099553	5.72222
22099759	7.66667
22099794	5.27778
22099797	6.27778
22099811	7.38889
22099853	7.05556
22100022	8.97222
22100073	8.13889
22100082	8.13889
22100134	8.13889
22100145	8.13889
22100381	8.13889
22100460	8.13889
22100563	8.13889
22100580	8.13889
22100606	8.13889
22100646	11.0833
22100670	2.44444
22100693	2.5
22100730	1.83333
22100781	1.86111
22100870	3.55556
22100880	2.41667
22100904	3.66667
22100984	2.77778
22100986	2.77778
22100993	2.66667
22101001	5.30556
22101025	2.91667
22101026	2.58333
22101105	2.58333
22101139	5.38889
22101170	2.91667
22101177	3.66667
22101203	3.52778
22101206	3.77778
22101215	3.77778
22101227	3.36111
22101228	2.77778
22101255	2.88889
22101257	3.91667
22101293	2.55556
22101434	3.55556
22101495	1.44444
22101550	1.36111
22101578	1.19444
22101608	4.36111
22101625	1.88889
22101641	3.44444
22101719	2.55556
22101721	3
22101795	3.61111
22102315	3.97222
22102483	3.58333
22102484	3.72222
22102538	2.16667
22102548	1.30556
22102616	2.22222
22102642	2.91667
22102662	4.83333
22103153	4.11111
22103220	3.66667
22103224	3.47222
22103231	2.88889
22103248	2.88889
22103282	3.11111
22103315	3.05556
22103318	3.80556
22103662	1.83333
22103704	0.888889
22103712	3.88889
22103714	2.80556
22103775	2.91667
22103780	2.97222
22103855	2.33333
22104108	2.69444
22104118	2.83333
22104137	2.77778
22104158	3.16667
22104165	2.72222
22104169	3.63889
22104308	4.11111
22104482	1.80556
22104583	3.61111
22104989	4.83333
22105330	5.52778
22105653	5.66667
22105982	5.63889
22105990	5.05556
22106011	4.72222
22106042	7.25
22106567	7.69444
22106805	6.22222
22106851	6.33333
22106866	13.6667
22106959	17.7778
22106960	22.3333
22107006	21.8611
22107015	21.8611
22107016	21.8611
22107063	21.8611
22107112	21.8611
22107115	21.8611
22107158	21.8611
22107174	21.8611
22107212	21.8611
22107299	21.8611
22107476	21.8611
22107512	21.8611
22107589	21.8611
22107650	21.8611
22107688	21.8611
22107718	21.8611
22107735	21.8611
22107887	21.8611
22107894	21.8611
22107962	21.8611
22108044	21.8611
22108081	21.8611
22108108	21.8611
22108119	21.8611
22108146	21.8611
22108191	22.75
22108195	16.9444
22108248	18.4167
22108289	9.36111
22108320	10.0833
22108436	10.9444
22108483	4.08333
22108541	4.08333
22108543	4.08333
22108591	5.55556
22108648	6.75
22108722	4.91667
22108738	5.22222
22108774	4.44444
22108780	6
22108898	7.41667
22109192	6.88889
22109261	6.88889
22109273	6.88889
22109287	6.88889
22109365	7.11111
22109395	17.7222
22109622	10.3611
22109626	9.47222
22109630	9.02778
22109634	8.58333
22109638	8.02778
22109642	7.83333
22109646	7.83333
22109767	7.83333
22109798	8.22222
22109805	7.13889
22109823	11.9167
22109833	10.1667
22109873	10.1667
22109973	11.1389
22110020	9.5
22110041	9.5
22110042	9.5
22110096	9.5
22110152	13.2222
22110243	9.88889
22110352	12.0278
22110393	9.75
22110581	9.75
22110674	9.75
22110709	9.75
22110734	9.75
22110743	10.5278
22110753	8.13889
22110754	8.13889
22110765	8.13889
22110774	20.5
22110785	13.1389
22110849	13.1389
22110852	15.3889
22110860	13.4167
22110863	14.6111
22110871	13.25
22110906	13.25
22110907	13.25
22110965	13.25
22111007	19.6111
22111053	17.25
22111068	19.5556
22111071	18.4722
22111097	18.4722
22111169	18.4722
22111173	18.4722
22111185	18.4722
22111208	18.4722
22111221	23.0278
22111227	19.6667
22111231	19.6667
22111236	19.6667
22111244	19.6667
22111274	19.6667
22111275	20.0556
22111303	17.9167
22111355	19.1667
22111364	18.7778
22111375	18.7778
22111384	18.7778
22111406	18.7778
22111416	18.7778
22111421	25.6389
22111425	18.8333
22111428	22.25
22111432	21.0278
22111441	21.0278
22111446	21.0278
22111470	21.0278
22111471	21.0278
22111478	21.0278
22111485	21.0278
22111552	21.0278
22111556	21.0278
22111557	21.0278
22111614	21.0278
22111636	21.0278
22111675	21.0278
22111677	21.0278
22111682	13.0556
22111697	8.66667
22111698	10.8889
22111710	6.25
22111747	8.5
22111749	6.66667
22111751	7.91667
22111940	7.91667
22111944	7.44444
22111952	8.63889
22111956	7.72222
22111960	7.52778
22111964	7.52778
22111968	7.52778
22111972	7.72222
22111976	8.75
22112024	2.94444
22112035	3.25
22112105	6
22112140	4.83333
22112158	6.52778
22112190	6
22112198	6
22112260	6
22112338	6
22112351	6
22112493	6
22112495	7.72222
22112504	2.63889
22112628	2.63889
22112632	6.63889
22112642	2.47222
22112661	3.5
22112685	3.80556
22112699	3.27778
22112756	3.27778
22112810	3.27778
22112817	3.27778
22113012	10.8889
22113026	6.36111
22113041	6.41667
22113084	7
22113106	7.13889
22113239	8.80556
22113354	8.27778
22113482	8.27778
22113502	8.27778
22113511	8.27778
22113513	8.27778
22113524	8.27778
22113576	11.3333
22113587	8.58333
22113613	9.11111
22113636	7.75
22113637	7.75
22113664	7.97222
22113674	7.75
22113688	8.61111
22113714	8.44444
22113719	6.52778
22113720	6.33333
22113731	6.33333
22113757	6.33333
22113763	6.72222
22113785	9.72222
22113791	5.30556
22113812	4.77778
22113868	4.77778
22113933	4.77778
22113995	4.77778
22114003	6.13889
22114020	5.5
22114202	5.5
22114338	4.72222
22114356	4.94444
22114447	4.66667
22114480	3.72222
22114496	4.58333
22114500	4.41667
22114522	4.22222
22114540	5.63889
22114542	2.75
22114558	3.30556
22114641	2.25
22114739	2.02778
22115497	2
22116273	6.83333
22116810	6.83333
22116852	6.94444
22117395	6.72222
22117454	7.16667
22117581	7.16667
22117745	6.5
22117945	6.30556
22117987	8
22118109	7.66667
22118351	7.63889
22118352	7.27778
22118497	7.08333
22118526	7.08333
22118560	7.47222
22118610	7.08333
22119231	7.22222
22119327	9.75
22119370	6.36111
22119741	8.30556
22119789	6.5
22120087	6.77778
22120140	5.69444
22120333	6.16667
22120359	7.02778
22120365	6.08333
22120415	5.88889
22127148	5.66667
22127159	5.66667
22127783	6.33333
22128194	5.66667
22128254	5.55556
22128332	5.22222
22128334	5.33333
22128624	6.27778
22128741	5.52778
22128794	5.41667
22128896	5.27778
22128924	5.25
22129041	5.58333
22129099	3.13889
22129264	3.44444
22129362	5.13889
22129378	2.86111
22129465	3.41667
22129514	2.80556
22129708	2.80556
22129901	3.75
22129911	3.86111
22129926	2.44444
22130331	2.13889
22130548	2.05556
22130638	2.47222
22130738	3.83333
22130875	2.91667
22131336	2.75
22131421	2.44444
22131444	3.41667
22131501	4.80556
22131661	3.88889
22131767	4.44444
22131780	4.77778
22131814	4.47222
22131823	4.44444
22131909	4.66667
22132121	4.66667
22132245	4.47222
22132378	4.66667
22132392	5.52778
22132501	2.5
22132515	1.75
22132521	2.02778
22132635	1.91667
22132711	2.58333
22132729	0.694444
22132740	1.61111
22132793	0.75
22132865	1.27778
22132981	1.33333
22133025	1.38889
22133052	0.777778
22133062	1.22222
22133075	1.97222
22133146	2.02778
22133269	1.77778
22133426	1.47222
22133427	3
22133969	1.33333
22135017	1.63889
22135079	1.27778
22135105	1.02778
22135371	1.36111
22135554	1
22135644	2.44444
22136074	1.02778
22136646	2.08333
22136775	2.55556
22136843	1.66667
22136994	2.05556
22137107	2.19444
22137401	2.22222
22137407	1.55556
22137701	2.36111
22137772	1.5
22138495	2.38889
22138663	3.33333
22139036	2.05556
22139062	2.19444
22139171	2.36111
22139206	3.02778
22139265	2.11111
22139278	2.25
22140273	1.75
22140275	2
22140517	1.16667
22140615	0.861111
22140629	0.333333
22140660	0.583333
22140738	1.86111
22140920	0.527778
22141105	0.333333
22141177	2.47222
22142562	4.19444
22142586	3.27778
22142603	3.11111
22142656	3.11111
22142719	3.27778
22142842	4.69444
22142874	3.77778
22142877	3.77778
22142909	4.88889
22143069	2.88889
22143282	3.69444
22143406	2.61111
22156508	2.44444
22156509	2.88889
22156532	3.44444
22156894	4.16667
22157289	5.91667
22157397	3.72222
22157398	3.72222
22157521	4.30556
22157531	5.58333
22157552	4.52778
22157560	4.72222
22157927	4.72222
22157940	4
22158164	4.25
22158444	3.05556
22158680	2.38889
22158717	2.16667
22158733	3.80556
22158852	3.66667
22158987	3.97222
22159005	2.61111
22159242	3.11111
22159759	3.36111
22160042	3.83333
22160336	3.66667
22160381	2.86111
22160667	2.66667
22160734	2.86111
22160735	3.02778
22162230	1.02778
22162238	0.888889
22162779	1.33333
22162854	0.333333
22162868	0.638889
22163233	1.16667
22163346	0.472222
22163369	1.55556
22163392	0.944444
22163395	0.722222
22163564	1.55556
22164319	0.444444
22165429	1.08333
22165466	0.611111
22165481	0.25
22165542	0.555556
22165558	0.833333
22165593	0.472222
22165620	0.444444
22165634	0.694444
22165758	0.944444
22165769	1.75
22166066	2.08333
22166074	2.25
22166097	1.88889
22166151	1.88889
22166195	2.38889
22166255	1.11111
22166292	0.722222
22166492	0.916667
22166645	0.277778
22166687	0.222222
22166731	0.111111
22166780	0.527778
22166889	0.388889
22166949	0.583333
22167196	0.416667
22167387	0.611111
22167661	0.361111
22167852	0.361111
22168162	0.472222
22168338	1.02778
22168371	0.611111
22168377	0.777778
22168391	0.777778
22168408	1.13889
22168593	1.08333
22168680	0.805556
22168810	0.555556
22168934	0.472222
22169235	2.11111
22169301	0.666667
22169307	0.583333
22169660	3.47222
22170006	2.47222
22170115	3.19444
22170147	3.22222
22170297	2.80556
22170299	2.69444
22170313	2.55556
22170463	4.02778
22170592	3.05556
22170757	1.97222
22170765	1.97222
22170868	1.97222
22170909	1.97222
22170925	2.44444
22170938	1.5
22170949	1.55556
22171203	1.5
22171223	1.5
22171231	2.19444
22171408	2.05556
22171442	1.80556
22171476	2.25
22171478	2.41667
22171518	1.36111
22171590	1.38889
22171628	1.27778
22171721	1.66667
22171783	3.27778
22171797	2.97222
22171869	2.80556
22171872	2.52778
22171879	2.47222
22171921	2.47222
22171922	2.47222
22172002	2.86111
22172094	2.63889
22172096	2.80556
22172136	2.94444
22172371	3.05556
22172405	5.88889
22172651	5.52778
22172685	6.47222
22172937	5.94444
22173056	5.94444
22173134	5.94444
22173139	5.94444
22173164	5.94444
22173172	5.94444
22173371	5.94444
22173423	5.94444
22173593	5.94444
22173602	5.94444
22173604	5.94444
22173709	7.61111
22173812	10.2222
22173839	10.1944
22173841	11.0833
22173843	10.9444
22173845	10.8056
22173847	11.5556
22173849	11.0556
22173851	11.0556
22173853	11.0556
22173855	11.0556
22173857	11.0556
22173859	11.0556
22173861	11.0556
22173863	11.0556
22173865	11.0556
22173867	11.0556
22173869	11.0556
22173871	11.2778
22173873	11.1667
22173875	7.25
22173877	7.19444
22173879	7.19444
22173884	4.5
22173895	4.5
22173912	5.27778
22173954	4.88889
22173965	3.5
22173968	3.47222
22174018	3.72222
22174019	2.83333
22174036	2.83333
22174126	2.83333
22174197	2.94444
22174245	2.80556
22174264	2.88889
22174317	2.02778
22174318	0.555556
22174467	0.138889
22174476	0.555556
22174569	0.222222
22174599	0.5
22174606	0.972222
22174627	0.305556
22174670	0.75
22174824	0.222222
22174836	0.472222
22175128	0.388889
22175287	0.0833333
22175507	0.0555556
22175703	1.05556
22175709	0.944444
22175922	1.63889
22176143	1.19444
22176198	1.38889
22176232	1.47222
22176628	0.972222
22176633	1.38889
22176726	0.555556
22177005	0.0555556
22177035	0.277778
22177174	0.916667
22177358	0.444444
22177556	0.638889
22177594	0.916667
22177707	2.08333
22177740	0.638889
22177743	0.638889
22177762	0.833333
22178058	0.888889
22178208	0.333333
22178585	0.277778
22178798	0.638889
22179250	0.166667
22179386	0.25
22179398	0.583333
22179414	0.166667
22179435	0.416667
22179454	0.333333
22179472	0.25
22179474	0.416667
22179526	0
22179557	0.222222
22179635	0.638889
22179716	0.111111
22179795	0.166667
22179896	0.694444
22180019	0.444444
22180095	0.416667
22180144	0.527778
22180322	0.638889
22180410	1.11111
22180666	0.583333
22180689	1.02778
22180727	0.527778
22180871	0.944444
22180976	1.13889
22181074	0.166667
22181331	0.972222
22181391	0.444444
22181471	0.805556
22181560	0.638889
22181898	0.472222
22181993	1.19444
22182071	0.25
22182077	0.0555556
22182163	0.944444
22182198	0.916667
22182203	1.05556
22182334	2.08333
22182718	4.25
22182944	3.08333
22182994	3.55556
22183164	3.05556
22183208	3.52778
22183547	3.61111
22183560	3.5
22183868	3.19444
22183967	2.38889
22183971	2.02778
22184448	2.41667
22184504	1.83333
22184535	2.55556
22184590	1.94444
22184610	2.88889
22184679	1.25
22185007	1.25
22185081	1.58333
22185221	1.33333
22185366	2.41667
22185485	1.52778
22185774	1.94444
22185777	1.75
22185799	1.36111
22186029	2.02778
22186268	2
22186324	0.583333
22186356	0.25
22186465	0.166667
22186559	0.694444
22186594	0.0555556
22186616	0.722222
22186674	0.0277778
22186810	0.138889
22186908	0.416667
22187096	0.833333
22187385	0.666667
22187969	0.583333
22188178	1.13889
22188271	0.583333
22188302	1.36111
22188366	0.0833333
22188669	0.472222
22188712	0.166667
22188713	0.166667
22188735	0.472222
22188777	0.0555556
22188792	0.25
22188873	0.111111
22188956	0.583333
22189141	0.111111
22189248	0
22189393	0.0277778
22189409	0.583333
22189503	0.277778
22189530	0.722222
22189627	0.305556
22189685	1.47222
22189715	1.05556
22189790	1.36111
22190151	0.888889
22190156	1.08333
22190260	1.44444
22190271	1.27778
22190649	1.25
22190879	0.972222
22190881	1.55556
22191072	2.58333
22191521	2.02778
22191707	2.44444
22191753	2.16667
22191852	2.22222
22191954	2.19444
22192076	2.83333
22192474	2.27778
22192477	1.86111
22192749	3.75
22192778	2.55556
22192924	4.02778
22193029	3.22222
22193088	4.55556
22193101	3.69444
22193599	3.83333
22193789	3.83333
22193922	3.44444
22193965	3.44444
22193971	3.30556
22194314	3.83333
22194478	3.41667
22194505	3.52778
22194523	4.5
22195151	3.69444
22195189	3.94444
22195248	3.41667
22195427	2.88889
22195471	2.91667
22195521	3.36111
22195533	3.5
22195583	3.19444
22195676	2.36111
22195853	1.94444
22195871	1.58333
22195884	1.75
22195989	2.19444
22196186	1.66667
22196192	1.91667
22196354	2.11111
22196429	1.19444
22196688	1.5
22197364	1.30556
22197406	1.36111
22197420	1.38889
22197519	2.88889
22197545	2.22222
22197736	3.13889
22197772	2.61111
22197869	2.58333
22197946	2.44444
22197963	2.44444
22198026	2.83333
22198105	2.58333
22198384	2.66667
22198460	2.22222
22198518	2.27778
22198520	2.33333
22198527	2.5
22198541	4.11111
22198601	3.91667
22198618	4.22222
22198645	4.02778
22198674	4.02778
22198773	4.02778
22199069	4.13889
22199153	4.61111
22199158	3.88889
22199328	3.66667
22199377	3.63889
22199560	3.94444
22199583	4.61111
22199624	4.13889
22199700	4.72222
22199790	3.91667
22199924	3.91667
22199954	4.52778
22200103	2.88889
22200141	2.77778
22200245	3.41667
22200279	2.80556
22200282	2.80556
22200325	5.16667
22200817	2.36111
22200962	2.44444
22201015	2.61111
22201110	2.30556
22201113	3.11111
22201189	3.16667
22201251	2.83333
22201254	3.13889
22201282	2.27778
22201298	1.63889
22201342	5.72222
22201411	4.77778
22201434	5.02778
22201516	5.02778
22201576	5.5
22201707	4.80556
22201816	4.08333
22201929	3.22222
22202009	3.80556
22202044	3.77778
22202166	4.41667
22202418	3.80556
22202478	3.91667
22202555	4.33333
22202926	3.41667
22202933	3.66667
22203491	3.19444
22203567	4.33333
22203692	3.36111
22203759	3.08333
22203804	3.27778
22203868	3.27778
22203983	3.27778
22203988	4
22204124	3.47222
22204135	3.36111
22204259	3.27778
22204282	3.69444
22204321	4.27778
22204469	2.75
22204548	2.83333
22204557	3.83333
22204677	1.05556
22205170	1.41667
22205180	3.66667
22205285	3.25
22205287	3.25
22205571	3.38889
22205672	3.08333
22205696	3.63889
22205723	3.41667
22205747	3.41667
22205844	3.41667
22205871	3.41667
22205885	3.41667
22205911	4.19444
22206061	3.91667
22206233	3.38889
22206242	3.36111
22206261	3.94444
22206292	2.86111
22206390	4.75
22206506	2.61111
22206571	2.44444
22206607	2.33333
22206663	2.58333
22206726	2.36111
22206780	2.27778
22206850	2.86111
22206978	2.75
22206986	2.75
22207072	3.02778
22207271	2.69444
22207540	4.19444
22207576	2.22222
22207668	2.66667
22207742	2.61111
22207767	2.55556
22207964	2.55556
22207966	2.55556
22208045	2.55556
22208098	2.55556
22208227	2.55556
22208249	3.05556
22208429	0.75
22208431	1.86111
22208477	1.36111
22208547	1.66667
22208609	1.66667
22208795	1.41667
22208978	1
22209134	1.05556
22209289	1.16667
22209291	0.916667
22209652	1.22222
22209728	1.25
22209990	0.916667
22210449	1.16667
22210721	1.66667
22210728	0.805556
22210758	0.527778
22210759	1.80556
22211048	1.30556
22211937	1.5
22211947	1.25
22212142	2.27778
22212180	1.22222
22212295	1.94444
22212517	2.55556
22213061	1.5
22213072	2.94444
22213272	1.94444
22213273	2.13889
22213632	2.75
22213740	1.83333
22213981	3
22214087	1.27778
22214886	0.972222
22215045	0.416667
22215146	2.44444
22215491	1.38889
22215500	3.38889
22215506	2.61111
22215527	3.83333
22215589	3.72222
22215742	3.52778
22215799	3.52778
22216398	4.36111
22216504	3.80556
22216918	3.66667
22217068	4.11111
22217152	4.25
22217210	4.69444
22217317	3.75
22217366	4.13889
22217398	4.97222
22218166	3.44444
22218321	1.66667
22218431	1.69444
22218652	2.27778
22218843	1.77778
22218893	2.61111
22218928	3.33333
22218984	2.27778
22219602	3.5
22219699	2.83333
22219701	2.41667
22219737	3.33333
22219890	3.72222
22219936	3.25
22220429	2
22220441	2.05556
22221493	3.94444
22221622	4.16667
22222010	3.36111
22222318	4.11111
22222417	4.25
22223320	4.44444
22223362	3.91667
22223503	2.58333
22223741	3.08333
22223844	5.33333
22224005	1.75
22224493	1.41667
22224559	1.75
22224609	1.94444
22226188	1.41667
22226804	3.61111
22227049	1.47222
22227242	1.77778
22227756	2.05556
22228015	2.11111
22228316	2.63889
22228661	1.52778
22228926	1.25
22229147	4.33333
22229617	2.86111
22229782	4.72222
22230049	4.27778
22230215	6.16667
22230464	8.25
22230472	6.91667
22230965	6.77778
22231202	8.94444
22231217	7.33333
22231254	7.33333
22231314	7.33333
22231315	7.33333
22231411	7.33333
22231638	9.97222
22231674	7.80556
22231723	7.80556
22231724	7.80556
22231727	7.80556
22231934	7.80556
22232095	7.86111
22232576	9.86111
22232670	1.13889
22232709	1.88889
22232806	0.805556
22232895	1.25
22233552	0.611111
22233847	0.333333
22233910	2.97222
22234068	3.77778
22234122	4.44444
22234217	3.86111
22234331	4.47222
22234424	6.19444
22234425	4.63889
22234454	4.63889
22234456	5.66667
22234493	7.13889
22234515	7.13889
22234720	8.69444
22234723	10.1667
22234910	9.80556
22235091	9.80556
22235211	9.80556
22235212	12.1667
22235294	10.8333
22235375	10.8333
22235427	10.8333
22235433	10.8333
22235454	10.8333
22235492	10.8333
22235511	10.8333
22235517	13.4722
22235553	7.80556
22235637	7.80556
22235654	7.80556
22235660	7.80556
22235704	8.13889
22235706	5.97222
22235836	4.36111
22235914	7.13889
22235965	3.36111
22235968	3.97222
22235972	4.19444
22236144	7.80556
22236328	6.27778
22236338	8.86111
22236375	8.30556
22236429	8.30556
22236542	8.30556
22236615	8.30556
22236650	8.30556
22236658	8.30556
22236701	8.30556
22236711	8.52778
22236735	11.8056
22236835	7.61111
22236841	10.0833
22236862	9.88889
22236887	9.61111
22237159	9.61111
22237164	9.61111
22237236	9.61111
22237246	10.75
22237446	10.7222
22237459	7.05556
22237461	8.63889
22237479	7.02778
22237482	5.52778
22237500	4.47222
22237506	6.5
22237550	6.33333
22237553	6.44444
22237611	6.63889
22237656	7.16667
22237751	5.75
22237795	5.75
22237873	5.75
22237942	5.75
22238093	5.75
22238188	9.41667
22238253	2.94444
22238288	2.94444
22238362	2.94444
22238369	3.08333
22238576	4.16667
22238680	4.69444
22238688	5.25
22238814	4.72222
22238930	6.13889
22239176	5.11111
22239222	6.97222
22239257	6.05556
22239363	6.05556
22239480	6.05556
22239519	7.5
22239523	4.58333
22239532	4.58333
22239668	4.58333
22239718	5.30556
22240001	4.30556
22240136	4.86111
22240181	4.52778
22240269	4.77778
22240517	3.97222
22240521	3.91667
22240522	4.25
22240590	4.86111
22240646	3.94444
22240757	5.02778
22240856	3.16667
22240904	3.80556
22240936	2.77778
22241051	2.27778
22241236	6.80556
22241284	3.33333
22241293	3.33333
22241470	4.61111
22241486	3.86111
22241533	3.86111
22241726	3.86111
22241931	4.91667
22241932	1.72222
22241937	1.55556
22242008	1.22222
22242020	3.08333
22242050	2.41667
22242052	2.41667
22242071	2.52778
22242074	4.13889
22242151	8.13889
22242177	8.97222
22242250	8.16667
22242298	8.16667
22242485	8.16667
22242744	8.16667
22242823	8.16667
22242982	8.16667
22243107	8.16667
22243126	9.22222
22243236	7.19444
22243273	7.19444
22243321	7.19444
22243384	8.13889
22243412	4.22222
22243598	5.47222
22243789	2.44444
22243803	1.72222
22243844	1.66667
22243891	3.63889
22244009	2
22244059	2.19444
22244099	2.27778
22244101	2.80556
22244227	2.97222
22244238	3.02778
22244239	4.27778
22244369	2.41667
22244373	3.25
22244447	3.83333
22244506	2.80556
22244656	5.44444
22244682	2.69444
22244978	2.69444
22244987	3.08333
22244988	2.58333
22245195	8.77778
22245279	5.83333
22245313	5.83333
22245319	5.83333
22245320	5.83333
22245321	5.83333
22245340	6.19444
22245353	7.72222
22245443	6.30556
22245446	5.25
22245527	12.4444
22245602	9.5
22245647	9.19444
22245673	9.19444
22245674	9.19444
22245775	13.5
22245878	11.8611
22245881	11.8611
22245910	12
22245943	16
22245964	13.3333
22245987	12
22247150	15.25
22247166	14.8611
22247216	14.8611
22247238	14.8611
22247280	17.1389
22247324	15.8611
22247341	15.8611
22247350	15.8611
22247374	15.8611
22247404	15.8611
22247510	15.8611
22247557	15.8611
22247579	15.8611
22247648	15.8611
22247762	18.6111
22247915	14.6667
22248160	17.5556
22248258	15.5
22248273	15.5
22248371	18.4444
22248476	15.25
22248489	15.25
22248549	15.25
22248550	18.1389
22248679	11.8889
22248764	14.5
22248787	14.1111
22249063	14.1111
22249079	14.1111
22249150	14.1111
22249176	14.1111
22249196	14.1111
22249278	14.1111
22249501	14.1111
22249551	14.1111
22249593	14.1111
22249594	14.1111
22249695	14.1667
22249948	20.1667
22250324	26.6389
22250491	20.8333
22250691	20.7778
22250831	20.7778
22250853	20.7778
22250881	20.7778
22250998	28.6667
22251055	27.0556
22251071	27.0556
22251092	36.3333
22251118	34.75
22251219	34.75
22251225	34.75
22251230	34.75
22251245	34.75
22251334	34.75
22251345	34.75
22251354	40.7778
22251428	37.8889
22251464	37.8889
22251500	37.8889
22251518	37.8889
22251530	37.8889
22251634	37.8889
22251635	37.8889
22251689	37.8889
22251692	37.8889
22251736	37.8889
22251795	37.8889
22251842	37.8889
22251895	37.8889
22251898	37.8889
22251921	37.8889
22251934	37.8889
22251968	37.8889
22252008	37.8889
22252009	37.8889
22252055	37.8889
22252076	37.8889
22252098	37.8889
22252133	37.8889
22252168	37.8889
22252173	37.8889
22252188	37.8889
22252195	37.8889
22252215	37.8889
22252265	37.8889
22252338	37.8889
22252375	40.2222
22252433	34.1944
22252436	34.1944
22252501	34.1944
22252523	34.1944
22252553	34.1944
22252561	34.1944
22252562	34.1944
22252578	34.1944
22252586	34.1944
22252670	34.1944
22252696	34.1944
22252766	35.9444
22252782	24.75
22252790	25.5556
22252821	17.1111
22252837	18.7778
22252842	3.16667
22252925	3.94444
22252940	1.80556
22252947	1.5
22253060	1.66667
22253092	1.36111
22253108	2.66667
22253125	2.05556
22253133	2.33333
22253263	2
22253284	2.16667
22253322	2.08333
22253332	2.02778
22253582	2.75
22253667	2.30556
22253883	2.16667
22253956	2.52778
22254031	1.97222
22254245	3.63889
22254412	2.72222
22254856	2.13889
22254875	3
22255425	1.77778
22255531	2.08333
22255728	2.22222
22255737	2.36111
22255809	1.36111
22256351	1.19444
22256358	0.972222
22256696	0.916667
22256751	3.25
22256756	1.55556
22256786	1.91667
22256856	1.63889
22257072	1.61111
22257094	2.11111
22257506	2.22222
22257567	3.33333
22257642	1.77778
22257707	2.16667
22257927	2.77778
22258280	2.47222
22258806	2.30556
22258820	2.55556
22258981	3.5
22259018	2.75
22259595	3.41667
22259634	1.75
22260206	3.88889
22260491	1.86111
22260941	1.97222
22261036	2.91667
22261064	3.30556
22261162	2.05556
22261178	2.22222
22261480	2.97222
22261523	4.55556
22261587	2.97222
22262059	3.36111
22262199	2.88889
22262304	3.47222
22262402	3.30556
22262537	2.97222
22262601	3
22262603	2.33333
22262966	2.16667
22263011	2.38889
22263035	4.02778
22263178	1.58333
22263192	2.27778
22263209	3.16667
22263979	3.25
22264393	3.72222
22264553	2.86111
22264780	2.80556
22264908	2.66667
22264936	2.58333
22264989	2.36111
22265132	2.30556
22265289	7.22222
22265648	4.75
22265732	6.36111
22265950	8.58333
22265996	10.6944
22266106	10.2778
22266107	11.0833
22266111	10.8611
22266119	10.8611
22266120	10.8611
22266127	10.8611
22266131	10.8611
22266140	10.8611
22266155	11.6111
22266337	9.5
22266345	8.5
22266362	5.19444
22266369	5.11111
22266383	5.11111
22266391	5.41667
22266678	5.77778
22266946	4.63889
22267096	3.61111
22267598	3.77778
22267985	1.47222
22268107	1.08333
22268180	1.33333
22268282	1.41667
22268980	1.30556
22269251	1.30556
22269291	1.97222
22269309	1.47222
22269398	1.47222
22270067	2.97222
22270161	1.52778
22271145	1.86111
22271560	0.555556
22271564	0.972222
22271566	0.916667
22271568	0.944444
22271570	1.91667
22271681	1.86111
22271782	2.16667
22271821	2.25
22272314	3.22222
22272324	2.02778
22272325	2
22272365	2.47222
22272629	1
22272679	1.52778
22272787	1.19444
22272846	3.44444
22272968	10.1111
22273005	9.33333
22273010	10.8056
22273011	10.6944
22273032	10.6389
22273033	10.6389
22273034	10.6389
22273045	10.6389
22273062	10.6389
22273116	10.6389
22273253	10.6389
22273255	10.6389
22273256	10.6389
22273275	10.6389
22273276	10.6389
22273291	10.6389
22273304	10.6389
22273333	11.4722
22273398	9.38889
22273549	9.38889
22273617	9.38889
22273835	9.38889
22273874	9.52778
22273920	9.52778
22273929	9
22273999	9.11111
22274043	9.52778
22274075	9.41667
22274165	9.38889
22274235	9.38889
22274242	9.38889
22274466	9.63889
22274568	9.52778
22274735	9.44444
22274746	7.08333
22274800	6.08333
22274817	6.47222
22274851	1.55556
22274938	2.11111
22274995	0.777778
22275102	1.13889
22275136	1.72222
22275263	1.55556
22275712	1.30556
22275763	1.22222
22275801	1.97222
22275803	2.55556
22276106	1.63889
22276121	1.88889
22276269	3.08333
22276327	1.91667
22276396	2.86111
22276500	2.66667
22276597	2.52778
22276646	2.33333
22276705	1.69444
22276709	2.22222
22276714	1.86111
22276798	1.88889
22276800	1.83333
22276830	2.22222
22276834	5.97222
22276846	4.25
22276888	6.44444
22276985	6.38889
22277009	6.77778
22277312	6.36111
22277369	8.75
22277399	7.91667
22277409	7.91667
22277428	7.91667
22277440	7.91667
22277441	7.94444
22277491	7.91667
22277500	7.91667
22277516	7.94444
22277529	7.91667
22277530	9.72222
22277543	8.33333
22277588	8.33333
22277589	8.33333
22277597	8.33333
22277600	8.38889
22277655	8.36111
22277680	8.36111
22277684	8.36111
22277707	8.38889
22277737	8.33333
22277751	8.52778
22277758	8.33333
22277789	8.91667
22277808	3.38889
22277810	2.86111
22277812	3.75
22277844	3.69444
22277845	3.44444
22277847	3.72222
22277862	3.44444
22277887	3.52778
22278083	3.72222
22278114	3.66667
22278155	1.61111
22278162	1.25
22278163	1.75
22278194	1.63889
22278256	1.58333
22278260	1.58333
22278261	1.61111
22278348	2
22278465	2.11111
22278521	1.44444
22278541	0.861111
22278581	1.52778
22278618	1.61111
22278644	1.19444
22278695	1.66667
22278696	1.05556
22278700	1.19444
22278749	1.08333
22278829	1.33333
22278853	0.694444
22278862	0.5
22278937	0.305556
22278950	0.333333
22278956	0.694444
22278970	0.111111
22279004	0.722222
22279054	0.444444
22279065	0.444444
22279071	0.277778
22279076	0.638889
22279096	0.194444
22279154	0.166667
22279216	0.583333
22279237	0.166667
22279249	0.166667
22279265	0.555556
22279273	0.138889
22279277	0.305556
22279306	0.0833333
22279331	0.25
22279433	0.0833333
22279492	0.222222
22279493	0.0277778
22279510	0
22279526	0.277778
22279561	0.138889
22279569	0.138889
22279580	0.138889
22279602	0.138889
22279610	0.194444
22279643	0.138889
22279659	0.138889
22279731	0.305556
22279767	0.0555556
22279768	0.0555556
22279779	0.0555556
22279792	0.0555556
22279803	0.166667
22279883	0.0277778
22279891	0.0555556
22279901	0.0277778
22279992	0.111111
22280285	0.0277778
22280301	3.61111
22280326	3.13889
22280345	3.13889
22280350	4.5
22280359	4.08333
22280383	4.08333
22280427	4.08333
22280516	4.08333
22280531	4.08333
22280596	4.08333
22280704	4.08333
22280705	4.08333
22280708	4.08333
22280727	4.75
22280735	2.25
22280752	2.58333
22280761	0.0555556
22280780	2.80556
22281010	2.05556
22281102	2.33333
22281150	2.05556
22281161	2.05556
22281173	2.33333
22281290	2.05556
22281303	2.33333
22281313	2.05556
22281333	2.05556
22281343	3.33333
22281359	0.555556
22281369	0.694444
22281386	0.555556
22281423	4.38889
22281536	2.86111
22281545	3
22281553	2.86111
22281598	3
22281834	2.86111
22281847	3.88889
22281886	3.61111
22281988	3.61111
22282088	3.61111
22282136	3.61111
22282149	3.61111
22282163	4.66667
22282185	2
22282246	2
22282252	2.08333
22282273	2.33333
22282399	3.44444
22282402	2.5
22282423	2.5
22282445	2.5
22282454	3.05556
22282464	2.77778
22282471	2.77778
22282487	2.77778
22282499	3.19444
22282506	3.02778
22282508	2.08333
22282531	2.36111
22282532	1.94444
22282537	2
22282542	3.61111
22282616	0.861111
22282618	0.861111
22282621	1.19444
22282651	1.08333
22282873	1.05556
22283053	2.22222
22283089	0.222222
22283103	0.222222
22283121	2.33333
22283123	1.16667
22283220	1.16667
22283400	1.16667
22283429	1.25
22283459	1.41667
22283651	2.13889
22283718	1.08333
22283734	1.27778
22283824	1.16667
22284002	1.13889
22284025	1.55556
22284090	1.94444
22284176	1.27778
22284231	0.555556
22284271	0.444444
22284390	0.444444
22284437	1.44444
22284451	1.13889
22284477	1.13889
22284503	1.13889
22284520	1.13889
22284541	1.13889
22284608	1.13889
22284612	1.13889
22284653	1.13889
22284700	1.13889
22284701	1.16667
22284749	1.58333
22284889	1.22222
22285221	0.361111
22285313	1.5
22285387	1.83333
22285485	2.47222
22285542	3.72222
22285556	8.77778
22285766	7.36111
22285768	6.63889
22285770	6.55556
22285772	5.97222
22285774	5.75
22285776	5.52778
22285778	5.33333
22285780	5.11111
22285782	4.13889
22285793	1.88889
22285845	3.08333
22285885	2.30556
22285891	1.83333
22285964	1.75
22286079	2.47222
22286087	1.83333
22286126	2.05556
22286169	1.66667
22286204	1.41667
22286226	1.75
22286230	1.75
22286245	1.52778
22286519	1.63889
22286624	1.66667
22286765	2.19444
22286869	1.66667
22286875	1.47222
22286953	0.944444
22286965	2.91667
22286977	1.27778
22286982	1.27778
22287017	1.27778
22287049	1.27778
22287141	1.27778
22287281	3.41667
22287345	1.80556
22287346	1.80556
22287373	1.80556
22287456	2.58333
22287459	2.13889
22287546	2.13889
22287624	2.13889
22287742	2.13889
22287818	2.13889
22288059	2.27778
22288078	2.52778
22288322	3.94444
22288446	2.33333
22288452	1.72222
22288528	1.72222
22288567	2.08333
22288589	1.72222
22289124	1.11111
22289171	1.75
22289247	0.277778
22289505	0.888889
22289551	0.444444
22289633	1.19444
22289646	0.527778
22289649	0.527778
22290030	0.888889
22290212	1.22222
22290256	1.22222
22290319	1.27778
22290352	1.36111
22290502	1.38889
22290517	1.38889
22290528	1.13889
22290583	2.47222
22290707	1.80556
22290752	1.75
22290780	3.83333
22290853	4.61111
22290951	2.61111
22291185	8.5
22291343	7.72222
22291392	7.44444
22291633	7.44444
22291998	7.44444
22292045	7.44444
22292114	7.80556
22292135	6.91667
22292175	6.25
22292224	6.36111
22292390	5.91667
22292742	6.08333
22292783	5.86111
22292793	5.88889
22292812	5.91667
22293037	9.75
22293073	10.3056
22293140	10.0833
22293404	10.0833
22293418	10.0833
22293569	10.3889
22293715	10.0833
22293786	10.0833
22293971	10.0833
22293976	10.0833
22293990	10.3056
22293993	9.41667
22294068	9.41667
22294123	9.52778
22294194	9.41667
22294388	9.66667
22294475	9.52778
22294480	9.86111
22294515	11.6667
22294520	10.8611
22294545	10.8611
22294593	10.8611
22295184	10.8611
22295378	11.1944
22295389	10.4167
22295450	10.8889
22295468	9.66667
22295599	9.41667
22295727	9.63889
22295748	9.66667
22295791	9.63889
22295850	9.41667
22295923	9.41667
22295946	9.63889
22296160	9.41667
22296448	9.86111
22296524	9.63889
22296789	9.63889
22296937	9.63889
22297058	9.63889
22297080	9.86111
22297181	9.41667
22297238	9.63889
22297243	10.1111
22297458	9.86111
22297843	10.1111
22297871	10.0556
22297874	10.1944
22297887	6.5
22298492	5.77778
22298530	5.88889
22299279	6.5
22300044	6.72222
22300200	6.52778
22300249	6.52778
22300561	6.69444
22300564	7.66667
22300613	0.944444
22300732	0.972222
22300861	1.55556
22301002	3.55556
22301082	2.58333
22301365	4.05556
22301437	2.80556
22301541	2.75
22301542	2.75
22301617	3.22222
22301667	2.5
22301844	2.5
22301877	2.61111
22301905	2.5
22302027	3.02778
22302032	2.66667
22302078	3.86111
22302160	3.13889
22302167	2.25
22302173	2.47222
22302193	2.19444
22302202	1.91667
22302214	3.47222
22302226	0.972222
22302243	1.77778
22302291	1.63889
22302318	1.69444
22302328	2.44444
22302338	2.38889
22302448	1.86111
22302452	0.944444
22303169	1.16667
22303256	0.361111
22303263	0.0277778
22303284	0.0833333
22303292	0.0555556
22303296	0.0277778
22303299	0.194444
22303310	1.41667
22303540	0.777778
22303551	0.388889
22303576	0.861111
22303627	0.444444
22303632	1.41667
22303637	0.277778
22303665	0.222222
22303687	0.777778
22303711	0.555556
22303735	1.63889
22303989	1.69444
22304006	2
22304346	1.75
22304388	2.13889
22304406	1.88889
22304409	1.25
22304437	1.33333
22304438	0.972222
22304460	0.888889
22307979	0.583333
22307983	0.305556
22307989	0.333333
22308009	0.111111
22308067	1.91667
22308080	1.27778
22308145	1.36111
22308158	1.22222
22308170	2.63889
22308221	1.88889
22308228	1.58333
22308230	1.63889
22308241	1.69444
22308276	1.36111
22308282	0.833333
22308313	0.638889
22308336	0.555556
22308340	0.638889
22308395	0.527778
22308726	0.361111
22308921	0.694444
22308984	0.666667
22309094	0.194444
22309137	0.416667
22309162	1.41667
22310075	1.27778
22310478	0.861111
22310565	1.66667
22310572	2.08333
22310721	1.16667
22310955	1.16667
22311027	1.58333
22311055	1.16667
22311416	1.38889
22311417	2
22311668	3.22222
22311988	2.5
22312469	1.5
22312715	2
22312757	2.36111
22313158	1.69444
22313181	2.36111
22313261	0.944444
22313405	1.41667
22313461	1.13889
22313555	1.27778
22313621	1.30556
22313646	1.91667
22314092	1.91667
22314489	1.5
22314493	2.30556
22315446	2.41667
22316120	1.80556
22316411	1.80556
22316768	2.47222
22317399	2.36111
22317459	1.19444
22317524	1.25
22317733	1.13889
22317750	1.19444
22317794	0.555556
22318015	1.41667
22318596	1.25
22318602	1.02778
22318712	1
22319067	2.19444
22319339	1.13889
22319352	1.44444
22319465	4.11111
22319700	2.97222
22319733	2.97222
22319771	3
22320111	3.08333
22320171	2.69444
22320210	3.11111
22320294	2.88889
22320578	2.33333
22320629	2.94444
22320795	2.19444
22320796	4.94444
22320827	6.88889
22320831	6.88889
22321038	6.83333
22321084	9.86111
22321144	9.77778
22321372	9.75
22321395	9.75
22321414	9.75
22321430	9.75
22321462	9.75
22321496	9.75
22321550	9.75
22321623	9.75
22321632	9.75
22321684	9.75
22321719	9.75
22321724	9.75
22321726	9.75
22321728	9.75
22321762	9.75
22321792	9.75
22321796	9.88889
22321807	9.86111
22321828	7.58333
22321829	7.41667
22321838	5.52778
22321842	5.38889
22321889	5.61111
22321950	5.33333
22321980	5.22222
22321987	5.22222
22321997	5.22222
22322048	5.22222
22322067	5.72222
22322079	4.88889
22322081	5.08333
22322086	4.80556
22322097	7.02778
22322117	6.61111
22322134	7.19444
22322136	6.91667
22322156	6.91667
22322160	6.91667
22322165	6.91667
22322302	6.91667
22322318	7.13889
22322375	6.58333
22322377	7.69444
22322379	7.47222
22322380	7.47222
22322411	7.47222
22322414	7.47222
22322455	7.47222
22322472	7.47222
22322553	7.47222
22322684	7.47222
22322720	7.47222
22322762	7.47222
22322774	8.11111
22322796	0.888889
22322842	1.5
22322861	3.86111
22322863	3.38889
22322925	3.38889
22323027	3.38889
22323131	3.38889
22323196	3.38889
22323277	3.38889
22323541	3.38889
22323576	3.38889
22323610	3.38889
22323700	3.38889
22323806	4.30556
22323857	0.944444
22323883	1.16667
22324049	0.944444
22324096	0.944444
22324165	2.94444
22324580	2.02778
22325244	2.13889
22325317	2.13889
22325467	2.02778
22325631	2.02778
22325737	2.13889
22326189	4.41667
22326329	4.44444
22326557	4.27778
22326643	2.88889
22326684	4.19444
22326694	3.33333
22326757	3.38889
22326814	10.1944
22326841	8.41667
22327235	8.41667
22327446	8.52778
22327520	8.52778
22327770	11.3611
22327919	10.4444
22328101	12.6944
22328199	12.4167
22328493	12.5556
22329071	12.4167
22329279	14.25
22329349	14.0833
22329449	14.0833
22329483	14.0833
22329572	14.0833
22329763	14.0833
22329769	14.0833
22329783	14.0833
22329789	14.0833
22329795	14.0833
22329848	14.0833
22329863	14.0833
22329919	14.0833
22329926	14.4167
22329950	12.4167
22329990	12.5833
22330022	12.4167
22330081	12.8611
22330188	13.8056
22330218	8.02778
22330261	8.02778
22330353	10.9167
22330499	11.0556
22330578	11.5
22330664	11.3611
22330708	11.25
22330718	11.25
22330721	11.25
22330731	11.25
22330845	11.25
22330892	7.16667
22330919	7.16667
22330927	7.16667
22330975	8.36111
22330983	3.94444
22331046	5.47222
22331082	3.05556
22331094	3.13889
22331159	4
22331691	2.22222
22331843	5.11111
22331875	3.72222
22331914	3.80556
22331937	5.58333
22331942	4.83333
22331943	5.33333
22331957	8.27778
22332003	7.83333
22332182	7.63889
22332498	8.25
22332595	6.16667
22332753	6.11111
22332836	5.55556
22333000	3.58333
22333004	4.5
22333120	4.55556
22333387	2.86111
22333482	3.75
22333491	4.22222
22333852	3.88889
22334111	3.33333
22334112	3.86111
22334126	3.94444
22335261	3.80556
22335419	0.916667
22335427	2.63889
22335461	1.97222
22336160	7.02778
22336332	6.16667
22336539	6.27778
22336677	6.16667
22336736	6.88889
22337068	7.02778
22337074	6.66667
22337128	7.11111
22337753	7.16667
22337987	14.6111
22338075	13.2222
22338543	13.9167
22338812	13.3333
22339134	17.9167
22339573	17.75
22339737	17.6111
22339916	17.6111
22340009	23.1944
22340064	22.1944
22340076	22.1944
22340180	22.1944
22340215	22.1944
22340220	22.1944
22340233	22.1944
22340266	22.1944
22340268	22.1944
22340378	22.1944
22340477	22.1944
22340620	22.5833
22340709	20.6389
22340810	24.0833
22340950	23.6944
22341002	23.6944
22341013	23.6944
22341071	23.6944
22341108	23.6944
22341168	23.6944
22341225	23.6944
22341226	23.6944
22341233	23.8611
22341286	24.7222
22341296	23.75
22341664	18.75
22341751	18.5833
22341818	18.5833
22341948	18.5833
22342326	21.2778
22342338	20.1389
22342397	20.1389
22342437	20.1389
22342467	20.1389
22342493	20.1389
22342860	20.5278
22342959	17.1944
22343163	18.1667
22343278	17.7778
22343361	17.7778
22343363	17.7778
22343542	17.7778
22343770	18.9722
22343967	6.16667
22344017	4.83333
22344239	3.91667
22344322	3.91667
22344993	4.33333
22344999	7.75
22345079	4.38889
22345220	4.27778
22345330	5.83333
22345376	5.13889
22345653	5.13889
22345875	7.75
22346086	5.36111
22346146	5.83333
22346151	5.83333
22346228	4.66667
22346263	6.69444
22346302	4.27778
22346491	4.41667
22346496	4.41667
22347008	5.94444
22347147	4.02778
22347298	5.36111
22347434	4.88889
22347438	4.88889
22347544	4.88889
22347554	8.61111
22347556	4.86111
22347557	4.86111
22347581	4.86111
22347597	4.86111
22347618	6.44444
22347741	3.38889
22347800	3.77778
22347869	4.30556
22347871	1.88889
22347873	2.30556
22347903	1.66667
22348000	0.416667
22348036	0.666667
22348100	2.08333
22348155	1.58333
22348304	2.25
22348365	1.58333
22348897	3.30556
22349091	2.44444
22349101	3.94444
22349168	3.22222
22349238	3.22222
22349303	3.22222
22349638	3.41667
22349723	3.13889
22349776	4.27778
22349857	2.47222
22350066	2.33333
22350116	2.33333
22350217	4.5
22350839	4.05556
22350846	5.55556
22350908	5.05556
22351148	5.97222
22351879	4.91667
22352324	4.91667
22352515	5.13889
22352595	5.33333
22352734	5.58333
22353213	5.83333
22353251	3.58333
22353478	4.72222
22353505	5.41667
22354269	4.33333
22354358	4.33333
22354523	3.30556
22354616	3.52778
22354705	3.5
22354752	3.47222
22354969	2.27778
22355031	1.52778
22355552	3.55556
22355654	2.55556
22355672	3.63889
22355740	4
22355914	5.36111
22356049	4.08333
22356172	5.02778
22356255	4.08333
22356530	4.86111
22357027	3.5
22357078	4.11111
22357288	5.27778
22357738	3.83333
22357945	4.61111
22358215	4.41667
22358793	4.41667
22359079	5
22359393	3.61111
22359470	5.05556
22359477	2.16667
22359486	4.77778
22359706	3.30556
22359711	3.58333
22359715	3.61111
22359873	3.75
22359876	2.83333
22359973	6
22359977	4.33333
22360021	4.16667
22360348	4.16667
22360369	4.33333
22360514	4.66667
22360548	4.33333
22360590	4.33333
22360779	4.58333
22360785	4.75
22361398	6.11111
22361522	2.05556
22362234	1.58333
22362731	1.41667
22362830	1.63889
22363103	1.61111
22363259	0.666667
22363329	0.444444
22363413	0.305556
22363463	0.305556
22363549	0.666667
22363724	0.333333
22364040	0.388889
22364083	0.361111
22364395	0.611111
22364431	0.361111
22364470	0.277778
22364497	0.277778
22364596	0.472222
22364757	0.444444
22364825	0.194444
22365112	0.277778
22365511	0.25
22365519	0.111111
22365602	0.416667
22365738	0.666667
22365822	0.138889
22365883	0.0833333
22365921	1.94444
22366006	0.777778
22366043	1.36111
22366066	1.55556
22366108	1.25
22366150	1.25
22366165	1.97222
22366237	1.63889
22366260	1
22366367	1.16667
22366392	0.611111
22366454	0.611111
22366472	0.944444
22366484	0.694444
22366504	0.694444
22366516	0.861111
22366569	0.833333
22366596	0.25
22366598	0.5
22366600	0.722222
22366668	0.694444
22366787	1
22366856	0.916667
22366874	1.52778
22366876	0.916667
22366888	0.916667
22366898	2.02778
22366991	1.05556
22367157	1.77778
22367245	1.33333
22367265	1.13889
22367285	1.27778
22367362	0.472222
22367397	1.69444
22367536	0.0277778
22367604	0
22368054	0.944444
22368097	0.25
22368098	1.36111
22368116	0.638889
22368459	0.638889
22368820	0.555556
22368911	1.30556
22368922	1.13889
22369002	1.08333
22369093	1.02778
22369253	1.13889
22369270	2.27778
22369729	1.25
22369778	1.11111
22369799	1.77778
22369841	2.02778
22369928	1.72222
22370138	2.38889
22370142	1.61111
22370206	1.36111
22370238	3.80556
22370438	2.80556
22370477	2.75
22370504	2.75
22370584	2.75
22370606	4.30556
22370641	3.5
22370832	3.5
22370937	3.5
22370970	3.5
22371000	3.5
22371120	3.5
22371268	3.5
22371323	4.66667
22371324	3.36111
22371401	3.36111
22371461	3.36111
22371600	3.58333
22371667	2.55556
22371809	3.13889
22371868	2.91667
22371881	2.91667
22371886	3.75
22371887	3.55556
22372180	2.47222
22372238	2.72222
22372411	4.02778
22372695	3
22372815	1.30556
22372821	1.30556
22372953	1.30556
22373017	1.97222
22373163	2.13889
22373427	2.38889
22373630	2.38889
22374058	2.27778
22374124	1.83333
22374131	1.83333
22374266	2.44444
22374586	1.91667
22374903	2.5
22375029	1.27778
22375217	0.861111
22375546	0.861111
22375768	0.861111
22375977	1.91667
22376088	2.36111
22376233	1.02778
22376321	3.19444
22376590	1.72222
22376637	1.88889
22376850	2.61111
22376925	2.61111
22376956	1.72222
22377014	2.58333
22377109	2.16667
22377185	2.91667
22377337	1.22222
22377611	1
22377665	1.33333
22377672	0.944444
22377676	0.25
22377685	0.416667
22377708	0
22377753	0.333333
22377779	0.194444
22378004	0.166667
22378027	0.333333
22378138	0.666667
22378160	0.472222
22378190	0.666667
22378491	0.611111
22378512	1.13889
22378571	0.638889
22378714	0.638889
22378754	0.444444
22378842	0.361111
22378845	0.5
22378940	0.416667
22378962	0.416667
22378963	0.5
22378975	0.361111
22379019	0.638889
22379057	0.5
22379154	0.527778
22379155	0.611111
22379215	0.472222
22379250	0.472222
22379399	0.472222
22379405	0.972222
22379409	0.305556
22379554	0.361111
22379575	0.305556
22379691	0.361111
22379786	0.722222
22379823	0.611111
22379852	0.444444
22379854	2.44444
22380072	2.44444
22380073	3
22380168	2.86111
22380258	2.86111
22380354	2.86111
22380463	3.77778
22380466	2.77778
22380866	2.77778
22381037	2.77778
22381080	2.77778
22381108	3.13889
22381132	3.38889
22381337	0.694444
22381354	0.722222
22381423	2.25
22381499	1.91667
22381513	1.30556
22381858	1.30556
22382005	1.69444
22382025	2.69444
22382215	1.16667
22382224	2.11111
22382421	1.41667
22382430	1.55556
22382487	1.44444
22382603	1.61111
22382658	3.47222
22383290	1.5
22383489	1.66667
22384032	1.75
22384093	2.44444
22384096	1.36111
22384149	2.16667
22384155	1.97222
22384441	2.83333
22384478	2.27778
22384655	2.36111
22384695	2.36111
22385223	2.02778
22385430	4.5
22385651	1.27778
22385710	4.41667
22385907	2.77778
22385951	2.77778
22386187	3.47222
22386470	2.72222
22386999	2.83333
22387215	4.58333
22387425	2.63889
22387452	2.22222
22387593	2.27778
22387746	4.63889
22387828	1.5
22387833	1.11111
22387896	1.47222
22387971	1.75
22388144	0.833333
22388173	1
22388177	0.416667
22388211	0.722222
22388237	0.388889
22388414	0.5
22388479	0.777778
22388520	0.0555556
22388543	0.305556
22388671	0.388889
22388674	0.166667
22388691	0.361111
22388734	0.166667
22388894	0.111111
22388916	0.111111
22388926	0.444444
22388933	0.194444
22389116	0.194444
22389267	0.194444
22389304	0.194444
22389384	0.25
22389489	0.138889
22389512	0
22389615	0.277778
22389616	0.166667
22389785	0.166667
22389824	0.166667
22389837	0.166667
22389918	0.638889
22389938	0.277778
22389951	0.5
22390021	0.388889
22390107	0.388889
22390295	0.388889
22390401	0.583333
22390412	0.5
22390589	0.472222
22390596	0.583333
22390679	0.5
22390774	1.13889
22390918	0.527778
22390945	1.05556
22391236	0.305556
22391445	0.861111
22391460	0.527778
22391509	0.861111
22391752	0.916667
22391974	0.416667
22391992	0.638889
22392004	0.583333
22392067	0.944444
22392506	0.638889
22392693	1
22392736	0.777778
22392844	1.38889
22392973	0.527778
22393190	1
22393196	0.166667
22393206	1.38889
22393252	0.5
22393295	0.25
22393487	0.666667
22393849	0.666667
22393865	0.194444
22393984	2.33333
22394018	1.44444
22394042	1.44444
22394140	1.77778
22394446	2.02778
22394491	2.19444
22394576	1.38889
22394689	1.5
22394692	2
22394693	1.38889
22394703	1.47222
22394704	0.0833333
22394743	0.638889
22394794	0.138889
22394839	0.0277778
22394879	0.472222
22395048	0.0833333
22395180	0.0277778
22395181	0.0833333
22395300	0.111111
22395346	0.361111
22395365	0.611111
22395417	0.5
22395524	0.361111
22395561	0.777778
22395643	0.416667
22395752	0.416667
22395911	0.0277778
22395968	0.194444
22396252	0.638889
22396292	0.388889
22396293	0.611111
22396715	1.13889
22396724	0.888889
22396869	1.25
22396894	1.94444
22396904	5.19444
22396932	4.83333
22397040	4.44444
22397058	4.44444
22397120	4.44444
22397186	4.44444
22397190	5.47222
22397204	5.33333
22397205	5.33333
22397209	5.33333
22397212	5.33333
22397213	5.33333
22397220	5.33333
22397234	6.44444
22397238	4.66667
22397257	4.66667
22397362	4.80556
22397380	3.88889
22397416	3.88889
22397418	3.88889
22397492	3.88889
22397545	4.05556
22397653	4.5
22397662	0.638889
22397794	0.444444
22397856	1.47222
22397940	0.722222
22398059	0.666667
22398196	0.583333
22398229	0.861111
22398315	2.05556
22398392	0.555556
22398420	1
22398637	2.38889
22398656	1
22398936	0.805556
22399030	0.833333
22399259	1.66667
22399730	0.305556
22400042	0.694444
22400111	0.333333
22400113	1.47222
22400155	1.69444
22400349	1.94444
22400605	2
22400642	1.94444
22400664	2.72222
22400665	0.666667
22400669	0.666667
22400720	0.638889
22400764	0.166667
22400998	0.444444
22401059	0.194444
22401438	0.25
22401528	0.0277778
22401559	0.0833333
22401581	0.166667
22401829	0.861111
22401831	0.75
22401832	1
22401847	0.916667
22401937	0.888889
22402113	0.888889
22402325	0.888889
22402328	1.63889
22402618	0.555556
22402924	0.583333
22402985	0.444444
22403034	0.472222
22403209	0.388889
22403280	0.916667
22403483	0.527778
22403571	1.27778
22403911	1
22404137	0.805556
22404168	1.69444
22404766	0.916667
22405057	0.972222
22405111	0.555556
22405131	0.5
22405135	1.55556
22405447	1.13889
22405646	0.333333
22405675	0.333333
22405712	1.16667
22406054	0.916667
22406180	0.166667
22406181	0.166667
22406353	0.416667
22406354	0.472222
22406367	0.333333
22406382	0.333333
22406490	2.33333
22406576	2.38889
22406611	2.63889
22406911	2.25
22406945	2.61111
22407333	2.94444
22407448	1.94444
22407601	1.16667
22407638	2.69444
22407643	2.19444
22407967	1.25
22408441	1.25
22408549	1.94444
22408570	2
22408610	1.33333
22408619	1.36111
22408714	1.52778
22408789	1.22222
22408950	1.44444
22409002	3.05556
22409039	0.277778
22409115	1.47222
22409136	2.05556
22409207	1.22222
22409312	1.11111
22409360	4.19444
22409423	2.88889
22409483	2.86111
22409671	2.5
22409773	2.69444
22409967	2.80556
22409968	2.58333
22410074	2.52778
22410249	2.22222
22410483	4.08333
22410871	3.16667
22410882	4.19444
22411221	3.52778
22411351	3.52778
22411554	4.38889
22411696	3.83333
22411849	2.19444
22411865	2.91667
22412199	2.19444
22412348	3.44444
22412631	2.86111
22412635	2.08333
22412640	1.33333
22412844	2.52778
22413034	2.22222
22413267	1.5
22413327	2.08333
22413493	1.86111
22413500	1.61111
22413527	1.44444
22413608	1.22222
22413753	2.13889
22413778	0.694444
22414330	2.05556
22414573	0.638889
22414574	0.638889
22414825	1.13889
22414962	1
22415167	0.333333
22415221	2.75
22415536	1.5
22415648	2.63889
22415696	1.94444
22415707	2.75
22415825	3.05556
22416434	2.11111
22416709	1.72222
22416956	2.02778
22417006	1.72222
22417245	1.72222
22417330	2.30556
22417339	0.722222
22417455	0.472222
22417606	0.472222
22417752	0.861111
22417765	0.472222
22417769	0.25
22417806	2.22222
22417881	2.22222
22417965	1.80556
22418169	2.13889
22418213	2.19444
22418350	1.88889
22418431	2.30556
22418732	2.63889
22418971	2.13889
22419076	1.47222
22419087	1.80556
22419338	1.55556
22419400	4.30556
22419818	1.33333
22419857	1.16667
22419943	1.30556
22420250	2.08333
22420394	2.38889
22420719	1.11111
22420787	1.11111
22420891	2.22222
22420980	0.527778
22421068	0.194444
22421074	0.194444
22421165	0.25
22421211	0.388889
22421274	1.36111
22421291	1.19444
22421550	1.83333
22423717	1.16667
22424570	1.33333
22424571	6.83333
22424586	5.22222
22424683	5.13889
22424721	5.13889
22424778	5.52778
22424789	4.94444
22424866	6.41667
22424937	5.22222
22425320	5.88889
22425619	5.72222
22425734	4.44444
22426009	4.44444
22426124	4.77778
22426330	5.08333
22426463	3.36111
22426478	4.47222
22426970	1.13889
22426971	2.05556
22427252	2.58333
22427268	3.66667
22427383	2.77778
22427509	2.58333
22427625	2.86111
22427628	3.61111
22427657	2.69444
22428256	2.08333
22428419	6.44444
22428592	4
22428599	3.94444
22428600	4
22428786	5.61111
22428945	6.69444
22429050	5.91667
22429067	5.77778
22429564	5.77778
22429811	6.16667
22429828	5.58333
22429857	5.58333
22430018	6.11111
22430036	6.36111
22430096	5
22430139	4.44444
22430212	3.94444
22430364	3.75
22431230	4.05556
22431238	4.25
22431321	2.66667
22431419	4.91667
22431555	2.97222
22431612	2
22431872	2.88889
22431873	2.41667
22431891	2.77778
22431955	2.72222
22431961	2.72222
22432167	5.30556
22432248	3.19444
22432314	3.22222
22432321	3.97222
22432366	3.47222
22432415	3.47222
22432600	3.91667
22433633	4.22222
22433713	2.02778
22433746	2.19444
22433747	2.02778
22433749	3.86111
22433752	0.555556
22433840	0.833333
22433845	0.555556
22433977	0.555556
22433980	1.38889
22434008	0.0277778
22434028	0
22434144	0.333333
22434187	0.222222
22434217	0.583333
22434252	0.194444
22434253	4.75
22434268	3.25
22434390	3.25
22434449	3.25
22434457	3.25
22434468	3.58333
22434542	2.91667
22434543	3.25
22434556	2.91667
22434566	2.91667
22434593	3.5
22434597	0.75
22434614	0.166667
22434621	0.25
22434655	1.08333
22434725	0.222222
22434732	0.388889
22434735	1.63889
22434741	1.05556
22434749	1.08333
22434758	1
22434826	2.16667
22434910	0.75
22434948	0.722222
22434989	0.805556
22435039	0.0555556
22435070	0.0555556
22435073	0.138889
22435084	0.0277778
22435164	0.0277778
22435165	0.861111
22435381	0.722222
22435474	0.666667
22435477	1.47222
22435754	1.22222
22435756	1.22222
22435818	1.22222
22435842	1.22222
22435903	1.22222
22436021	1.22222
22436912	1.88889
22437057	2.22222
22437059	0.5
22437193	0.638889
22437442	0.638889
22437626	0.666667
22437759	1.25
22437969	0.305556
22438135	0.388889
22438283	0.694444
22438413	0.694444
22438441	0.472222
22438456	0.916667
22438498	0.5
22438526	0.583333
22438562	2.08333
22438734	0.722222
22438738	0.694444
22438751	4.27778
22438790	1.94444
22438853	2.36111
22439025	1.91667
22439172	1.91667
22439204	2.44444
22439260	3
22439342	3.30556
22439398	2.83333
22439536	3.16667
22439774	3.05556
22439805	4.38889
22439913	3.36111
22439949	3.36111
22440106	3.36111
22442216	3.41667
22442232	4
22442254	4.11111
22442705	1.75
22442708	1.86111
22442786	1.80556
22442916	1.77778
22442998	1.47222
22443075	1.61111
22443376	4.38889
22443434	4.22222
22443435	2.83333
22443465	2.41667
22443479	2.38889
22443691	3.38889
22443738	2.22222
22443752	2.19444
22443811	2.58333
22443813	2.38889
22443900	2.38889
22443950	2.41667
22444117	2.97222
22444205	2.38889
22444270	2.27778
22444327	2.77778
22444383	2.19444
22444437	2.63889
22444656	2.58333
22445428	2.19444
22445461	2.91667
22445522	2.19444
22445629	2.22222
22445678	3.66667
22445943	3.08333
22446157	3.91667
22446323	3.30556
22446331	3.83333
22446370	2.38889
22446429	3.16667
22446935	2.75
22447278	2.47222
22447288	3.75
22447391	2.25
22447733	3.94444
22447991	1.75
22448018	1.61111
22448090	2
22448151	1.86111
22448244	2.72222
22448765	2
22448771	1.97222
22448851	2.16667
22448892	1
22448903	0.944444
22448908	0.805556
22448930	0.666667
22449021	0.944444
22449064	0.666667
22449224	1.13889
22450052	0.583333
22450316	2.05556
22450837	3.27778
22450885	2.86111
22451032	2.66667
22451052	2.86111
22451204	3.13889
22451210	3.02778
22451246	3.38889
22451462	1.77778
22451467	1.77778
22451572	2.41667
22451606	1.69444
22451835	1.27778
22451892	1.61111
22451949	0.861111
22452028	1.38889
22452401	1.11111
22452426	0.694444
22452585	1.05556
22452840	1.11111
22453044	0.916667
22453066	0.694444
22453768	0.888889
22453976	0.694444
22453996	0.805556
22454006	1.72222
22454052	0.833333
22454087	1.47222
22454118	1.30556
22454221	1.27778
22454430	0.833333
22454463	1.44444
22454515	1.08333
22454635	0.472222
22454636	0.333333
22454673	0.638889
22454692	0
22454721	0
22454739	0.166667
22454751	0.444444
22454768	0.888889
22454769	1
22454790	0.888889
22454792	0.611111
22454869	1.02778
22454935	0.361111
22454990	0.388889
22454999	0
22455003	0
22455045	0.0833333
22455050	0
22455056	0
22455098	0.138889
22455133	0.888889
22455138	1.25
22455151	1
22455172	1
22455174	1.08333
22455268	1.38889
22455329	2.11111
22455353	1.86111
22455378	1.77778
22455402	1.75
22455423	1.75
22455431	1.75
22455432	1.75
22455562	1.75
22455596	1.75
22455644	1.75
22455696	1.75
22455720	2.41667
22455727	1.13889
22455728	0.805556
22455730	2.16667
22455794	1.80556
22455877	1.77778
22455914	1.77778
22455935	1.77778
22455952	1.77778
22455971	1.77778
22455972	1.77778
22456004	1.77778
22456035	1.77778
22456062	1.77778
22456138	1.77778
22456162	1.77778
22456165	1.77778
22456186	1.77778
22456192	1.77778
22456296	2.11111
22456492	1.77778
22456521	1.77778
22456695	2.11111
22456749	1.83333
22456872	2.94444
22456877	1.77778
22457001	1.77778
22457097	1.80556
22457148	1.83333
22457172	1.86111
22457280	1.83333
22458209	0.888889
22458263	0.861111
22458288	2.5
22458293	2.16667
22458398	2.47222
22458414	2.19444
22458864	2.19444
22458886	2.30556
22458890	2.33333
22459146	2.13889
22459194	2.13889
22459221	2.13889
22459241	3.44444
22459312	2.63889
22459393	2.5
22459644	3.11111
22460023	2.63889
22460066	2.58333
22460363	2.30556
22460383	2.11111
22460402	2.11111
22460518	2.30556
22460580	2.11111
22460766	2.16667
22460905	2.25
22461053	2.88889
22461502	1.72222
22461578	1.52778
22461614	1.77778
22461675	1.86111
22461816	1.72222
22461838	1.69444
22461949	1.94444
22462124	1.52778
22462192	1.86111
22462413	2.16667
22462452	2.36111
22462469	1.55556
22462557	1.30556
22468832	0.972222
22468835	0.833333
22468994	1.27778
22469021	2.27778
22469059	1.86111
22469137	2.25
22469304	2.08333
22469378	1.94444
22469444	4.11111
22469601	2.86111
22469640	2.83333
22469751	2.66667
22469779	2.58333
22470103	3.33333
22470130	1.33333
22470195	2.02778
22470215	2.55556
22470217	2.05556
22470227	2.94444
22470341	2.02778
22470469	2.13889
22470536	2.27778
22470565	2.13889
22470572	1.94444
22470595	2.27778
22470618	1.94444
22470680	1.94444
22470759	2.94444
22470849	1.94444
22470884	2.05556
22470887	2.94444
22470958	1.94444
22471204	2.05556
22471283	2.27778
22471290	1.97222
22471339	2.75
22471424	2.41667
22471518	2.41667
22471535	2.41667
22471789	2.72222
22471887	1.13889
22471922	1.02778
22472147	0.222222
22472175	0.638889
22472179	0.361111
22472306	0.666667
22472409	0.305556
22472413	1.13889
22472416	0.416667
22472425	2.33333
22472444	2.16667
22472513	2
22472535	2.38889
22472557	2.22222
22472625	3
22472690	2.25
22472887	2.72222
22472926	0.722222
22473137	0.722222
22473159	1.22222
22473218	0.75
22473363	1.58333
22473557	0.611111
22473753	3.25
22473777	1.86111
22473835	1.86111
22473849	1.86111
22473860	2.08333
22474069	3.13889
22474189	1.05556
22474199	0.944444
22474461	0.75
22474487	0.777778
22474549	2.27778
22474590	1.83333
22474593	1.80556
22474595	2.41667
22474837	1.83333
22474839	2.25
22474846	2.30556
22474868	1.97222
22474896	1.75
22475555	0.527778
22477046	0.333333
22477133	0.444444
22477253	0.0833333
22477306	0.111111
22477429	0
22477432	0
22477445	0
22477447	0
22477454	0.361111
22477511	0.194444
22477534	0.25
22477542	0.388889
22477676	0.444444
22478140	1.41667
22478185	0.194444
22478187	0.25
22478189	1.36111
22478243	0.222222
22478309	0.0833333
22478325	0.138889
22478341	0.222222
22478367	0.0555556
22478397	0.0833333
22478408	0
22478414	0
22478422	0
22478428	0
22478449	0
22478470	0.555556
22478471	0
22478518	0
22478525	0.277778
22478557	0
22478610	0
22478622	0
22478627	0
22478645	0
22478652	0
22478658	0
22478659	0
22478672	0
22478690	0
22478694	0.166667
22478736	0.25
22478757	0.25
22478801	1
22478858	0.0555556
22478867	0.0833333
22479150	0.194444
22479164	0.833333
22479202	0.416667
22479203	0.444444
22479207	0.444444
22479356	3.08333
22479478	1.27778
22479597	1.27778
22479673	1.94444
22479709	1.25
22479764	1.25
22479846	2.02778
22479863	0
22479866	0
22479879	0
22479895	0
22479922	0
22479938	0
22479950	0
22479986	0
22479991	0
22479993	0
22480037	0
22480048	0
22480051	0
22480053	0
22480058	0
22480067	0
22480081	0
22480083	0
22480095	0
22480119	0
22480120	0
22480130	0
22480143	0
22480148	0
22480187	0
22480193	0
22480214	0
22480216	0
22480219	0
22480258	0.138889
22480278	0.277778
22480282	0.222222
22480283	0.361111
22480295	0.277778
22480307	0.277778
22480352	0.361111
22480369	0.25
22480373	0
22480381	0
22480403	0
22480434	0
22480437	0
22480477	0
22480479	0
22480515	0
22480517	0
22480518	0
22480542	0
22480544	0
22480548	0.25
22480582	0.222222
22480889	0.361111
22480927	0.277778
22480928	0.277778
22481229	0.305556
22481258	0.388889
22481275	0.222222
22481506	0.333333
22481562	0.222222
22481565	0.638889
22481858	0.527778
22481936	0.0833333
22482172	2.19444
22482343	0.666667
22482388	0.527778
22482420	0.666667
22482461	1.41667
22482497	0
22482552	0.166667
22482579	0.333333
22482592	0.666667
22482865	0.305556
22482900	0.25
22482974	0.805556
22483188	0.166667
22483472	0.472222
22483490	0.305556
22483863	2.86111
22483932	2.33333
22484167	2.41667
22484217	2.58333
22484529	3.80556
22484635	3.97222
22484636	3.5
22484784	3.5
22484875	4.13889
22484935	3.55556
22485144	3.55556
22485718	6.75
22485730	1.16667
22485925	1.38889
22485955	1.11111
22486098	1.33333
22486135	2.27778
22486250	0.25
22486350	0.222222
22486441	1.16667
22486664	0.361111
22486746	0.0833333
22486757	0.0833333
22486797	2.66667
22486982	2.97222
22487089	2.66667
22487144	3.47222
22487145	3.11111
22487435	3.94444
22487706	3.11111
22487756	3.47222
22487794	2.72222
22487806	3.11111
22488241	3.33333
22488323	0.138889
22488450	1.72222
22488612	0.833333
22488613	0.611111
22488649	1.27778
22488690	1.63889
22488776	0.583333
22489134	0.583333
22489150	1.52778
22489206	0.833333
22489226	0.527778
22489527	2.44444
22489554	0.472222
22489582	0.5
22489650	2.80556
22489660	1.11111
22489748	0.888889
22489804	0.972222
22494128	1.44444
22494172	0.638889
22494224	0.138889
22494327	0.111111
22494489	0.361111
22494649	0.166667
22494719	0.333333
22494721	0.333333
22494784	0.0555556
22495980	0.833333
22496014	0.138889
22496024	3.41667
22496096	2.08333
22496246	2.05556
22496247	2.63889
22496384	2.33333
22496639	2.63889
22496666	1.69444
22496744	1.66667
22497319	2.08333
22497321	0.305556
22500336	0.0833333
22500478	0.166667
22500493	0.166667
22500496	0.611111
22500640	0.5
22500672	0.583333
22501597	0.25
22502805	0.638889
22503021	1.66667
22503615	0.694444
22503619	2.11111
22504078	2.36111
22504380	2.22222
22504777	2.30556
22505316	2
22505373	3.11111
22505481	1.02778
22505579	0.944444
22506342	1.94444
22506623	2.44444
22507136	3.33333
22507265	4.36111
22507338	4.19444
22507472	4.36111
22508080	5.02778
22508123	4.27778
22508221	4.27778
22508223	4.80556
22508342	4.61111
22509062	4.86111
22509106	4.86111
22509317	4.16667
22509826	5.47222
22509934	0.0555556
22509961	2.69444
22510067	1.27778
22510490	1.25
22510500	1.97222
22510598	1.27778
22510633	1.25
22510902	2.97222
22511851	1.47222
22511876	1.11111
22511877	1.44444
22512049	1.69444
22512311	1.25
22512321	2.19444
22512404	0.222222
22512428	0.416667
22512888	0.972222
22513141	0.777778
22513985	1.77778
22514167	1.02778
22514254	1.33333
22514602	1.77778
22514603	0.694444
22514607	0.472222
22514825	0.361111
22514868	0.0277778
22515158	0.0833333
22515221	1.02778
22515222	0.277778
22515617	0.277778
22515920	2.86111
22515985	1.11111
22516186	1.5
22516327	1.52778
22516328	1.22222
22516927	1.61111
22517061	1.22222
22517294	2.11111
22517380	0.722222
22517466	0.472222
22517829	1.47222
22517843	0.5
22517874	0.5
22518229	0.5
22518392	0.777778
22518425	0.861111
22518520	0.638889
22518547	0.416667
22518761	0.611111
22518830	0.555556
22518935	0.361111
22519208	2.16667
22519216	1.66667
22519307	1.69444
22519486	2.08333
22519870	1.41667
22519879	1.88889
22519894	1.36111
22520023	1.75
22520270	0.361111
22520349	1.30556
22520674	0.75
22520707	0.444444
22520768	0.972222
22520846	1.55556
22520856	0.166667
22520863	0.722222
22521033	0.222222
22521460	1.22222
22521542	0.416667
22521605	1
22521817	0.527778
22521945	1.52778
22522184	0.0555556
22522886	0.111111
22523314	1.11111
22523713	0.0277778
22523853	0.305556
22524746	0.194444
22524785	0.805556
22524834	0.388889
22525008	0.25
22525186	2.94444
22525240	1.91667
22525365	1.97222
22526608	1.61111
22527225	2.13889
22527520	3.47222
22527564	2.61111
22566898	4.27778
22567257	9.69444
22606441	8.38889
22606474	7.83333
22606477	7.02778
22606478	6.69444
22606492	6.94444
22606788	6.41667
22606806	5.38889
22606830	5.30556
22606831	4.91667
22606840	4.91667
22606844	4.41667
22606850	3.61111
22606852	3.41667
22606853	4.16667
22606862	4.5
22606867	3.69444
22606868	3
22606873	3.33333
22606937	2.72222
22607218	3.02778
22623873	2.88889
22698141	2.02778
22731106	2.25
22735421	2.38889
22776587	2.61111
22776873	2.25
22777060	2.25
22777155	2.41667
22777318	3.44444
22777362	1.52778
22777562	4.52778
22777923	4.08333
22778069	3.58333
22778070	3.22222
22778080	3.22222
22778124	4.58333
22778139	3.69444
22778173	4.02778
22778183	5.16667
22778480	2.38889
22778539	2.58333
22778630	2.38889
22778634	2.38889
22778638	2.38889
22778644	2.38889
22778658	2.38889
22778665	2.38889
22778667	2.38889
22778694	2.38889
22778696	2.5
22778730	2.38889
22778735	2.47222
22778771	2.97222
22778812	1.5
22778818	0.694444
22778823	0.694444
22778865	0.75
22778869	0.25
22778885	0.25
22778891	0.694444
22778933	1.05556
22778974	1.19444
22778980	0.833333
22778981	0.833333
22779003	2
22779017	0.305556
22779019	0.277778
22779036	1.22222
22779048	0.5
22779073	0.5
22779075	0.5
22779097	1.27778
22779114	0.25
22779126	1.27778
22779213	0.388889
22779224	0.388889
22779256	0.833333
22779386	0.638889
22779485	0.166667
22779587	1.63889
22779600	0.805556
22779613	0.805556
22779629	0.805556
22779631	3.97222
22779745	0.833333
22779751	0.833333
22779756	2.5
22779774	1.16667
22779836	2.02778
22779866	1.02778
22779882	2.97222
22779976	1.02778
22780027	1.83333
22780129	1.44444
22780156	1.36111
22780288	2.80556
22780295	1.44444
22780363	1.30556
22780365	1.22222
22780379	2.44444
22780440	1.75
22780487	2.33333
22780499	1.27778
22780512	1.30556
22780586	2.08333
22780599	2.75
22780616	2.41667
22780619	2.13889
22780635	2.13889
22781121	2.13889
22781137	4.22222
22783661	1.94444
22783709	3.33333
22783724	2.11111
22783791	2.5
22783988	2.38889
22784007	3.41667
22784069	1.41667
22784369	1.94444
22784499	1.47222
22784536	1.75
22784547	0.916667
22784558	1.61111
22784561	0
22784594	0.166667
22784612	0.583333
22784651	0.0833333
22784762	0.0833333
22784799	0.666667
22785127	1.13889
22785159	1
22785361	1.16667
22785374	0.833333
22785425	1
22785430	1.11111
22785434	0
22785464	0
22785541	0
22785545	0
22785557	0
22785567	2.33333
22785598	1.55556
22785609	1.55556
22785893	1.55556
22785906	2.63889
22786096	1.66667
22786592	2.11111
22786606	0.555556
22786613	0.5
22786654	5.27778
22786765	3.41667
22786868	4.72222
22786923	4.30556
22787016	4.30556
22787244	4.30556
22787246	4.30556
22787263	5.08333
22787266	3.97222
22787478	5.77778
22787745	2.44444
22787841	2.72222
22788091	1.19444
22788311	1.36111
22788386	5.47222
22788978	2.33333
22789040	2.94444
22789157	2.55556
22789335	2.69444
22789388	4.61111
22789522	3.38889
22789651	4.27778
22789720	3.44444
22789921	3.44444
22789999	3.44444
22790106	3.44444
22790232	10.4167
22790288	5
22790293	5.41667
22790401	4.88889
22790430	4.88889
22790607	5.27778
22790864	4.88889
22791004	5.22222
22791111	5.16667
22791247	6.61111
22791394	3.94444
22791625	3.80556
22791808	4
22791932	3.66667
22791986	6
22792039	0.583333
22792156	0.583333
22792289	0.638889
22792419	1.36111
22792440	0.0277778
22792495	0.0277778
22792917	0.666667
22793053	0
22793114	0
22793175	1.58333
22793461	0.555556
22793524	0.805556
22793526	0.583333
22793536	0.916667
22793569	0.416667
22793584	0.25
22793804	0.305556
22793969	0.527778
22794264	0.138889
22794265	0
22794335	2.25
22794809	1.25
22794943	1.25
22795408	2.13889
22795542	1.11111
22795678	1.11111
22795846	1.91667
22795857	0
22795961	0.694444
22795979	0.444444
22796032	0.472222
22796157	0.444444
22796405	1.47222
22796472	0.0555556
22796634	0.0555556
22796722	0
22796866	0.305556
22797257	0.0555556
22797301	0
22797501	0.277778
22797819	0.0833333
22797998	0.666667
22798076	0.0833333
22798297	0.277778
22807087	1.41667
22807189	0
22807244	0.0833333
22807318	0.416667
22807380	0.0277778
22807501	0.0277778
22807587	0
22807602	0.0555556
22807773	0.166667
22807803	0.0277778
22807876	0
22807914	0.0833333
22808039	0.0277778
22808138	0.0277778
22808154	0.0277778
22808258	0.0555556
22808281	0
22808358	0.583333
22808516	0
22808669	1.16667
22809015	0
22809016	0
22809018	2.44444
22809052	0.5
22809090	0.527778
22809256	1.05556
22809258	0.555556
22809347	0.277778
22809495	0.305556
22809513	0.388889
22809539	0.638889
22809613	0.833333
22809733	0.5
22809735	0.944444
22809747	0.444444
22809803	0.638889
22809840	0.444444
22809863	0
22809918	0
22809934	0.0277778
22810064	0
22810080	0
22810240	0.0555556
22810427	0.0277778
22810862	0
22810869	0.0277778
22810919	0
22811170	0.166667
22811198	0
22811275	0
22811367	0.166667
22811544	0.861111
22811634	0.583333
22811768	1.97222
22811893	1.97222
22811905	2.88889
22812011	3.16667
22812091	2.41667
22812096	2.22222
22812131	2.22222
22812140	2.69444
22812201	3.61111
22812266	1.25
22812431	1.05556
22812435	1.19444
22812438	1.5
22812462	1.63889
22812482	1.5
22812495	1.5
22812624	1.63889
22812977	1.38889
22813136	1.80556
22813245	0.944444
22813334	0.75
22813384	0.75
22813399	3.61111
22813452	0.777778
22813453	0.777778
22813487	0.972222
22813705	1.27778
22813807	0.361111
22813819	0.194444
22813836	0.0277778
22813904	0
22813966	0.222222
22814086	0.138889
22814120	0.333333
22814132	0.333333
22814142	1.13889
22814265	0.361111
22814295	0.333333
22816090	0.611111
22816351	0.0555556
22816375	0.0555556
22816436	0.0555556
22816534	0.166667
22816603	0.305556
22816750	0.0277778
22816821	0.0555556
22817138	0.805556
22817452	0.166667
22817557	0.25
22817673	0.611111
22817693	0.361111
22817694	0.0277778
22817724	0
22818100	0
22818160	0.0555556
22818261	0.0277778
22818516	0.138889
22818517	0.0833333
22818521	0.0833333
22818556	0.0833333
22818649	0.0833333
22818677	0.0833333
22818820	0.138889
22818885	0.277778
22819124	0.0277778
22819326	0
22819490	0
22819569	0.0555556
22819616	0.166667
22819749	0.0555556
22819805	0.472222
22819810	0.0555556
22820233	1.75
22820261	0.916667
22820336	1.27778
22820344	1.08333
22820388	0.916667
22820919	1.66667
22821025	0.0833333
22821063	0.111111
22821072	1.69444
22821133	1.69444
22821370	2.25
22821396	1.88889
22822096	2.05556
22822100	1.19444
22822104	1.30556
22822126	1.08333
22822351	0.388889
22822475	0.861111
22822517	0.583333
22822527	1
22822529	0.388889
22822531	0.222222
22822541	0.166667
22822663	0.694444
22823305	0.0277778
22823325	0
22823572	0
22823755	0.277778
22823850	0.0277778
22823943	0
22824043	0.861111
22824294	0
22824607	0.0277778
22824807	1.58333
22824947	1
22824949	1.22222
22825005	1.05556
22825320	1.22222
22826071	1.44444
22826112	0.0555556
22826207	0.5
22826219	0
22826271	0
22826463	0.5
22826514	0
22826833	0
22826872	0
22826886	0
22827042	0
22827101	0
22827175	0
22827342	0.166667
22827346	0
22827358	1.55556
22827421	0
22828019	0
22828044	1.36111
22828063	0
22828066	0
22828252	0.333333
22828297	0.166667
22828318	0.166667
22828339	0.166667
22828632	0.694444
22828691	0
22828964	0
22829393	0.277778
22829403	0
22829611	0
22829830	0
22830031	0.777778
22830286	0.833333
22830384	0.861111
22830399	0.861111
22830499	0.583333
22830505	1.16667
22830539	0
22830636	0
22830700	0.444444
22831014	0
22831228	0
22831289	0.0277778
22831439	0
22831631	0
22831655	0
22831851	0
22831879	0.666667
22832382	0.0833333
22832407	0.166667
22832728	0.583333
22833196	0.166667
22833271	0
22833550	0
22833644	0.416667
22833765	0
22834051	0.972222
22834087	0.277778
22834149	0.416667
22834278	0.277778
22834355	0.555556
22834787	0
22834900	0
22835139	0
22835185	0.333333
22835842	0.583333
22835858	0.277778
22836042	0.166667
22836070	1.02778
22836119	0
22836129	0.75
22836295	0
22836383	0
22836642	0.583333
22837084	0
22837387	0.277778
22837401	0
22837497	0
22837610	0.277778
22837723	0
22837779	0
22837965	1.38889
22838420	1.69444
22838699	1.69444
22838708	2.30556
22838733	1.77778
22838738	1.86111
22838864	1.77778
22839055	2.27778
22839303	0.388889
22839863	0
22839912	0
22839947	0.277778
22839981	0
22840005	0
22840175	0
22840197	0
22840247	1.19444
22840591	0
22840769	0
22840800	0.416667
22841438	0
22841469	0
22842535	0
22842630	0
22843175	2.41667
22843315	0.833333
22843366	1.16667
22843402	1
22843437	0.833333
22843846	1.41667
22843872	0.972222
22844061	0.583333
22844166	0.305556
22844178	0.194444
22844181	1.77778
22844227	0
22844241	0
22844519	0.416667
22844553	0
22844601	0
22845184	0
22845187	0
22845193	0
22845267	0
22845276	0
22845441	0
22845510	0
22845671	0
22845713	0
22845857	0
22845959	0
22846125	0
22846334	0
22846421	0
22846568	0.583333
22846577	0
22846740	0
22846806	0
22847138	0
22847356	0
22847696	0
22847830	0
22847889	0
22847926	0
22848231	0
22848322	0
22848354	0
22848376	0
22848379	0
22848608	1.16667
22848630	0
22848641	0
22848918	0.583333
22849010	0
22849098	0
22849201	0
22849341	0
22849426	0
22850050	0
22850238	0
22850403	0
22850411	0
22850884	0.583333
22851198	0
22851341	0
22851362	0
22851478	0
22851482	0
22851596	0
22851747	0
22851926	0.75
22852187	0
22852237	0
22852683	0.75
22852727	0
22852734	0
22853006	0.0277778
22853248	0
22853375	0
22853461	0
22853465	1.11111
22853477	0.833333
22853481	1.11111
22853485	1.13889
22853489	0.972222
22853493	0.972222
22853605	1.55556
22853647	0
22853667	0
22853871	0
22853879	0.583333
22853973	0
22854019	0
22854170	0.722222
22854238	0.694444
22854364	1.36111
22854413	0.555556
22854819	0.694444
22854904	1.22222
22854918	0
22854951	0
22854988	0.694444
22855089	0.277778
22855283	0.527778
22855370	0.861111
22855377	0.5
22855459	0.333333
22855520	1.47222
22855679	0
22855993	0
22856210	0.277778
22856397	0.0833333
22856453	0
22856550	0
22856617	0.166667
22856689	0
22856733	0
22856933	0
22857055	0
22857082	0
22857214	1.58333
22857248	0
22857322	0
22857412	1.27778
22857493	0
22857568	0
22857604	0.416667
22857780	0
22857791	0
22858254	0
22858286	0
22858509	0
22858624	0
22858902	1.36111
22858963	0
22859199	0
22859321	0.777778
22859411	0
22859651	0
22859683	0
22859911	0
22859919	0
22859968	0.666667
22860107	0.5
22860108	0.5
22860151	0.5
22860221	0.583333
22860262	0.555556
22860355	1.5
22860357	0.194444
22860453	0.0555556
22860526	0.472222
22860527	0
22860578	0
22860661	2.33333
22860798	2
22860807	2.22222
22861198	2.47222
22861271	2.33333
22861407	4.38889
22861614	4.52778
22861659	4.13889
22861748	4.30556
22861749	4.08333
22861795	3.91667
22861827	4.25
22861847	3.91667
22861862	3.91667
22861884	4.02778
22861923	4.58333
22861964	0.0833333
22861996	0.0833333
22862008	0.0833333
22862118	0.0833333
22862233	0.166667
22862255	0
22862257	0
22862462	1.22222
22862596	0.805556
22862613	0.777778
22862668	0.583333
22862723	5.61111
22862771	3.27778
22862859	3.08333
22863080	3.08333
22863083	3.94444
22863084	3.36111
22863086	3.36111
22863104	3.44444
22863149	6.55556
22863277	2.63889
22863419	3
22863423	1.80556
22863532	2.30556
22864022	3.13889
22864026	3.66667
22864135	6.80556
22864490	6.38889
22864511	6.38889
22864762	6.69444
22864765	7.19444
22864769	4.97222
22864779	5.05556
22864788	19.1389
22864793	18.0556
22864884	20.1944
22864931	19.7222
22864969	19.7222
22864972	19.7222
22864983	19.7222
22865106	19.7222
22865134	19.7222
22865202	19.7222
22865237	19.7222
22865362	19.7222
22865404	19.7222
22865520	19.7222
22865585	23.1111
22865634	20.7778
22865643	20.7778
22865693	20.7778
22865697	20.7778
22865987	20.7778
22866031	20.7778
22866121	20.7778
22866143	20.7778
22866147	20.7778
22866175	20.7778
22866234	20.7778
22866274	20.7778
22866387	20.7778
22866392	21.3611
22866430	16.3056
22866435	16.3056
22866677	21.9722
22866682	10
22866823	13.1111
22866845	10.9722
22866866	10.9722
22866962	11.3611
22866968	10.9722
22867050	13.4444
22867100	13.0833
22867119	15.7778
22867159	14.2778
22867161	14.2778
22867206	14.2778
22867316	14.2778
22867317	14.2778
22867376	14.2778
22867381	14.2778
22867530	15.9167
22867559	10.9722
22867622	10.9722
22867722	10.9722
22867724	14.3056
22867856	5.66667
22867904	5.66667
22867972	5.66667
22868080	5.66667
22868123	5.66667
22868210	10.8889
22868417	5.19444
22868421	6.97222
22868441	5.58333
22868442	5.58333
22868626	6.66667
22868635	4.36111
22868764	4.36111
22868789	7.27778
22868794	6.19444
22868795	6.19444
22868848	6.19444
22868932	6.19444
22868944	6.19444
22868997	13.1944
22869081	6.75
22869119	9.33333
22869134	8.27778
22869177	8.27778
22869195	8.27778
22869267	10.5833
22869313	9.13889
22869370	9.13889
22869376	9.13889
22869389	9.13889
22869510	10.7222
22869545	8.63889
22869550	8.63889
22869587	9.80556
22869696	7.61111
22869720	7.61111
22869803	7.61111
22869874	7.61111
22869889	7.61111
22869921	15.9722
22869950	6.02778
22869962	6.02778
22870043	6.02778
22870087	6.02778
22870127	6.02778
22870134	6.02778
22870145	6.41667
22870190	5.36111
22870197	13.7778
22870210	9.75
22870218	12.7778
22870226	11.6389
22870230	11.6389
22870236	11.6389
22870288	11.6389
22870345	11.6389
22870493	11.6389
22870546	11.6389
22870710	11.6389
22870775	11.6389
22870880	11.6389
22870881	12.8056
22870961	10.3333
22870999	10.3333
22871004	10.3333
22871090	10.3333
22871133	10.3333
22871231	11.1111
22871253	10.1944
22871270	9.41667
22871302	9.41667
22871307	9.41667
22871314	9.41667
22871337	9.41667
22871357	9.41667
22871358	9.41667
22871418	9.41667
22871419	9.41667
22871481	11.0278
22871510	9.08333
22871522	9.08333
22871528	9.08333
22871567	9.77778
22871572	7.33333
22871611	7.44444
22871821	9.30556
22871834	3.80556
22871928	3.38889
22871950	3.27778
22872207	5
22872270	1.25
22872285	1.5
22872564	2.52778
22872601	1.02778
22872625	1.27778
22872796	1.83333
22872861	1.47222
22872974	4.41667
22873053	4.55556
22873121	4.61111
22873128	4.36111
22873140	4.52778
22873164	4.36111
22873166	5.5
22873177	5.33333
22873189	6.33333
22873218	7.30556
22873449	6.25
22873596	6.25
22873700	6.25
22873704	6.25
22873875	6.25
22873921	6.25
22874063	9.94444
22874088	1.36111
22874095	1.36111
22874112	1.36111
22874197	1.55556
22874234	9.05556
22874569	8.11111
22874740	7.91667
22874812	7.91667
22874861	7.91667
22875273	7.91667
22875351	7.91667
22875485	7.91667
22876376	7.91667
22876520	8.58333
22876573	8.58333
22876585	7.05556
22876613	7.63889
22876622	3.91667
22876624	3.80556
22876703	2.41667
22876726	3.16667
22876981	0
22877091	0
22877110	6.02778
22877235	7.30556
22877457	7.11111
22877490	7.11111
22877764	9.36111
22878055	8.61111
22878074	7.77778
22878374	6.75
22878393	6.75
22878555	6.75
22878727	8.38889
22878861	6.91667
22878898	7.08333
22878976	8.72222
22879237	7.72222
22879353	6.47222
22879362	6.11111
22879739	6.25
22879947	7.41667
22879978	3.52778
22880210	3.77778
22880234	5.33333
22880270	5.41667
22880425	4.97222
22880466	4.5
22880494	4.5
22880605	4.5
22880616	4.5
22880823	9.72222
22880891	2.88889
22881271	2.88889
22883842	2.88889
22883983	2.88889
22884106	3.38889
22884109	2.63889
22884187	2.91667
22884190	1.77778
22884195	0.361111
22884218	1.16667
22884220	0.333333
22884248	0.333333
22884250	2.86111
22884606	0.583333
22884664	0.583333
22884673	0.805556
22884927	1.88889
22885045	0.583333
22885082	0.194444
22885157	0.277778
22885229	0.75
22885230	2.22222
22885259	2.16667
22885489	1.80556
22885706	1.80556
22885801	2.30556
22885839	2.11111
22885932	1.94444
22886290	1.52778
22886371	2.55556
22886529	1.36111
22886609	0.75
22886702	0.75
22886743	0.944444
22886749	1.38889
22886751	1.58333
22887011	1.91667
22887130	2.94444
22887250	3.11111
22887299	2.97222
22887483	2.80556
22887572	2.61111
22887598	2.77778
22887759	2.47222
22887769	2.61111
22887791	3.08333
22887849	2.47222
22887999	2.5
22888000	3.19444
22888001	1.36111
22888078	0.833333
22888098	1.22222
22888176	1.47222
22888324	1.25
22888334	1.25
22888339	0.916667
22888429	2.83333
22888448	0.861111
22888485	1.38889
22888536	0.833333
22888620	0.972222
22888801	0.861111
22888820	4.38889
22888873	2.72222
22888880	2.75
22888892	2.72222
22889236	3.22222
22889326	2.72222
22889398	2.72222
22889482	3.63889
22889546	3.61111
22889549	2.72222
22889550	2.72222
22889602	2.72222
22889603	3.02778
22889635	2.72222
22889667	2.72222
22889700	3.30556
22889829	3.97222
22889986	0.305556
22890283	0.361111
22890542	0.472222
22890766	1.80556
22890788	0.555556
22890975	0.722222
22891010	0.833333
22891132	0.805556
22891243	1.11111
22891377	0
22891424	3.05556
22891735	2.27778
22891935	2.41667
22891941	3.52778
22892013	2.58333
22892074	3.05556
22892305	2.88889
22892737	3.02778
22892768	2.72222
22892804	3.02778
22892964	2.38889
22893550	3.27778
22893685	0.444444
22893696	1.66667
22893766	0.805556
22894117	0.666667
22894235	1.11111
22894236	0.638889
22894432	2.52778
22894686	0.722222
22894934	0.805556
22895405	0.694444
22895408	0.833333
22895857	2.63889
22895870	1.38889
22896027	1.25
22896037	1.25
22896123	2.91667
22896455	2.61111
22896529	2
22896576	2.61111
22896728	2.55556
22897311	1.63889
22897322	2.11111
22897334	0.833333
22897845	1.33333
22898867	0.583333
22898998	0.583333
22899178	0.611111
22899467	2.16667
22899514	0
22899548	0.0555556
22899794	0.583333
22900236	0
22900477	0
22900709	0.416667
22900768	0.0277778
22900854	0
22900999	0.0833333
22901014	0.0277778
22901024	0.0277778
22901028	0.0277778
22901232	0.166667
22901379	0.0555556
22901391	0.0555556
22901463	0.0555556
22901556	0.0555556
22901596	0.305556
22901603	0.166667
22901631	0.166667
22901662	0.166667
22901718	0.166667
22901878	0.166667
22901905	0.166667
22901964	0.166667
22901972	0.166667
22902017	0.222222
22902067	0
22902117	0.138889
22902118	0.138889
22902173	0.0833333
22902181	0.0833333
22902237	0.138889
22902252	0.0833333
22902255	0.138889
22902257	0.166667
22902299	1.11111
22902307	1.55556
22902419	1.33333
22902424	1.25
22902439	1.41667
22902443	1.27778
22902450	1.11111
22902485	1.36111
22902671	0.666667
22902731	0.555556
22902734	0.833333
22902999	0.472222
22903003	0.888889
22903013	0.916667
22903019	0.916667
22903024	0.861111
22903026	1
22903028	2.16667
22903059	1.44444
22903085	1.83333
22903086	2.02778
22903253	1.61111
22903295	2.5
22903352	0.222222
22903421	1.02778
22903872	0.222222
22904002	0.222222
22904059	0.333333
22904110	0.222222
22904140	0.25
22904208	0.25
22904226	0
22904254	0.0833333
22904279	0
22904302	0
22904379	0.25
22904561	0
22904654	1.11111
22904672	0.638889
22904794	0.638889
22904795	1.47222
22904874	0.75
22904902	1.02778
22904903	0.527778
22904923	0.611111
22904951	0.805556
22905000	0.222222
22905045	0.166667
22905493	1
22905578	0.583333
22905591	0.666667
22906005	0.611111
22906028	1.83333
22906056	0.0277778
22906071	0.0555556
22906167	0.416667
22906349	0
22906681	0
22907221	0
22907230	0.0555556
22907385	1.41667
22907488	0.833333
22907503	1.19444
22907902	1
22908344	0.833333
22908429	1.41667
22908486	0.305556
22908499	0.277778
22908550	0.277778
22908700	0.277778
22908703	0.277778
22908753	0.277778
22908758	0.277778
22908776	0.277778
22908809	0.277778
22908854	0.277778
22908956	0.277778
22909061	0.277778
22909119	0.444444
22909133	0.333333
22909200	0
22909269	0.0555556
22909312	0
22909409	0
22909541	0.0555556
22909546	1.16667
22909561	0
22909613	0.0555556
22909616	0.611111
22909657	0.0277778
22909743	1.58333
22909985	0.833333
22910137	0.805556
22910209	0.777778
22910240	1.83333
22910457	0.222222
22910494	0.138889
22910524	0.138889
22910850	0.138889
22910888	0.138889
22911102	0.138889
22911683	1.80556
22911909	1.13889
22912027	1.47222
22912064	1.30556
22912167	1.13889
22912307	1.38889
22912422	0.138889
22912584	0.138889
22912710	0.138889
22912755	0.138889
22912828	0.166667
22912834	0
22912889	0.777778
22913029	0.0833333
22913460	0.833333
22913611	0.0277778
22913650	0.0277778
22913704	0.694444
22913892	0.138889
22913902	0.138889
22914061	0.138889
22914163	0.138889
22914272	0.138889
22914313	0.138889
22914440	0.138889
22914561	1.52778
22914597	0.583333
22914719	0.611111
22915000	0.777778
22915086	1.75
22915090	0.138889
22915098	0.777778
22915104	0.0555556
22915549	0.0555556
22915678	0.194444
22915732	0.166667
22915999	0.0277778
22916298	0.194444
22916600	0.194444
22916617	0.694444
22916649	0.277778
22917967	0.444444
22918117	0.194444
22918328	0.194444
22918599	0.194444
22918712	0.194444
22918745	0.194444
22918929	0.611111
22918930	0.194444
22919039	0.222222
22919396	0.472222
22919440	0.0277778
22919680	0.0277778
22919794	0.0277778
22920109	0.111111
22920263	0
22920449	0.0555556
22920491	0.0833333
22920642	0.777778
22920675	0.222222
22920692	2
22920882	1.88889
22921012	1.55556
22921288	1.02778
22921418	0.555556
22921449	0.611111
22921480	0.833333
22921814	0.138889
22921828	0.638889
22921884	0.0833333
22921915	0.0833333
22921918	1.38889
22922018	0.138889
22922019	0
22922240	0.166667
22922333	0.111111
22922335	0.0833333
22922342	0.0833333
22922569	0.916667
22922648	0.361111
22922674	0.666667
22922871	0.805556
22923258	1.30556
22923342	0.194444
22923694	0.361111
22923890	0.361111
22924144	0.194444
22924224	0.361111
22924276	0.0277778
22924340	0
22924452	0
22924606	0.0555556
22924639	0
22924680	0.0833333
22925169	0.0277778
22925254	0.0277778
22925472	0.777778
22925613	0.305556
22925633	0.25
22926216	1.16667
22926242	0.25
22926331	0.361111
22926430	0
22926495	0
22926793	0.666667
22926818	0
22927000	0.0833333
22927063	0.0277778
22927402	0.0833333
22927850	0.0277778
22928064	0
22928122	0.305556
22928644	0.25
22928645	0.25
22928648	0.25
22928806	0.25
22928808	0.25
22928885	0.25
22928928	0.25
22929774	0.25
22929775	0.25
22929777	0.25
22930144	0.25
22930196	0.305556
22930676	0.0833333
22930878	0.0277778
22930982	0.444444
22931024	0.277778
22931030	0.444444
22931034	0.0833333
22931098	0.361111
22931240	0.166667
22931774	0.0833333
22931882	0.777778
22931936	0.0833333
22932091	0.166667
22932234	0
22932320	0
22932669	0
22932795	0.638889
22933085	0.166667
22933255	0.583333
22933331	0.388889
22933343	1.75
22933352	0.444444
22933365	0.805556
22933384	0.444444
22933492	1.77778
22933528	0.111111
22933704	0.111111
22933760	0.111111
22933916	0.111111
22933965	0.111111
22933983	0.111111
22934231	0.861111
22934386	0.111111
22934476	0.111111
22934567	0.666667
22934742	0.111111
22934920	0.111111
22935270	0.166667
22935609	0.583333
22936074	0.0833333
22936113	0.111111
22937347	0.722222
22937455	0.0555556
22937573	0.0555556
22937585	0.444444
22938004	0.638889
22938322	0.0833333
22938439	0.111111
22938754	1.08333
22939201	0
22939324	0
22939435	0.472222
22939448	1.30556
22939459	0.805556
22939729	0.805556
22939760	0.805556
22939860	2.08333
22939972	0.361111
22940110	0.25
22940122	3.13889
22940257	1.75
22940270	1.75
22940446	1.91667
22940544	2.19444
22940622	1.88889
22940891	1.5
22940946	2
22941192	1
22941345	1.63889
22941362	0.166667
22941388	0.138889
22941419	0.722222
22941736	0.361111
22941913	0.194444
22942066	0.305556
22942225	0.861111
22942542	0.166667
22942719	0.166667
22942987	2
22943191	2
22943192	1.66667
22943273	1.66667
22943324	1.66667
22943357	2.16667
22943360	2.91667
22943386	3.58333
22943437	2.83333
22943443	2.83333
22943739	2.83333
22943869	3.25
22943960	2.66667
22944082	2.41667
22944172	2.41667
22944213	3.27778
22944654	2.41667
22944817	2.44444
22944986	2.41667
22945219	2.66667
22945371	1.25
22945826	1.25
22945982	2.16667
22946539	0.944444
22946557	0.75
22946991	0.75
22947159	0.916667
22947387	1.52778
22947476	0.5
22947487	0.666667
22947787	0.0833333
22948016	0.416667
22948473	0
22948765	0.194444
22949058	0
22949300	0
22949656	0.166667
22949938	0.333333
22949966	0.166667
22950059	0.166667
22950120	0.333333
22950137	0.333333
22950436	1.63889
22950459	1.55556
22950662	1.38889
22950668	1.16667
22950760	1.58333
22950863	2.02778
22950955	1.58333
22951126	1.97222
22951342	1.47222
22951587	1.58333
22951830	2.69444
22952030	2.47222
22952065	2.83333
22952089	2.47222
22952096	2.47222
22952152	3.08333
22952288	0.444444
22952354	0.611111
22952434	0.0277778
22952466	0
22952532	0.333333
22952571	0.222222
22952642	0
22952687	3.5
22952845	3.16667
22952864	4.44444
22952884	3.83333
22952938	3.83333
22952952	4.25
22953042	3.83333
22953044	4.36111
22953075	3.02778
22953087	3
22953195	3
22953355	3.83333
22953405	3
22953522	3.05556
22953548	3.41667
22953599	3
22953623	3.02778
22953697	3
22953817	3
22953871	3
22954003	3.02778
22954060	4.13889
22954066	0.638889
22954102	0.666667
22954106	0.638889
22954131	0.638889
22954158	0.888889
22954275	0.916667
22954355	0.666667
22954489	0.277778
22954490	0.25
22954499	0.5
22954715	2
22954730	1.19444
22954855	1.11111
22954857	1.5
22954951	1.61111
22955258	1.02778
22955405	1.02778
22955655	2.55556
22955676	1.16667
22955685	2.19444
22955749	0.333333
22955810	0.166667
22956176	1.75
22956346	0
22956384	0
22956802	1.33333
22957069	0
22957192	0
22957519	0.5
22957736	0
22957790	1.75
22958170	3.47222
22958502	2.63889
22958561	3.13889
22958672	3.58333
22958694	3.25
22959075	3.41667
22959303	3.11111
22959367	3.27778
22959442	2.83333
22959448	2.41667
22959508	3.75
22959513	6.02778
22959519	6.11111
22959531	5.72222
22960054	6.30556
22960328	6.11111
22960397	5.91667
22960487	6.02778
22960542	7.52778
22960574	9.19444
22960841	8.88889
22960873	8.88889
22961099	8.88889
22961267	8.88889
22961364	8.88889
22961634	8.88889
22961647	10.9167
22961744	10.5556
22961903	11.6944
22962023	10.0278
22962093	10.0278
22962104	10.0278
22962172	10.0278
22962183	10.0278
22962496	10.2222
22962548	10.0556
22962676	11.1111
22962800	6.25
22962836	6.25
22962840	6.25
22962866	7.91667
22962966	0.583333
22963031	0.444444
22963049	6.52778
22963175	5.11111
22963179	6.02778
22963247	5.83333
22963259	5.66667
22963274	5.86111
22963298	5.66667
22963368	6.36111
22963400	8.36111
22963428	6.52778
22963465	7.77778
22963551	7.22222
22963575	7.22222
22963602	7.61111
22963715	7.16667
22963765	6.97222
22963863	6.97222
22963864	13.0556
22963949	8.38889
22963957	10.1111
22963974	8.83333
22963994	8.83333
22964080	8.83333
22964104	8.83333
22964171	8.83333
22964183	8.83333
22964248	9.02778
22964311	8.16667
22964312	8.02778
22964361	9.33333
22964456	5.86111
22964477	6.75
22964528	5.86111
22964591	5.86111
22964610	6.16667
22964686	5.91667
22964790	7.58333
22964837	1.80556
22964910	3.02778
22964984	2.44444
22965011	2.16667
22965029	2.61111
22965030	2.83333
22965039	6.38889
22965054	4.5
22965071	4.30556
22965082	4.5
22965130	4.63889
22965135	4.63889
22965163	5.33333
22965174	4.16667
22965184	4.27778
22965188	10.6111
22965237	7.05556
22965318	7.66667
22965371	6.52778
22965389	7.38889
22965439	7.38889
22965577	8.77778
22965703	10.3056
22965813	9.77778
22965831	9.77778
22965966	10.1667
22966139	9.33333
22966153	10.9444
22966174	10.5556
22966320	10.5556
22966365	6.55556
22966434	6.55556
22966475	6.94444
22966615	5.91667
22966617	6.66667
22966647	6.27778
22966653	6.47222
22966736	6.47222
22966808	5.30556
22966883	8.63889
22966976	3.11111
22967109	3.47222
22967141	2.94444
22967193	12.3056
22967202	12.5278
22967231	12.0556
22967291	11.8889
22967294	13.2222
22967304	12.6389
22967336	13.3056
22967371	12.8611
22967384	12.8611
22967403	12.8611
22967417	13.5
22967448	11.7222
22967472	11.0278
22967473	11.7222
22967500	11.5
22967504	11.5
22967506	11.5
22967527	11.5
22967539	11.5
22967578	11.5
22967616	13.1944
22967624	12.6389
22967649	10.0278
22967670	9.66667
22967676	15.8889
22967730	11.6667
22967767	13
22967795	12.5556
22967796	12.5556
22967806	12.5556
22967858	12.5556
22967862	12.5556
22967896	12.5556
22967912	17.3056
22967941	10.3889
22967954	10.3889
22967962	11.0833
22967992	10.3889
22968022	10.3889
22968027	14.4444
22968077	16.6667
22968078	16.25
22968090	16.2778
22968096	13.5278
22968103	12.3333
22968790	11.8333
22968827	10.6944
22968834	10.3611
22968835	10.1389
22968840	9.94444
22968864	11.4722
22969034	9.75
22969072	8.58333
22969079	14.5556
22969086	9.41667
22969087	9.41667
22969100	9.63889
22969152	11.0556
22969159	9.55556
22969171	10
22969194	9.55556
22969239	9.55556
22969258	10.7778
22969259	8.41667
22969289	8.63889
22969306	8.41667
22969314	10.4167
22969329	7.94444
22969438	14.9167
22969492	9.19444
22969510	9.55556
22969538	9.05556
22969595	11
22969596	9.13889
22969608	12.3889
22969785	11.5556
22969974	11.5556
22969997	11.5556
22970093	11.5556
22970112	11.5556
22970140	14.3056
22970190	11.4722
22970245	11.4722
22970292	11.4722
22970340	11.4722
22970343	11.4722
22970495	12.0556
22970496	6.30556
22970543	4.61111
22970563	3.61111
22970566	3.61111
22970570	3.61111
22970571	3.72222
22970576	4.13889
22970627	0.583333
22970636	0.222222
22970644	1.22222
22970656	0
22970664	0
22970683	0.833333
22970741	0
22970744	0
22970791	2.08333
22970813	1.66667
22970814	1.80556
22970843	1.69444
22970862	7.66667
22970899	7
22970912	6.86111
22971069	6.5
22971093	6.5
22971118	7.66667
22971129	9.33333
22971186	8.47222
22971224	8.69444
22971243	8.47222
22971244	8.47222
22971269	9.05556
22971301	7.33333
22971321	6.52778
22971331	7.61111
22971362	7.08333
22971363	7.69444
22971373	7.08333
22971377	7.08333
22971379	7.97222
22971381	6.97222
22971386	1.77778
22971388	1.47222
22971395	2.66667
22971401	2.58333
22971411	2.38889
22971416	2.38889
22971441	2.83333
22971446	2.22222
22971494	12.2222
22971519	8.86111
22971520	8.61111
22971522	8.61111
22971524	8.77778
22971527	8.61111
22971534	8.61111
22971543	8.61111
22971544	8.75
22971557	7.91667
22971558	9.30556
22971566	9.83333
22971568	9.66667
22971570	9.66667
22971575	9.66667
22971579	9.66667
22971584	9.66667
22971585	9.83333
22971587	9.16667
22971597	9.16667
22971605	9.16667
22971607	9.80556
22971612	9.44444
22971613	8.05556
22971628	9.97222
22971691	10.2222
22971766	10.5278
22971769	7.5
22971812	7.72222
22971836	7.5
22971862	7.5
22971935	11.3056
22971981	5.25
22971984	5.25
22972036	5.58333
22972078	4.75
22972095	5.11111
22972127	4.75
22972133	5.05556
22972212	5.16667
22972234	6.61111
22972235	4.16667
22972281	4.83333
22972304	4.66667
22972342	6.61111
22972355	5
22972384	5
22972467	5
22972491	6.75
22972495	4.80556
22972500	5.19444
22972503	4.30556
22972682	11.5278
22972714	5.13889
22972732	5.19444
22972841	6.22222
22972947	5.02778
22972983	5.02778
22973089	5.22222
22973159	7.86111
22973200	7
22973213	7.44444
22973374	7.22222
22973384	7.22222
22973471	7.22222
22973552	12.6111
22973577	5.94444
22973657	6.16667
22973661	5.94444
22973740	7.83333
22973870	5.94444
22973896	6.38889
22973909	5.94444
22973910	5.94444
22973926	12.1667
22974069	6.66667
22974133	7.77778
22974150	7.33333
22974179	7.33333
22974187	7.33333
22974272	7.33333
22974334	7.33333
22974396	9.33333
22974476	5.5
22974498	3
22974540	3
22974564	7.13889
22974568	3.63889
22974593	4.08333
22974654	3.63889
22974721	3.63889
22974722	4.77778
22974870	3.25
22974917	3.83333
22974919	7
22974969	4.72222
22974992	18.6667
22975171	16.5833
22975243	16.5833
22975303	16.5833
22975318	16.5833
22975364	18.1111
22975420	15.4167
22975499	15.5833
22975570	16.6667
22975596	15.5833
22975603	15.5833
22975735	15.7778
22976125	20
22976148	19.5
22976203	19.5
22976323	19.5
22976375	19.5
22976453	19.5
22976485	19.5
22976657	19.5
22976708	19.5
22976729	19.5
22976806	19.5
22976829	19.5
22976843	19.5
22976912	19.5
22976996	19.5
22977009	19.6667
22977071	19.5
22977106	22.6111
22977137	18.2778
22977144	18.1111
22977292	18.1111
22977448	18.1111
22977456	18.1111
22977565	18.3056
22977882	18.1111
22977886	18.3056
22977960	18.3056
22978153	18.3611
22978339	18.8056
22978428	19.75
22978437	9.77778
22978550	7.11111
22978581	8.13889
22978687	7.58333
22978760	9.47222
22978809	8.11111
22978881	8.11111
22978889	8.11111
22978891	8.27778
22978907	8.61111
22978965	7.94444
22979020	7.77778
22979315	13.4722
22979340	4.41667
22979396	6.19444
22979434	5.58333
22979436	5.58333
22979462	5.58333
22979468	5.58333
22979470	5.58333
22979471	5.58333
22979569	5.58333
22979635	6.11111
22979676	7.05556
22979692	5.25
22979720	5.55556
22979821	8.30556
22979837	1.94444
22979862	2.36111
22979891	1.94444
22980015	1.94444
22980047	2
22980048	7.02778
22980056	4.69444
22980059	6.75
22980077	6.38889
22980166	6.38889
22980169	6.75
22980205	6.55556
22980240	7.33333
22980265	7.52778
22980303	7.16667
22980349	7.16667
22980494	7.16667
22980523	7.16667
22980630	7.16667
22980641	7.16667
22980685	7.16667
22980876	7.16667
22980878	10.6944
22980922	3.11111
22980936	4.30556
22980966	3.69444
22981035	3.97222
22981048	6.25
22981058	4.05556
22981214	4.05556
22981218	4.25
22981281	3.91667
22981296	3.91667
22981310	7.25
22981311	3.88889
22981317	3.88889
22981398	4.22222
22981604	3.22222
22981653	3.88889
22981670	3.55556
22981695	3.55556
22981711	5.02778
22981744	2.52778
22981827	2.52778
22981995	9.52778
22982034	6.16667
22982144	7.75
22982174	7.05556
22982227	7.05556
22982309	7.25
22982319	7.05556
22982370	7.05556
22982404	7.05556
22982420	7.05556
22982495	7.05556
22982549	7.38889
22982654	6.05556
22982788	6.83333
22982903	6.5
22982963	6.63889
22983004	7.66667
22983269	3.88889
22983306	3.88889
22983361	4.97222
22983643	2.30556
22984320	2.41667
22984448	0.972222
22984539	1.19444
22984596	2.08333
22984606	0.194444
22985017	0.25
22985313	1.11111
22985581	0.111111
22985636	0.305556
22986008	1.61111
22986138	0.444444
22986146	0.805556
22986206	1.22222
22986208	0.444444
22986299	1.38889
22986390	0.416667
22986597	0.388889
22986654	0.972222
22986685	0.666667
22986748	1.16667
22987241	1.02778
22987294	0.527778
22987298	2.69444
22987378	1.36111
22987617	2.25
22987813	2.05556
22987923	2.30556
22987975	2.05556
22987990	1.47222
22989088	2.19444
22989283	1.16667
22989312	2.25
22989333	0.5
22989996	0.888889
22990022	1.19444
22990107	0.777778
22990187	0.5
22990302	1.19444
[truncated: 11,139,825 more chars]
