## Supplementary Tables and Files for "Genetic Adaptation in New York City Rats": 10_snpDist_N_to_A_Hvals.txt (part 1 of 3)

x	H
73340	1.38889
74981	2.55556
77528	1.80556
77951	0.916667
78322	1.08333
86423	2.02778
86434	0.0555556
86806	0.0833333
86832	1.11111
86942	1.69444
86973	2.05556
87124	1.86111
87125	1.72222
87145	2.08333
87200	2.13889
87367	1.52778
87482	1.13889
87488	0.416667
91590	0.611111
91735	2.27778
94391	1.52778
94666	1.36111
94736	1.36111
94947	1.69444
95008	3.25
95331	2.63889
95353	2.75
97020	2.41667
97855	2.33333
98027	0.833333
98029	0.166667
98092	1.41667
99546	0.361111
101880	0.361111
101918	0.666667
101947	1.02778
101999	1.08333
102235	0.5
102305	0.361111
102306	2.88889
102430	2.41667
102498	2.25
102502	2.88889
102741	4.33333
102777	3.30556
102910	3.47222
103225	3.16667
103347	3.33333
103663	4.80556
105632	0.638889
106095	0.166667
106127	0.277778
106208	1.94444
106497	1.38889
106523	2.05556
106553	3.30556
110506	2.16667
110687	1.97222
110689	2.27778
110723	2.61111
110990	2.58333
111055	2.13889
111107	3.38889
111426	1.36111
111480	1
111483	0.638889
111521	0.666667
111548	0.944444
111609	0.777778
111732	0.611111
111975	0.861111
112370	2.22222
112422	1.75
112560	1.83333
112796	1.69444
112818	2.30556
112922	2.02778
113294	2.61111
113444	2.72222
113528	2.13889
114677	1.05556
114809	1.41667
114869	0.194444
118490	0.638889
118600	0.0277778
118833	0
118896	0.0833333
118911	0.0555556
119052	0.666667
119072	0.0833333
119305	0.0833333
119310	1.30556
119328	0.222222
119333	0.5
119406	1.11111
119429	0.666667
119577	0.361111
119622	1.44444
119675	0.722222
120289	0.5
124860	0.333333
124862	0.416667
141559	0.527778
142562	0.416667
142633	0.527778
142696	0.416667
142700	0.583333
142900	2
142945	1.11111
143249	1.22222
143373	1.19444
143585	1.61111
143601	0.555556
143638	1.47222
143901	1.44444
143931	1.52778
143933	2.11111
144298	1.30556
144513	1.16667
144604	1.63889
144784	0.722222
144916	0.75
144918	0.722222
145195	1.55556
145761	1.05556
145901	1.05556
145927	1.16667
145991	2.22222
146271	0.777778
146401	0.861111
146500	3.11111
146587	1.61111
146864	1.58333
147325	1.61111
147529	2.22222
147616	1.19444
147625	0.861111
147643	0.666667
147718	0.777778
147728	0.777778
147729	0.722222
147872	1.13889
147873	0.75
148164	1
148176	0.527778
148186	0.25
148245	0.305556
148295	0.472222
148428	0.194444
148498	0.25
148608	0.416667
148613	0.305556
148992	0.722222
149006	0.916667
149181	0.777778
149321	0.416667
149358	1.30556
149388	0.527778
149417	0.5
149449	0.833333
149476	0.833333
149583	0.527778
149664	0.5
149691	0.805556
149692	1.69444
149707	1.38889
149712	1.30556
149717	1.47222
150186	1.66667
150297	1.25
150451	5.08333
150647	3.47222
151327	2.83333
151491	3.02778
151876	3.02778
151894	3.88889
151987	2.83333
152083	2.88889
152275	3.02778
152366	4.08333
152773	0.555556
152788	0.833333
152808	3.66667
152937	1.63889
152939	1.63889
152970	1.63889
152971	1.63889
153010	4.91667
153011	1.66667
153033	1.66667
153051	1.66667
153053	1.66667
153055	1.75
153057	1.66667
153126	2.08333
153308	0.416667
153309	0.25
153356	0.166667
153357	1.83333
153493	1.5
154194	1.5
154300	1.25
154545	1.25
154592	1.25
154711	1.86111
154810	0.0277778
154902	0.0277778
154914	0.444444
154949	0
155312	0.166667
155475	0.0833333
155995	0.166667
156115	0.0833333
156471	0.583333
156733	0.0833333
156872	2.63889
157019	1.80556
157057	1.80556
157234	1.94444
157384	1.63889
157715	2.22222
157864	2.30556
157908	1.91667
158192	1.83333
158474	0.944444
158689	0.5
158702	0.416667
158915	0
158936	0.0277778
159181	0
159607	0.0833333
159717	0.361111
160020	3
160412	2.25
160416	3.41667
160443	3.41667
160515	3.38889
160547	3.02778
160767	3.33333
160773	2.36111
160836	2.27778
160897	5.11111
161039	2.91667
161916	4.22222
162023	3.72222
162068	3.63889
162119	3.63889
162229	3.44444
162291	3.97222
162630	2.83333
162649	4
162659	1.69444
162696	1.61111
162803	2.05556
163000	1.86111
164304	1.91667
164349	3.86111
164366	3.52778
164422	2.25
165204	2.44444
165245	2.38889
165319	2.36111
165433	3.27778
165635	2.05556
165783	2.75
166016	5.02778
166064	3.94444
166311	5.02778
166332	5.22222
166351	4.47222
166392	4.86111
166406	4.55556
166512	4.16667
166645	4.58333
166662	5.27778
166667	2.66667
166735	2.66667
166737	5.13889
166830	0.888889
166850	1.5
166911	2.08333
166949	2.13889
166995	1.66667
167013	4.83333
167111	4.11111
167212	3.77778
167213	4.5
167359	4.47222
167378	3.86111
167578	3.86111
167626	3.86111
167732	10.2778
167780	6.52778
167919	6.52778
167924	8.05556
167982	7.13889
167999	7.13889
168095	7.13889
168216	7.13889
168255	7.13889
168319	7.47222
168424	8.36111
168425	6.88889
168451	9.55556
168511	4.88889
168529	4.88889
168578	5.33333
168668	4.94444
168971	4.94444
168989	4.94444
169063	5.88889
169069	5.16667
169090	2.47222
169484	2.33333
169508	3.05556
169594	2.66667
169987	2.5
170142	4.16667
170170	7.44444
170250	5.08333
170283	5.08333
170334	4.69444
170419	4.69444
170746	5.27778
170900	4.69444
171329	4.69444
171516	5.77778
171517	3.77778
171634	3.77778
171715	4.63889
171745	1.66667
171780	3
171792	0.722222
171804	1.5
171808	1.19444
171816	1.47222
171958	1.5
171967	3.19444
171980	1.44444
171981	3.22222
172288	1.83333
172293	1.77778
172497	1.58333
172541	2.75
172734	2.25
172735	1.11111
172785	1.16667
172786	1.25
172945	3.36111
172948	1.72222
173044	1.63889
173080	2.72222
173345	3
173375	2.72222
173954	3.47222
174560	2.88889
174741	3.19444
174987	2.86111
175065	2.30556
175273	3.41667
175311	1.94444
175475	2.02778
175733	4.52778
175834	1.91667
175957	2.5
176054	2.11111
176326	5.11111
176374	3.27778
176847	4.27778
176899	3.5
176943	3.5
177145	4.22222
177237	3.13889
177254	3.13889
177784	5.08333
178172	2.72222
178419	1.91667
179021	2.11111
179080	2.44444
179334	2.13889
179358	2.30556
179436	2.25
179488	2.08333
179718	3.86111
179723	1.22222
179909	1.97222
179916	0.916667
179933	0.916667
180341	2.30556
180455	1.30556
180485	1.08333
180599	2.22222
180878	1.91667
181042	1.33333
181075	4.30556
181318	3.58333
183011	3.36111
183216	3.91667
183409	4.30556
183868	3.61111
183950	3.41667
185604	2.52778
185803	2.5
186161	3.58333
186813	2.30556
186879	1.05556
186883	1.16667
186976	1.47222
186978	1.27778
187239	1.33333
187351	2.16667
187463	1
187492	1.33333
187768	2.5
187941	1.61111
188314	2.77778
188791	1.55556
188938	1.22222
189047	5.13889
189106	3.88889
189299	4.30556
189681	5.38889
189773	4.63889
189920	6.47222
190046	6.94444
190503	8.41667
190784	7.66667
190791	7.66667
190798	7.66667
190805	6.36111
190808	5.27778
190851	5.33333
191102	5.44444
191405	6.22222
191567	2.72222
191739	1.44444
192127	1.77778
192178	1.41667
192322	0.638889
192828	1
192938	0.583333
193019	0.5
193105	0.583333
193185	2.47222
193307	2.80556
193465	2.13889
193557	3.33333
193818	3.33333
193860	2.63889
193882	2.63889
194208	4.19444
194211	2.77778
194251	2.58333
194258	2.19444
194576	2.58333
194902	2.61111
194906	0.75
195492	0.722222
196182	1.22222
196201	1.38889
196278	2.16667
196324	1.80556
196616	2
196621	2.52778
196655	2.38889
196818	3.11111
196857	2.63889
196884	2.5
196888	2
196920	2.30556
197014	2.22222
197079	2.41667
197199	3.83333
197306	2.05556
197323	2.55556
197505	1.88889
197518	1.38889
197555	2.36111
197588	2.16667
197622	4.77778
197710	2.52778
197721	3.75
197811	4.11111
197812	3.58333
197834	3.75
198061	4.61111
198065	4.5
198238	4.63889
198240	2.77778
198242	3.66667
198262	3.19444
198296	2.69444
198317	2.86111
198416	2.47222
198422	3.22222
198431	0.583333
198454	0.583333
198472	0.666667
198483	0.75
198493	0.166667
198494	0.166667
198502	1.22222
198517	0.194444
198529	0.277778
198544	0.0833333
198588	0.916667
198595	1.05556
198627	0.972222
198635	1
198655	1.47222
198822	0.333333
198830	0.5
198836	0.0833333
198850	0.0555556
198863	2.33333
198921	1.94444
198962	2.52778
199024	2.11111
199066	1.36111
199143	2.05556
199157	2.5
199164	1.66667
199167	1.66667
199176	1.83333
199198	1.72222
199199	0.5
199213	0.5
199251	0.805556
199267	0.111111
199269	0
199270	0
199305	0.138889
199307	0
199316	0.861111
199349	0.972222
199352	1.30556
199549	1.27778
199583	1.44444
199602	1.47222
199660	2.22222
199730	3.13889
199754	2
199958	2.30556
199969	2.58333
200053	1.69444
200064	2
200473	3.69444
200478	2.88889
200544	2.69444
200650	2.80556
200814	4.91667
201044	2.13889
201109	1.94444
201321	1.83333
201517	1.88889
201744	3.58333
202061	2.11111
202208	3.27778
202314	4.13889
202472	3.61111
202596	3.75
203230	3.88889
203533	7.11111
203551	9.77778
203634	12.2222
203703	11.3333
203994	13.1667
204203	12.9444
204204	12.9444
204207	12.9444
204219	12.9444
204243	12.9444
204253	11.1667
204260	10.9444
204265	10.7222
204266	10.7222
204467	10.8611
204632	6.08333
206083	6.27778
206295	4.11111
206334	4.13889
206560	5.13889
206630	3.75
207209	3.69444
207636	3.19444
207741	4.52778
207779	1.83333
207922	1.55556
207936	1.52778
208740	2.02778
209220	1.30556
209420	1.30556
209921	2.75
210192	1.58333
210218	1.91667
210323	2.94444
210347	2.16667
210417	2.63889
211228	1.27778
211299	6.55556
212001	5.94444
212097	6.11111
212166	5.88889
212259	6.47222
212560	5.86111
212666	4.97222
212761	6.19444
212862	3.77778
212930	5.91667
212946	6.16667
213072	6.55556
213382	6.19444
213660	6.19444
213707	6.19444
213817	7.41667
213901	5.66667
213963	5.80556
214020	6.02778
214029	5.80556
214077	5.22222
214224	5.47222
214330	5.77778
214644	5.13889
214750	4.58333
214781	6.52778
214936	2.97222
215192	2.88889
215193	2.02778
215520	3.55556
215605	2.41667
215672	3.36111
215860	3.36111
216032	2.97222
216303	3.47222
216848	3.11111
217014	3.47222
217286	2.44444
217613	4.33333
217728	1.5
218149	1.77778
218250	4.52778
218474	2.94444
218540	2.36111
218719	2.36111
218830	2.86111
218952	4.88889
218971	3.16667
219271	3.16667
219282	3.16667
219400	3.77778
219423	2.80556
219463	2.36111
219510	3.72222
219543	1.47222
219605	1.83333
220084	1.61111
223877	2.05556
224048	2.69444
224268	2.08333
224677	2.33333
224700	2.13889
224837	1.88889
225014	1.36111
225125	2.02778
225151	2.13889
225294	2.36111
225526	2.38889
225537	2.38889
225554	2.22222
225688	2.44444
225841	2.05556
226085	2.22222
226580	1.08333
226588	1.27778
226661	1.25
226778	2.5
226955	0.75
227260	2.22222
227510	0.694444
227681	1.47222
227896	1.19444
228249	2.44444
228632	3.44444
228906	2.83333
229067	2.77778
229832	3.58333
230234	3.97222
230287	4.11111
231020	3.61111
231045	3.83333
232053	4.66667
232101	4.86111
232229	3.86111
232427	3.77778
232542	4
232856	2.58333
233063	3.88889
233100	3.22222
233356	3.83333
233452	3.52778
233477	2.72222
233510	4.75
233513	4.41667
233614	4.16667
233702	4.33333
233775	4.52778
234194	4.33333
234368	4.19444
234887	4.83333
234929	4.47222
235007	4.75
235435	4.41667
235584	4.08333
235850	4.75
235925	3.83333
236132	2.86111
236381	3.66667
236525	1.66667
236560	1.13889
236570	4.66667
236874	3.86111
236891	5.61111
236904	5.91667
236918	6.19444
236963	5.69444
236964	5.69444
236986	6.05556
236988	5.69444
236991	5.69444
237001	5.69444
237007	5.69444
237018	6.11111
237025	5
237030	5
237036	5.69444
237045	5.27778
237050	5.27778
237067	5.27778
237077	5.75
237087	5.75
237094	7.75
237095	2.19444
237513	2.19444
237649	3.30556
237896	1.69444
237900	2.27778
238262	1.41667
238297	1.91667
238465	1.5
238789	1.63889
238858	3.11111
239147	1.41667
239890	2.08333
240157	1.58333
240222	1.66667
240232	0.944444
240251	0.805556
240409	2.22222
240434	1.75
240763	2.41667
240786	2.27778
241207	2.30556
241279	1.97222
241296	2.13889
241321	2.63889
241322	3.16667
241405	3.25
241445	4.91667
241481	5.61111
241520	4.66667
241677	4.58333
241691	4.77778
241757	4.41667
241858	5.86111
241949	5
241966	4.83333
242551	5.19444
242685	5
242786	6.22222
242905	4.30556
243093	7.02778
243207	4.83333
256123	4.69444
256228	3.5
256238	3.30556
256433	3.30556
256486	3.55556
256508	4.75
256715	3.77778
260508	3.38889
260517	1.97222
260660	2.05556
260754	3
260818	2.69444
260868	2.88889
260961	3.55556
261019	3.08333
261039	2.77778
261249	3.16667
261257	2.38889
261265	1.86111
261268	1.86111
261271	2.13889
261291	2.38889
261296	4.02778
261302	1.77778
261304	2.30556
261321	2.41667
261458	2.66667
261463	1.75
261620	1.5
261630	2
261792	1.13889
265746	1.88889
266162	1.16667
270703	1.13889
270837	1.55556
271001	0.416667
271236	0.888889
271329	0.333333
271418	0.805556
271544	0.916667
271625	3.69444
271931	2.08333
272010	2.19444
272077	3.77778
272080	3.83333
272112	3.63889
272191	3.94444
272502	3.63889
272570	4.38889
272580	4.08333
272742	3.91667
272784	3.91667
273232	5.05556
273250	3.97222
273464	3.55556
273470	3.72222
273932	3.22222
274461	4.36111
274467	2.97222
274638	3.16667
275185	3.88889
275664	3.55556
275818	4
275823	2.83333
275903	2.25
276016	2.08333
276630	2.02778
276884	2.19444
277169	1.69444
277852	2.86111
277897	2.30556
278266	2.47222
278360	2.61111
278410	2.16667
278850	4.44444
278951	3.41667
279161	4.47222
279200	4.27778
279400	3
279973	3.30556
280029	4.19444
280248	4.75
280261	4.91667
280279	3.44444
280281	3.44444
280313	3.94444
280672	3.94444
280814	4.22222
280817	4.11111
280830	4.05556
281014	3.47222
281067	4.80556
281385	3.69444
281470	6.63889
281471	11.0833
281660	9.88889
281890	9.88889
281896	9.88889
281911	9.88889
281912	9.88889
281926	9.88889
281929	9.88889
281933	9.88889
281938	9.88889
282348	10.1944
284342	5.30556
284444	3.86111
284618	2.63889
284711	2.13889
284901	2.75
285161	2.47222
285333	3.16667
285336	7.22222
285514	6.11111
285554	5.75
285556	4.47222
285558	4.02778
285560	3.69444
285562	3.38889
285564	3.75
285735	4.25
285899	3.66667
286188	4.19444
286251	2.63889
286346	2.75
286399	2.41667
286486	3.72222
286513	2.25
286563	1.16667
286825	1.44444
286829	3.91667
286964	2.69444
287138	3.19444
287491	2
287531	2.44444
287766	2.5
287796	1.22222
287797	1.88889
287864	1.25
288270	4.88889
288277	3.44444
288346	3.66667
288359	6.02778
289153	5.94444
289154	6.08333
289215	5.86111
289247	6.19444
289281	6.61111
289315	6.02778
289458	6.52778
289796	6.22222
289951	5.91667
291152	5.72222
291161	5.80556
291474	6.41667
291689	5.86111
291728	5.80556
291847	6.30556
292105	5.83333
292408	7.16667
292642	6.11111
292676	6.47222
292878	6.55556
293066	8.11111
293250	7.36111
293278	7.05556
293360	6.77778
293468	6.91667
293536	6.63889
293540	6.63889
293565	6.63889
293576	6.63889
293623	6.63889
293629	6.88889
293649	7.66667
293710	10.5278
293731	5.02778
293732	5.16667
293744	5.25
293845	7.80556
293951	7.27778
294231	7.08333
294311	7.08333
294321	7.08333
294325	7.08333
294340	7.41667
294541	7.88889
295115	6.52778
295227	5.02778
295365	6.38889
295390	3.41667
295635	3.13889
295868	2.97222
296362	3.27778
296375	2.72222
296386	2.94444
296651	2.52778
297348	2.75
297614	2.55556
297641	3.25
297978	1.61111
298024	1.63889
298312	1.72222
298585	3.38889
298978	2.44444
299188	2.44444
299281	2.44444
299365	1.86111
299616	1.86111
300028	1.44444
300034	1.75
300470	1.55556
300472	0.305556
300474	0.944444
300536	0.388889
300627	0.361111
300735	0.888889
300783	0.861111
300785	0.305556
301595	0.361111
302431	0.638889
302737	1.02778
302885	0.472222
303125	0.388889
303237	2.52778
303677	1.13889
303721	2.83333
304308	3.27778
304550	2.52778
304685	4.05556
304880	2.41667
305358	2.41667
305648	2.41667
305799	2.55556
305985	2.22222
306237	2.25
306390	3.38889
306403	2.47222
306551	1.30556
306748	1.41667
306846	2.58333
306863	3.22222
307269	3.5
307275	2.33333
307353	2.13889
307503	1.94444
307789	2.41667
307879	2
308051	1.63889
308197	1.63889
308683	3.97222
308710	1
309771	3.36111
310137	2.66667
310144	2.80556
310400	2.66667
310571	2.66667
310574	2.66667
310603	2.66667
310604	2.66667
310654	2.66667
310664	2.66667
310831	2.66667
311358	2.72222
311567	7.30556
312012	3.58333
312402	3.52778
312815	4.13889
313479	3.75
314059	3.61111
314370	5.30556
314557	5.91667
314631	4.94444
314641	5.36111
314644	4.94444
314987	5.88889
315035	4.63889
315149	4.91667
315301	5.38889
315476	4.63889
315591	4.88889
315628	7.41667
315849	4.77778
316127	4.77778
316404	5.25
316549	5.41667
316666	4.91667
316823	6.05556
317221	6.22222
317235	3.33333
317356	4.66667
317358	3.55556
317381	3.72222
317613	4.02778
317848	2.86111
318060	3.97222
318072	2.91667
318076	3.11111
318269	1.83333
318316	2.55556
318320	1.94444
318352	2.08333
318394	2.61111
318411	2.22222
318505	2.55556
318528	2.66667
318939	2.66667
318978	3.94444
319371	2.33333
319423	2.63889
319429	2.25
319501	2.36111
319543	2.05556
319612	2.08333
319706	2.11111
319896	3.33333
320170	0.194444
320252	0.222222
320637	2.05556
321065	1.66667
321183	1.38889
321700	1.58333
322062	1.97222
322128	1.41667
322185	1.72222
322260	1.77778
322475	1.5
322553	1.02778
322652	2.91667
322686	2.38889
323079	2.22222
323205	2.02778
323212	3.44444
323330	2.16667
323659	2.77778
324088	2.33333
324102	3
324163	2.22222
324186	3.05556
324439	1.55556
325267	1.55556
325382	1.61111
325824	3.94444
326280	1.61111
326281	1.58333
326407	2.02778
326480	1.16667
326561	1.41667
326588	1.11111
326637	2.44444
326642	0.722222
326662	0.833333
326665	1.80556
326666	1.41667
326701	1.22222
326711	2.22222
326717	1.97222
326742	1.44444
326745	2.69444
326748	1.75
326750	2.52778
326752	1.97222
326760	1.86111
326775	1.66667
326786	1.38889
326805	2.02778
326861	2.02778
326952	1.80556
326956	1.72222
327093	2.63889
327094	4.13889
327115	2.16667
327132	2.44444
327145	2.30556
327165	2.11111
327180	4.41667
327210	1.94444
327294	0.916667
327295	0.916667
327347	2.16667
327363	0.444444
327400	0.194444
327414	0.25
327447	0.25
327610	1.02778
327651	0.527778
327787	0.472222
327856	1.55556
327921	1.19444
327940	0.944444
328028	1.05556
328188	0.861111
328353	1.72222
328378	0.25
328570	0.361111
328657	0.277778
328680	1.19444
328963	0.0555556
328983	0
329060	1.02778
329071	0
329083	0.138889
329141	0.194444
329344	0.388889
329392	0.694444
329884	0.25
329890	0.833333
329933	3.41667
330055	2.61111
330062	2.41667
330064	2.33333
330066	2.33333
330070	2.52778
330072	4.83333
330660	1.86111
330689	1.66667
330820	1.33333
330893	1.44444
330971	0.805556
331401	1.55556
331505	0.583333
331546	1
331748	0.416667
331858	2.16667
332168	1.19444
332170	1.88889
332246	2.02778
332289	2.22222
332334	1.02778
332442	2.08333
332460	0.694444
332561	2.19444
332833	1.16667
333190	1.05556
333255	1.22222
333303	1.22222
333328	1.80556
333592	0.916667
333629	1.11111
333971	1.66667
334228	2.13889
334360	2.08333
334557	1.55556
334644	1.72222
334910	1.72222
335089	2.94444
335093	1.33333
335388	1.02778
335735	1.02778
335886	1.02778
335961	2.05556
336108	0.222222
336279	4.55556
336305	5.5
336504	5.27778
336510	5.27778
336514	5.27778
336541	5.27778
336646	5.27778
336650	5.27778
336651	5.27778
336655	5.27778
336658	5.27778
336660	5.27778
336669	5.27778
336776	5.27778
336796	5.41667
336829	5.61111
336856	5.97222
336857	0.277778
336860	0.277778
336862	0.305556
336953	1.13889
337056	0.972222
337234	1.05556
337258	0.583333
337267	0.583333
337359	1.30556
337402	0.722222
337477	0.194444
337499	0.277778
337568	0.5
337880	2.63889
337955	1.38889
338015	1.38889
338090	1.75
338115	1.72222
338134	1.97222
338196	1.41667
338256	1.11111
338375	1.88889
338379	0.361111
338380	0.305556
338384	0.916667
338412	0.583333
338431	0.388889
338734	1.02778
339114	0.694444
339881	0.333333
339898	0.333333
340026	0.333333
340255	0.333333
340459	1.41667
340464	1.16667
340905	0.666667
341859	2.19444
341928	0.666667
341934	0.861111
341975	1.16667
342239	0.722222
342240	0.5
342459	0.444444
342574	0.583333
342628	2.08333
342665	1.5
343183	1.83333
343368	2.63889
343499	1.69444
343600	2.13889
343864	2.33333
344060	1.38889
344646	1.80556
345009	0.0833333
345066	0.194444
345271	0.944444
345272	1.94444
345440	1.16667
345491	1.16667
345623	1.88889
345627	1.47222
345672	1.13889
345847	0.111111
345957	0.111111
346010	0.666667
346051	0.111111
346091	0.111111
346118	0.666667
346352	0.416667
346359	0.0555556
346388	0.0277778
346441	0.694444
346570	0.0277778
346604	1.77778
346690	0.166667
346900	0.166667
346934	0.972222
347020	0.0555556
347242	0.194444
347577	1.25
347601	0.611111
347631	0.611111
347769	0.611111
347792	1.27778
347878	0.0555556
348003	0.0277778
348279	0.166667
348343	0.138889
348565	0.555556
348582	0.138889
348945	2.38889
349008	1.16667
349125	1.5
349372	1.33333
349471	1.19444
349625	1.52778
349632	1.58333
350195	0.138889
350526	0.0555556
350527	0.583333
350578	0.388889
350667	0.416667
350671	0.305556
350976	1.38889
351087	0.583333
351462	0.694444
351729	0.277778
351863	0.944444
351941	1.19444
351986	0.472222
352124	0.888889
352404	0.888889
352643	0.694444
353463	1.75
353600	0.305556
353648	0.361111
353669	1.19444
353988	2.69444
354477	1.16667
354772	1.38889
355171	1.16667
355884	1.86111
355946	0.472222
355971	0.638889
356344	1.22222
356597	0.944444
356962	2.38889
357400	2.41667
357465	3.13889
358148	3.52778
358336	4.22222
358572	3.55556
358715	3.91667
358725	3.25
358744	4.91667
358843	2.97222
358844	3.77778
358927	4.08333
358991	2.77778
358994	2.77778
359192	3.88889
359313	1.88889
359424	1.61111
359612	1.08333
359923	0.861111
359992	1.11111
360070	0.888889
360128	3.47222
360271	2.05556
360330	2
360578	2.5
360630	2.30556
360648	2.44444
360787	3.11111
360865	2.41667
360894	2
360914	1.80556
361096	1.44444
361399	2.38889
361414	1.11111
361446	0.694444
362320	0.583333
362453	2.05556
362457	0.972222
362474	1.44444
362515	0.888889
362551	1
362676	3.44444
363102	1.97222
363393	2.88889
363789	3.5
363925	2.80556
364075	3.44444
364965	2.88889
365001	3.66667
365069	2.38889
365097	2.77778
365348	2.30556
365463	2.91667
365719	0.611111
365867	0.888889
365881	1.27778
365973	1.33333
366004	1.38889
366570	1.38889
366601	0.972222
366749	2.13889
367101	3.47222
367331	2.5
367340	2.5
367458	2.08333
367908	2.41667
367948	3.38889
368015	1.38889
368146	1.66667
368537	3.55556
369267	3.25
369286	4.05556
369301	3.66667
369754	3.86111
369911	4.27778
370077	5.47222
370290	5.13889
370574	5.22222
370641	4.22222
371490	5.30556
371728	5.16667
371932	4.41667
372355	4.61111
372667	3.80556
374524	4
374645	3.13889
374728	2.08333
374951	1.13889
374953	1.55556
375745	2.13889
375767	1.63889
376013	1.36111
376070	4.16667
376108	1.88889
376129	3.5
376210	3.36111
376586	2.80556
376725	2.80556
376764	3.02778
376890	3.02778
377340	2.16667
377797	2.22222
377902	3.38889
377937	2.94444
377968	3.41667
377973	2.75
378512	2.75
378929	4.05556
379065	1.72222
379071	2.11111
379204	0.361111
379205	0.166667
379209	0.166667
379210	0.777778
379229	0
379535	1.61111
379596	0.583333
379744	1.19444
379861	0.694444
379883	0.833333
379940	3.11111
379941	1.38889
380534	1.72222
381130	1.72222
381437	2.25
381604	1.30556
381671	1.16667
381854	1.5
381916	1.41667
381926	1.38889
382513	4.69444
382646	3.91667
382814	3.77778
383297	3.97222
383375	3.66667
383525	4.55556
383640	3.66667
384616	3.66667
384816	3.5
385007	2.94444
385021	2.77778
385323	3.80556
385347	3.91667
386201	3.41667
386218	4.02778
386239	3.63889
386247	4
386252	3.80556
386256	4.27778
386299	4.63889
386315	3.86111
386434	4
386910	4.30556
386936	5.52778
387123	5.97222
387125	4.16667
387126	4.16667
387134	4.38889
387317	4.97222
387436	4.05556
387732	3.77778
387988	5.61111
388058	2.86111
388061	3.19444
388543	3.19444
388671	2.61111
388694	2.97222
388814	2.16667
388972	1.80556
389016	2.58333
389209	0
389290	0.0833333
389866	0.75
389884	0.444444
390476	0.722222
390840	0.694444
391114	1.97222
391488	0.666667
391495	1.16667
391712	0.972222
391777	1.61111
391787	1.30556
391965	1.22222
392155	1.30556
392194	1.36111
392216	1.41667
392441	0.5
392704	0.5
393073	2.19444
393219	1.41667
393307	1.22222
393447	1.41667
393659	2.77778
393681	0.333333
393861	2.88889
394117	2.13889
395002	3.41667
395250	3.38889
395608	2.94444
395824	3.13889
395968	3.41667
396498	2.52778
396787	4.13889
396874	1.05556
397122	0.527778
397281	0.583333
397385	2.16667
397545	0.472222
397707	2.25
397817	1.63889
398300	1.52778
398451	4.30556
398452	4.05556
398456	4
398460	3.47222
398463	4.44444
398464	4.05556
398468	4.05556
398472	4.33333
398525	4.52778
398578	4.08333
398677	2
398718	2.75
398725	0.277778
398795	1.52778
399566	0.333333
399646	0.5
399928	0.777778
399955	2.80556
400085	2.44444
400119	4.44444
401021	3.83333
401032	3.69444
401053	3.69444
401059	3.69444
401060	4
401174	5.52778
401342	2.55556
401392	2
401913	1.30556
402404	1.91667
402533	0.527778
402603	0.0833333
402722	1.02778
402862	0.611111
402882	0.694444
403170	0.861111
403230	1.55556
403407	1.19444
404288	0.777778
404537	0.611111
404607	0.694444
404632	0.416667
404642	0.527778
404659	0.0833333
404678	2.47222
404902	1.77778
405181	1.88889
405213	2.33333
405218	2.41667
405342	2.13889
405500	2.72222
405712	1.05556
405802	1.08333
406248	0.944444
406372	0.277778
406481	0.111111
406822	0.416667
407211	0.666667
407514	0.222222
407580	0.277778
407985	0.777778
408134	0.0555556
408241	0.416667
408480	0.111111
408556	0.972222
408714	0.416667
408851	0.861111
408911	0.833333
409040	0.805556
409104	0.166667
409199	0.222222
409290	0.444444
409313	0.694444
409315	0.166667
409322	0.305556
409554	1.05556
409562	0.861111
409572	0.416667
409825	1.77778
409869	1.16667
410038	1.5
410351	2.97222
410487	1.88889
410745	1.27778
410835	1.27778
410838	2.27778
410862	3.19444
411094	2.63889
411437	3.41667
411448	3.58333
411453	3.02778
411935	3.88889
412426	3.41667
412438	3.52778
412492	3.19444
412705	3.5
412707	2.22222
412742	1.16667
413047	0.944444
414099	1.08333
414269	2.86111
414619	2.69444
414679	2.86111
415167	3.25
415281	3.05556
415607	2.77778
415680	3.05556
415681	3.58333
416275	3.41667
416364	3
416768	1.63889
417009	2
417738	1.80556
418356	1.66667
418486	1.36111
418761	3
418764	1.25
418772	1.05556
418774	1.05556
418990	1.77778
419365	2.77778
419394	1
419549	1.36111
419759	2.11111
420278	1.55556
420495	1.69444
420534	0.972222
421070	2.36111
421261	1.30556
421413	1.41667
421456	1.94444
421524	1.63889
421541	1.5
421577	2.80556
422232	3.11111
422355	3.36111
423232	3.52778
423296	4.27778
423914	4
423928	4.33333
424081	3.77778
424156	3.77778
424165	3.86111
424319	4.13889
424393	2.36111
425046	1.25
425086	0.5
425626	0.833333
425737	2.25
425927	0.944444
426043	0.944444
426155	1
426162	2.05556
426269	0.361111
426293	0.583333
426433	0.333333
426493	0.472222
426591	5.52778
426638	4.11111
426654	5.5
426655	5.11111
426774	5.11111
426898	5.11111
427043	5.11111
427066	5.11111
427141	6.52778
427222	3.72222
427230	3.72222
427509	5.13889
427552	2.13889
427597	1.77778
427755	2.05556
427771	7
427857	3.61111
428116	3.44444
428149	3.44444
428895	3.44444
428929	4.08333
429211	3.16667
429388	3.16667
429530	2.80556
429576	2.27778
429636	1.69444
429737	2.13889
429870	1.86111
429871	2.19444
429889	1.91667
429964	1.55556
430015	1.58333
430034	2.63889
430195	3.05556
430287	3.36111
430308	2.91667
430385	3.77778
430720	3.41667
430927	3.38889
431116	2.86111
431128	2.86111
431130	2.88889
431145	0.305556
431199	2.33333
431207	1.44444
431258	3.08333
431265	3.13889
431428	2.97222
431458	2.80556
431473	2.61111
431489	2.61111
431588	3.86111
431732	3.30556
431952	5.11111
431979	2.25
431983	2.16667
432185	2.16667
432270	2.88889
432511	1.80556
432574	3.72222
432724	2.08333
433194	1.52778
433223	1.52778
433420	1.52778
433776	2.88889
433915	0.805556
433920	0.638889
433922	0.555556
433924	0.527778
434033	0.638889
434138	0.333333
434282	1.13889
434384	1.36111
434897	1.22222
434898	1.13889
434917	1.55556
434918	1.16667
434924	1
435052	2.16667
435127	0.555556
435156	0.388889
435251	2.30556
435276	1.63889
435427	2.11111
435455	2.36111
435456	2.05556
435540	2
435545	3.33333
435583	1.5
435629	1.52778
435952	0.944444
435986	1.08333
436001	1.05556
436241	0.944444
436269	0.111111
436384	0.277778
436418	4.16667
436537	2.94444
436686	3.11111
436687	4.30556
436696	4.08333
436855	4.05556
436935	3.5
436977	3.66667
437033	3.77778
437051	4.08333
437075	4.02778
437150	3.41667
437163	3.25
437203	3.25
437250	3.25
437305	3.97222
437473	2.08333
437612	3.05556
437628	0.222222
437636	0.694444
437887	0.166667
437939	0.361111
438009	1.25
438023	0.805556
438038	0.638889
438065	1.75
438097	0.944444
444053	0.444444
444080	3.88889
444218	2.77778
444229	3.44444
444242	3.44444
444264	2.94444
444268	3.44444
444312	4
444464	3
444558	3
444575	3.11111
444596	6.36111
444615	2.25
444625	2.11111
444629	3.77778
444630	3.47222
444642	3.41667
444656	3
444664	3.80556
444725	3.30556
444898	3.25
445081	3.33333
445222	1.08333
445283	1.19444
445352	1.27778
445384	1.88889
445418	0.416667
445487	2.13889
445550	1.38889
445679	1.5
445691	1.5
445906	1.30556
445943	2.13889
446138	1.61111
446156	1.19444
446231	1.44444
446325	1.33333
446336	1.25
446444	2.13889
446460	0.416667
446565	0.666667
446647	1.77778
446798	0.222222
446856	0.416667
446943	1.30556
446954	0.611111
447041	0.527778
447116	2.63889
447320	2.41667
447370	2.22222
447556	2.58333
447835	3.02778
447850	3
447935	2.69444
448015	1.63889
448192	2.13889
448471	1.11111
448673	0.833333
449068	1.16667
449181	1.22222
449227	1.30556
449278	0.75
449350	0.888889
449401	1.05556
449428	1.58333
449587	0.333333
449591	0.638889
449614	0.5
449702	2.30556
449706	1.02778
449840	1.44444
449851	2.36111
450153	1.58333
451108	1.72222
451425	1.88889
451543	0.777778
451744	2.22222
452008	0.555556
452105	0.611111
452320	1.25
452338	0.5
452448	0.472222
452541	2.61111
452563	1.33333
452665	1.61111
452687	1.58333
452733	1.27778
452821	1.27778
453177	2.11111
453333	0.0555556
453343	1.44444
453350	0.527778
453452	0.472222
453524	2.30556
453551	1.08333
453582	0.944444
453596	1.44444
453702	1.08333
453705	1.72222
453738	0.611111
453742	0.916667
453864	0.916667
453933	1.08333
453963	1.05556
454021	1.55556
454029	0.638889
454050	1.05556
454063	0.305556
454099	0.5
454160	0.888889
454196	0
454391	0.0277778
454454	0.166667
454574	0
454581	1.05556
454661	1.94444
454669	1.94444
454712	2.08333
454723	2.38889
454731	2.83333
454746	3
454809	1.80556
454839	1.80556
454874	2
454931	4.19444
454942	0.972222
455128	0.972222
455373	0.972222
455464	2.33333
455499	0.722222
455514	1.36111
455540	0.388889
455575	1
455603	0.0277778
455617	0
455625	0.166667
455628	0.0555556
455635	0
455725	0
455749	0
455846	0
455849	0
455852	0
455854	0.583333
455856	0
455873	0
455882	0.583333
455889	0.583333
455893	0
455935	0
455946	0.75
455954	0
455963	0
455973	0
455978	0
455983	0
455985	0
456001	0
456015	0.25
456019	0.194444
456029	0.194444
456034	0.194444
456040	0.194444
456042	0.194444
456049	0.194444
456068	0.444444
456074	0.194444
456081	0.194444
456110	0.472222
456163	0
456184	0.194444
456213	0.25
456242	0.333333
456369	0.611111
456374	0.75
456473	2.27778
456569	1.16667
456571	1.41667
456725	1.94444
457018	1.41667
457178	1.13889
457500	2.08333
457565	0.527778
457571	0.666667
457627	0.666667
457716	1.63889
457717	1.97222
457788	1.16667
457829	1.27778
457831	1.16667
458008	2.63889
458019	0.833333
458025	0.833333
458068	4.77778
458160	2.13889
458165	2.13889
458175	2.36111
458176	2.55556
458236	5.58333
458241	3.63889
458366	3
458367	3.5
458591	3.5
458798	2.83333
458805	2.94444
458806	4.52778
458997	4.33333
459011	3.22222
459052	3.13889
459127	3.72222
459226	3.72222
459279	3.41667
459396	3.77778
459491	3.11111
459911	2.55556
459942	6.13889
460173	3
464625	2.75
464639	2.80556
464769	2.44444
464773	2.94444
464789	2.61111
464801	2.19444
464848	2.58333
464865	1.47222
464884	1.75
465025	0.722222
465068	0.777778
465099	1.80556
465135	1.55556
465159	1.27778
465169	2.05556
465219	2.72222
465220	1.52778
465227	1.52778
465255	2.41667
465283	1.63889
465284	1.30556
465298	2.88889
465317	4.88889
465446	4.38889
465457	3.94444
465609	4.36111
465647	4.16667
465794	4.16667
465841	4.16667
465888	5.55556
465909	6.44444
466327	5.88889
466333	5.33333
466335	4.86111
466337	5.63889
466339	4.83333
466341	4.08333
466343	4.80556
466345	4.27778
466351	4.27778
466357	5.05556
466574	5.97222
466681	5.75
466814	4.63889
466893	4.08333
466896	4.41667
467026	3
467029	3.38889
467053	3.61111
467123	3.97222
467179	3.02778
467300	0.75
467488	0.694444
467521	4.11111
467601	3.75
467668	3.30556
467687	3.52778
467844	3.44444
467863	3.58333
467927	4.11111
467988	6.91667
468052	7.19444
468565	6.86111
468795	7
468874	7.38889
468944	7.61111
469080	6.38889
469188	7.36111
469452	7
469627	6.44444
469717	4.83333
470015	5.36111
470122	6.19444
470157	5.97222
470676	5.11111
470950	4.22222
471003	2.91667
471262	3.44444
471308	0.833333
471312	0.527778
471313	2.08333
471327	1.36111
471336	2.05556
471346	1.16667
471739	1.63889
471804	2.44444
471805	0.694444
471825	0.694444
471852	1.22222
471853	1.22222
471879	0.388889
471899	1.55556
471904	0.611111
471916	0.722222
471992	2.36111
472066	3.27778
472102	4.91667
472152	5.41667
472211	5.05556
472231	4.97222
472235	4.97222
472241	5.55556
472287	5.55556
472307	4.97222
472542	4
472790	4.16667
472791	5.11111
472815	2.02778
472948	1.69444
472975	1.97222
473034	2.08333
473060	1.55556
473118	2.86111
473127	1.47222
473139	1.58333
473184	4.36111
473421	3.66667
495834	2.52778
495995	1.97222
496202	2.75
496547	3.72222
496572	3
496573	2.77778
496640	2.75
496699	2.83333
496726	3.44444
496733	3.72222
496734	3.52778
496771	3.61111
496791	5.30556
496793	5
496827	5.44444
497023	4.72222
497033	4.66667
497034	4
497047	7.97222
497091	8.63889
497127	8.47222
497130	7.52778
497136	9.52778
497142	9.33333
497145	9.33333
497146	9.33333
497149	9.33333
497192	9.33333
497195	8.44444
497200	6.22222
497202	6.69444
497259	8.05556
497298	4.97222
497310	4.75
497329	5.08333
497498	5.11111
497512	4.77778
497515	3.91667
497545	6.41667
497550	0.611111
497554	0.833333
497570	0.583333
497573	1.75
497582	0
497584	2.97222
497643	2.80556
497851	2.66667
497870	2.80556
497873	3.52778
497876	3.16667
497965	3.16667
498016	3.36111
498051	6.44444
498065	5.91667
498091	5.08333
498138	5.13889
498348	4.94444
498359	4.94444
498368	4.94444
498429	7.16667
498467	5.66667
498639	5.30556
498664	5.80556
498717	5.80556
498745	5.61111
498749	6.75
498750	6.22222
498777	5
498785	5.11111
498820	4.94444
498902	4.44444
498960	4.47222
498975	4.27778
498979	3.97222
499077	4.27778
499080	1.94444
499086	3.91667
499143	4.05556
499157	5.25
499278	4.69444
499303	4.05556
499320	5.02778
499343	4.75
499447	4.55556
499456	3.91667
499461	5.19444
499462	5.69444
499465	7.97222
499511	7.27778
499542	7.11111
499592	6.25
499594	7.13889
499811	6.83333
499964	6.97222
500069	7.36111
500262	5.25
502274	4.91667
502390	4.80556
502428	4.5
502522	4.38889
502619	3.77778
502719	3.55556
502810	4.66667
502998	4.52778
503020	5.72222
503028	5
503033	3.22222
503038	2.91667
503116	3.16667
503131	2.66667
504130	2.66667
505297	5.77778
505303	2.47222
505421	2.77778
505428	2.58333
505585	2.72222
505631	2.80556
505824	4.91667
536490	2.69444
565282	2.63889
565448	2.16667
565468	4.11111
565696	3.19444
565736	4.30556
565764	4.88889
565769	5.55556
565842	4.97222
565918	5.72222
565919	4.80556
565924	4.80556
566007	5.63889
566039	4.08333
566042	3.86111
566043	3.86111
566111	4.52778
566192	0.861111
589765	0.277778
589872	0.277778
589882	2.97222
589887	1.08333
590150	1.44444
590243	1.52778
590531	3.86111
591612	2.61111
591868	1.94444
591900	2.19444
591935	2.25
592072	2.86111
592076	1.13889
592207	4.41667
592306	4.86111
592307	4.61111
592691	5.36111
594142	5.77778
594167	4.94444
594260	4.94444
594612	5.66667
594731	5.75
594763	5.13889
594866	5.02778
595073	4.13889
595097	5.72222
606120	4.02778
606167	3.38889
606443	3.75
606511	3.22222
606599	2.86111
606689	2.91667
606976	2.97222
606998	6.63889
607066	5.22222
607129	4.75
607147	4.58333
607148	5.13889
607193	5.13889
607370	4.75
607398	4.75
607439	5.5
607447	4.11111
607546	7.75
607644	4.02778
607810	3.83333
607811	3.83333
607819	4.55556
607900	4.75
608011	5.16667
608101	3.94444
608106	3.94444
608166	3
608260	4.77778
608370	2.22222
608418	2.11111
608665	2.5
608764	2.47222
608771	2.83333
608832	2.83333
608854	3.83333
609171	3.83333
609269	2.75
609342	2.66667
609404	7.52778
609495	4.86111
609690	5.88889
609770	5.66667
609826	5.52778
609834	7.25
609926	7.25
610163	6.72222
610287	7.61111
610924	5.80556
610948	4.69444
611008	5.30556
611149	4.83333
611291	5
611310	6.02778
611534	5.75
611578	5.16667
611788	6.33333
611790	5.08333
611791	3.36111
611792	3.19444
611980	4.05556
612001	3.80556
612031	3.30556
612409	2.94444
612750	4.27778
612775	2.88889
612926	3.63889
613518	3.72222
613673	2.38889
613722	2.22222
614179	2.52778
614426	5.11111
614656	2.13889
615193	2.66667
615454	3.22222
615507	3.25
615596	2.75
615636	2.55556
616735	2.61111
621365	1.33333
621419	0.861111
621554	0.361111
621846	2.77778
621886	1.16667
621908	1.16667
621912	1.16667
621916	1.83333
621971	1.94444
622053	1.25
622137	0.75
622335	1.16667
622375	0.0277778
622576	0
622583	1.52778
622839	1.08333
623364	1.41667
623668	1.13889
624015	1.58333
624029	0.916667
624045	0.75
624061	0.583333
624146	1
624164	0.583333
624176	1.27778
624444	0.611111
624661	2.16667
624727	1.19444
624730	1.69444
624731	1.5
624875	1.27778
624942	2.05556
625225	0.5
625238	0.527778
625360	1
625447	0.916667
625511	0.527778
625536	0.611111
625616	0.583333
625617	0.277778
625817	0.0277778
625908	1.11111
625999	4.75
626045	4.41667
626077	4.25
626266	5.58333
626272	5.25
626342	5.08333
626378	5.08333
626379	5.08333
626390	5.27778
626791	5.08333
626806	5.25
627181	5.61111
627313	2.80556
627317	6.61111
627608	4.22222
627861	3.86111
627873	3.25
627892	2.86111
627911	2.52778
627913	2.38889
628255	1.75
628885	2.11111
629170	1.05556
629181	0.694444
629324	2.55556
629650	0.972222
629651	1.22222
629836	1.58333
629935	0.916667
629943	1.52778
630012	0.305556
630349	0.25
630586	0.611111
630591	0.166667
630594	0.25
630602	0.138889
630606	0.194444
630610	0.166667
630611	1.16667
630615	0.0833333
630657	0.138889
630739	0.222222
630808	0.305556
630832	0
630894	0
630900	1.30556
631059	1.05556
631146	0.916667
631152	1.61111
631221	2
631388	1.38889
631394	1.63889
631398	2.30556
631399	1.83333
631418	2.19444
631421	1.72222
631430	1.55556
631485	2.83333
631557	2.05556
631560	1.55556
631727	1.83333
631854	1.94444
631882	0.944444
632086	1.44444
632153	0.805556
632200	0.861111
632452	2
632545	1.16667
632564	1.16667
632782	1.83333
632843	1
632893	1.88889
632992	0.166667
633310	0.166667
633476	0.972222
633802	1.13889
636901	1.69444
636929	1.55556
636953	1.69444
637108	1
637122	1
637370	5.05556
637575	3.91667
637692	3.41667
637815	3.33333
638356	4.33333
638476	4.61111
638562	5.05556
638841	4.69444
638959	3.97222
639038	4.55556
639091	2.77778
639203	2.69444
639254	4.55556
639263	2.44444
639264	3.08333
639307	3.08333
639371	3.69444
640621	3.5
640828	2.77778
640907	3.44444
641113	2.91667
641256	2.61111
641402	4.94444
641576	4.13889
642083	3.19444
642128	3.66667
642176	2.58333
642178	3.47222
642180	3.5
642204	3.11111
642230	7.19444
642942	5.55556
643223	4.80556
643367	5.55556
643415	5.13889
643424	5.13889
643460	5.13889
643491	5.13889
643597	5.88889
643813	2.02778
643910	0.583333
643934	1.72222
644917	1.66667
645208	0.861111
645558	1.13889
645711	2.77778
645821	1.52778
646101	1.38889
646366	1.61111
646439	0.833333
646654	0.694444
646811	2.19444
646912	0.611111
647172	0.666667
647339	0.694444
647483	1.36111
647589	0.25
648008	0.166667
648044	1
648255	0.416667
648329	0.472222
648413	0.777778
648525	0.416667
650148	0.916667
650494	0.25
650516	0.388889
650637	0.5
659897	0.583333
659906	0.388889
659925	1.44444
660004	0.472222
660227	0.5
660253	1.19444
660774	0.583333
660779	1.77778
660997	1.75
661060	1.33333
661293	1.52778
661408	2.86111
661445	1.69444
661459	1.13889
661476	1.30556
661505	0.527778
661608	0.638889
661664	0.583333
661840	0
661919	0
662001	0
662360	0
662418	1.30556
662505	0.583333
662590	0.138889
662622	0.194444
662632	0.805556
662716	0
662748	0.111111
663132	1.58333
663238	1.05556
663255	1.44444
663297	1.63889
663470	1.47222
663483	1
663489	1.55556
663713	0.944444
663730	0.833333
663916	0.694444
663917	0.694444
663951	0.833333
663966	2.33333
664388	0.583333
664738	0.972222
664819	1.05556
664849	0.777778
665179	1.02778
665225	0.888889
665414	0.888889
665427	0.166667
665463	0.194444
665729	1.08333
665772	0.416667
666001	0.722222
666022	0.277778
666052	0.416667
666055	0.666667
666056	0.388889
666069	1.61111
666099	1.30556
666139	1.16667
666140	1.36111
666149	1.75
667450	1.47222
667563	1.30556
667622	2.11111
668361	5.05556
668467	4.58333
668590	4.36111
668602	4.36111
668797	4.36111
668798	7.05556
668825	3.69444
668895	3.69444
668993	6.88889
669002	3.91667
669036	3.91667
669158	4.22222
669217	4.41667
669565	2.86111
669575	4.94444
669659	2.5
669743	2.66667
669757	2.83333
669799	3.5
669877	2.05556
669930	5.33333
670209	3.5
670328	4.38889
670332	3.27778
670342	3.47222
670501	3.47222
670590	3.05556
670676	3.16667
670700	4.58333
671013	1.05556
671816	0.638889
671907	2.86111
671908	1.58333
671944	1.25
671960	0.888889
671993	1.52778
672204	1.72222
672653	1.02778
672908	1
673312	0.638889
673380	2.13889
673409	1.16667
673563	1.33333
673734	0.805556
673739	1.27778
674238	0.333333
674242	0
674265	0
674303	0.0555556
674320	0.25
674328	0.194444
674330	0.5
674336	0.416667
674721	1.27778
674983	0.888889
675000	0.583333
675020	0.861111
675562	1.61111
675723	1
675773	0.944444
675813	1.08333
676103	4.63889
676104	4.55556
676174	5.27778
676216	4.86111
676354	4.86111
676359	6.13889
676368	5.05556
676432	5.25
676503	4.25
676576	5.05556
676789	2.86111
676828	4.41667
676864	0.527778
676879	0.666667
676993	3.27778
677160	2.16667
677330	1.94444
677365	4.30556
677440	3.16667
677447	6.11111
677779	4.86111
677975	4.55556
678132	4.55556
678249	4.75
678419	4.55556
678470	4.75
678678	4.63889
678832	4.86111
678838	5.22222
678900	1.36111
678927	1.94444
679049	1.72222
679238	2.27778
679462	4.22222
679556	3.72222
679823	4.19444
679831	3.80556
679856	3.80556
679912	4.69444
680343	4.80556
680447	4.66667
680455	3.61111
680476	3.72222
680633	4.16667
680641	6.25
680728	3.30556
680752	3.38889
680837	4.19444
681173	3.22222
681188	3.38889
681459	3.86111
681537	3.33333
681676	2.63889
681700	3.94444
681892	0.75
682195	0.666667
682363	1.63889
682541	1.38889
682606	1.05556
682672	1.88889
682677	1.44444
682748	1.5
682851	1.33333
682973	1.72222
682984	1.25
683166	0.666667
683440	0.416667
683798	3.5
683819	1.86111
683858	1.66667
683862	1.05556
683866	0.944444
684148	1.94444
684179	1.13889
684788	0.777778
685672	0.472222
685898	0.305556
685953	0.388889
686006	0.5
686016	1.11111
686134	0.833333
686200	1.33333
686257	1.13889
686341	4.27778
686549	2.27778
686722	2.33333
686756	2.25
688555	2.25
688896	2.36111
688963	1.77778
689019	0.166667
689080	0.194444
689293	1.55556
689901	1.05556
690401	1.33333
692647	1.02778
693295	1.61111
693685	2
694802	0.888889
695325	1.22222
695592	0.388889
695639	0.5
695817	0.916667
695848	1.16667
696062	0.527778
698445	1.58333
698460	0.972222
699838	1.52778
699986	1.94444
700296	1.52778
700683	1.83333
700942	0.888889
700990	0.75
701327	2.25
701462	1.27778
701475	1.66667
701620	1.47222
701735	2.72222
701785	2.38889
702026	2.22222
702111	2.22222
702112	1.94444
702376	3.19444
702588	2.27778
702667	1.77778
702752	1.77778
702874	2.75
702895	1.69444
702908	2.91667
703087	1.47222
703311	1.97222
703384	1.55556
703404	1.47222
703417	3.08333
703467	2.13889
703510	2.63889
703511	1.30556
703556	0.777778
703997	1
704153	0.416667
704574	1.38889
704595	0.5
704723	0.972222
704895	0.388889
704983	1.36111
705009	0.888889
705237	0.777778
705326	0.666667
705643	2.05556
705673	1.36111
705705	2.77778
705834	2.61111
705954	2.61111
706085	2.61111
706094	2.61111
706108	2.61111
706230	2.61111
706244	2.61111
706405	2.61111
706406	2.61111
706407	2.61111
706410	2.61111
706415	2.61111
706683	2.94444
706799	2.77778
706819	2.69444
706843	3.41667
706883	0.944444
706884	0.666667
707004	0.75
707149	0.944444
707392	0.527778
707452	0.555556
707462	5.08333
707467	4.22222
707471	4.22222
707472	4.83333
707571	4.22222
707644	5
707714	4.88889
707720	5.58333
707732	6.11111
707745	5.94444
707751	6.13889
707853	5.94444
707855	5.94444
707870	6.13889
707897	6.36111
707970	4.22222
707972	4.22222
708028	4.61111
708258	4.36111
708281	4.41667
708290	7.08333
708378	4.91667
708385	4.61111
712173	4.72222
712463	4.61111
712464	4.61111
712505	4.72222
712620	4.61111
712829	4.61111
712854	4.61111
712862	4.61111
712892	4.61111
712974	4.61111
712986	4.61111
713269	4.61111
713284	4.61111
713364	4.61111
713398	4.61111
713494	4.61111
713513	4.61111
713689	6.30556
713692	5.69444
713710	3.55556
713767	3.94444
713791	3.22222
713826	3.69444
713967	3.02778
714022	1.41667
714029	1.41667
714096	1.86111
714296	0.805556
714546	1.08333
714608	0.916667
714683	0.916667
714782	3.16667
714853	2.5
714911	2.5
714976	2.5
715004	2.5
715011	2.5
715059	2.5
715079	2.5
715109	2.5
715152	2.5
715259	2.5
715345	3.63889
715496	2.72222
715544	2.72222
715616	2.72222
715624	2.72222
715658	2.72222
716002	2.72222
716213	2.72222
716331	2.72222
716433	2.72222
716437	2.72222
716442	2.72222
716443	3.11111
716472	3.11111
716581	0.361111
716616	1.05556
716620	0.277778
716643	1.5
716650	1.63889
716680	1.25
716923	1.25
716941	1.25
716967	1.25
717014	1.25
717020	1.25
717080	1.38889
717217	2.22222
717521	2.11111
717547	2.08333
717584	2.08333
717590	2.08333
717604	2.08333
717742	2.08333
717781	2.08333
717811	2.08333
717829	2.08333
718206	2.08333
718207	2.08333
718498	2.33333
718512	1.08333
718557	1.08333
718597	1.55556
718650	0.472222
718685	0.472222
718786	1.27778
718794	0.611111
719537	1.11111
719593	0.805556
719705	0.861111
719757	0.805556
719865	0.805556
719991	0.972222
720192	0.861111
720272	0.916667
720285	1.02778
720289	1.08333
720394	0.944444
720427	0.944444
720525	1.33333
720562	1.86111
720620	2.86111
720664	2.61111
720675	2.22222
720736	2.22222
720746	2.22222
720808	2.22222
720812	2.22222
720823	2.38889
720829	2.38889
720898	3
720920	2.83333
720956	2.83333
721085	2.83333
721102	2.83333
721126	2.83333
721158	2.83333
721268	2.83333
721368	2.83333
721379	2.83333
721440	2.83333
721448	2.83333
721528	2.83333
721699	2.83333
721735	3.55556
722329	0.833333
722405	0.833333
722497	1.30556
722635	1.05556
722786	1.05556
722843	1.05556
723030	2.30556
723169	1.44444
723689	1.38889
723776	0.611111
723929	0.777778
724231	0.222222
724267	0.527778
724268	0.305556
724521	0.916667
725592	1.02778
725621	1.36111
725660	0.805556
725777	1.25
725934	1.58333
726153	1.58333
726392	1.91667
726429	1.22222
726671	1.52778
726973	2
727055	1.72222
727725	1.44444
728709	1.44444
728833	1.44444
728852	1.77778
729026	1.13889
729893	1.13889
729906	1.13889
729907	1.36111
729908	1.05556
729958	1.11111
730123	0.388889
730288	0.333333
730533	1
730547	0.944444
730566	2.44444
730681	2.16667
730688	1.83333
730689	3.61111
730699	2.97222
730705	2.44444
730708	2.97222
730809	3.41667
732283	2.30556
732299	3.02778
732438	2.38889
732535	2.38889
732562	2.38889
732573	2.38889
733186	2.77778
733248	2.66667
733316	2.91667
733483	0.472222
733496	0.805556
733539	0.722222
733703	0.361111
733948	0.138889
733961	1.83333
733985	1.16667
733998	1.55556
734003	1.25
734051	1.25
734114	1.30556
734375	1.41667
734393	2.66667
734606	0.416667
734612	0.527778
734653	0.722222
734743	1.80556
734963	0.833333
737230	0.75
737504	0.638889
737521	0.555556
737557	1.13889
737590	1.69444
737595	0.916667
737674	0.916667
737719	1.88889
737748	1
737767	0.916667
737827	2.08333
737843	0.0555556
737844	0.583333
737912	1.94444
738083	0.75
738297	0.861111
738300	2.38889
738463	0.75
738787	0.805556
738835	1.47222
738913	0.694444
739057	1.63889
739136	0.305556
739137	0.25
739426	2.13889
739476	0.694444
739594	1.72222
739663	2.77778
739682	2.36111
739754	2.66667
739906	2.44444
739973	2.44444
739979	3.30556
740190	1.55556
740232	0.25
740284	0.194444
740293	0.111111
740332	0.361111
740399	0.138889
740488	1.61111
740598	0.694444
740655	0.694444
740933	0.722222
740961	1.08333
741154	0.694444
741204	0.333333
741397	0.333333
741516	2.22222
741526	1.47222
741835	1.36111
741858	1.33333
741896	1.61111
741907	1.47222
742006	6.19444
742105	5.36111
742399	4.94444
742401	4.94444
742612	5.91667
742618	4.13889
742620	4.13889
742624	4.5
743114	4.88889
743331	3.94444
743589	4.94444
743740	4.13889
743783	2.91667
743793	3.41667
743885	3.80556
744143	0.666667
744202	2.08333
744225	1.69444
744253	1.19444
744311	1.19444
744370	1.25
744476	3.13889
744658	1.19444
745192	1.41667
745201	1.19444
745218	1.33333
745369	4.75
745595	3
745949	4.36111
746057	3.63889
746670	3.63889
746698	3.63889
746757	3.63889
746825	3.63889
746865	3.63889
746889	3.63889
746968	3.63889
747209	3.63889
747472	4.66667
747537	0.861111
747725	0.361111
747992	0.861111
748025	1.02778
748231	0.722222
748379	0.861111
748382	0.472222
748564	0.333333
748949	0.166667
749098	1.52778
749209	0.611111
749270	0.611111
749337	0.694444
749464	1
749524	1.13889
749824	1.61111
749874	2.25
749877	2.22222
749992	2.27778
750000	2.16667
750268	1.88889
750339	3.22222
750494	1.38889
750536	1.08333
750647	3
751056	0.888889
751272	0.527778
751284	0.777778
751457	2.58333
751671	1.11111
751750	1.36111
752148	1.05556
752165	1.16667
752296	2.11111
752316	0.555556
752548	0.777778
752618	1.33333
752664	1.02778
752819	1.05556
752823	1.52778
752861	1.11111
753237	1.44444
753259	1.61111
753398	1.58333
754216	1.08333
754332	1.08333
754551	1.25
754892	0.138889
755149	0.194444
755253	0.5
755458	0.138889
755522	2.25
755799	1.27778
756011	1.08333
756355	1.02778
756372	1.61111
756456	1.58333
756652	0.333333
756668	0.25
756776	0.25
756959	0.25
757157	0.25
757229	0.361111
757260	1.44444
757467	0.666667
757678	0.694444
757688	2.47222
757743	0.916667
757806	1.05556
758063	1.77778
758332	1.16667
758336	0.305556
758383	0.5
758424	0.194444
758685	0.388889
758831	1.13889
758922	1.13889
759048	1.13889
760119	2.38889
760319	3.02778
760488	2.13889
760580	2.36111
760846	2.5
760849	2.75
760866	2.52778
761040	2.80556
761076	0.777778
761332	0.666667
761416	0.722222
761664	0.222222
761675	0.75
761689	0.138889
761708	0.444444
762061	0.972222
762101	0.416667
762145	0.5
762475	0.333333
762552	0.333333
763447	0.5
763690	0.805556
763696	0.416667
764135	2.22222
764183	0.972222
764275	0.972222
764280	1.25
764328	1.47222
764333	0.638889
764348	0.638889
764917	0.277778
764954	0.722222
765237	0.25
765825	0.194444
766273	0.194444
766446	0.25
766642	1.27778
767091	0.777778
767199	2.13889
767584	1.63889
767614	1.33333
767964	1.33333
768041	1.94444
768064	1.25
768071	0.222222
769203	0.583333
769379	0.472222
769547	0.277778
769566	0.611111
770273	0.722222
770661	0.25
770667	1.05556
770930	0.277778
770951	0.194444
771052	0.333333
771115	0.583333
771411	0.583333
771419	0.527778
771450	0.777778
771812	2.88889
772084	2.5
772106	2.97222
777620	2.86111
777720	2.02778
777743	1.88889
777853	3.22222
777997	1.86111
778194	1.30556
778344	1.77778
778349	2.22222
778371	0.5
778602	0.555556
778908	0.583333
778988	0.777778
779111	0.388889
779192	0.5
779211	0.638889
779250	0.277778
779262	0.333333
779370	1.25
779503	0.611111
779505	1.08333
779525	1.41667
779536	2.44444
779771	3.63889
779821	3.52778
779824	2.58333
779830	2.83333
779845	2.27778
779863	1.77778
779865	1.52778
780365	3.08333
780445	1.91667
780527	1.11111
780611	1.11111
781134	1.19444
781168	1.11111
781245	1.77778
781313	0.694444
781492	0.611111
781541	0.833333
781596	0.138889
781784	0.416667
782145	0.25
782330	0.138889
782386	0.388889
782861	0.111111
782904	0.333333
783252	0.444444
783605	0.388889
783860	0.194444
784053	0.361111
784203	0.333333
784232	1.13889
784356	0.583333
784366	0.361111
784534	1.36111
784791	0.555556
784905	0.277778
785091	0.333333
785653	1.11111
785668	0.777778
785841	0.75
786163	0.472222
786253	0.666667
786630	1.27778
786642	0.444444
786678	0.388889
786724	1.86111
786736	0.472222
786844	0.944444
786892	1.19444
786986	0.5
786992	0.333333
787000	0.333333
787005	0.416667
787031	0.861111
787067	0.555556
787189	0.388889
787257	1.08333
787291	0.833333
787350	0.527778
787448	0.861111
787477	0.722222
787590	0.861111
787709	1.36111
787788	2.44444
787885	1.86111
788045	1.86111
788137	1.86111
788356	2.41667
788616	2
788656	0.888889
788787	0.777778
789385	0.805556
789412	0.222222
789427	0.222222
789691	0.333333
789954	0.388889
789988	0.222222
789989	0.361111
790076	1.02778
790134	0.166667
790154	0.25
790166	0.583333
790178	0.388889
790401	0.138889
790891	0.25
790924	0.5
790961	0.25
791082	0.361111
791398	0.305556
791493	0.166667
792338	1.11111
792421	1.08333
792853	1.02778
792928	1.22222
793167	1.36111
793627	0.888889
793798	0.555556
793807	1.30556
793834	0.277778
793852	0.333333
794181	0.611111
794239	0.972222
794767	0.333333
794961	1.86111
795187	1.02778
795373	0.805556
795594	0.888889
795678	2.41667
795727	0.833333
796580	0.944444
796728	0.916667
796927	0.944444
797061	0.916667
797168	0.5
797319	1.77778
797400	1.11111
797504	3.44444
797697	2.69444
797797	2.5
797919	2.5
798005	2.5
798114	2.66667
798152	3.30556
798475	1.55556
798761	1.41667
798817	0.111111
799296	1.44444
799690	1.08333
799834	1.47222
806018	1.38889
806051	1.36111
806173	2.52778
806232	2.22222
806546	2.47222
806565	3.69444
806587	2.5
806740	1.94444
807183	1.86111
807596	4.16667
807907	2.61111
808222	3.22222
808490	2.77778
808497	2.44444
808642	2.66667
808782	2.86111
809881	2.44444
810280	0.833333
810284	1.08333
810762	1.13889
810967	2.77778
811206	1.22222
811587	1.36111
812125	2.91667
812203	1.16667
812694	1.61111
812721	1.38889
812871	3.08333
813559	2.94444
813597	2.27778
814045	2.47222
814675	2.80556
814742	2.13889
815073	2.63889
815362	1.25
815363	2.02778
816104	0.611111
816137	1.11111
816165	1.02778
816254	1.02778
816859	0.833333
816922	3.02778
817781	0.916667
817976	1.47222
818019	1.44444
818440	4.13889
818873	2.25
818908	2.69444
819326	2.72222
819327	3.77778
819417	2.55556
819843	2.41667
819953	2.05556
820835	2.13889
821007	3.5
822109	1.05556
822571	0.944444
823254	1.77778
823409	1.25
823529	0.694444
823573	1.97222
823596	1.66667
823625	1.77778
823773	2.44444
823809	1.5
824643	1.30556
825398	2.63889
825809	0.416667
826766	0.638889
826819	0.916667
826825	2.19444
826829	1.66667
826839	2.30556
826843	1.75
826850	2.02778
826882	2
826897	1.83333
827130	1.58333
827797	2.13889
827799	1.19444
827811	0.694444
827814	1.38889
827895	1.63889
827897	2.13889
828037	1.83333
828246	2.08333
828413	1.97222
828669	1.58333
828842	2.16667
829028	0.916667
829327	0.444444
829604	3
829739	3.5
829846	3.13889
829892	3.05556
830393	3.63889
831017	4
831047	3.83333
831226	3.63889
831436	3.30556
832088	3.5
832167	2.52778
832496	2.91667
832510	2.77778
832678	2.55556
832832	3.5
832892	3.36111
833061	4
833225	3.36111
833262	3.36111
833356	1.61111
833373	0.944444
833378	1.16667
833389	1.25
833391	0.555556
833393	0.972222
833406	0.25
833408	0.555556
833412	0.75
833413	0.611111
833422	0.583333
833438	0.527778
833444	0.944444
833445	0.388889
833450	0.611111
833462	0.944444
833477	0.611111
833492	1.80556
833504	1.19444
833505	1.19444
833516	1.94444
833535	2.08333
833536	3.88889
833539	3.80556
833548	3.61111
833549	3.44444
833558	3.13889
833565	4.27778
833580	4.27778
833583	3.97222
833593	4.47222
833646	4.27778
833647	3.94444
833779	6.83333
833818	4.33333
833956	3.41667
833981	3
834017	4.52778
834052	4.44444
834247	4.19444
834311	4.02778
834428	4.02778
834478	4.02778
834557	4.77778
834594	4.36111
834614	4.41667
834632	5
834740	3.72222
835289	3.91667
835420	3.61111
836003	4
836052	6
836193	1.52778
836197	1.41667
836221	1.97222
836400	1.77778
836445	4.13889
836492	3.22222
836803	3.5
836847	4.33333
837332	3.91667
837363	4.38889
837455	3.55556
837459	3.30556
837462	3.69444
837575	3.5
837585	3.5
837604	3.5
837611	4.19444
837658	0.583333
837676	0.75
837678	0.277778
837680	0.277778
837698	0.583333
837699	0.444444
837732	2.19444
837756	2.27778
837787	2.72222
837818	2.36111
837821	2.22222
837837	2.38889
837897	3.13889
837913	1.41667
837998	3.61111
838033	2.08333
838042	2.47222
838050	2.02778
838052	2.02778
838057	5.05556
838087	4.55556
838107	5.27778
838169	4.77778
838258	5.38889
838324	4.75
838326	3.97222
838327	4.13889
838332	3.75
838379	3.61111
838394	3.44444
838400	3.61111
838421	2.97222
838430	4.36111
838451	2.33333
838463	2.61111
838468	4.58333
838499	2.91667
838500	2.91667
838503	3.61111
838506	4.91667
838518	4.97222
838524	4.61111
838525	4.63889
838568	5.80556
838927	4.94444
839010	4.75
839093	4.86111
839347	5.02778
839357	5
839410	4.97222
839516	4.66667
839542	4.66667
839978	5.25
840364	4.97222
840783	4.91667
840991	5.30556
841089	2.58333
841249	2.16667
841320	2.25
841417	2.38889
841605	2.66667
841644	1.94444
841839	1.63889
841852	2.16667
842447	1.58333
842491	3.47222
842508	1.16667
842870	2.25
843083	2.02778
843309	1.72222
844451	1.47222
844554	2.47222
845607	1.02778
845742	0.861111
845934	0.972222
845938	1.02778
846586	1.77778
846938	0.444444
847133	0.833333
847564	0.777778
847588	0.666667
847940	1.05556
847949	0.305556
848339	1.91667
848886	1.22222
849037	1.13889
849274	1.30556
849420	1.30556
849491	1.16667
850166	1.36111
850588	0.722222
850913	1.72222
850920	0.777778
851063	0.777778
851095	0.777778
851565	4.36111
851759	3.75
851985	3.5
852157	3.5
852758	3.83333
852835	4.30556
852962	3.22222
853006	3.55556
853153	3.83333
853176	3.44444
853565	3.30556
853604	2.05556
853646	2.77778
854580	2.16667
854669	1.47222
855043	1.22222
855095	2.72222
855299	0.777778
855320	1.02778
855351	2.30556
855603	3.61111
855682	2.91667
855691	2.44444
855702	2.30556
856032	2.16667
856037	2.08333
856050	2.33333
856059	2.36111
856070	2.41667
856335	1.47222
856434	1.33333
856546	2.11111
856582	2.25
856859	1.38889
856958	2.05556
857121	2.75
857124	1.91667
857140	1.36111
857154	3.94444
857188	4.13889
857221	3.58333
857222	3.08333
857234	3.69444
857263	3.11111
857640	3.41667
857937	3.13889
857940	2.75
858041	2.66667
858083	2.16667
858139	2.97222
859304	1.86111
859531	2.22222
859644	2.77778
859825	2.72222
859877	2.52778
860112	1.66667
860560	2.38889
860653	0.944444
860885	1.22222
861150	0.5
861392	0.666667
861424	1.19444
861441	0.972222
861678	1.02778
862478	0.583333
862568	1.13889
862796	1.25
863033	0.833333
863191	0.833333
863268	2.08333
863471	1
863482	0.916667
863665	0.361111
864627	1.88889
864636	1.5
864674	1.63889
865030	2.08333
865073	1.66667
865842	4.36111
865877	3.05556
866077	3.44444
866111	4.19444
866342	3.69444
866427	3.72222
866460	2.63889
866487	2.30556
866633	2.47222
866875	2.61111
866983	2.80556
867219	0.25
867719	0.388889
868334	0.25
868335	0.416667
868558	0.0833333
868577	0.777778
868674	0.638889
868888	0.722222
868953	0.861111
868991	2.33333
869102	1.27778
869246	1.27778
869290	1.27778
869292	2.72222
869543	1.11111
869560	0.722222
870145	0.722222
870149	0.722222
870153	0.722222
870155	0.722222
870427	1.11111
870728	0.722222
870833	0.888889
870848	0.611111
870884	0.277778
870913	0.833333
870948	0.166667
871760	0.333333
871838	0.5
872283	1.38889
872398	0.5
872491	0.388889
872596	1.94444
872632	0.583333
872931	0.944444
872976	0.638889
873238	0.916667
873403	0.805556
873815	0.5
874204	0.805556
874504	0.583333
874668	0.361111
874976	1.41667
874987	0.194444
875006	0.194444
875189	0.194444
875240	2.11111
875256	1.77778
875319	2.22222
875923	1.77778
876057	2.27778
876068	2.08333
876533	1.69444
876790	3.36111
876833	1.72222
877046	1.19444
877195	1.27778
877355	1.33333
877583	0.888889
877584	0.333333
877657	0.944444
877705	0.833333
877708	1.91667
877710	1.86111
877894	1.88889
877968	2.27778
877977	1.44444
877988	2.02778
878040	1.88889
878059	2.11111
878136	2.94444
878296	2.47222
878343	2.27778
878611	2.61111
878694	4.33333
879312	1.77778
879973	1.75
880026	2.16667
880107	2.97222
880171	2.41667
880377	2.08333
880383	2.08333
880429	2.77778
880430	1.38889
880439	1.86111
880458	2.33333
880606	2.19444
880862	2.36111
880999	2.36111
881568	2.86111
881594	0.888889
881603	2.25
884446	0.527778
884576	0.194444
885324	0.305556
885504	0.361111
885531	0
885870	0.916667
886011	0.638889
886038	0.972222
886537	1.88889
886633	1.30556
886752	1.30556
886758	3.41667
887176	2.69444
887193	2.69444
887209	3.19444
889823	3.13889
889839	0.861111
890692	0.472222
890697	1.75
890847	2.30556
891138	1.86111
891140	1.69444
891168	1.41667
891210	1.16667
892338	1.16667
892360	1.69444
892526	0.972222
892710	0.555556
892752	0.75
892779	0.555556
892792	0.694444
892962	0.638889
892994	0.0555556
893036	0.0555556
893199	0.25
893221	1.33333
893262	0.583333
893466	0.555556
893687	1.13889
894326	0.222222
894642	0.527778
894685	0
895021	0
895024	0.416667
895039	0
895040	0
895058	0.166667
895159	0
895471	0.583333
895546	0
895904	0
896232	0.166667
896241	0.138889
896301	0.888889
896386	1.47222
896541	0.666667
897193	0.75
897431	1.36111
897471	0.666667
897474	1.13889
897955	0.833333
899239	1.47222
899263	0.638889
899874	0.416667
900088	1.66667
900382	0.777778
900775	1.47222
901104	0.944444
901379	1.16667
901592	1.02778
901654	1.63889
901790	1.02778
902186	0.722222
902223	1.16667
902398	1.61111
902464	1.38889
902742	0.972222
902757	0.916667
902883	1.69444
902953	0.361111
902961	0.888889
902979	0.611111
903035	0.25
903077	1.69444
903086	0.416667
903091	0.972222
903358	0.972222
903669	0.444444
903681	2.86111
903798	1.63889
903904	2.19444
904242	2.72222
906998	4.25
907861	4.19444
907874	2.83333
907884	2.47222
907938	2.52778
908727	1.25
909245	1.11111
909250	1.72222
909383	0.722222
909692	0.777778
909820	1.47222
909825	2.69444
910009	2.44444
910081	2.33333
910379	5.27778
910595	4
910739	3.08333
910741	3.25
910825	3.52778
910932	2.88889
911042	2.69444
911043	1.61111
911296	1.33333
911309	1.44444
911352	1.55556
911413	0.972222
911719	1.08333
911796	1.94444
912504	1.38889
912874	1.19444
913006	1.5
913020	1.55556
913179	0.722222
913419	0.722222
913437	2.13889
913644	0.138889
913738	0.805556
913880	0.305556
913987	1.13889
913993	0.5
914077	1.16667
914216	2
914245	3.30556
914246	3.11111
914260	4.41667
914587	5.55556
914984	6.30556
915019	8.33333
915107	7.72222
915148	7.72222
915149	7.72222
915186	7.72222
915249	9.72222
915271	8.83333
915272	7.44444
915712	7.44444
915898	7.91667
915992	9.16667
916013	7.22222
916274	7.41667
916306	6.72222
916772	3.69444
916938	3.52778
916948	3.16667
916987	4.88889
917017	1.05556
917170	1.05556
917203	4
917342	1.91667
917719	2.11111
918041	2.02778
918355	2.66667
918618	0.527778
918824	0.166667
918826	0.0555556
918863	0.638889
918929	1.30556
918957	0.861111
918967	0.972222
919016	2.86111
919049	2.02778
919320	1.72222
919424	1.61111
919476	2.30556
919723	0.555556
919880	1.27778
920053	0.583333
920254	0.583333
920708	1.44444
920726	0.333333
920754	0
920788	0.166667
920815	1.13889
920948	0.75
920975	0.805556
920980	0.805556
920984	0.888889
921751	1.27778
922270	0.166667
922337	0.111111
922427	0.583333
922592	1.77778
923022	1.94444
923618	8.02778
923658	9.86111
923787	9.36111
923918	9.36111
923933	8.02778
924018	7.63889
924052	7.63889
924058	7.08333
924060	6.91667
924962	7.11111
924987	4.69444
925040	4.69444
925105	4.86111
925108	3.58333
925309	3.55556
925348	4.63889
925412	1.30556
925441	0.75
925479	0.944444
925986	1.75
926001	1.25
926090	0.944444
926162	1.66667
926264	2.05556
926496	1.41667
926576	2.41667
926597	1.63889
926639	1.30556
926645	1.55556
926734	2.25
926806	0.583333
926822	1.02778
926852	1.94444
926918	1.33333
926934	1.5
927230	1.33333
927360	1.69444
927423	3
927739	0.833333
927754	0.638889
927988	0.944444
927994	5.55556
928024	4.13889
928345	3.83333
928350	3.11111
928351	2.77778
928584	2.66667
929182	2.02778
929187	3.66667
929370	2.30556
929841	2.16667
929957	1.69444
930416	3.38889
930855	5.61111
930981	4.86111
931237	6.02778
931478	6.75
931583	6.33333
931607	5.27778
931621	5.05556
931622	4.83333
931625	4.75
931644	8.66667
931663	2.69444
931665	2.69444
931693	2.69444
931822	3.86111
931981	2.52778
932170	1.44444
932315	1.19444
932529	1.83333
932554	1.02778
933365	0.777778
933400	0.361111
933410	0.527778
933957	2.08333
934212	0.5
934333	1.19444
934481	0.833333
934607	0.555556
934755	0.805556
934836	1.36111
934893	0.111111
935010	0.194444
935054	0.444444
938816	0.777778
939173	0.555556
939378	0.555556
939404	4
939504	3.08333
939507	3.08333
939511	3.08333
939513	3.08333
939577	3.30556
940503	3.55556
940754	0.444444
940874	0.666667
940999	0.305556
941453	1.27778
941480	0.916667
941516	0.972222
942042	0.805556
942333	1.22222
942627	0.527778
942633	0.194444
943489	0.0555556
943798	0.666667
944144	0.166667
944260	1.13889
944309	0.527778
944328	1.27778
944423	0.277778
944859	0.5
945357	1.08333
945821	1.33333
945840	1.25
945934	1.47222
946025	1.25
946106	1.25
946127	2.41667
946150	1.05556
946224	0.888889
946441	0.972222
946636	1.11111
946699	2.97222
946887	1.02778
946932	1.02778
947039	1.27778
947102	3.58333
947150	1.25
947230	0.972222
947472	0.972222
947581	2.63889
947629	0.111111
947756	0.0277778
947825	1.36111
948702	0.527778
948795	0.638889
948909	0.75
948971	1
949149	0.666667
949258	1.41667
949304	0.722222
949348	0.722222
949494	1.02778
949671	1.02778
949976	1.11111
950030	1.88889
950151	1.63889
950413	1.25
950545	1.44444
950871	3.19444
950943	0.361111
951206	0.361111
951218	0.916667
951299	0.25
951350	0.25
951385	1.02778
951472	0.25
951861	0.25
952075	2.11111
952220	0.416667
952313	0.416667
952351	1.19444
952355	1.52778
952359	0.972222
952363	0.972222
952379	0.972222
952461	1.27778
952663	0.944444
952664	0
952665	1.02778
952868	1.58333
953034	1
953215	1.11111
954154	1
954178	1
954430	1.05556
954456	1
954497	1
954596	1
954608	1
954700	4.16667
954727	3.05556
954761	3.05556
955147	3.47222
955359	3.05556
955376	3.41667
955522	3.22222
955620	4.27778
955811	1.38889
955886	1.38889
956091	1.55556
956178	3.69444
956227	1.80556
956329	1.80556
956359	1.61111
956367	4.36111
956433	1.72222
956544	1.55556
956849	1.75
957030	2.66667
957360	1
957699	3.36111
958020	2.22222
958294	2.94444
958312	2.22222
958443	2.44444
958497	4
958571	2.66667
958597	2.75
958609	0.888889
958630	1.88889
958756	0.916667
958910	1.52778
959009	1.5
959293	1.27778
959295	1.08333
959391	2.94444
959535	0.722222
959763	0.305556
959771	3.30556
959818	1.58333
959830	1.58333
960189	2.19444
960268	2.08333
960424	2.02778
960436	1.72222
960728	3.47222
960817	0.361111
960953	0.361111
961293	0.916667
961393	0.305556
961680	1.52778
961695	0.75
962000	0.75
962010	1.13889
962013	0.75
962028	0.75
962180	1
962258	1.13889
962699	1.38889
962790	1.25
963120	1.52778
963175	2.36111
963189	1.02778
963388	2.22222
963424	2.16667
964014	1.58333
964022	1.58333
964222	2.27778
964287	3.61111
964491	2.30556
964782	2.13889
964891	2.80556
964892	2.38889
964961	2.55556
965076	2.58333
965151	1.36111
965237	0.916667
965460	0.805556
965790	0.75
965850	2.38889
965865	2.08333
965871	1.5
966017	1.63889
966018	2.13889
966098	0.888889
966259	1.91667
966829	0.555556
966925	1.16667
966974	0.305556
967062	2.16667
967082	0.861111
967125	0.861111
967146	1.05556
967150	1.44444
967295	0.888889
967512	10
967698	9.22222
967738	9.22222
967751	9.22222
967756	9.38889
967769	11.75
967955	13.5
968097	12.6389
968130	12.4722
968169	12.4722
968190	12.4722
968230	12.4722
968433	12.4722
968516	12.4722
968579	12.4722
968602	12.4722
968610	12.4722
968667	12.4722
968673	12.4722
968710	13.0556
968744	13.5556
968746	1.77778
968748	1.69444
968750	2.22222
968752	2.16667
968754	1.97222
968756	1.75
968758	1.97222
968760	1.66667
968762	1.97222
968764	2.77778
968805	2.58333
969118	4.91667
969196	2.91667
969312	2.91667
969336	3.22222
969360	3.11111
969493	5.97222
969551	2.58333
969557	2.69444
969632	7.88889
969633	5.11111
969979	5.11111
969980	5.33333
970052	5.30556
970054	4.91667
970056	4.91667
970058	4.91667
970060	3.75
970062	3.77778
970066	4.27778
970070	2.33333
970072	2.02778
970089	1.86111
970092	2.22222
970324	2.19444
970404	1.75
970582	5.19444
970665	2.36111
970764	2.36111
971135	6.38889
971139	4.44444
971257	4.44444
971309	5.41667
971379	4.5
971412	4.5
971510	4.5
971536	4.5
971694	5.33333
972119	2.52778
972290	2.11111
972312	2.61111
972315	2.66667
972355	2.11111
972593	3.16667
972665	3.94444
972680	4.83333
972781	4.13889
972923	3.94444
972925	4.11111
972979	4.11111
972995	4.16667
973092	4.36111
973140	3.69444
973166	3.02778
973291	2.83333
973313	1.88889
973371	2.52778
973372	2.5
973575	4.69444
973792	2.94444
973819	2.88889
973820	1.80556
973864	1.52778
973984	2.05556
974031	1.63889
974036	1.38889
974260	1.11111
974291	1.02778
974300	3.11111
974320	2
974392	3.33333
974469	1.75
974570	1.75
974743	6.41667
974751	4.41667
974755	4.41667
974829	4.41667
974964	4.41667
974974	4.41667
975049	4.41667
975175	8
975208	3.33333
975317	3.33333
975611	3.47222
975684	3.33333
975706	6.08333
975808	8.63889
976132	6
976241	6
976309	7.58333
976384	7.38889
976391	7
976431	7
976607	8.16667
976608	6.88889
976667	6.88889
976669	6.88889
976683	6.88889
976736	6.88889
976779	7.94444
976836	3.25
976856	1.94444
977024	2.58333
977051	3.80556
977140	3.77778
977374	5.08333
977412	4.55556
977585	4.22222
977630	4.22222
977937	4.22222
977944	4.22222
977975	7.02778
977985	5.5
978016	4.69444
978076	5.52778
978118	5.02778
978317	5.63889
978539	6.02778
978571	6.41667
978928	5.69444
979038	5.88889
979060	5.69444
979071	5.75
979170	7
979695	2.52778
979752	2.88889
979803	1.27778
979977	1.36111
980058	1.22222
980062	2.55556
980280	2.27778
980431	2.05556
980504	2.05556
980704	3.97222
981017	1.69444
981045	2.08333
981072	0.888889
981073	0.361111
981339	0.861111
981547	0.694444
981702	2.86111
981754	1.77778
981758	3.5
981819	3.08333
982100	3.44444
982163	3.55556
982281	3.27778
982295	3.27778
982459	3.27778
982465	4.27778
982768	3.27778
982770	3.27778
982795	3.77778
982914	3.27778
983011	4.44444
983150	4.02778
983221	5.08333
983280	3.80556
983370	3.47222
983376	3.58333
983469	4.58333
983493	2
983684	4.52778
983814	4.55556
984193	4.25
984253	4.25
984689	4.25
984753	4.25
984960	5.27778
985027	4.38889
985477	4.80556
985480	2.80556
985757	2.5
985870	2.91667
985887	3.97222
985914	2.13889
985916	1.63889
985918	1.72222
985951	1.61111
985971	0.777778
985973	0.666667
986126	1.91667
986134	0.944444
986467	0.666667
986474	3.02778
986524	0.555556
986607	0.916667
986668	0.722222
987180	3.08333
987241	2.69444
987380	2
987382	2
987384	2
987390	1.47222
987815	0.416667
987928	0.333333
988165	1.36111
988172	0.583333
988206	0.722222
988545	0.75
988580	4.25
988582	2.66667
988802	2.52778
988823	2.52778
988885	2.83333
988906	3.11111
989176	3
989340	2.33333
989344	2.02778
989441	3.52778
989473	0.75
989645	0.472222
989754	0.861111
989883	0.5
997971	1.47222
998012	1.91667
998108	2.22222
998126	2.44444
998200	2.58333
998229	2.36111
998247	2.05556
998293	2.05556
998331	2.22222
998380	4.05556
998417	3.63889
998603	3.33333
998718	3.33333
998896	3.33333
999210	3.33333
999432	3.33333
999543	3.33333
999568	3.33333
999742	4.05556
999770	1.66667
999772	0.833333
999774	0.916667
999776	0.611111
999778	1.44444
999780	3.63889
999782	2.47222
999784	2.47222
999786	2.47222
999788	2.47222
999791	2.47222
999815	2.47222
1000093	4
1000240	0.666667
1000513	0.722222
1000521	1.66667
1000616	0.75
1000640	1.97222
1001067	1.80556
1001105	1.77778
1001148	1.66667
1001327	0.916667
1001354	2.02778
1001383	0.333333
1001385	0.194444
1001449	0.555556
1001616	0.277778
1001796	1.13889
1001799	1.08333
1001807	1.5
1002117	1
1002142	0.861111
1002158	1.61111
1002178	0.166667
1002349	0.444444
1002416	0.861111
1002619	0.722222
1002861	0.722222
1003048	0.722222
1003210	0.722222
1003211	0.722222
1003492	0.777778
1003614	0.888889
1003783	0.944444
1003870	0.0277778
1004281	0.0555556
1004768	1.94444
1004933	1.11111
1005332	2.05556
1005352	1.77778
1005362	2.63889
1005405	1.27778
1005515	1.27778
1005582	1.38889
1005673	1.27778
1005686	1.77778
1005727	3.22222
1005989	2.47222
1006451	3.83333
1006488	4
1006619	2.94444
1006816	3.91667
1006893	3.77778
1007366	3.77778
1007389	3
1008118	2.5
1008732	2.33333
1009109	3.08333
1009246	2.66667
1009387	2.94444
1009507	1.77778
1009720	1.47222
1009785	2.08333
1009801	1.58333
1010207	2.08333
1010617	1.61111
1010857	1.58333
1011040	2.38889
1011574	1.83333
1011916	4.19444
1012043	1.86111
1012332	2
1012498	1.72222
1012531	3.16667
1012689	1.08333
1013094	1.08333
1013104	1.08333
1013694	1.41667
1013702	2
1013704	1.11111
1013772	0.611111
1013870	0.5
1013884	1.11111
1013890	1.05556
1014050	0.277778
1014537	0.888889
1014779	0.361111
1015086	1.11111
1015087	1.27778
1015097	2.41667
1015099	1.61111
1015515	1.58333
1015552	3.05556
1015620	2.25
1015676	3.02778
1015842	1.80556
1015844	1.94444
1016264	4.38889
1016848	2.75
1016874	3.13889
1016998	3.97222
1017016	3.61111
1017018	3.13889
1017455	3.58333
1017482	2.94444
1017503	3.44444
1017534	3.25
1017584	2.58333
1017586	1.97222
1017711	3
1018009	1.25
1018149	0.25
1018326	0.166667
1018805	0.416667
1019022	0.388889
1019481	0.222222
1019689	0.805556
1019829	0.666667
1020485	0.388889
1020658	0.388889
1021101	3.05556
1021531	2.30556
1021739	2.08333
1021831	2.08333
1022257	3.83333
1022291	2.16667
1022696	2.22222
1022698	4.19444
1023159	2.25
1023763	2.38889
1024233	2.19444
1024266	2
1024339	2.19444
1024546	3.75
1024615	0.888889
1024785	1.05556
1025122	0.888889
1025381	2.63889
1026160	1.05556
1026186	1.16667
1026199	1.36111
1026397	1.61111
1026915	1.91667
1027034	1.69444
1027220	1.27778
1027432	1.66667
1027475	2.47222
1027883	0.638889
1027925	0.805556
1028008	1.22222
1028036	2.05556
1028334	2.97222
1028735	1.88889
1028992	1.97222
1028993	3.75
1028997	2.22222
1029124	2.58333
1029926	2.97222
1030212	3.13889
1030489	3.5
1030636	2.88889
1030780	2.88889
1030905	3.08333
1031151	5.08333
1031306	3.22222
1031350	4
1031650	3.22222
1031944	4.27778
1031961	5.05556
1032007	4.52778
1032058	5.08333
1032298	5.69444
1032573	5.13889
1032737	5.13889
1032867	5.36111
1033200	3.97222
1033205	4.58333
1033239	2.08333
1033242	2
1033393	0.833333
1033538	2.63889
1033583	0.916667
1033817	1.13889
1033859	3.25
1034144	3.97222
1034235	3.22222
1034410	3.83333
1034469	3.52778
1034490	3.52778
1034684	3.22222
1035092	2.52778
1035272	2.16667
1035616	2.16667
1036065	2.5
1036074	2.38889
1036150	3.02778
1036263	2.52778
1036304	2.38889
1036489	2.77778
1036684	0.611111
1036725	0.611111
1036873	1.63889
1037311	2.69444
1037359	2.38889
1037463	2.19444
1037527	2.19444
1037528	2.38889
1037684	2.58333
1037789	2
1037803	3.66667
1037811	1.97222
1043642	2.16667
1043759	2.13889
1043873	1.5
1043939	1.72222
1044461	3.22222
1044539	2.13889
1044679	2.36111
1044736	2.36111
1044878	2.88889
1044896	3.5
1044909	1.91667
1045108	1.63889
1045118	2.83333
1045130	2.13889
1045268	2.41667
1045404	2.30556
1045419	3.13889
1045455	1.55556
1045499	1.58333
1045616	1.63889
1045640	1.88889
1045661	3.25
1045716	3.13889
1045764	2.75
1045996	2.22222
1046191	2.38889
1046435	3.61111
1046519	1.63889
1046591	1.72222
1046616	2.52778
1046709	1.36111
1047050	2.44444
1047053	1.19444
1047110	2.5
1048315	1.16667
1048387	2.41667
1048406	2.47222
1048533	1.5
1048585	1.63889
1048662	1.83333
1048938	3.47222
1049297	3.30556
1049304	2.75
1049381	3.22222
1050392	2.41667
1050503	3.5
1050782	6
1050785	5.47222
1051045	5.36111
1051173	4.88889
1051222	4.88889
1051368	4.88889
1051391	5.47222
1051667	4.77778
1051765	4.61111
1051821	3.91667
1051997	3.63889
1052308	3.25
1052393	3.80556
1052476	1.38889
1052478	1.16667
1052498	1.16667
1052519	1.16667
1052520	1.77778
1052998	1.88889
1053048	1.44444
1053241	2.27778
1054811	2.08333
1054967	1.19444
1055079	0.888889
1055169	2.38889
1055350	2.36111
1055582	2.47222
1056174	2.27778
1056181	2.16667
1056240	2.86111
1056324	1.97222
1056335	1.38889
1056722	0.944444
1056783	1.33333
1056911	1.11111
1057444	1.86111
1057571	1.11111
1057813	0.944444
1058028	1.86111
1058289	1.94444
1058307	1.22222
1058418	1.47222
1058455	1.22222
1058518	1.58333
1058577	1.27778
1058629	1.22222
1058700	1.52778
1058887	1.66667
1058896	1.58333
1059039	2.25
1059176	1.44444
1059334	2.38889
1059415	2.52778
1059553	2.02778
1059563	1.66667
1059699	2.58333
1059842	2.47222
1059845	1.72222
1060085	3.55556
1060133	2.97222
1060137	2.47222
1060150	3.27778
1060207	2.69444
1060369	2.91667
1060502	4.44444
1060680	2.30556
1060696	2.52778
1060781	3.77778
1060857	1.94444
1060867	2.41667
1060874	1.94444
1060902	3.94444
1060904	1.80556
1060927	2.11111
1060939	3.13889
1061061	1.36111
1061077	1.02778
1061098	0.972222
1061368	1.25
1061369	0.138889
1061370	1.25
1061371	3.19444
1061372	3.19444
1061923	3.25
1061947	2.91667
1062062	3.38889
1062316	3.52778
1062347	3.58333
1062353	3.91667
1062388	3.33333
1062996	3.16667
1063183	2.83333
1063248	0.944444
1063764	1.27778
1064336	1.08333
1064401	1.72222
1064787	1.80556
1064823	1.77778
1064830	1.63889
1065218	1.52778
1065264	1.63889
1065462	1.33333
1065583	1.33333
1065643	1.33333
1065987	1.77778
1066002	1.36111
1066247	1.11111
1066249	1.97222
1066251	0.944444
1066626	1.63889
1067041	0.388889
1067180	0.583333
1067311	1.47222
1067403	2.77778
1067524	5.30556
1067526	4.63889
1067528	4.5
1067530	4.5
1067532	4.5
1067534	4.5
1067543	5
1067545	1.97222
1067547	1.94444
1067549	1.33333
1067551	1.25
1067553	1.36111
1067555	1.44444
1068255	1.52778
1068630	2.05556
1069318	1.94444
1069598	2.30556
1069923	1.86111
1070072	1.69444
1070460	2.11111
1071264	1.69444
1071344	1.88889
1071402	2.25
1071741	2.80556
1071788	1.47222
1072016	1.72222
1072235	1.52778
1072327	1.47222
1072341	1.75
1072737	1.94444
1072757	1.75
1074576	1.72222
1074823	4.36111
1074850	2.80556
1075166	2.38889
1075239	2.05556
1075856	2.25
1075857	2.88889
1076086	1.58333
1076199	2.36111
1076568	1.33333
1076593	1.27778
1076839	1.58333
1077332	1.47222
1077417	1.91667
1077703	2.22222
1077746	1.5
1077751	1.97222
1077810	1.83333
1078096	1.16667
1078367	1.58333
1078385	1.61111
1078722	1.33333
1078794	1.38889
1078903	1.08333
1078996	1.08333
1079000	1.13889
1079541	1.94444
1080078	2.05556
1080547	1.33333
1080767	1.36111
1080964	2.66667
1081195	0.75
1081338	1.5
1081484	2.94444
1081567	2.38889
1081585	2.13889
1081657	2.25
1081727	2.63889
1081772	2.63889
1081907	1.5
1082080	2.16667
1082483	1.58333
1082553	2
1082732	4.55556
1083148	3.02778
1083197	2.11111
1083406	2.33333
1083714	2.69444
1083770	3.08333
1085049	2.97222
1085464	3.63889
1085518	2.02778
1085538	2.52778
1085547	3.11111
1085598	2.55556
1086049	2.05556
1086938	1.44444
1086963	1.58333
1087852	1.86111
1088834	0.611111
1089094	0.75
1089117	2.63889
1089325	2.30556
1089396	2.08333
1089401	1.27778
1089402	1.33333
1089499	1.47222
1089856	1.08333
1089861	0.972222
1089894	1.66667
1089904	4.16667
1089921	3.30556
1089925	3.30556
1089926	3.30556
1089930	3.30556
1089942	3.30556
1089983	5.11111
1089992	3
1090024	3.08333
1090033	2.58333
1090036	0.805556
1090045	4.52778
1090087	6.22222
1090117	5.77778
1090135	6.47222
1090136	6.88889
1090584	7.25
1091647	6.58333
1091788	6.30556
1091858	6.38889
1091893	6.05556
1091949	5.61111
1092175	5.83333
1092579	5.41667
1092831	5.41667
1092907	7.63889
1093017	6.47222
1093154	6.66667
1093230	6.27778
1093325	7.5
1093407	6.86111
1093482	6.77778
1093589	6.97222
1093865	4.86111
1094193	5.97222
1094313	4.75
1094347	4.97222
1094528	6.19444
1094778	4.86111
1094784	4.86111
1094815	7.44444
1094865	5.16667
1095146	5.38889
1095235	5.58333
1095565	5.58333
1095719	5.94444
1095783	5.61111
1095814	6.02778
1097926	5.61111
1097941	6.16667
1098048	6.02778
1098338	5.86111
1098351	6.25
1098430	5.83333
1098436	5.66667
1098441	5.52778
1098501	6.08333
1098526	4.69444
1098731	4.61111
1098748	4.55556
1098970	4.58333
1099086	4.55556
1099154	5.41667
1099238	2.66667
1099602	2.41667
1099610	2.55556
1099721	2.55556
1099935	2.80556
1100054	3.33333
1100116	0.0833333
1100174	0.0833333
1100185	3.22222
1100303	2.72222
1100306	2.88889
1100307	3.02778
1100308	3.19444
1100310	3.02778
1100330	3.02778
1100332	2.63889
1100334	2.77778
1100336	2.19444
1100338	2.19444
1100340	2.38889
1100420	0.361111
1100485	0.0277778
1100495	0.0277778
1100496	2.63889
1100533	2.11111
1100547	3.33333
1100657	3.55556
1101155	4.19444
1101448	4
1101568	4.08333
1101645	4.47222
1101694	3.36111
1101897	3.75
1101947	3.08333
1101956	3.52778
1101959	0.0277778
1102086	0
1102088	0.194444
1102215	0.0277778
1102248	0.611111
1102585	0.638889
1102630	0.555556
1102650	1.08333
1102756	1.05556
1103079	0.944444
1103648	0.777778
1103671	1.83333
1104166	0.777778
1104400	1.97222
1104426	0.777778
1104559	0.777778
1104577	1.77778
1104690	0.944444
1104720	1.05556
1104804	0.777778
1104808	0.722222
1104822	0.611111
1104908	0.611111
1104958	0.611111
1104962	0.777778
1105099	2.02778
1105219	0.972222
1105717	0.388889
1105929	3.75
1105964	1.75
1106787	2.25
1106886	1.16667
1106908	0.888889
1106939	2.80556
1107344	2.22222
1107392	1.83333
1107532	2.19444
1107677	1.63889
1107789	1.63889
1108252	2.08333
1108253	0.944444
1108340	0.333333
1108388	0.333333
1109428	3.25
1109719	0.777778
1110398	0.944444
1110512	1.05556
1110668	3.13889
1111203	1.36111
1111360	0.833333
1111376	1.36111
1111430	2.58333
1111508	1.75
1111712	2.77778
1112095	3.22222
1112099	2.44444
1112100	3.05556
1112345	5.05556
1112564	3.16667
1113288	3.16667
1114247	3.72222
1114962	2.86111
1115113	2.86111
1115194	3
1116164	1.19444
1116224	1.44444
1116650	1.30556
1116700	1.02778
1117618	1.30556
1117634	1.30556
1117755	0.777778
1118114	0.166667
1118572	0.638889
1119718	0.222222
1119764	0.777778
1119783	1.66667
1119974	2.02778
1120194	2.52778
1120229	1.88889
1120263	2.02778
1120312	1.80556
1121189	1.97222
1121429	3.86111
1121975	2.33333
1122037	1.94444
1122044	2.47222
1122065	2.97222
1122256	1.86111
1122267	1.97222
1122433	1.25
1122493	1.25
1122495	1.38889
1122515	1.25
1122761	2.80556
1124156	0.694444
1124706	0.944444
1124996	0.694444
1125662	2.61111
1126729	1.30556
1127485	3.19444
1127636	2.55556
1127866	3.25
1128791	3.05556
1128896	2.88889
1128939	3.05556
1128960	3.25
1128961	2.41667
1129035	2.91667
1129039	0.972222
1129041	1.36111
1129049	0.972222
1129053	0.777778
1129062	1
1129066	0.5
1129086	0.333333
1129267	0.694444
1130138	0.25
1130306	1.86111
1130552	0.833333
1130688	0.694444
1130814	0.611111
1131059	1.47222
1131060	0.361111
1131227	1.80556
1131680	1.55556
1131964	1.36111
1132985	1.36111
1133074	1.61111
1133441	2.52778
1133494	0.222222
1133709	1.86111
1133832	0.638889
1134061	0.694444
1134166	2.83333
1134230	1.58333
1134296	1.97222
1135303	1.72222
1135360	1.72222
1135459	1.47222
1135563	2.08333
1135850	0.472222
1136482	1.25
1136692	0.388889
1136863	0.527778
1136925	1
1136954	0.194444
1137041	3.88889
1137499	2.75
1137618	4.08333
1137710	3.72222
1138080	4.55556
1138267	3.83333
1138356	3.83333
1138628	4.86111
1138692	2.72222
1139986	3.25
1140369	4.47222
1140419	3.55556
1140442	3.86111
1141066	3.22222
1141567	3.41667
1142003	2.75
1142004	2.75
1142042	2.75
1142745	2.94444
1143246	4.69444
1143505	3.36111
1144014	4.41667
1144178	4.22222
1144477	4.05556
1144675	4.72222
1144773	5.52778
1144937	2.44444
1144974	1.83333
1145135	2.94444
1145352	1.88889
1145539	1.88889
1146021	2.13889
1146025	4.69444
1146211	3.58333
1146400	3.38889
1146865	2.83333
1146875	2.83333
1146909	2.83333
1146927	4.13889
1147155	0.944444
1147517	0
1147525	5.61111
1148180	4
1148201	3.97222
1148230	3.97222
1148430	5.41667
1148504	4.63889
1148568	4.80556
1148698	5.16667
1148719	4.88889
1148798	4.61111
1149244	4.91667
1149251	3.86111
1149316	4.41667
1149588	3.5
1149623	2.86111
1149749	3.38889
1149997	1.86111
1150075	2.08333
1150088	1.58333
1150554	3.25
1150741	2.05556
1150974	2.88889
1151522	3.13889
1151741	2.66667
1151748	2.38889
1151755	2.58333
1151761	2.77778
1151768	4
1151807	0.444444
1151980	0.444444
1151997	0.916667
1152631	1.27778
1152884	1.11111
1152912	1.91667
1153114	1.88889
1153469	1.55556
1153571	1.69444
1153815	1.38889
1154103	1.86111
1154207	0.333333
1154669	1.02778
1154720	1.66667
1154748	1.02778
1154751	2.08333
1155047	2.5
1155068	1.86111
1155071	1.55556
1155090	1.75
1155449	2.97222
1155694	0.805556
1155937	0.472222
1156094	1.22222
1156861	1.55556
1156923	1.83333
1157038	1.36111
1157611	1.11111
1157668	1.13889
1158053	2
1158247	0.805556
1158439	1.11111
1158441	1.58333
1159170	1.30556
1159174	2.61111
1159408	2.11111
1159611	2.25
1159897	1.97222
1159945	4.13889
1159958	4.55556
1160138	3.72222
1160202	4.05556
1160331	3.69444
1160475	5.66667
1160491	4.44444
1160819	4.77778
1161046	4.97222
1161141	4.58333
1161427	4.75
1168312	5.47222
1168448	3.66667
1168991	3.83333
1168992	3.66667
1169080	3.08333
1169096	0.833333
1169486	0.111111
1169515	0.25
1170031	0.444444
1170047	1
1170157	1.66667
1170198	1.08333
1170584	1.08333
1170644	1.61111
1170673	1.08333
1170918	1.88889
1171019	0.833333
1171141	0.361111
1171156	1.66667
1171208	1.25
1171393	1.38889
1171462	1.25
1171484	1.25
1171510	1.25
1171763	2
1171800	1.25
1171819	1.5
1171968	2.36111
1173896	1.77778
1174038	1.30556
1174039	2.02778
1174060	1.16667
1174061	1.08333
1174194	1.61111
1174274	0.527778
1174301	1.55556
1174306	0.916667
1174894	0.777778
1175575	0.777778
1175630	1.69444
1175884	0.333333
1175948	0
1176007	0.5
1176077	0.277778
1176095	0.555556
1176117	0.222222
1176196	0.333333
1176197	0.194444
1176310	0.138889
1176425	1.30556
1176467	0.861111
1176875	0.583333
1177202	0.777778
1177600	1.27778
1177603	0.277778
1177687	0.388889
1178333	1.08333
1178343	0.666667
1178426	4
1178479	2.25
1178496	2.25
1178514	2.77778
1178831	3.13889
1178872	2.75
1179657	2.41667
1179658	3.30556
1179745	1.27778
1179896	1.63889
1180071	1.33333
1180253	1.61111
1180429	1.33333
1180508	1.83333
1180525	1.97222
1180764	1.66667
1180984	1.52778
1181047	1.27778
1181057	1.88889
1181204	1.97222
1181399	1.66667
1181401	1.66667
1181405	1.83333
1181406	3
1181407	0.972222
1181699	1.19444
1181716	1.05556
1181717	1.30556
1181854	1.08333
1182031	0.972222
1182226	2.61111
1182237	2.25
1182567	1.77778
1183081	1.77778
1183102	1.77778
1183261	1.77778
1183417	1.77778
1183502	1.86111
1183619	2.38889
1183657	0.222222
1183693	0.444444
1183947	1.02778
1184228	0.416667
1184303	0.583333
1184680	0.388889
1184902	0.638889
1184940	0.472222
1184942	0
1185013	0.0277778
1185187	1.13889
1185924	1.38889
1185954	1.47222
1186134	1.83333
1186324	1.72222
1186842	1.72222
1186890	1.47222
1187064	0.972222
1187945	2
1188242	1.91667
1188295	2.5
1188409	2.66667
1188810	3.88889
1189025	2.86111
1189048	3.77778
1189426	4.16667
1189445	3.94444
1189571	2.13889
1189709	2.47222
1190453	2.25
1190718	2.33333
1190802	3.25
1190816	0.277778
1190924	1.44444
1191056	0
1191097	0
1191332	0.833333
1191381	0
1191395	0
1191460	0
1191466	0
1191709	0.277778
1191752	0.0277778
1191955	0.0833333
1192193	0.388889
1192262	0.666667
1192340	1.05556
1192364	1.47222
1192433	1.52778
1192586	1.75
1192645	1.61111
1192718	2.61111
1193006	1.41667
1193416	2.97222
1193809	1.30556
1193881	1.63889
1194089	1.55556
1194119	1.38889
1194121	0.833333
1194125	0.333333
1194127	0.388889
1194128	1.5
1194194	0.111111
1194407	0.194444
1194562	0.472222
1195047	0.472222
1195059	0.25
1195067	0.194444
1195071	0.333333
1195075	0.25
1195082	1.61111
1195656	0.861111
1195760	0.944444
1196033	0.555556
1196384	1.27778
1196561	1.36111
1196596	1.52778
1196872	1.19444
1197140	1.27778
1197225	1.63889
1197262	1.08333
1197383	1.08333
1197504	0.75
1199747	2.55556
1199795	1.08333
1199985	1.08333
1200038	1.08333
1200070	1.33333
1200074	1.38889
1200092	1.5
1200132	3.38889
1200686	2.33333
1200940	2.22222
1201364	2.72222
1201413	4.08333
1201582	3.13889
1201655	3.47222
1202278	4.38889
1202299	4.05556
1202516	4.02778
1204068	4.16667
1204175	4.19444
1204399	3.72222
1204431	3.61111
1204478	4.5
1204520	1.91667
1204806	1.30556
1204828	1.16667
1204848	1.80556
1205488	1.55556
1205602	5.05556
1205658	4.36111
1205705	4.16667
1205706	6.05556
1205719	11.3333
1205884	10.0833
1206021	10.8333
1206045	10.8333
1206048	10.1111
1206054	10.1111
1206057	10.1111
1206121	10.1111
1206130	10.1111
1206132	11.5278
1206768	11.5278
1206903	10.3611
1206966	10.3611
1206973	10.3611
1206983	10.3611
1206989	5.36111
1207455	5.55556
1207704	3.72222
1207976	3.22222
1208042	2.11111
1208110	3.58333
1208137	3.16667
1208145	2.72222
1208445	3.19444
1208968	3.69444
1208997	3.91667
1209020	3
1209164	3.61111
1209521	3.72222
1209609	3.41667
1209630	3
1209846	2.11111
1209864	1.52778
1210007	4.36111
1210136	3.25
1210372	2.97222
1210391	2.88889
1210646	6.36111
1210922	4.61111
1211138	5.91667
1211590	6.44444
1211635	7.58333
1212044	7
1212115	6.36111
1212135	6.36111
1212574	6.36111
1212636	6.36111
1212817	7.13889
1213432	10.4167
1213434	4.75
1213436	5.13889
1213438	4.94444
1213440	4.94444
1213753	4.94444
1215223	7.25
1215858	7.80556
1215872	4.69444
1216013	3.88889
1216035	4.63889
1216052	4.83333
1217692	5.27778
1217980	4.27778
1217993	1.80556
1218001	1.08333
1218176	1.38889
1218315	3.75
1218336	1.5
1218649	2.44444
1218666	1.41667
1219011	1.41667
1219038	3.36111
1219055	2.91667
1219066	3.02778
1220388	3.66667
1220643	2.27778
1220712	1.91667
1220986	2.11111
1221306	2.36111
1221769	2.33333
1221809	1.05556
1222047	1.72222
1222358	1.77778
1222681	2.25
1222918	1.91667
1222999	1.44444
1223220	1.72222
1223370	1.52778
1223527	1.5
1223646	0.833333
1223867	1.36111
1223881	1.25
1223884	0.305556
1223886	0.777778
1223896	0.555556
1223924	2.19444
1223982	3.27778
1224026	2.69444
1224290	3.44444
1224703	3.97222
1224725	4
1225502	3.25
1225638	2.97222
1225748	3.16667
1225798	4.72222
1226001	2.5
1226693	3
1227001	3.61111
1227050	2.38889
1227051	1.88889
1227574	1.88889
1227909	2.16667
1228234	2.36111
1228388	1.72222
1228500	1.38889
1228506	1.30556
1228509	2.02778
1228515	2.69444
1228517	2.47222
1228751	2.97222
1228942	2.33333
1230090	3.05556
1230396	3.25
1230419	3.11111
1230487	4.47222
1230697	3.94444
1230868	3.83333
1232400	2.63889
1232879	2.80556
1233262	3
1233338	2.69444
1233554	3.69444
1234190	2.25
1234327	0.666667
1234428	0.722222
1234854	2.47222
1235022	0.333333
1235446	0.722222
1235850	0.944444
1236333	0.416667
1236386	1.44444
1236401	0.0833333
1237003	0.166667
1237005	0.361111
1237007	0.611111
1237009	1.05556
1237017	1
1237023	1.05556
1237035	2.19444
1237094	1.58333
1237164	1.66667
1237482	1.41667
1237553	0.833333
1238093	0.861111
1238435	1.77778
1238501	0.944444
1238854	1.02778
1239347	1.19444
1239350	1.80556
1239392	0.972222
1239660	1.91667
1239718	1.66667
1239886	1.22222
1239887	1.38889
1239910	1.25
1239923	1.91667
1240078	1.75
1240129	1.83333
1240135	2.22222
1240614	2.36111
1241261	1.55556
1241943	3
1242012	2.41667
1242137	3.77778
1242201	3.27778
1242337	2.77778
1242843	3.36111
1242985	3.52778
1243112	2.02778
1243272	2.61111
1243597	2.83333
1243746	1.19444
1243841	1.5
1244308	3.02778
1244481	1.97222
1244597	2.33333
1244785	2.72222
1244819	3.30556
1245272	2.61111
1245605	2.91667
1245983	2.94444
1246388	2
1246521	1.91667
1246828	1.05556
1247028	3.38889
1247274	3.22222
1247542	3.55556
1247619	5.05556
1248295	5.86111
1248427	4.77778
1249816	6.11111
1250238	6.58333
1250472	6.55556
1250559	6.16667
1250795	6.47222
1250829	6.08333
1250861	5.16667
1250892	5.30556
1251028	5.77778
1251033	5.27778
1251091	5.36111
1251100	7.16667
1251315	5.27778
1251485	5.16667
1252103	4.72222
1252574	4.55556
1252628	4.72222
1252763	5.61111
1252838	5.33333
1252960	5.83333
1253741	6.30556
1254498	4.55556
1254552	5.72222
1254833	4.91667
1255318	5.75
1255399	6.41667
1256233	5.66667
1256234	4.61111
1256274	3.86111
1256662	4.05556
1256683	3.97222
1256855	1.88889
1257384	1.55556
1257536	1.94444
1257643	1.63889
1257763	2.47222
1258415	2.94444
1259470	5.69444
1259666	4.30556
1260632	5.41667
1260995	4.91667
1261102	4.91667
1261283	4.91667
1261540	5.08333
1261564	5.58333
1261681	4.52778
1262213	3.72222
1262224	3.52778
1262228	3.11111
1262416	1.30556
1262757	3.44444
1263079	1.94444
1263085	1.91667
1263130	3.38889
1263182	2.61111
1263486	6.55556
1263601	3.63889
1263758	4.63889
1263793	4.25
1264029	4.25
1264107	4.41667
1264185	4.77778
1264313	4.05556
1264323	3.36111
1264360	5.47222
1264963	2.36111
1265140	3.66667
1265461	2.63889
1265899	2.66667
1266047	2.88889
1266089	2.22222
1266243	5.11111
1266333	2.58333
1266405	2.58333
1266585	2.58333
1266849	3.58333
1266855	1.66667
1267045	2.75
1267665	1.30556
1267724	1.36111
1267795	2.41667
1267909	1.16667
1268256	1.55556
1268330	1.36111
1268339	3.11111
1268451	1.36111
1268710	2.11111
1268923	2.77778
1268937	4.5
1269097	3.33333
1269239	4.5
1269470	3.72222
1269480	3.88889
1269481	3.97222
1269513	4.30556
1269520	3.80556
1269689	4.22222
1270715	3.19444
1270861	4.69444
1271230	3.77778
1271241	2.22222
1271539	2.72222
1272103	1.97222
1272238	5.61111
1272496	2.77778
1272645	2.77778
1272870	3.16667
1272890	2.83333
1272928	3.16667
1272968	2.02778
1273015	1.75
1273019	1.66667
1273046	2
1273048	1.66667
1273049	1.66667
1273065	1.66667
1273076	1.69444
1273162	1.63889
1273298	3.47222
1273592	3.27778
1273685	1.33333
1273686	1.5
1273705	1.66667
1274067	1.55556
1274228	0.694444
1274232	1.36111
1274299	1.52778
1274708	1.41667
1275035	1.77778
1275090	1.44444
1275100	2.13889
1275493	4.30556
1275729	3
1275965	3.27778
1276114	3.13889
1276148	3.19444
1276465	2.97222
1276670	5.69444
1276953	3.25
1277056	3.08333
1277189	3.47222
1277336	3.83333
1277420	2.66667
1277609	2.75
1277669	3.77778
1278001	1.88889
1278066	2.22222
1278354	1.69444
1278368	2.30556
1278438	2.02778
1278562	1.97222
1278873	3.38889
1279061	4.80556
1279083	4.66667
1279121	4.47222
1279487	4.33333
1279504	4.13889
1279593	4.94444
1279637	4.16667
1279648	4.58333
1279650	3.11111
1279688	3.08333
1279814	3.52778
1280002	2.11111
1280163	0.916667
1280247	0.861111
1280476	0.722222
1280492	3.02778
1280610	3.02778
1280627	3.61111
1280873	3.52778
1281107	2.58333
1281146	3.25
1281156	1.58333
1281158	2.22222
1281919	2.27778
1282085	2.36111
1282115	2.13889
1282361	2
1282385	2
1282607	3.13889
1282776	4
1282788	2.86111
1282789	2.38889
1282814	2
1282949	4.19444
1282955	3.86111
1282964	3.86111
1282981	4.44444
1283007	4.08333
1283014	4.08333
1283020	4.5
1283107	5.16667
1283113	3.33333
1283115	4.19444
1283123	4.80556
1283180	4.72222
1283246	4.69444
1283263	3.63889
1283332	3.47222
1283342	3.97222
1283368	3.36111
1283377	3.02778
1283380	3.5
1283383	3.77778
1283400	1.41667
1283415	2.13889
1283442	0.722222
1283446	0.333333
1283447	0.333333
1283451	1.94444
1283468	1.63889
1283470	3.47222
1283481	2.5
1283482	2.75
1283484	2.5
1283494	3.27778
1283500	2.08333
1283504	3.55556
1283535	3.80556
1283557	5.16667
1283570	7.25
1283671	7.11111
1284211	7.13889
1284480	6.83333
1284542	7.27778
1284894	6.25
1285267	7.11111
1285361	8.13889
1285408	7.66667
1285412	8
1285668	8.02778
1286409	7.83333
1286652	7.36111
1286773	8.05556
1286846	7.19444
1286851	7.19444
1286890	7.69444
1287168	7.19444
1287754	7.33333
1287817	8.38889
1287834	6.80556
1288050	7.33333
1288167	3.11111
1288457	3.83333
1288513	1.94444
1288520	4.08333
1288540	3.30556
1288567	3.41667
1288715	3.30556
1288749	4.55556
1288826	3.22222
1289149	3.30556
1289448	2.69444
1289950	3.16667
1290147	2.19444
1290241	2.13889
1290366	2.38889
1290651	3.30556
1290685	2.88889
1291154	2.77778
1291394	5.72222
1291398	6.72222
1291479	5.97222
1291667	5.97222
1291670	6.61111
1291680	5.08333
1292110	6.30556
1292163	4.72222
1292221	4.5
1292222	4.75
1292383	6.58333
1292426	5.55556
1292505	5.66667
1292547	4.80556
1292727	4.33333
1292940	4.36111
1293243	4.38889
1293409	4.08333
1293571	4.27778
1293644	5.30556
1293813	3.77778
1293989	3.94444
1293999	4.61111
1294151	4.94444
1294193	4.61111
1294206	2.88889
1294419	3.08333
1294470	2.66667
1294714	2.66667
1294757	2.86111
1294996	2.66667
1295012	2.83333
1295028	2.88889
1295071	2.55556
1295116	3.22222
1295142	3.66667
1295261	1.5
1295272	1.80556
1295318	1.80556
1295320	2
1295400	1.55556
1295583	1.75
1295638	1.08333
1296137	2.36111
1296183	0.805556
1296215	0.833333
1296221	2.36111
1296337	1
1296364	1.13889
1296456	2.94444
1296558	2.02778
1296598	1.88889
1296707	1.91667
1296746	1.72222
1296751	2.05556
1296768	0.805556
1296806	0.833333
1296812	1.25
1296842	0.75
1296846	1.41667
1296887	2.05556
1296908	2.44444
1298697	2.41667
1298817	1.91667
1298836	2.91667
1298840	2.02778
1299017	1.69444
1299127	3.11111
1299197	1.36111
1299299	1.61111
1299792	1.44444
1299888	2.83333
1299892	1.36111
1300128	1.69444
1300147	1.44444
1300457	1.33333
1300540	2.47222
1300651	2.58333
1300784	2.5
1300848	2.5
1300870	2.5
1301202	2.63889
1301211	3.27778
1301341	2.11111
1301608	2.30556
1301928	2.88889
1302196	2.41667
1302222	3.11111
1302388	2.02778
1302675	3
1302814	3.13889
1302821	2.72222
1302892	2.55556
1303066	2.11111
1303110	2.41667
1303113	3.83333
1303189	2.97222
1303562	3.41667
1304002	3.08333
1304056	2.86111
1304057	4.58333
1304479	3.36111
1304962	3.58333
1306257	3.61111
1306309	3.41667
1306341	3.30556
1306427	2.47222
1306436	2.52778
1306537	3.22222
1306692	3.5
1306760	3.11111
1306773	3.05556
1306994	3.19444
1307227	3.19444
1307487	3.94444
1307597	3.86111
1307621	2
1307622	2
1307660	3.80556
1307675	2.94444
1307769	3.27778
1307864	2.47222
1307965	2.08333
1308129	1.86111
1308361	1.91667
1308425	1.97222
1308877	2.36111
1308895	3.13889
1309007	2.19444
1309047	1.86111
1309268	3.5
1309581	1.91667
1309728	1.91667
1309813	2.44444
1309885	2.72222
1309921	1.22222
1310073	2
1310204	1.75
1310218	1.75
1310276	2.52778
1310366	2.05556
1310471	2.5
1310479	3
1310506	3.69444
1310511	5
1310516	4.36111
1310672	4.27778
1310683	5.97222
1310816	6.19444
1310850	4.66667
1310878	4.66667
1310943	5.11111
1311150	4.47222
1311201	4.47222
1311347	5.52778
1311499	5.66667
1311539	5.61111
1311728	5.69444
1311782	4.41667
1311810	4.41667
1312091	4.52778
1312355	4.41667
1312405	4.72222
1312417	5.44444
1312588	5.11111
1312735	5.63889
1313045	7.08333
1313074	3.16667
1313075	3.02778
1313473	3.77778
1313520	3.25
1313737	4.83333
1313844	4.16667
1313918	3.77778
1313983	4.33333
1314030	4.30556
1314103	3.83333
1314486	4.33333
1314492	3.88889
1314549	3.75
1314600	2.77778
1314607	3.69444
1314776	2.97222
1314780	1.88889
1314782	2.63889
1314915	3.47222
1315091	3.97222
1315188	3.30556
1315603	3.19444
1315631	2.77778
1315642	4.69444
1315864	2.80556
1315938	2.86111
1316223	3.97222
1316249	5.11111
1316711	4.08333
1316997	4.80556
1317176	4.05556
1317362	4.25
1317545	5.44444
1317847	4.11111
1317894	4.72222
1318084	4.44444
1318117	3.44444
1318320	2.83333
1318610	4.25
1318633	3.44444
1318872	3.22222
1318924	3.08333
1318932	3.63889
1319077	3.19444
1319105	3.19444
1319301	4.86111
1319609	3.19444
1319649	2.44444
1319973	3.44444
1320020	2.69444
1320518	3.11111
1320997	3.08333
1321146	2.80556
1321161	3.72222
1321392	2.83333
1321499	2.11111
1321560	1.11111
1321591	1.44444
1321812	2.33333
1321865	1.77778
1321964	1.72222
1322328	1.5
1322432	2.27778
1322603	2.55556
1322663	3.02778
1322772	3.55556
1322898	3.44444
1323066	2.80556
1323071	3.27778
1323364	3.75
1323496	3.80556
1323562	3.38889
1323699	4.36111
1323856	2.16667
1323858	2.16667
1323890	2.97222
1323901	2.19444
1324020	2.38889
1324110	1.61111
1324183	1.47222
1324629	0.805556
1325383	1.69444
1325404	1.52778
1325857	1.27778
1325933	1.77778
1325938	1.61111
1325983	1.22222
1326057	1.91667
1326127	1.36111
1326151	3.44444
1326157	2.61111
1326436	3
1326526	3.66667
1326556	2.61111
1326594	2.63889
1326794	2.86111
1327083	3.19444
1327116	3.36111
1327572	3.44444
1327645	3.27778
1327822	3.88889
1327999	2.97222
1328283	2.33333
1328975	2.13889
1329232	2.13889
1329260	1.88889
1329656	1.55556
1329658	1.80556
1329741	1.75
1330059	0.527778
1330167	0.638889
1330284	2.55556
1330457	0.972222
1330613	1.13889
1331162	1.94444
1331189	1.33333
1331343	1.38889
1331511	3
1331572	1.44444
1331735	1.08333
1331796	1.08333
1332199	2.16667
1332203	0.944444
1332409	1.27778
1332683	2.94444
1333258	1.94444
1333283	2.61111
1333370	2.80556
1333610	2.44444
1333614	2.61111
1333672	3.19444
1333772	1.08333
1333902	2.33333
1333964	1.75
1334327	2.08333
1334347	3.5
1334416	4.08333
1335028	1.94444
1335289	2.22222
1335346	4.08333
1335518	2.77778
1335612	3.55556
1335618	2.86111
1335813	3.91667
1335920	3.66667
1335975	3.22222
1336131	4.47222
1336209	4.16667
1336756	5.27778
1337033	3.44444
1337068	3.80556
1337310	3.5
1337774	3.30556
1337811	3.58333
1337973	4.80556
1338290	2.16667
1338387	2.05556
1338409	1.61111
1338768	2.38889
1339521	1.86111
1339839	0.583333
1339846	1.83333
1340117	1.36111
1340255	3
1340497	3
1341065	3.30556
1341165	3.97222
1341184	3.72222
1341907	3.36111
1341950	3.05556
1342127	3.55556
1342143	2.47222
1342154	1.91667
1342605	1.77778
1342889	1.36111
1343204	1.86111
1343307	1.13889
1343316	1.13889
1343629	1.94444
1343728	1
1343837	2.13889
1344376	0.916667
1344420	1.25
1344613	1.02778
1344785	1.13889
1345528	1.33333
1345555	1.52778
1345559	2
1345570	1.63889
1345613	2.05556
1345619	3.75
1345633	3.25
1345819	2.88889
1345908	3.13889
1345940	4.02778
1346068	3.75
1346386	6
1346523	3.88889
1346946	3.5
1347288	3.97222
1347451	4.66667
1347687	3.02778
1347926	2.97222
1347961	2.83333
1348281	3.38889
1348297	4.55556
1348414	2.11111
1348423	4.13889
1348520	3.83333
1348544	4.30556
1348985	3.83333
1349023	4
1349146	3.86111
1349172	5.44444
1350039	4.36111
1350364	4.72222
1350448	4.33333
1350691	4.72222
1350947	4.19444
1350970	4.30556
1351137	5.77778
1351488	4.16667
1351493	4.05556
1351547	4.69444
1351627	3.16667
1351835	3.61111
1352208	7
1352405	3.13889
1352500	3.08333
1352508	3.25
1352524	3.33333
1352561	2.97222
1352830	2.97222
1352900	4.77778
1352943	6.13889
1352974	4.97222
1353049	3.63889
1353156	3.63889
1353192	3.86111
1353270	5.30556
1353277	4.11111
1353449	4.22222
1353469	3.66667
1353492	2.55556
1353611	2.41667
1353760	6.25
1353996	4.58333
1354027	4.75
1354172	4.94444
1354780	5.16667
1354883	4.86111
1354977	3.80556
1355273	3.94444
1355342	6.55556
1355721	4.47222
1355802	5.58333
1355828	5.08333
1355865	5.19444
1355992	3.88889
1356088	4.05556
1356103	3.55556
1356439	3.72222
1356601	5
1356637	3.11111
1356667	3.61111
1356816	3.25
1356820	4.58333
1356898	3.47222
1357060	3.47222
1357256	3.75
1357430	4.97222
1357554	1.94444
1357562	1.5
1357647	2.75
1357719	1.94444
1357834	1.77778
1358040	1.66667
1358060	2.52778
1358066	2.02778
1358193	3.22222
1358234	3.52778
1358282	3.66667
1358309	3.80556
1358450	3.16667
1358655	3.16667
1358722	3.19444
1359130	3.63889
1359141	3.94444
1359223	4.94444
1359702	2.86111
1360061	3.5
1360108	3.19444
1360156	2.77778
1360220	3.30556
1360318	1.61111
1360330	2.52778
1360657	0.944444
1360692	1.36111
1360736	1.83333
1360828	0.861111
1360897	0.75
1360928	0.75
1360933	0.75
1360973	0.75
1360986	0.833333
1361011	1.25
1361103	0
1361110	0.222222
1361126	0.25
1361284	0.0833333
1361326	0.0833333
1361409	0.166667
1361566	0.0833333
1362085	0.111111
1362139	0.444444
1362588	0.0833333
1362642	0.0555556
1363150	1.52778
1363846	0.138889
1363943	0.694444
1363960	2.83333
1364175	1.88889
1364459	2.25
1364461	2.44444
1364509	1.75
1364520	2.05556
1364577	2.75
1364663	1.13889
1364714	0.583333
1364720	3.47222
1364722	1.86111
1364973	1.86111
1365076	3.11111
1365157	3
1365754	2.75
1366208	3.19444
1366213	2.97222
1366218	2.97222
1366688	3.47222
1366779	6.08333
1367042	3.19444
1367238	2.69444
1367294	3.44444
1367376	3.86111
1367704	3.41667
1367946	2.88889
1367956	2.30556
1368396	2.05556
1368420	1.5
1368675	1.30556
1368686	0.416667
1368723	1.25
1368833	1.25
1368941	1.41667
1368949	1.13889
1369062	1.80556
1369082	0.972222
1369102	0.638889
1369186	0.833333
1369190	1
1369218	1.08333
1369423	1.58333
1369496	1.11111
1369523	1.22222
1369774	1
1369869	3.63889
1369891	2.05556
1369985	2.02778
1370328	2
1370474	2.41667
1370689	2
1370756	2.69444
1370878	2.19444
1370927	4.08333
1371173	2.30556
1371245	3
1371367	3.36111
1371607	3.16667
1371670	2.94444
1371749	3.55556
1371782	3.5
1371965	2.11111
1371967	1.41667
1371969	1.44444
1372104	1.88889
1372433	1.02778
1372436	1.02778
1372451	1.5
1372463	2.47222
1372559	1.94444
1372569	1.36111
1372576	2.13889
1372603	2.16667
1372618	3.88889
1372762	3.83333
1373156	3.38889
1373220	3.47222
1373235	3.13889
1373320	2.97222
1373338	2.97222
1373350	3.69444
1373380	3.05556
1373608	3.19444
1373619	2.52778
1373844	2.94444
1373860	0.388889
1373952	0.75
1373963	0.972222
1373993	1.52778
1374055	1.27778
1374131	1.16667
1374237	1.52778
1374455	1.61111
1374716	1.66667
1374740	0.75
1374787	0.694444
1374914	2.47222
1374959	0.611111
1374979	0.666667
1375017	0.777778
1375091	1.08333
1375128	0.5
1375435	0.972222
1375479	0.833333
1375676	1.30556
1375745	0.972222
1375897	0.861111
1375938	1.47222
1375943	2.05556
1375950	1.38889
1376097	1.16667
1376331	0.972222
1376431	1.91667
1376643	1.08333
1376885	2.38889
1376907	3.66667
1376967	2.52778
1377095	2.52778
1377119	2.75
1377120	2.52778
1377162	4.86111
1377172	1.55556
1377174	1.13889
1377182	1.11111
1377187	1.91667
1377289	1
1377457	0.416667
1377597	0.361111
1377896	0.416667
1377982	0.305556
1378375	0.138889
1378442	0.694444
1378505	0.138889
1378511	0.75
1378933	0.805556
1378934	0.527778
1378935	1.30556
1378949	1.61111
1378998	1.05556
1378999	0.638889
1379034	1.55556
1379159	0.416667
1379189	0.444444
1379260	1.41667
1379363	0.944444
1379521	1.16667
1379787	0.972222
1379798	2.55556
1379800	1.30556
1379870	2.11111
1379920	1.75
1380111	1.38889
1380140	1.86111
1380190	1.83333
1380248	2.16667
1380321	0.5
1380377	1.47222
1380682	0.583333
1380683	1.41667
1380710	1.36111
1380804	2.02778
1380895	0.916667
1381222	0.916667
1381409	1.75
1381459	0.916667
1381575	2.47222
1381632	1
1381667	1
1382066	1.13889
1382217	3.36111
1382219	2.66667
1382603	2.63889
1382852	2.08333
1383024	2.72222
1384118	2.19444
1384390	2.44444
1384431	3.11111
1384466	3.05556
1384467	1.72222
1384512	2.13889
1384758	3.86111
1384850	2.16667
1385200	2.11111
1385222	2.27778
1385232	2.16667
1385243	2.55556
1385366	1.27778
1385444	1.33333
1385452	2.22222
1385524	1.72222
1385570	1.72222
1385588	1.72222
1385590	3.97222
1385594	3.36111
1385647	3.11111
1385679	3.75
1385724	3.58333
1385746	3.41667
1385775	3.41667
1385900	2.77778
1385923	2.97222
1385929	2.22222
1385933	1.44444
1385935	3.88889
1385936	3
1385986	4.86111
1386035	4.66667
1386065	4.47222
1386081	4.66667
1386121	4.19444
1386126	4.19444
1386155	4.38889
1386157	5.25
1386169	2.27778
1386188	1.88889
1386189	2
1386237	1.63889
1386238	1.11111
1386240	3.16667
1386268	3.22222
1388065	3.94444
1388543	3.19444
1388569	3.66667
1388578	3.02778
1388583	3.44444
1388591	3.16667
1388682	3.88889
1388847	1.77778
1388923	2.27778
1388926	2.47222
1388968	2.27778
1389051	2.47222
1389174	2.33333
1389244	1.47222
1389265	1.22222
1389468	0.944444
1390133	0.5
1390162	0.0277778
1390165	0.0277778
1390174	1.08333
1390191	0.5
1390258	0.583333
1390269	1.72222
1390517	0.805556
1390579	2.97222
1390592	2.13889
1390599	2.80556
1390606	3.80556
1390609	3.33333
1390624	3.47222
1390637	3.47222
1390660	3.05556
1390922	2.05556
1390924	2.25
1390943	1.13889
1390966	1.19444
1390980	0.805556
1390992	1.44444
1391023	1.13889
1391028	1.16667
1391035	2.83333
1391724	2.63889
1391807	3.02778
1391908	3.11111
1391927	3.13889
1391948	2.72222
1391999	3.44444
1392016	2.58333
1392069	3.13889
1392073	2.36111
1392168	2.63889
1392175	3.05556
1392176	2.33333
1392257	4.30556
1392291	1.44444
1392316	2.33333
1392324	2.05556
1392380	1.97222
1392387	1.97222
1392397	4.25
1392639	1.88889
1392947	3.36111
1392965	2.19444
1392975	2.19444
1393064	2.19444
1393104	2.19444
1393233	3.30556
1393244	0.722222
1393260	1.25
1393301	0.5
1393369	0.611111
1393415	0.972222
1393465	1.08333
1393557	4.72222
1393573	4.91667
1393627	4.5
1393794	4.55556
1393850	4.36111
1394051	4.36111
1394134	4.80556
1394197	3.75
1394222	3.75
1394334	3.75
1394362	3.75
1394363	3.75
1394407	3.75
1394459	4.13889
1394683	4.86111
1394986	5
1394998	1.61111
1395006	2.52778
1395010	2.47222
1395033	2.97222
1395088	3.02778
1395094	2.5
1395276	2.63889
1395300	2.38889
1395313	2.13889
1395583	1.91667
1395584	2.58333
1395589	2.47222
1395607	3.80556
1395654	1.38889
1395685	1.19444
1395686	1.72222
1395748	1.47222
1396089	1.19444
1396162	1.97222
1396190	0.305556
1396238	2.33333
1396525	1.69444
1396609	1.83333
1396612	1.69444
1396669	2.25
1396780	1.83333
1396921	1.69444
1396948	2.02778
1397078	3.5
1397130	1.11111
1397207	0.694444
1397216	1
1397281	1.22222
1397527	0.472222
1397746	0.777778
1398170	0.555556
1398187	0.333333
1398742	1.22222
1398904	0.916667
1398942	0.916667
1399546	0.444444
1399614	0.527778
1399670	1.08333
1399788	0.472222
1399998	1.66667
1400054	3.22222
1400284	1.91667
1400285	1.91667
1400308	2.86111
1400409	3.47222
1400473	3.52778
1400575	3
1400784	3.58333
1401181	3.22222
1401183	2.61111
1401361	2.72222
1401532	3.91667
1401767	1.05556
1401825	1.33333
1401877	0.666667
1401943	1.08333
1402061	1.66667
1402207	1.05556
1402267	0.777778
1402302	0.777778
1402539	0.861111
1402931	1.27778
1403158	0.833333
1403197	0.833333
1403709	0.833333
1403985	1.22222
1404013	0.972222
1404025	0.333333
1404043	0.722222
1404105	0.611111
1404169	1
1404207	0.805556
1404359	1.22222
1404447	1.52778
1404577	0.972222
1404655	0.972222
1404697	0.972222
1404825	1.86111
1404839	1.05556
1404902	1.77778
1404917	0.805556
1405120	1.19444
1405336	0.277778
1405683	0.166667
1405755	0.222222
1405840	0.638889
1405933	0.638889
1406138	0.361111
1406186	0.472222
1406251	1.08333
1406436	0.694444
1406539	0.833333
1406650	0.555556
1406670	0.555556
1406765	0.555556
1406773	1.30556
1406957	0.583333
1406966	0.583333
1406994	0.583333
1407009	1.5
1407140	1.19444
1407182	1.44444
1407183	1.19444
1407196	1.72222
1407413	1.52778
1407486	1.30556
1407490	1.27778
1407511	1.38889
1407645	1.86111
1407664	0.361111
1407666	0.361111
1407685	0.722222
1407759	0.444444
1407776	0.583333
1407885	0.583333
1407902	0.166667
1408383	0.361111
1408452	0.222222
1408675	0.0833333
1408687	0.111111
1408693	0.416667
1409112	0.25
1409305	0.25
1409350	0.25
1409555	3.5
1409777	2.44444
1410236	2.36111
1410270	2.47222
1410375	8.72222
1411108	7.5
1411745	7.16667
1411775	6.88889
1411808	8.5
1411883	8
1411903	8
1411928	8
1412191	8
1412314	6.55556
1412328	6.55556
1412330	6.72222
1412371	8.22222
1412398	7.16667
1412402	6.86111
1412403	5.83333
1412551	5.83333
1412573	5.52778
1412681	5.52778
1412694	5.83333
1412707	6.30556
1412709	5.63889
1412727	6.33333
1412859	5.77778
1412912	5.80556
1412943	5.5
1413017	5.94444
1413047	3.02778
1413238	2.72222
1413270	4.5
1413316	1.02778
1413426	0.833333
1413457	2.25
1413558	1.83333
1413568	1.94444
1413706	1.5
1413712	4.97222
1413717	4.08333
1413751	3.44444
1413877	4.05556
1413878	4.47222
1413921	4.63889
1414114	4.19444
1414116	3.72222
1414131	3.86111
1414138	4
1414141	2.91667
1414148	2.63889
1414165	3
1414167	3.25
1414184	1.05556
1414202	1.16667
1414227	0.583333
1414228	1.02778
1414333	0.611111
1414350	3.25
1414351	2.41667
1414368	2.69444
1414650	4.19444
1414918	4.08333
1414919	5.69444
1414956	7.63889
1415026	8
1415075	6.77778
1415206	7.11111
1415233	6.52778
1415307	6.52778
1415426	6.88889
1415469	8.27778
1415568	6.83333
1415597	7.5
1415623	8.94444
1415638	7.58333
1415650	7.58333
1415682	7.58333
1415683	7.58333
1415724	7.77778
1415731	7.02778
1415882	7.02778
1415923	7.27778
1415964	9.58333
1416024	1.66667
1416060	1.19444
1416134	2.02778
1416163	1.97222
1416174	1.63889
1416230	1.77778
1416236	1.88889
1416244	0.972222
1416268	0.916667
1416320	2.25
1416374	0.722222
1416405	1.86111
1416448	1.69444
1416479	1.77778
1416489	1.69444
1416503	1.19444
1416506	1.19444
1416515	0.361111
1416530	0.916667
1416544	1.88889
1416606	1.33333
1416610	1.63889
1416700	1.19444
1416728	3.83333
1416848	1.61111
1416970	1.22222
1417242	1.27778
1417261	1.05556
1417286	2.41667
1417378	1.11111
1417442	1.27778
1417505	2.91667
1417624	1.22222
1417627	1.52778
1417648	1.11111
1417737	1.41667
1417792	4.22222
1417876	2.25
1417906	1.97222
1418053	2.69444
1418054	2.27778
1418144	2.44444
1418158	2.11111
1418175	2.08333
1418240	3.58333
1418248	3.47222
1418252	3.66667
1418274	3.44444
1418275	4.16667
1418388	5.47222
1418438	3.83333
1418444	3.38889
1418462	3.33333
1418740	4.27778
1418862	4.13889
1418886	3.41667
1418923	3.11111
1418924	3.88889
1418989	4
1419017	3
1419018	1.47222
1419020	1.47222
1419022	2.91667
1419040	4
1419056	2.16667
1419063	2.16667
1419069	2.16667
1419105	3
1419109	1.83333
1419135	4.88889
1419174	3.16667
1419253	3
1419285	3.66667
1419297	3.30556
1419301	4.52778
1419403	4.22222
1419452	3.63889
1419502	3.16667
1419517	4.77778
1419964	3.27778
1420013	3.58333
1420075	3.77778
1420146	2.41667
1420265	2.41667
1420355	7
1420376	3.08333
1420832	3.08333
1420987	3.41667
1421117	3.27778
1421375	3.66667
1421460	3.33333
1421521	3.33333
1421576	3.83333
1421596	2.63889
1421631	2.88889
1421769	4.33333
1421925	0.611111
1422205	0.916667
1422501	0.611111
1422682	5.83333
1422949	4.30556
1423090	4.55556
1423142	4.47222
1423293	4.27778
1423528	4.44444
1425934	5.91667
1426285	5.02778
1426286	5.47222
1426427	5.47222
1426492	4.58333
1426505	6.69444
1426717	4.75
1427479	4.55556
1427503	3.55556
1427504	4.66667
1427557	6.02778
1427656	5.11111
1427778	6.72222
1427829	5.75
1427945	5.75
1428066	5.75
1428123	8.77778
1428162	5.25
1428296	5.38889
1428304	4.61111
1428523	5.08333
1428575	5.80556
1428632	5.22222
1428745	4.27778
1428801	5.61111
1428806	2.5
1429216	2.30556
1429523	2.5
1429780	1.97222
1429885	2.86111
1430036	0.388889
1430402	0.25
1430724	0.527778
1430729	1.55556
1430864	1.5
1430895	1.66667
1430942	2.38889
1432276	1.58333
1432490	2.36111
1432607	2.41667
1432700	3.47222
1433902	1.97222
1433912	2.08333
1433918	1.91667
1434233	1.75
1434259	2.69444
1435305	1.91667
1435485	2
1435548	1.30556
1435613	2.27778
1435623	2.16667
1435727	2.75
1435773	2.63889
1435802	2.88889
1436202	3.58333
1436332	3.47222
1436452	2.38889
1436474	3.41667
1436668	3.52778
1436908	3.83333
1437169	3.22222
1437246	2.02778
1437280	1.61111
1437283	2.27778
1437336	0.972222
1437561	0.861111
1437763	2.25
1437839	1
1437888	1.02778
1437960	1.33333
1438149	0.805556
1438184	1.11111
1438521	2.80556
1438552	1
1438645	1.27778
1438767	1.36111
1438809	1.13889
1438817	2.69444
1438858	0.333333
1438993	0.333333
1439013	1.16667
1439330	0.5
1439388	1.33333
1439400	1.69444
1439446	1.69444
1439482	1.44444
1439484	1.36111
1440645	2.02778
1440882	1.02778
1441027	0.833333
1441145	2.19444
1441230	2.13889
1441387	1.77778
1441460	1.83333
1441546	2.5
1441695	1.63889
1441835	0.916667
1441877	3.30556
1441981	1.69444
1441991	2.13889
1442127	2.27778
1442277	2.05556
1442431	1.69444
1442486	1.44444
1442627	3.55556
1442668	1.88889
1442812	2.30556
1442908	2.47222
1443029	3
1443285	2.13889
1443366	2.61111
1443679	3.13889
1444099	2.05556
1444226	2.33333
1444524	1.19444
1444693	1.55556
1444895	1.22222
1444911	1.52778
1444978	2.36111
1445092	1.75
1445369	2.19444
1445379	2.38889
1445381	1.86111
1445413	1.33333
1445504	2.72222
1445674	0.222222
1445815	0.777778
1445966	0.444444
1445982	1.61111
1446024	1.27778
1446145	1.22222
1446389	1.33333
1446552	1.36111
1446576	1.16667
1447003	0.944444
1447185	0.972222
1447359	1.47222
1447625	0.833333
1447671	3.72222
1447723	3.61111
1447971	6.05556
1447978	6.66667
1448026	6.61111
1448044	6.47222
1448541	6.47222
1448915	6.47222
1449221	6.47222
1449252	6.47222
1449278	6.47222
1449282	8.55556
1449572	3.41667
1449584	3.94444
1449668	4.11111
1449688	4.30556
1449725	4.52778
1449841	3.13889
1450018	4.05556
1450160	2.27778
1450377	4.97222
1450403	3
1450490	3.16667
1450534	3
1450739	4.02778
1450803	2.33333
1450883	2.05556
1450967	2
1451307	2.69444
1451389	1.25
1451444	4.22222
1451590	3.13889
1451747	4.27778
1451913	3.88889
1451959	4.19444
1451964	4.69444
1452018	4.61111
1452115	4.38889
1452146	3.72222
1452256	3.61111
1452266	3.11111
1452411	3.66667
1452551	3.27778
1452552	3.27778
1452718	2.86111
1452729	2.36111
1452888	2.25
1453037	4.66667
1453048	2.41667
1453057	2.83333
1453087	2.36111
1453474	3.22222
1453531	2
1453626	3
1453660	1.75
1454032	2.61111
1454143	1.66667
1454144	1.66667
1454145	3.5
1454152	1.66667
1454153	2.16667
1454319	1.63889
1454333	2.05556
1454339	3.25
1454427	2.41667
1454446	2.5
1454450	2.30556
1454452	2.13889
1454456	4.02778
1454598	2.97222
1454681	2.88889
1454722	2.36111
1454851	2.61111
1455026	2.91667
1455278	2.44444
1455771	3.97222
1455859	2.05556
1456125	2.5
1456267	2.30556
1456317	3.11111
1456411	2
1456434	1.94444
1456467	2.22222
1456488	4.25
1456622	2.33333
1456628	3.19444
1456644	3.22222
1456645	2.72222
1456650	4.41667
1456653	5.22222
1456684	4.38889
1456699	4.38889
1456799	5.5
1456862	4.19444
1456912	4.19444
1457184	4.86111
1457226	3.61111
1457252	1.22222
1457297	0.888889
1457349	1.08333
1457381	2.05556
1457450	1.30556
1458721	0.555556
1459026	0.444444
1459046	1.33333
1464158	0.944444
1464243	2.13889
1464447	0.861111
1464472	1
1464475	1.63889
1464711	1.27778
1464712	2
1464778	1.30556
1464822	1.30556
1465217	1.75
1465218	1.5
1465235	2
1465273	0.361111
1465284	0.25
1465300	0.444444
1465328	0.0277778
1465360	1.16667
1465423	1.02778
1465522	1.13889
1465563	1
1465609	2.30556
1465704	2.41667
1465888	1.08333
1465899	1.19444
1465955	1.44444
1466025	3.38889
1466037	2.11111
1466177	1.91667
1466181	2.33333
1466241	2.13889
1466265	2.44444
1466275	0.333333
1466288	0.305556
1466318	0.305556
1466378	0.305556
1466436	0.472222
1466486	1.13889
1466543	0.805556
1466653	1
1466860	1.55556
1466920	0.444444
1467027	1.36111
1467044	0.694444
1467048	0.75
1467150	1.66667
1467163	4.44444
1467170	3.63889
1467259	3.63889
1467315	3.63889
1467392	4.33333
1467397	2.80556
1467403	2.80556
1467440	2.80556
1467509	2.80556
1467618	3.47222
1467620	4.19444
1467667	4.25
1467722	3
1467793	1.5
1467807	2.47222
1467881	1.5
1467926	1.86111
1467928	2.25
1467975	1.47222
1467979	1.33333
1468083	1.47222
1468131	1.58333
1468358	1.72222
1468422	2.27778
1468425	1.47222
1468716	1.77778
1468738	3.61111
1468751	2.25
1469221	2.08333
1469223	4.05556
1469412	2.02778
1469580	2.02778
1469654	2.52778
1469800	2.11111
1469843	1.44444
1470002	1.44444
1470139	1.44444
1470278	2.52778
1470610	1.94444
1470678	1.72222
1470944	2.83333
1471061	0.944444
1471084	0.805556
1471186	0.722222
1471333	0.805556
1471407	0.722222
1472136	0.722222
1472196	1.11111
1472385	1.02778
1472386	1.72222
1472488	0.777778
1472725	0.444444
1473141	1.08333
1473310	0.472222
1473335	0.944444
1473485	0.194444
1473769	0.138889
1473830	1.61111
1473973	0.388889
1474445	0.305556
1474771	1.16667
1474859	0.75
1475057	2.25
1475113	1.13889
1475396	0.972222
1475466	1.47222
1475642	2.33333
1475709	1.22222
1475884	1.33333
1476594	1.33333
1476595	1.91667
1476600	2.58333
1476639	1.16667
1476820	1.38889
1476898	0.972222
1476974	1.47222
1477127	2
1477150	0.0555556
1477157	0.0555556
1477242	0.861111
1477255	0.388889
1477287	0.25
1477603	0.944444
1477626	0.25
1477663	0.166667
1477688	2.44444
1477714	0.5
1477809	0.666667
1477834	0.666667
1477879	2.02778
1477889	0.166667
1477891	0.166667
1478043	0.944444
1478590	0.0555556
1478739	0.416667
1478740	0.0277778
1478844	0.0277778
1478853	0.583333
1478860	0.0277778
1478956	0.361111
1479194	0.111111
1479273	0.0555556
1479337	0.277778
1479338	0
1479438	0
1479455	0
1479485	0
1479503	0.166667
1479541	0
1479581	0
1479633	0
1479664	1.16667
1479889	0.777778
1480059	0.777778
1480099	0.583333
1480146	2.72222
1480158	0
1480182	0
1480529	1.16667
1480770	0
1480944	1
1481092	0.0555556
1481281	0.0277778
1481760	1.91667
1481909	0.666667
1482147	1.69444
1482153	0.972222
1482179	0.638889
1482191	1.27778
1482207	0.944444
1482215	1.52778
1482370	0.694444
1482472	0.694444
1482635	2.08333
1482642	0.361111
1482911	0.5
1482925	1.36111
1483061	0.0833333
1483088	0.0833333
1483127	0.833333
1483177	0.277778
1483270	0.305556
1483354	0.166667
1483519	0.5
1483567	0.694444
1483578	0.555556
1483663	1.08333
1483696	1.41667
1483715	1.08333
1483781	2.16667
1483832	1.69444
1483932	1.52778
1484257	1.61111
1484533	1.72222
1484586	1.30556
1484641	1.75
1484781	0.611111
1484832	0.694444
1484845	0.305556
1484887	0.333333
1485085	0.666667
1485138	0.666667
1485151	1.33333
1485172	1.13889
1485245	0.944444
1485250	1.13889
1485292	2.52778
1485480	1.38889
1485584	1.19444
1485694	1.61111
1485818	1.38889
1485834	2.30556
1485874	0.333333
1486100	1.27778
1486115	0.444444
1486283	0.361111
1486360	1.77778
1486394	0.388889
1486429	0.583333
1486645	2.72222
1486685	1.36111
1486794	1.41667
1486860	1.77778
1486931	1.44444
1487042	3.08333
1487061	3.44444
1487138	4.22222
1487144	3.80556
1487147	3.27778
1487149	3.27778
1487317	3.27778
1487344	4.88889
1487347	3.25
1487506	5.02778
1487949	3.91667
1488353	3.47222
1488892	4
1489031	2.86111
1489219	2.86111
1489585	5.11111
1489724	2.11111
1489956	2.19444
1490055	3.86111
1490081	2.16667
1490279	2.44444
1490295	1.5
1490373	1.75
1490401	1
1490451	1
1490560	1
1490574	1
1490787	1.88889
1490801	1.16667
1490875	0.388889
1490921	0.833333
1490970	1.08333
1490999	2.41667
1491158	2.25
1491188	2.33333
1491247	1.80556
1491250	4.08333
1491258	3.11111
1491441	3.44444
1491494	3
1491518	2.97222
1491623	3
1491625	1.75
1491814	1.91667
1492273	2.02778
1492372	0.555556
1492486	0.916667
1492574	0.666667
1492620	1.11111
1492737	0.75
1492848	1.02778
1492986	0.416667
1493015	0.138889
1493062	0.194444
1493082	0.138889
1493095	0.138889
1493109	0.416667
1493576	0.138889
1493642	0.194444
1493685	1.27778
1493792	0.111111
1493980	0.0555556
1494026	0.638889
1494117	0.333333
1494148	0.0555556
1494199	0.111111
1494203	0.944444
1494207	0.5
1494404	0.361111
1495068	1.27778
1495117	0.888889
1495827	1.58333
1495885	1.22222
1495898	1.25
1495997	1.5
1496010	1.83333
1496160	0.861111
1496439	0.722222
1496619	0.527778
1496890	1.55556
1496939	0.0833333
1496941	0.638889
1496959	0.472222
1496972	0.277778
1497191	0.361111
1497245	1.38889
1497310	0.0555556
1497351	0.333333
1497388	1.83333
1497413	1.27778
1497452	1.63889
1497456	2.27778
1497498	1.94444
1497511	2.36111
1497576	1.94444
1497623	1.94444
1497674	2.02778
1497679	3.08333
1497717	1.47222
1497753	1.55556
1497754	1.47222
1497788	1.80556
1497823	1.75
1497862	1.33333
1497885	3.33333
1497956	1.55556
1497981	1.22222
1498059	1.22222
1498100	1.22222
1498102	1.47222
1498103	4.13889
1498120	3.88889
1498223	3.88889
1498315	3.88889
1498349	3.88889
1498440	3.88889
1498586	3.88889
1498951	6.63889
1499011	5.36111
1499065	5.36111
1499081	5.36111
1499113	5.86111
1499273	5.36111
1499318	5.36111
1499345	5.86111
1499381	6.36111
1499505	6.08333
1499646	5.86111
1499935	5.86111
1499988	7.19444
1500120	6.63889
1500132	4.61111
1500189	4.61111
1500193	5.88889
1500290	3.91667
1500315	3.91667
1500562	4.97222
1500726	4.47222
1500730	4.83333
1500731	4.83333
1500840	5.44444
1500909	4.72222
1500993	2.88889
1501455	2.88889
1501687	3.38889
1501726	3.02778
1501780	4.61111
1501891	2.5
1502006	1.91667
1502036	1.77778
1502219	2.02778
1502492	1.77778
1503149	1.88889
1503157	2.97222
1503244	3.16667
1503375	2.27778
1503392	2.27778
1504372	2.55556
1504470	2.16667
1504559	2.52778
1504568	2.41667
1504952	1.69444
1504980	2.52778
1504990	1.05556
1505030	0.861111
1505073	1.94444
1505124	2.36111
1505229	1.88889
1505351	1.72222
1505375	2.13889
1505385	1.72222
1505657	2.47222
1505690	2.22222
1505781	3.05556
1505804	3.5
1505873	3.72222
1506089	2.80556
1506275	3.72222
1506327	3.25
1506538	2.58333
1506614	2.83333
1506679	3.02778
1506815	2.08333
1506831	2.08333
1506832	2.41667
1506935	3
1506936	1.86111
1506942	1.27778
1506958	2.25
1506997	1.55556
1507007	0.972222
1507063	0.75
1507102	1.5
1507111	1.27778
1507270	1.36111
1507275	0.888889
1507291	1.16667
1507416	1.16667
1507584	1.5
1507654	1.52778
1508050	2.16667
1508083	0.861111
1508157	2
1508554	1.91667
1508738	1.44444
1508787	1.44444
1508807	2.33333
1508842	0.75
1508900	0.666667
1509232	1.30556
1509255	0.805556
1509330	0.583333
1509381	1.25
1509447	0.833333
1509451	0.777778
1509528	1.72222
1509562	1.75
1509603	1.66667
1509619	2.05556
1509642	1.66667
1509670	1.80556
1509702	1.38889
1509997	1.83333
1510052	0.444444
1510099	0.666667
1510202	0.333333
1510237	1.11111
1510304	1.08333
1510521	2.27778
1510816	1.88889
1511043	2.55556
1511057	3.33333
1511227	2.30556
1511270	2.80556
1511551	2.55556
1511564	2.38889
1511582	2.22222
1511653	3.02778
1511734	1.61111
1511852	1.30556
1511865	2.36111
1512037	1.94444
1512175	1.80556
1512512	1.55556
1512601	3
1512644	1.27778
1512685	1.19444
1513180	2.86111
1513260	2
1513293	2.44444
1513744	2.05556
1513786	3.88889
1513934	2.19444
1514076	2.47222
1514555	2.69444
1514869	3.11111
1514895	2.77778
1514983	3.13889
1515045	3.19444
1515261	1.83333
1515288	1.72222
1515658	4.30556
1515679	2.77778
1515739	3.13889
1515781	2.58333
1516131	2.58333
1516134	3.38889
1516339	2.47222
1516445	3.44444
1516522	1.91667
1516587	1.55556
1516602	0.944444
1516611	2.30556
1516741	0.75
1517143	0.861111
1517387	2.08333
1523350	2.22222
1523391	2.02778
1523481	2.22222
1523519	2.22222
1523524	2.27778
1523626	1.77778
1523986	2.86111
1524264	2.52778
1524384	3.33333
1524580	2.66667
1525005	2.72222
1525774	3.22222
1525800	2.88889
1525890	2.44444
1525993	2.44444
1526551	2.55556
1526849	3.02778
1526871	1.69444
1527852	1.63889
1527908	1.47222
1528041	1.66667
1528083	5.22222
1528379	4.75
1528422	4.36111
1528548	4.44444
1528992	4.22222
1529230	4.58333
1529369	4.22222
1529566	4.72222
1529748	4
1530310	3.58333
1530338	4.58333
1530584	1.41667
1530785	2.77778
1530863	1.88889
1530976	2.91667
1531208	3.41667
1531267	3.16667
1531450	2.75
1531461	1.97222
1531550	3.41667
1531768	1.77778
1532287	1.27778
1532335	2.11111
1532567	1.88889
1532654	2.52778
1532962	2.41667
1533132	1.66667
1533239	2.27778
1533489	1.66667
1533621	1.77778
1533845	3.11111
1533912	1.33333
1534005	1.33333
1534429	1.33333
1534549	3.38889
1534570	2.19444
1534586	3.36111
1534646	3.44444
1534792	4.38889
1534812	3.75
1534823	3.61111
1535014	3.61111
1535055	4.11111
1535350	4.41667
1535574	4.63889
1535589	4.44444
1535737	4.63889
1535744	4.22222
1535795	3.44444
1536077	2.61111
1536117	2.58333
1536205	2.33333
1536355	0.861111
1536382	0.666667
1536663	1.05556
1536761	2.77778
1536762	2.86111
1536851	2.13889
1536957	2.75
1537110	2.41667
1537140	3.52778
1537184	3.77778
1537284	4.27778
1537323	3.22222
1537386	3.86111
1537439	3.36111
1537451	3.69444
1537781	3.55556
1538078	2.66667
1538079	2.55556
1538154	3.22222
1538542	0.583333
1538582	2.83333
1538683	1.33333
1538777	1.33333
1538835	1.33333
1539061	3.38889
1539550	0.75
1539914	0.694444
1539927	2.44444
1539940	0.694444
1540138	0.694444
1540159	1.25
1540162	1.88889
1540227	2.97222
1540288	2.5
1540290	2.5
1540305	3.13889
1540450	2.83333
1540548	3.13889
1540578	3.27778
1540612	3.05556
1540649	2.38889
1540693	1
1540886	4.27778
1541067	2.36111
1541068	2.61111
1541070	2.38889
1541101	4.11111
1541109	3.63889
1541117	3.61111
1541133	4.13889
1541153	3.69444
1541166	3.66667
1541191	2.86111
1541215	2.86111
1541228	4.36111
1541237	0.0833333
1541248	2.77778
1541259	1.83333
1541306	5.44444
1541375	6
1541393	5.69444
1541583	6.33333
1541632	6.16667
1541667	5.97222
1541678	5.75
1541680	5.75
1541686	6.33333
1541693	6.33333
1541694	6.47222
1541735	6.94444
1541767	4.38889
1541771	3.5
1541775	2.02778
1541789	2.02778
1541790	1.63889
1541795	1.63889
1541804	2.47222
1541840	0.916667
1541866	1.41667
1542118	0.361111
1542126	0.472222
1542273	0.833333
1542277	1.69444
1542355	1.44444
1542397	1.36111
1542428	1.30556
1542471	3.66667
1542533	2.02778
1542534	2.47222
1542598	1.97222
1542987	1.55556
1543215	1.63889
1543342	4.16667
1543542	2.61111
1543546	2.25
1543547	2.44444
1544209	2.41667
1544385	3.05556
1544707	3.94444
1545032	3.19444
1545077	3.19444
1545236	3.63889
1545250	3.63889
1545568	2.75
1545867	3.33333
1545868	0.888889
1545869	1
1545884	1.02778
1545903	0.361111
1545983	0.5
1545984	1.61111
1546050	1.22222
1546225	1.25
1546496	1
1546688	1.75
1546690	0.5
1546790	0.444444
1546825	0.444444
1546862	3.16667
1546886	1.38889
1546936	1.75
1547154	1.58333
1547228	1.55556
1547463	1.77778
1547569	0.444444
1547690	0.444444
1547843	1.52778
1547949	0.611111
1548074	0.722222
1548426	0.888889
1548552	1.52778
1548674	0.111111
1548944	0.111111
1549003	0.861111
1549025	0.111111
1549368	0.694444
1549535	0.388889
1549695	0.194444
1550048	1.41667
1550767	0.194444
1550829	0.194444
1550896	0.694444
1550937	0.194444
1551013	0.194444
1551252	0.194444
1551607	0.222222
1551915	0.444444
1551990	0.166667
1552100	0.583333
1552122	0.166667
1552144	0.916667
1552192	0.166667
1552222	0.166667
1552240	0.75
1552273	0.166667
1552531	0.277778
1552617	1.19444
1552828	0.0277778
1552858	0.166667
1553009	0.916667
1553059	0.388889
1553247	0.25
1553394	0.75
1553711	0.944444
1553751	1.25
1553761	0.333333
1553853	0.416667
1553867	0.888889
1554207	2.69444
1554331	2.52778
1554433	2.33333
1554473	2.97222
1554478	2.33333
1554490	2.33333
1554581	3.30556
1554986	0.277778
1555300	0.388889
1555557	0.666667
1555580	0.0277778
1555796	0.0277778
1555856	0.694444
1555908	0.0277778
1555951	0.0277778
1556007	1.61111
1556272	0.666667
1556360	0.777778
1556579	0.611111
1556658	2.41667
1556722	0.583333
1556847	0.833333
1557072	0.555556
1557119	0.555556
1557147	1.97222
1557404	0
1557508	0
1557774	2.52778
1557799	0.583333
1557875	0.777778
1557978	0.861111
1558385	1.41667
1558462	0.25
1558659	0.25
1558706	0.25
1558790	1.36111
1559230	0.25
1559275	0.25
1559349	1.91667
1559434	0.25
1559579	0.25
1559606	0.972222
1559820	0.305556
1559889	0.166667
1560065	0.25
1560087	1.72222
1560141	0.194444
1560424	0.194444
1560585	0.944444
1560590	0.805556
1560985	0.25
1561009	0.444444
1561014	1.36111
1561399	0.277778
1561458	0.527778
1561692	1.02778
1561777	0.75
1561807	0.916667
1562033	0.638889
1562163	1.41667
1562283	0.638889
1562352	0.472222
1562539	1.13889
1562555	0.666667
1563069	0.916667
1563082	0.666667
1563200	0.666667
1563348	0.75
1563397	0.833333
1563507	1.19444
1563637	0.638889
1563671	0.944444
1563786	3.02778
1564369	2.58333
1564415	2.97222
1564514	3.61111
1564778	3
1564819	2.58333
1565088	2.13889
1565097	2.5
1565210	1.86111
1565250	1.47222
1565504	1.80556
1565598	3.08333
1565667	2.47222
1565797	2.83333
1565902	2.80556
1566027	2.80556
1566252	2.47222
1566318	2.72222
1566322	1.55556
1566387	1.72222
1566446	1.72222
1566471	1.63889
1566604	2.27778
1566619	1.83333
1566650	1.58333
1566740	1.58333
1566797	1.58333
1566857	1.58333
1567064	1.58333
1567070	3.25
1567109	2.13889
1567392	2.47222
1567393	1.66667
1567648	1.11111
1567718	1.61111
1567853	1.16667
1567934	1.19444
1568190	1.61111
1568291	1.36111
1568302	1.66667
1568308	1.63889
1568420	1.13889
1568482	3.77778
1568499	1.58333
1568538	1.58333
1568551	1.77778
1568577	3.38889
1568579	1.55556
1568917	2.88889
1568988	1.11111
1568989	1.38889
1569011	1.30556
1569096	1.5
1569131	1.58333
1569224	0.611111
1569246	1.41667
1569312	1.72222
1569660	1.16667
1569774	0.888889
1569994	1.94444
1570043	1.36111
1570056	3.44444
1570069	1.69444
1570088	1.61111
1570094	1.97222
1570373	3.02778
1570524	2.63889
1570540	2.58333
1570574	2.86111
1570760	1.16667
1570870	1.16667
1570920	1.52778
1571102	3.86111
1571246	2.52778
1571436	6.55556
1571579	5.91667
1571700	6.11111
1572229	5.91667
1572369	5.91667
1572464	7.58333
1572543	6.30556
1572837	6.33333
1572916	6.13889
1573153	7.47222
1573156	6.91667
1573236	7.08333
1573238	6.22222
1573266	7
1573311	5.30556
1573333	4.13889
1573342	2.55556
1573361	1.97222
1573520	1.30556
1573565	0.916667
1573566	1
1574047	2.27778
1574049	1.55556
1574138	2.58333
1574226	2.22222
1574565	2.36111
1574614	2.22222
1574617	1.41667
1574764	1.75
1574788	1.41667
1574887	1.41667
1574926	1.41667
1574989	1.41667
1575050	2.58333
1575236	1.75
1575372	1.91667
1575374	1.75
1575759	3
1576048	1.86111
1576237	2.38889
1576326	2.27778
1576506	1.97222
1576835	1
1576958	2.05556
1577189	1.75
1577462	1.19444
1577538	1.19444
1577699	3.27778
1577743	1.30556
1578005	1.80556
1578155	1.38889
1578167	1.69444
1578290	1
1578312	1.27778
1578735	1.66667
1578938	1.25
1579065	1.36111
1579105	3.55556
1579436	1.88889
1579809	1.88889
1579839	2.41667
1579994	3.30556
1580073	1.91667
1580267	2.13889
1580540	2.02778
1580575	3.25
1580595	1.19444
1580627	1.30556
1580731	1.66667
1580794	0.944444
1580861	1.72222
1581117	1
1581860	1.02778
1581934	1.44444
1581943	0.944444
1581992	1.02778
1582141	1.19444
1582204	0.805556
1582240	0.972222
1582513	1.08333
1583255	0.861111
1583402	0.861111
1583474	1.41667
1583771	1.72222
1583783	1.55556
1583785	1.22222
1583840	2.13889
1583845	1.22222
1583875	1.22222
1584003	1.5
1584020	1.30556
1584031	1.55556
1584113	1.41667
1584173	0.972222
1584218	2.02778
1584285	1.38889
1584329	1.61111
1584469	1.77778
1584655	0.722222
1584671	0.722222
1584763	1.80556
1584868	1.19444
1584869	1.22222
1584961	2.19444
1585031	2.55556
1590126	1.30556
1590127	1.13889
1590141	1.80556
1590236	1.22222
1590312	1.25
1590327	1.55556
1590356	1.41667
1590368	1.88889
1590375	1.27778
1590383	0.972222
1590386	2.08333
1590403	1.58333
1590444	1.41667
1590522	1.30556
1590585	1.97222
1590590	1.55556
1590641	2.02778
1590737	1.25
1590958	1.08333
1591023	1.58333
1591196	1.08333
1591392	1.08333
1591492	1.08333
1591527	1.19444
1591672	2.69444
1591801	0.861111
1591814	1.16667
1591895	2.63889
1592048	1.97222
1592125	1.52778
1592256	2.44444
1592358	2.27778
1592426	1.22222
1592430	0.972222
1592437	1.66667
1592484	0.972222
1592490	1.27778
1592510	0.861111
1592665	0.777778
1593033	1.02778
1593090	0.666667
1593156	0.611111
1593228	2.13889
1593329	1.11111
1593400	0.972222
1593628	1.55556
1593711	1.38889
1593776	1
1593809	0.694444
1593883	0.194444
1593887	0.166667
1593908	1
1594003	1.02778
1594268	0.666667
1594447	0.777778
1594475	1.91667
1594522	0.666667
1594676	0.583333
1594688	0.638889
1594726	1
1594727	0.416667
1594946	0.361111
1595176	0.416667
1595223	1.02778
1595226	1.16667
1595255	0.833333
1595283	0.722222
1595442	1.25
1595448	1.77778
1595552	0.861111
1595872	0.722222
1595887	0.722222
1596056	0.722222
1596065	0.722222
1596070	0.722222
1596071	0.777778
1596103	0.777778
1596108	0.5
1596119	0.555556
1596127	0.722222
1596150	1.36111
1596163	0.694444
1596185	0.916667
1596223	1.38889
1596226	1.02778
1596238	1.61111
1596244	1.13889
1596283	1.08333
1596308	2.41667
1596314	1.25
1596433	1.33333
1596533	0.916667
1596685	2.11111
1596701	0.361111
1596945	1.08333
1597263	1.30556
1597291	0.944444
1597324	0.805556
1597402	1.11111
1597456	0.972222
1597490	0.888889
1597521	0.416667
1597591	0.75
1597803	1.69444
1597934	0.888889
1597935	1.61111
1598330	1.38889
1598355	1.94444
1598357	2.25
1598647	3.38889
1598774	3.72222
1598941	4.58333
1599223	3.86111
1599304	4.38889
1599468	3.97222
1599642	4.83333
1599662	4.69444
1599848	4.69444
1599910	3.80556
1599946	3.97222
1599993	4.41667
1600071	3.88889
1600246	4.66667
1600287	4.58333
1600329	3.86111
1600370	5.88889
1600444	4.44444
1600561	3.63889
1600715	3.47222
1600725	3.5
1600749	3.75
1601206	3.55556
1601461	8.91667
1601562	6.30556
1601564	6.30556
1601586	6.30556
1601639	6.83333
1601654	6.38889
1601711	6.38889
1601962	6.38889
1603421	6.55556
1603507	6.27778
1603562	6.25
1603569	6.25
1603628	7.05556
1603834	5.72222
1603911	5.36111
1604512	6.41667
1604567	6
1604717	6
1604816	6.5
1605335	3.86111
1605436	3.13889
1605458	3.55556
1605615	3.41667
1605789	2.83333
1605874	2.83333
1605904	3.33333
1606259	3.16667
1606455	4.02778
1606470	3.13889
1606696	2.05556
1606727	2.30556
1606771	1.91667
1607137	1.91667
1607454	4.41667
1607622	4.36111
1607659	3.77778
1607669	3.55556
1607671	3.55556
1607673	4
1607726	4.19444
1607727	3.47222
1607771	3.27778
1607772	2.66667
1607803	4.69444
1607819	2.44444
1607820	3.19444
1607830	1.27778
1607832	1.27778
1608780	1.69444
1608863	2.5
1608876	0.611111
1608877	0.666667
1608897	0.777778
1608905	1.05556
1609233	1.63889
1609358	1.58333
1609782	1.47222
1610011	1.94444
1610137	2.58333
1610307	3.44444
1610477	2.80556
1610520	2.61111
1610642	2.61111
1610655	3.25
1610673	2.91667
1610697	3.02778
1610821	3.27778
1611094	0.805556
1611291	0.805556
1611363	0.861111
1611439	1.41667
1611443	1.13889
1611954	2.02778
1612050	3.38889
1612261	2.86111
1612275	2.75
1612298	2.75
1612312	2.75
1612526	3.05556
1612852	1.19444
1612854	0.416667
1612856	0.194444
1613083	0.638889
1613500	1.77778
1613652	2.77778
1613729	2.41667
1613781	2.58333
1613876	3.58333
1614340	3.77778
1614515	3.19444
1614595	3.52778
1614804	3.58333
1614886	3.88889
1615114	5.16667
1615641	3.66667
1615867	4.33333
1615897	3.44444
1615948	3.44444
1616065	3.44444
1616389	4.05556
1616437	4.05556
1616474	3.25
1616883	2.47222
1617079	3.83333
1617137	0.194444
1617379	0.888889
1617578	0.5
1617727	0.222222
1617794	0.638889
1617854	0.305556
1617997	1.19444
1618494	1.41667
1618498	1.16667
1618659	1.83333
1618763	2.58333
1619074	1.19444
1619218	1.22222
1619234	2.91667
1619435	1.08333
1619682	0.944444
1619696	0.944444
1619995	3.16667
1620790	2.05556
1621437	2.25
1621921	2.5
1621928	2.36111
1622249	2.5
1622632	2.27778
1622634	2.33333
1622721	3.38889
1622722	1.36111
1622877	1.36111
1622919	1.88889
1623106	1.27778
1623660	1.36111
1623798	1.22222
1623974	0.111111
1624180	0.611111
1624470	1.55556
1624674	0.833333
1624985	0.888889
1625141	0.666667
1625208	1.5
1625786	0.944444
1625863	0.583333
1625975	0.833333
1626040	1.30556
1626100	0.833333
1626134	0.75
1626576	1.63889
1626632	0.166667
1626702	2.22222
1627109	1.36111
1627112	1.52778
1627125	2.52778
1627217	1.61111
1627218	1.55556
1627396	1.83333
1627916	1.16667
1627932	1.66667
1628129	1.55556
1628302	2.52778
1635485	1.86111
1635565	1.86111
1635713	2.47222
1635800	2.47222
1635887	1.05556
1635964	1.05556
1636084	1.63889
1636458	1.38889
1636825	0.166667
1636966	0.638889
1636969	0.861111
1636987	0.472222
1636995	0.472222
1637030	0.138889
1637249	0.611111
1637435	0.527778
1637467	0.138889
1637531	0.333333
1637548	0.333333
1637746	0.805556
1637823	0.138889
1637844	0.277778
1637968	0.694444
1637996	0.222222
1638178	0.25
1638184	3.22222
1638394	2.66667
1638562	2.86111
1638567	3.80556
1638609	5.13889
1638719	4.83333
1638825	4.02778
1638876	4.22222
1639123	4.02778
1639137	4.61111
1639241	4.25
1639427	2.58333
1639592	2.38889
1639603	1.80556
1639618	1.33333
1639811	0.5
1639844	0.166667
1639888	0.472222
1639897	0.166667
1639956	1.91667
1640208	1.38889
1640351	1.08333
1640441	1.75
1640566	1.30556
1641043	0.527778
1641138	0.361111
1641197	0.111111
1641345	0
1641346	0
1641414	0.194444
1641486	0.25
1641843	0.805556
1641954	1.08333
1641986	1.72222
1642295	2.5
1642453	3.16667
1642545	2.69444
1642612	2.47222
1643362	2.47222
1643558	2.72222
1643560	2.97222
1644074	2.55556
1644109	2.44444
1644140	1.11111
1644273	1.38889
1644424	1.13889
1644527	1.66667
1644604	1.83333
1644684	1.80556
1644735	1.52778
1644790	1.61111
1644915	1.52778
1645064	1.61111
1645092	1.91667
1645099	2.41667
1645427	2.02778
1645439	1.36111
1645539	1.33333
1645680	1.66667
1645696	1.72222
1645932	1.25
1646084	1.25
1646253	1.25
1646331	1.25
1646370	1.25
1646424	1.25
1646516	1.25
1646658	1.52778
1646849	2.77778
1646897	2.08333
1647431	2.25
1647449	2.63889
1647467	3.05556
1647478	2.36111
1647709	2.55556
1647857	2.86111
1648268	1.02778
1648294	0.888889
1648439	1.02778
1648544	1.11111
1648553	1.80556
1648732	0.416667
1649531	0.833333
1649713	2.38889
1649987	1.80556
1650032	1.77778
1650094	2.08333
1650316	1.77778
1650454	2.44444
1650568	2.11111
1650704	1.97222
1650705	1.91667
1650848	1.66667
1651663	2.02778
1651667	2.36111
1651671	1.94444
1651699	2.55556
1651768	2.80556
1651948	2.52778
1652200	4.05556
1652550	1.77778
1653125	2.02778
1653227	1.77778
1653407	1.77778
1653717	2.58333
1653870	1.72222
1653936	1.97222
1653973	2.52778
1654179	2.52778
1654533	3.19444
1654675	2.88889
1654806	2.83333
1654814	2.88889
1655013	2.47222
1655055	2.47222
1655088	2.47222
1655237	2.47222
1655564	4.11111
1655650	2.72222
1655681	2.13889
1655817	2.5
1655838	2.5
1655911	2
1655963	2.55556
1656020	2.13889
1656190	1.80556
1656375	1.05556
1656415	1.08333
1656624	1.88889
1656777	0.805556
1656800	1.91667
1656812	1.13889
1656829	1.08333
1656941	1.22222
1657177	1.33333
1657244	1.41667
1657293	0.5
1657379	0.527778
1657388	0.472222
1657529	0.5
1657576	0.611111
1657668	0.527778
1657877	0.833333
1657930	0.305556
1657931	0.416667
1658019	0.75
1658244	0.555556
1658620	0.416667
1658828	0.583333
1658889	2.36111
1659040	1.44444
1659133	1.75
1659229	1.58333
1659284	1.41667
1659388	1.83333
1659419	1.08333
1659443	1.5
1659558	1.69444
1659574	1.69444
1659611	1.55556
1659618	1.63889
1659623	1.19444
1659631	1.52778
1659655	1.44444
1659819	1.33333
1659925	2.27778
1659974	1.86111
1660089	1.16667
1660864	1.5
1662360	5.19444
1662593	3.22222
1662613	3.22222
1662811	3.16667
1663671	3.97222
1664074	3.80556
1664261	3.97222
1664453	3.69444
1664728	3.22222
1664769	3.72222
1664994	2.63889
1665070	4.75
1665087	2.41667
1665427	2.55556
1666031	2.69444
1666606	2.52778
1666641	2.25
1667144	4.83333
1667370	2.72222
1668360	3.05556
1668485	3.36111
1668698	3.05556
1668758	3
1668888	0.75
1669017	1.33333
1669124	2.77778
1669264	1.69444
1669334	2.44444
1669621	2.36111
1669768	3.5
1669901	3
1670446	4.75
1670823	4.13889
1670972	4.13889
1671033	4.13889
1671046	5.22222
1671126	4.41667
1671286	4.75
1671485	3.83333
1671533	3.30556
1671654	4.08333
1671672	2.30556
1671806	2.72222
1672373	2.25
1672413	2.08333
1672705	3.22222
1672713	1.13889
1672943	1.02778
1673126	0.666667
1673261	1.27778
1673523	0.916667
1673572	0.777778
1673750	1.47222
1673879	2.25
1674134	1.72222
1674160	1.72222
1674233	1.19444
1674251	1.36111
1674316	2.75
1674334	0.638889
1674360	0.861111
1674366	2.86111
1674378	0.694444
1674615	0.611111
1674647	0.944444
1675042	0.916667
1675162	0.638889
1675338	0.555556
1675513	1.16667
1675580	0.555556
1675749	2.11111
1675992	1.27778
1676005	1.08333
1676173	1.36111
1676218	1.97222
1676220	1.41667
1676287	1.36111
1676566	1.75
1676652	0.611111
1676665	0.611111
1676667	0.611111
1676762	0.611111
1676866	0.722222
1677062	0.527778
1677074	0.527778
1677116	1.47222
1677141	1.55556
1677167	1.66667
1677214	1.38889
1677243	2.25
1677268	1.69444
1677427	1.30556
1677519	1.30556
1677786	1.22222
1677791	1.08333
1677975	1.08333
1678077	1.97222
1678145	1.44444
1678328	0.694444
1678533	1
1678597	1.02778
1679082	0.527778
1679191	0.861111
1679399	0.722222
1679582	0.5
1679850	1.13889
1680096	0.5
1680661	1.33333
1680860	1
1680899	3.52778
1680955	2.47222
1680963	2.47222
1681250	2.94444
1681275	3.72222
1681340	2.19444
1681463	1.77778
1681692	1.27778
1681736	2.05556
1681863	1.63889
1682091	1.36111
1682242	1.58333
1682582	1.47222
1682696	1.5
1682746	0.944444
1682890	0.805556
1683037	1.44444
1683068	1.11111
1683096	0.861111
1683281	1.94444
1683439	0.861111
1683550	1.30556
1683763	0.944444
1683845	1.30556
1684024	0.805556
1684127	0.944444
1684252	1.05556
1684505	0.805556
1684771	0.916667
1684834	1.83333
1684909	1.13889
1684997	1.05556
1685023	1.63889
1685126	0.833333
1685431	0.416667
1685589	0.666667
1685862	0.472222
1685871	1.63889
1685956	0.444444
1686002	0.583333
1686013	0.444444
1686112	1.88889
1686173	0.861111
1686258	1.36111
1686420	1.22222
1686538	1.83333
1686697	1.80556
1686972	1.13889
1686991	1.55556
1687016	1.97222
1687017	1.16667
1687021	1.16667
1687025	1.13889
1687284	0.944444
1687414	1.19444
1687546	1.97222
1687960	1.33333
1687964	1.36111
1688093	2.05556
1688146	1.52778
1688152	1.5
1688153	0.388889
1688164	0.388889
1688380	0.694444
1688648	0.444444
1688750	0.944444
1688864	2.38889
1689484	1.36111
1689797	1.47222
1689875	1.30556
1690442	2.80556
1691004	0.694444
1691509	1.05556
1691806	0.444444
1691916	0.833333
1692386	0.666667
1692551	0.5
1692570	1
1693166	0.694444
1693167	1
1693343	2.36111
1693398	0.861111
1693469	2.58333
1693598	3.36111
1693773	2.30556
1693877	2.63889
1693948	2.25
1694185	2.86111
1694188	2.25
1694289	2.25
1694439	3.86111
1694570	3.13889
1694699	3.05556
1694934	2.33333
1695099	4.80556
1695136	3
1695792	1.61111
1696178	2.16667
1696526	3.44444
1696549	2.11111
1696799	2.11111
1696891	2.30556
1697317	2.86111
1697323	1.69444
1697345	1.69444
1698418	2.58333
1698510	2.41667
1699071	2.11111
1699823	0.805556
1699880	1.52778
1700048	1.05556
1700238	2.69444
1700681	2.30556
1700686	2.94444
1700854	2.22222
1701210	3.66667
1701220	2.86111
1701667	2.55556
1701731	2.36111
1701745	2.77778
1701749	2.61111
1701937	2.36111
1701976	2.36111
1702366	2.36111
1702492	2.88889
1702610	2.63889
1703452	0.944444
1703561	0.25
1704056	0.333333
1704205	0.777778
1704392	0.888889
1704545	0.666667
1704668	0.583333
1704827	1
1705318	0.805556
1705443	1.13889
1705611	1.27778
1705815	1.19444
1705982	0.916667
1706072	5.08333
1706297	3.63889
1706486	4.08333
1706751	4.08333
1706788	5.83333
1707325	10.0278
1707655	9.02778
1707805	10.25
1707901	9.5
1707973	9.5
1708016	10.3611
1708355	10.1389
1708363	10.1389
1708364	10.1389
1708381	10.1389
1708590	11.3889
1708938	9.94444
1708963	9.16667
1709045	9.16667
1709123	10.1667
1709158	7.41667
1709251	12.3889
1709567	5
1709891	6.16667
1709918	5.38889
1710052	5.38889
1710055	5.38889
1710109	5.38889
1710139	5.38889
1710164	5.38889
1710168	6.5
1710292	3.38889
1710327	1.27778
1710518	1.88889
1710549	3.22222
1710625	1.55556
1710678	1.25
1710878	1.30556
1710986	4.52778
1711067	3.77778
1712022	3.36111
1712023	3.61111
1712038	3.61111
1712160	3.25
1712716	3.44444
1712846	4.5
1713587	2.97222
1713619	2.77778
1713772	3.69444
1713945	3.33333
1714147	3.63889
1714186	3.80556
1714616	3.25
1714719	3.16667
1715378	2.61111
1715394	1.16667
1715498	1.02778
1715523	4.75
1715556	3.97222
1715581	3.86111
1715819	3.77778
1716030	5.63889
1716311	6.94444
1716886	5.66667
1717673	5.66667
1717696	6
1718571	6.19444
1718654	6.88889
1719105	5.58333
1719262	6.41667
1719537	4.36111
1720996	4.52778
1721181	4.36111
1721245	6.36111
1721280	6.86111
1721827	6.88889
1721862	8.77778
1722012	6.86111
1722151	7.05556
1722284	7.05556
1722285	7.44444
1722313	6.19444
1722321	6.61111
1722331	8.47222
1722442	3.11111
1722444	3.41667
1722505	3.11111
1722530	4.63889
1722531	3.94444
1722535	2.16667
1722538	2.16667
1722896	2.66667
1722897	3.44444
1723066	1.77778
1723538	2
1723578	1.52778
1724293	2.47222
1724295	3.80556
1724297	3.19444
1724299	3.86111
1724305	4.61111
1724631	4.02778
1725098	4.22222
1725178	3.5
1725266	4.22222
1725304	3.52778
1725313	0.722222
1725375	2.5
1725609	2.86111
1726059	2.86111
1726216	2.63889
1726362	2.94444
1726428	3.30556
1726458	3.30556
1726535	3.44444
1726673	4.22222
1726677	1.91667
1726791	2.05556
1726796	2.91667
1727164	1.97222
1727474	3.33333
1727565	1.77778
1727606	2.38889
1728187	2.11111
1728313	2.80556
1728317	1.55556
1728319	1.36111
1728321	1.63889
1728323	1.80556
1728325	1.97222
1728327	2.22222
1728668	2.80556
1729727	1.75
1729856	1.66667
1730888	2.02778
1730889	1.52778
1731109	1.25
1731697	3.58333
1731737	2.69444
1731956	2.94444
1732045	2.33333
1732072	3.05556
1732276	2.44444
1732643	3.13889
1732676	0.944444
1732783	1.86111
1733205	1.27778
1733246	1.02778
1733352	2.30556
1733460	1.63889
1733584	1.25
1733779	3.94444
1734440	2.22222
1734954	2.27778
1735072	1.58333
1735272	2.22222
1735284	1.44444
1735305	1.91667
1735679	1.41667
1735696	2.91667
1735979	2.44444
1736085	4.16667
1736113	3.72222
1736322	3.33333
1736718	3.33333
1736751	3.33333
1736888	4.11111
1737033	4.11111
1737042	3.63889
1737161	3.63889
1737339	3.86111
1737352	4.25
1737410	3.33333
1737496	5.05556
1737640	1.38889
1737833	1.25
1737937	1.72222
1737946	3.41667
1738273	1.94444
1738711	2.05556
1739014	1.80556
1739086	1.94444
1739244	1.91667
1739245	0.666667
1739247	0.777778
1739249	0.777778
1739254	0.861111
1739256	1.22222
1739272	1.25
1739334	0.833333
1739371	0.916667
1739379	1.30556
1739397	1.61111
1739458	1.08333
1739517	1.11111
1739540	1.38889
1739586	1.58333
1739887	0.472222
1740255	3.38889
1740323	1.69444
1740552	1.69444
1740560	1.88889
1740586	4.22222
1740778	2.33333
1741134	2.66667
1741159	2.47222
1741297	2.25
1741300	1.80556
1741358	5.30556
1741362	4
1741419	3.33333
1741599	3.33333
1741726	3.33333
1741727	3.33333
1741732	3.33333
1741737	5.13889
1741788	2.25
1741797	2.13889
1742051	1.77778
1742246	2.16667
1742485	2.36111
1742642	1.69444
1742644	1.66667
1742762	5.52778
1742822	3.69444
1742852	3.69444
1742878	3.69444
1742936	3.69444
1743057	3.75
1743155	5.72222
1743297	4.55556
1743563	3.69444
1743678	3.63889
1743738	3.63889
1743769	4.58333
1743828	3.61111
1743829	3.61111
1743965	3.61111
1743977	5.16667
1744092	1
1744220	2.05556
1744244	0.361111
1744271	2.66667
1744414	2.27778
1744588	1.91667
1744654	2
1744683	2
1744790	1.80556
1744853	2.91667
1744957	2.58333
1744979	1.05556
1745052	1.11111
1745111	2.36111
1745144	2.52778
1745366	4.02778
1745767	4.61111
1746240	4
1746274	3.86111
1746275	4.47222
1746306	3.86111
1746367	3.86111
1746372	4.47222
1746374	3.86111
1746473	3.86111
1746500	5.69444
1746522	5.08333
1746530	5.08333
1746541	5.08333
1746552	5.08333
1746553	5.69444
1746556	5.08333
1746557	4.47222
1746560	4.47222
1746568	4.47222
1746628	7.16667
1746639	4.72222
1746675	4.72222
1746714	5.25
1746758	4.91667
1746890	5.77778
1746992	2.19444
1747003	1.55556
1747032	1.38889
1747092	2
1747148	1.16667
1747775	1.16667
1747965	1.16667
1747986	1.27778
1748000	1.77778
1748041	1.61111
1748186	1.88889
1748199	2.52778
1748686	1.91667
1748693	1.91667
1748787	2.58333
1748823	2.44444
1748842	3.58333
1749304	1.97222
1749326	1.75
1749345	1.36111
1749364	1.19444
1749572	1.66667
1749681	1.02778
1749722	1.02778
1749855	1.69444
1750136	1.05556
1750343	1.19444
1750406	1.72222
1750483	1
1750488	1.02778
1750554	0.944444
1750680	1.63889
1750858	1.19444
1750912	1.05556
1750963	1.16667
1751164	0.944444
1751257	0.805556
1751483	1.63889
1751533	0.444444
1751643	0.444444
1751808	0.444444
1751809	1.55556
1752026	1.47222
1752373	1.52778
1752414	1.88889
1752932	1.02778
1753059	1.52778
1753213	0.805556
1753378	0.611111
1753401	0.444444
1753965	0.277778
1754115	0.916667
1754347	1.5
1754884	1.08333
1754954	1.16667
1754974	3.47222
1755240	1.86111
1755588	1.80556
1755792	2.44444
1755979	1.97222
1756177	2.52778
1756219	1.25
1756436	0.444444
1756512	0.666667
1756522	0.916667
1756598	0
1756966	0
1757935	1.52778
1758318	1.02778
1758393	1.02778
1758739	1.02778
1758763	1.02778
1758799	1.02778
1758812	2.05556
1758861	1.91667
1759141	2.33333
1759294	2.61111
1759552	1.44444
1759620	1.19444
1759747	1.97222
1759748	0.888889
1759911	0.166667
1759974	0.166667
1759975	0.75
1759995	0.916667
1760192	0.888889
1760764	1.61111
1760828	0.916667
1760961	1.05556
1761224	1.33333
1761542	1.97222
1761701	0.611111
1761759	1.05556
1762045	2.41667
1762048	1.44444
1762108	1.41667
1762686	1.44444
1762746	1.5
1762832	3.38889
1762849	3.38889
1763016	3.27778
1763020	2.44444
1763024	3.41667
1763028	2.38889
1763032	2.25
1763038	2.25
1763039	1.97222
1763044	1.88889
1763047	2.25
1763350	4.05556
1763463	2.33333
1764410	1.80556
1764467	2.38889
1764697	2.30556
1764737	3.86111
1764961	1.44444
1765842	4.77778
1765958	3.61111
1766324	4.13889
1766742	4.13889
1766748	3.5
1768189	3.5
1769083	4.66667
1769139	2.58333
1769349	2.02778
1769592	6.61111
1769645	4.13889
1769646	3.38889
1770068	3.77778
1770365	3.5
1770837	4.72222
1771097	4.61111
1771221	6.30556
1771325	6.13889
1771378	5.72222
1771406	5.72222
1771408	5.72222
1771517	5.72222
1771532	5.72222
1771648	5.80556
1772086	5.25
1772191	5.25
1772271	5.25
1772357	5.25
1772369	5.25
1772480	5.25
1772496	5.66667
1772915	4.25
1772924	4.25
1773020	5.30556
1773119	4.97222
1773121	5.05556
1773123	5.05556
1773125	3.19444
1773127	2.61111
1773129	1.11111
1773198	1.36111
1773294	1.44444
1773352	1.47222
1773353	0.333333
1773408	4.36111
1773503	3.80556
1773659	3.80556
1773713	3.80556
1773781	3.80556
1773800	3.80556
1773864	3.80556
1773889	3.80556
1773893	3.80556
1773966	4.83333
1773972	4.22222
1774065	4.22222
1774074	4.22222
1774377	4.22222
1774514	4.22222
1774600	4.22222
1774610	4.22222
1774794	4.38889
1774839	5.80556
1774884	3.30556
1775437	3.47222
1776026	3.30556
1776180	3.30556
1776217	3.83333
1776237	2.80556
1776275	2.80556
1776308	2.80556
1776311	3.11111
1776405	2.80556
1776427	4.58333
1776826	2.91667
1776902	2.63889
1776951	4.44444
1777101	4.22222
1777204	3.75
1777208	3.25
1777224	2.75
1777228	2.38889
1777232	1.97222
1777240	1.72222
1777244	1.38889
1777276	1.86111
1777363	1.80556
1777423	1.97222
1777476	1.63889
1777536	1.88889
1777631	1.72222
1777645	1.77778
1778058	2.11111
1778403	1.97222
1778640	0.666667
1778857	0.666667
1778877	0.805556
1779356	0.888889
1779379	0.75
1783084	1.72222
1783451	0.611111
1784342	0.527778
1784540	0.833333
1784616	0.472222
1784627	1.36111
1784757	0.694444
1784979	1.33333
1785268	0.694444
1785749	1.41667
1785850	1.27778
1785917	0.777778
1786056	0.972222
1786274	1.19444
1786554	0.611111
1786591	1.47222
1787237	1.27778
1787535	2.94444
1787538	1.44444
1787651	1.97222
1787658	2.05556
1787854	2
1787902	1.30556
1788175	1.05556
1789036	0.388889
1789461	0.833333
1789561	0.694444
1789613	0.277778
1789632	0.75
1790198	0.472222
1790203	1.02778
1790209	2.91667
1790376	2.08333
1790575	2.63889
1790945	3.05556
1791161	3.44444
1791611	3.44444
1791872	2.22222
1792006	2.22222
1792245	2.22222
1792582	2.22222
1793135	2.63889
1793305	1.97222
1793355	1.97222
1793486	2.19444
1793590	1.66667
1793636	1.91667
1793644	0.611111
1793755	0.805556
1793766	0.805556
1793859	1.25
1793884	0.722222
1794058	0.833333
1794113	1.44444
1794240	0.75
1794241	0.888889
1794679	0.861111
1794950	0.888889
1794990	0.972222
1795003	1.88889
1795018	2.83333
1795339	3.63889
1795473	3.27778
1795474	3.86111
1795483	3.52778
1795542	2.83333
1795637	4.36111
1795768	1.38889
1795775	1.47222
1795937	1.44444
1796031	1.25
1796145	1.66667
1796244	1.91667
1796325	1.58333
1796356	1.58333
1796371	1.63889
1796653	1.58333
1796688	1.80556
1796710	1.97222
1796800	1.83333
1796911	1.94444
1797388	2.38889
1797447	2.13889
1797568	5.61111
1797954	3.33333
1797985	3.33333
1798080	3.69444
1798507	3
1798794	4
1799011	4.94444
1799533	4.72222
1799774	5.66667
1799819	4.44444
1800204	5.22222
1800226	4.66667
1800277	4.19444
1800319	3.47222
1800413	3.47222
1800433	4.25
1800781	4.58333
1800891	4.58333
1800910	2.44444
1801529	2.58333
1801948	1.55556
1802165	3.11111
1802258	1.77778
1802259	1.77778
1802264	1.77778
1802271	2.11111
1802277	2.80556
1802340	0.833333
1802349	1.66667
1802554	0.583333
1802968	1.08333
1803561	2
1803687	0.555556
1803833	0.777778
1803908	0.666667
1803948	0.666667
1803951	1.08333
1803979	1.08333
1803989	1.13889
1803991	2.25
1804004	1.91667
1804012	2.02778
1804026	1.88889
1804028	2.02778
1804058	1.5
1804182	1
1804326	0.555556
1804401	0.555556
1804574	0.555556
1804824	0.555556
1805034	0.555556
1805052	0.555556
1805832	1.13889
1805874	0.694444
1805875	1.55556
1806083	0.75
1806086	0.888889
1806091	0.472222
1806536	0.694444
1806744	1.11111
1806759	0.138889
1806811	0.0277778
1807030	0.194444
1807598	0.0277778
1808174	0.194444
1808346	0.333333
1808375	0.611111
1808510	0.916667
1808579	0.916667
1808616	0.694444
1808713	1.13889
1808757	0.805556
1809173	2.47222
1809177	1.25
1809280	2.13889
1809563	1.58333
1809673	1.88889
1809824	1.91667
1810133	0.861111
1810528	1.44444
1810608	0.416667
1810621	0.416667
1810727	0.416667
1810925	0.416667
1811019	0.555556
1811091	0.388889
1811571	0.5
1811609	0.805556
1811858	0.361111
1812088	1.02778
1812094	0.5
1812126	0.833333
1812152	0.444444
1812305	2.58333
1812349	4.44444
1812745	3.52778
1812760	3.91667
1812804	3.52778
1812893	3.52778
1812922	3.91667
1812957	3.72222
1813096	3.52778
1813125	6.02778
1813295	2.52778
1813506	3.16667
1813582	3.41667
1813718	3.5
1814057	3.72222
1814192	3.61111
1814452	3.75
1814921	3.55556
1815052	4.58333
1815455	3.80556
1815878	3.80556
1816155	3.86111
1816251	6.91667
1816347	3.41667
1816370	3.41667
1816382	3.61111
1816693	3.30556
1816926	3.80556
1816928	1.38889
1816930	1.38889
1816932	4.5
1816934	4.30556
1816936	4.38889
1816938	6.63889
1816972	6.75
1816975	11.3611
1817070	10.5
1817072	10.5
1817168	10.6944
1817169	10.1111
1817461	10.1111
1817610	10.1111
1817674	10.1111
1817704	10.1111
1817728	10.1111
1817757	10.1111
1818021	10.4167
1818634	11.8056
1819026	11.6389
1819125	10
1819262	9.33333
1819499	9.75
1820064	9.33333
1820132	9.33333
1820153	9.33333
1820307	9.33333
1821591	9.80556
1821699	9.41667
1821810	9.52778
1822037	11.1111
1822179	5.86111
1822181	3.44444
1822183	2.63889
1822185	2.63889
1822187	2.63889
1822189	2.63889
1822264	6.22222
1822306	6.05556
1822316	5.22222
1822631	4.88889
1823269	6.38889
1823462	5.88889
1823465	6.05556
1823484	5.88889
1823880	5.88889
1823943	5.88889
1824139	5.88889
1824220	5.88889
1824249	5.88889
1824262	7.72222
1824590	3.41667
1824681	10.5556
1824708	8.97222
1824736	8.97222
1824742	8.97222
1824783	9.13889
1824907	8.97222
1825098	11.6111
1825119	9.88889
1825181	9.72222
1825209	9.88889
1825742	9.72222
1825923	12.0278
1825962	10.0556
1826068	10.2222
1826118	14.0278
1826198	12.1389
1826330	12.1389
1826396	12.3333
1826515	12.4722
1826633	16.9444
1826635	14.5556
1826656	14.5556
1827400	14.5556
1827823	14.75
1827941	14.3889
1827944	14.1944
1827945	14.1944
1828013	14.3889
1828136	14.1944
1828243	18.1944
1828286	12.8889
1828300	12.8889
1828420	12.8889
1828479	16.6944
1828509	13.6389
1828527	17
1828565	16.6667
1828568	16.6667
1828583	16.6667
1828584	16.6667
1828593	16.6667
1828685	16.6667
1828780	16.6667
1828785	16.6667
1828823	16.6667
1829021	16.6667
1829037	16.6667
1829224	16.6667
1829250	16.6667
1829270	16.6667
1829304	16.6667
1829513	16.6667
1829561	16.6667
1829780	16.6667
1829806	16.6667
1829937	16.6667
1830094	16.6667
1830319	16.6667
1830470	21.4167
1830479	7.36111
1830546	7.36111
1830552	7.36111
1830559	7.36111
1830666	7.36111
1831170	7.36111
1831184	11.4444
1831190	4.75
1831842	4.75
1831949	4.75
1831985	4.75
1832086	4.75
1832168	4.75
1832169	5.66667
1832196	2.55556
1832247	2.55556
1832293	6.05556
1832306	3
1832322	3
1832470	3
1832503	3.05556
1832659	3.88889
1832891	6.02778
1833023	5.58333
1833840	5.66667
1833919	5.69444
1834084	5.38889
1834458	5.13889
1834654	5.13889
1834904	5.38889
1834911	4.52778
1834919	4.94444
1834951	4.52778
1835018	4.52778
1835062	6.19444
1835380	4.94444
1835395	4.94444
1835501	4.94444
1835552	5.58333
1835583	4.94444
1835880	4.52778
1836001	4.75
1836252	4.94444
1836320	4.63889
1836395	4.52778
1836487	4.52778
1836673	4.94444
1836919	4.52778
1836943	4.52778
1837140	6.19444
1837165	5.11111
1837171	5.66667
1837320	1.61111
1837469	0.722222
1837682	4.75
1837830	2.63889
1837893	2.63889
1837996	2.83333
1838064	2.80556
1838620	2.80556
1838622	2.44444
1838624	2
1838626	1.38889
1838650	2.58333
1838652	1.41667
1838654	1.27778
1838656	1.41667
1839078	1.11111
1839081	1.61111
1839196	0.972222
1839307	0.527778
1839310	0.583333
1839461	0.5
1839510	0.666667
1839609	0.333333
1839675	0.0277778
1839677	3
1839933	3.13889
1840270	2.91667
1840527	3.77778
1840811	3.55556
1840833	3.47222
1841058	3.47222
1841193	4.02778
1841454	4.19444
1841730	3.27778
1841764	3.27778
1841832	3.27778
1841861	3.27778
1842026	3.41667
1842071	3.38889
1842408	3.55556
1842934	3.72222
1843025	3.11111
1843310	3.55556
1843496	3.13889
1843503	2.52778
1843504	3.58333
1843657	2.91667
1843658	2.61111
1843661	2.5
1843672	3.41667
1843674	2.86111
1843689	2.33333
1843690	2.33333
1843693	3
1843705	2.61111
1843706	3
1843754	4.83333
1843770	3.91667
1843778	4.22222
1843833	4.27778
1843865	4.19444
1843866	3.41667
1843884	3.88889
1843900	3.75
1843933	3.94444
1843981	3.52778
1844432	3.52778
1844575	3.44444
1844758	3.75
1844853	3.58333
1844854	3.41667
1844892	3.83333
1844893	3.52778
1844962	3.80556
1844988	3.72222
1845060	1.52778
1845064	1.5
1845160	1.91667
1845522	1.5
1845560	1.72222
1845585	1.97222
1846361	1.52778
1846408	2.08333
1846515	1.75
1846520	1.47222
1846531	1.61111
1846578	1.61111
1846735	2.44444
1846772	1.88889
1846859	2.16667
1847353	1.75
1847371	1.75
1847437	1.88889
1847460	2.33333
1847492	2.19444
1847672	4.02778
1847765	3.66667
1847940	4.52778
1847951	3
1848003	4.25
1848007	3.72222
1848244	3
1848344	3.5
1848596	3.19444
1848716	1.91667
1848719	2.22222
1848811	2.5
1849081	2.97222
1849362	2.80556
1849630	2.80556
1849720	2.80556
1849774	3.41667
1849875	3.19444
1850216	3.63889
1850291	3.19444
1850473	3.41667
1850505	2.80556
1850657	2.91667
1850753	3.16667
1850842	2.77778
1851738	4.25
1851853	2.91667
1852005	2.22222
1852009	2.13889
1852013	3.72222
1852313	4.63889
1852380	3.80556
1852531	2.80556
1852648	3.33333
1852650	2.63889
1852761	2.97222
1853248	2.83333
1853330	2.97222
1853678	2.44444
1854176	3.44444
1854195	2.83333
1854292	2.83333
1854347	3.11111
1854552	3.11111
1854671	2.88889
1854684	2.61111
1855142	2.83333
1855199	2.41667
1855368	2.52778
1855380	2.08333
1855395	2.33333
1855397	2.38889
1855404	2.27778
1855488	2.11111
1856496	2.11111
1856634	2.16667
1856861	2.11111
1857409	3.55556
1857484	2.77778
1857570	3.27778
1857970	3.47222
1858031	4.44444
1858128	3.11111
1858812	3.11111
1858920	3.94444
1859135	4.38889
1859167	2.19444
1859538	2.11111
1859851	3.33333
1859883	2.05556
1859892	2.25
1860137	2.5
1860218	2
1860221	2.13889
1860230	2.38889
1860458	2.47222
1860556	2.83333
1860586	2.22222
1860631	3.83333
1861024	2.30556
1861038	2.30556
1861207	2.97222
1861213	3.5
1861539	3.33333
1861706	3.36111
1861914	2.97222
1861951	4.13889
1862067	4.63889
1862233	1.33333
1862294	2.30556
1862300	2.22222
1862353	2.19444
1862521	1.13889
1862577	1.5
1862687	1.13889
1862818	1.13889
1863081	1.36111
1863235	1.47222
1863252	1.27778
1863286	2.80556
1863336	1.63889
1863512	1.77778
1863539	1.63889
1863729	2.30556
1863873	1.13889
1863948	2.61111
1864333	2.77778
1864371	2.19444
1864401	2.19444
1864612	2.19444
1864913	3.02778
1865050	2.80556
1865052	2.75
1865121	1.80556
1865157	2.11111
1865364	1.61111
1865478	1.75
1865861	1.66667
1866180	2.77778
1866300	0.833333
1873166	0.75
1873431	1
1873440	0.472222
1873735	2.88889
1873880	1.75
1874436	2.16667
1874870	1.80556
1874900	2.22222
1875104	2.27778
1875172	1.77778
1875295	2.02778
1875352	2.30556
1875451	1.77778
1875713	1.97222
1875918	3.30556
1876030	3.19444
1876296	3.83333
1876383	3.36111
1876404	3.36111
1876505	3.5
1876520	3.05556
1876700	3.05556
1876825	3.05556
1876962	3.05556
1877104	3.38889
1877224	2.27778
1877235	2.52778
1877330	4.16667
1877485	3.44444
1877530	2.61111
1877572	2.61111
1877595	3.88889
1877688	2.08333
1877744	1.33333
1877946	1.63889
1878032	1.30556
1878147	1.36111
1878180	1.44444
1878384	0.777778
1878387	0.861111
1878397	1.05556
1878435	0.861111
1878519	0.333333
1878530	0.166667
1878622	0.583333
1878660	0.0833333
1878839	1.44444
1878888	0.694444
1878917	0.611111
1879028	0.611111
1879082	2.05556
1879120	1.44444
1879402	1.41667
1879479	2.61111
1879613	1.27778
1879641	1.41667
1879682	3.27778
1879710	1.22222
1879887	1.02778
1879918	1.02778
1880013	2.86111
1880066	0.194444
1880220	1.02778
1880300	0.472222
1880727	1.16667
1880933	0.333333
1880960	1.75
1881061	1
1881205	4.16667
1881412	2.80556
1881507	2.72222
1881598	2.72222
1881691	2.72222
1881699	5.08333
1881724	2.94444
1881740	2.75
1881768	2.94444
1882021	2.94444
1882239	2.58333
1882300	3.36111
1882342	0.0555556
1882386	0
1882582	1.36111
1882608	0.0277778
1882656	0.0277778
1882774	0.944444
1882904	1.38889
1883036	1.33333
1883282	2.13889
1883284	1.58333
1883330	2.19444
1883361	0.777778
1883365	0.777778
1883465	8.77778
1883501	5.97222
1883842	6
1883853	6.44444
1883855	6.25
1883972	6.25
1883974	7.13889
1884184	7.44444
1884790	7.25
1884824	6.94444
1884831	6.75
1884849	7.88889
1885344	7.13889
1885500	6.94444
1885702	7.22222
1885830	7.63889
1885835	6.22222
1885846	2.11111
1885860	1.05556
1885867	1.83333
1886130	0
1886380	0.0555556
1886390	1.38889
1886521	1.08333
1886532	0.555556
1886537	0.555556
1886652	1.13889
1886920	1.97222
1887045	0.5
1887051	0.305556
1887057	0.638889
1887234	0.972222
1887283	0.0277778
1887481	0.0555556
1888134	0
1888148	0
1888319	0.138889
1888509	1.94444
1888528	1.11111
1888562	1.58333
1888784	1.55556
1888914	1.66667
1889036	2.05556
1889037	0.416667
1889219	1.16667
1889232	0.0555556
1889454	1.86111
1889505	1.05556
1889578	1.19444
1890137	1.19444
1890196	1.02778
1890242	1.30556
1890344	0.305556
1890525	0.0277778
1890541	0.416667
1890812	0.166667
1890840	0.166667
1890856	0
1890951	0.0277778
1891371	0.0833333
1891515	0.833333
1891568	0.0833333
1891698	0.0277778
1891769	0.805556
1891957	0.111111
1891970	0.277778
1891991	0.194444
1892037	0.194444
1892064	1.88889
1892151	0.861111
1892218	0.694444
1892299	0.694444
1892357	1.66667
1892530	0.222222
1892574	0.722222
1892689	0.166667
1892831	2.19444
1892872	1.33333
1893025	1.11111
1893367	1.11111
1893625	2.02778
1893634	1
1894012	0.805556
1894551	1.13889
1895238	0.583333
1895240	0.638889
1895352	1
1895373	2.33333
1895503	3.19444
1895637	3.11111
1895647	3.27778
1895668	3.27778
1896355	2.75
1896595	4.94444
1896598	2.72222
1896758	3.47222
1896783	4.58333
1896838	3.80556
1897004	3.88889
1897123	5.11111
1897320	6.61111
1897500	5.61111
1897595	7.36111
1897631	8.77778
1897663	7.88889
1897755	7.88889
1897777	7.88889
1897829	7.88889
1897840	7.88889
1897843	7.88889
1897920	10.5556
1897929	4.61111
1897985	5.86111
1898027	4.63889
1898829	5.25
1898904	7.36111
1899082	6.63889
1899170	6.63889
1899197	6.63889
1899209	11.25
1899211	5.05556
1899213	6.22222
1899756	7.83333
1899786	7.22222
1900053	7.22222
1900073	7.22222
1900166	8.36111
1900576	7.38889
1900747	6.16667
1900754	6.55556
1900828	6.69444
1900850	5.19444
1901167	7.22222
1901337	4.83333
1901468	2.5
1901505	2.11111
1901510	2.11111
1901522	4.5
1901855	2.52778
1901880	2.33333
1902061	2.72222
1902099	2.02778
1902371	6.47222
1902490	7
1902777	6.63889
1902798	6.63889
1903312	7.41667
1903589	7.22222
1903683	8.77778
1903802	7.61111
1904193	7.61111
1904446	7.61111
1904483	8.02778
1904517	7.38889
1904633	6.19444
1904739	5.88889
1905629	7.75
1905669	2.91667
1905692	3.86111
1905764	5.19444
1906059	1.75
1906184	1.36111
1906214	3.27778
1906416	2.44444
1906520	2.22222
1906547	1.97222
1906584	1.80556
1907483	2.36111
1908173	4
1908322	3.72222
1908912	5.13889
1909140	5.41667
1909376	4.80556
1909821	5.63889
1909828	6.58333
1910634	5.97222
1911231	6.33333
1911326	6.16667
1911380	5.97222
1912315	5.5
1912317	5.5
1912319	5.69444
1912321	4.16667
1912351	4.80556
1912353	0.444444
1912355	0.611111
1912357	0.5
1912359	1.69444
1912361	4.08333
1912695	3.36111
1912719	3.36111
1912745	4.52778
1912795	3.88889
1913320	4.77778
1916020	4.80556
1916103	4.66667
1916136	5.16667
1916308	2.86111
1916728	4
1918005	4.58333
1918524	3.97222
1918624	3.38889
1919305	6.41667
1919978	5.16667
1920055	4.66667
1920257	4.66667
1920565	4.66667
1920975	4.94444
1921173	5.13889
1921817	4.16667
1921847	6.08333
1921969	1.19444
1922337	0.944444
1922438	1.44444
1922529	0.361111
1922585	0.0833333
1922623	1.25
1922700	1.80556
1922773	1.69444
1922819	1.69444
1922971	1.75
1923249	1.69444
1923269	1.22222
1923273	1.61111
1923283	0.0277778
1923416	0.472222
1923433	0.277778
1923479	0.833333
1923490	1.19444
1923513	3.05556
1923614	3.11111
1923732	2.91667
1923734	2.91667
1923748	3.88889
1923931	3.44444
1923980	3.44444
1924187	3.16667
1924194	3.13889
1924204	1.30556
1924228	0.916667
1924369	1.72222
1924518	1.38889
1924742	2.19444
1924925	1.08333
1924937	0.555556
1925032	1.97222
1925224	1.88889
1925371	0.888889
1925379	1.11111
1925443	1.41667
1925689	1
1926009	2.13889
1926283	2.22222
1926320	2
1926347	1.08333
1926464	1.25
1926472	2.05556
1926547	0.388889
1926667	0.333333
1926693	3.19444
1927064	1.05556
1927126	1.05556
1927181	2.47222
1927453	2.08333
1927626	1.27778
1927754	1.41667
1927947	2
1928365	3.41667
1928515	2.91667
1928560	2.91667
1928861	2.75
1928893	3.83333
1929242	3.55556
1929386	4.69444
1929741	3.69444
1929742	4.19444
1929920	5.02778
1930006	4.11111
1930013	4.33333
1930659	3.5
1930970	3.36111
1930999	3.22222
1931150	3.97222
1931162	2.27778
1931170	2.27778
1931383	2.97222
1931446	3.38889
1931622	3.72222
1931767	3.88889
1931844	4.05556
1932095	2.77778
1932199	2.38889
1932242	1.80556
1932323	0.972222
1932372	0.388889
1932384	0.805556
1932395	0.805556
1932487	1.16667
1932677	0.722222
1932692	0.527778
1932904	2.38889
1932983	1.80556
1933163	2.11111
1933428	1.72222
1933464	1.72222
1933588	2.41667
1933686	2.13889
1934010	1.80556
1934112	3.05556
1934158	2.52778
1934276	2.80556
1934576	2.44444
1934758	3.08333
1934775	5.5
1934783	3.58333
1934859	5.36111
1935018	5.13889
1935035	4.77778
1935079	5.11111
1935390	4.22222
1935744	4.22222
1935777	4.97222
1935848	5.30556
1936102	5.13889
1936112	3.25
1936113	3.25
1936119	3.72222
1936167	2.41667
1936253	3.22222
1936332	3.88889
1936370	4.52778
1936464	4.25
1936565	4.08333
1936636	4.97222
1936749	3.86111
1936785	3.16667
1937173	3.36111
1937281	3.61111
1937285	4.27778
1937353	8
1937484	5.19444
1937568	4.75
1937569	5.55556
1937608	5.55556
1937999	5.58333
1938216	5.38889
1938554	5.38889
1938642	6.38889
1938923	6.13889
1938983	5.63889
1938984	4.77778
1939014	5.27778
1939040	4.97222
1939229	4.75
1939236	4.52778
1939257	6.91667
1939309	1.19444
1939362	1.41667
1939401	1
1939435	1.02778
1939500	1.66667
1939804	1.75
1939954	1.19444
1939990	1.47222
1940304	1.88889
1940371	1.52778
1940474	2
1940475	1.08333
1940500	2.38889
1940685	0.888889
1940731	0.75
1940863	0.888889
1940967	2.41667
1941012	0.416667
1941393	0.416667
1941593	2.52778
1941664	0.472222
1941712	1.47222
1941772	0.944444
1942028	0.888889
1942471	1.16667
1942687	1.38889
1942688	0.638889
1942711	1.61111
1942834	1.36111
1943023	1.58333
1943130	1.30556
1943285	2.27778
1943471	0.944444
1943828	0.972222
1943870	1.22222
1943906	1.44444
1943995	1.30556
1944021	1.83333
1944061	1.80556
1944072	2.36111
1944387	3.19444
1944635	1.77778
1944949	1.61111
1945241	1.55556
1945270	2.69444
1945310	1.33333
1945827	1.86111
1946380	1.72222
1946835	4.97222
1947500	2.5
1947560	3.86111
1947853	3.5
1948026	4.41667
1948035	3.58333
1948038	4.25
1948040	3.08333
1948378	3.86111
1948424	3.77778
1948442	4.19444
1948493	3.19444
1948531	3.36111
1948561	5.69444
1948844	5.33333
1948846	4.94444
1948855	4.94444
1949030	5.08333
1949071	7.08333
1949218	4.66667
1949602	4.80556
1949995	4.27778
1950002	5.11111
1950261	3.80556
1950262	3.44444
1950263	5.52778
1953207	2.36111
1953341	2.08333
1953573	2.33333
1955616	1.25
1955695	2.08333
1955827	1.86111
1955950	1.41667
1956193	1.13889
1956469	1.83333
1956525	1
1956563	1.52778
1956655	2.27778
1956804	1.80556
1957385	2.25
1957460	2.63889
1957784	2.44444
1958050	2.02778
1958261	2.69444
1958384	0.666667
1958596	0.611111
1958624	0.222222
1958672	1.55556
1959452	1.13889
1959515	0.833333
1959645	1.75
1959700	1.13889
1959975	1.19444
1960510	1.27778
1960613	0.305556
1960622	0.388889
1960870	1.66667
1961501	0.666667
1962081	0.694444
1962122	1.69444
1962205	1.16667
1962831	0.75
1962852	0.583333
1963102	4.08333
1963209	3.27778
1963250	2.61111
1963252	2.61111
1963500	2.80556
1963854	2.63889
1963855	4.22222
1963889	3.97222
1964104	5.30556
1964219	3.58333
1964280	3.30556
1964709	4.38889
1966122	2.61111
1966157	2.27778
1966259	4.36111
1966276	3.13889
1966567	3.08333
1966712	3.91667
1966789	3.08333
1966853	2.83333
1967014	3.58333
1967111	3.5
1967208	3.63889
1967781	3.27778
1967873	2.94444
1967904	3.61111
1968152	3.08333
1968361	4.33333
1968362	4.16667
1968370	4.11111
1968418	3.83333
1968558	3.41667
1968644	2.94444
1968735	6.05556
1968992	4.33333
1969029	3.02778
1969062	6.88889
1969085	6.58333
1969092	6.33333
1969098	6.33333
1969135	6.52778
1969188	6.33333
1969190	6.33333
1969202	7.16667
1969233	6
1969247	7.55556
1969275	10.6111
1969295	7.05556
1969359	6.66667
1969360	5.86111
1969363	6.44444
1969378	5.72222
1969379	4.86111
1969381	5.75
1969394	5.72222
1969396	4.44444
1969405	4.13889
1969411	3.94444
1969417	3.91667
1969454	3.44444
1969473	3.94444
1970010	3.63889
1970127	2.55556
1970199	2.16667
1970294	2.27778
1970428	2.27778
1970613	2.02778
1970649	1.27778
1970662	1.86111
1970705	1.47222
1970938	1.63889
1971034	0.916667
1971080	1.25
1971113	0.916667
1971191	1.11111
1971267	1.19444
1971414	3.30556
1971556	2.30556
1971569	2.38889
1971708	2.25
1971815	2.66667
1972172	3.11111
1972174	2.55556
1972374	2.97222
1972378	3.16667
1972566	3.69444
1972581	2.36111
1973317	2.72222
1973456	2.36111
1973689	2.36111
1973747	3.58333
1973822	1.5
1973832	4.08333
1973885	1.52778
1973986	1.80556
1974125	1.80556
1974324	1.94444
1974384	2.30556
1974423	1.36111
1974727	1.77778
1974851	1.5
1975069	0.666667
1975345	1.61111
1975487	0.944444
1975698	1.36111
1976188	0.638889
1976353	2.72222
1976546	3.52778
1976773	3.69444
1976892	3.25
1976893	3.25
1977243	4.22222
1977697	3.75
1977710	3.69444
1977741	2.25
1978069	1.97222
1978086	1.47222
1978137	2.16667
1978392	1.08333
1978595	1.08333
1978790	1.91667
1978798	2.27778
1978836	1.63889
1978923	1.33333
1979290	1.36111
1979309	1.55556
1979326	0.861111
1979371	0.638889
1979593	0.666667
1979597	1.08333
1979788	0.722222
1980010	2.22222
1980389	1.27778
1980463	1.16667
1980465	0.583333
1980504	1.75
1980518	0.694444
1980660	0.944444
1980691	0.555556
1980722	2.58333
1980734	1.16667
1980848	1.36111
1980975	2.11111
1981097	1.58333
1981166	3.58333
1981442	3.63889
1981533	3.94444
1981913	3.83333
1982627	3.83333
1983444	4.25
1983666	3.86111
1983667	4.13889
1984123	4.19444
1984240	3.55556
1984306	1.86111
1984458	4.30556
1984625	1.77778
1984635	1.77778
1984898	1.77778
1984900	2.44444
1984965	3.83333
2035905	3.63889
2036212	2.86111
2036213	3.55556
2036237	2.80556
2036281	2.36111
2036379	1.91667
2037002	1.63889
2037283	0.888889
2037465	1.13889
2037802	0.861111
2037941	1.16667
2037977	0.527778
2037997	0.638889
2038118	1.02778
2062418	1.33333
2062525	0.5
2062950	0.472222
2063138	0.388889
2063243	2.97222
2063492	1.5
2063495	1.5
2063497	1.55556
2063794	1.77778
2063952	1.44444
2064071	0.5
2064078	0.0555556
2064289	0.138889
2064611	0.111111
2064681	0.222222
2064695	0.194444
2064739	0.0555556
2064777	0.222222
2064842	0.0555556
2064856	0.0555556
2065093	0.333333
2065103	0.194444
2065127	0.194444
2065129	0.194444
2065132	0.194444
2065164	0.305556
2065212	0.25
2065223	0.25
2065242	0.25
2065257	0.305556
2065278	0.416667
2065342	0.138889
2065365	0.138889
2065368	0.138889
2065375	0.138889
2065392	0.138889
2065559	0.138889
2065563	0.138889
2065651	0.277778
2066247	0.527778
2066248	0.0555556
2066282	0.0555556
2066573	0.611111
2066634	0.194444
2066741	0.0555556
2066815	0.0555556
2067224	0.0555556
2067576	0.472222
2067714	0.138889
2068025	0
2068525	0.833333
2068665	0.694444
2068697	0.222222
2068726	0.222222
2068856	1.52778
2068912	0.0555556
2069085	0.111111
2069735	0.166667
2069851	0.0277778
2069902	0
2070146	0
2070287	0
2070562	0
2070721	0.583333
2070749	0
2070750	0
2070831	0.416667
2070899	0
2071016	0
2071265	0
2071277	1.33333
2071329	0.555556
2071589	0.694444
2071729	1.05556
2072007	0.555556
2072048	1.38889
2072252	0
2072302	0
2072429	0.583333
2072479	0.222222
2072692	0.194444
2072754	1.75
2072770	0.75
2072781	0.777778
2072809	0.555556
2073465	1.36111
2077482	0.0833333
2077497	0.111111
2077498	0.444444
2080255	0
2080301	0.583333
2080304	0
2080435	1.86111
2080582	1.80556
2080811	1.94444
2080854	1.58333
2081691	1.97222
2081770	1.63889
2081901	3.11111
2082010	0
2082251	0.0833333
2082548	2.66667
2082550	0.666667
2083300	0.805556
2084120	0.361111
2084600	0.611111
2084668	1.69444
2084816	1.77778
2084830	1.41667
2084891	1.94444
2084906	1.77778
2084976	1.58333
2085036	1.69444
2085150	0
2085202	0
2085558	0.583333
2085565	0
2085578	0.305556
2085661	0.722222
2085684	0.472222
2085778	0.611111
2085780	0.194444
2085949	0.388889
2086258	1.69444
2086332	0.333333
2086433	0.416667
2086993	1.44444
2087273	0.333333
2087283	0.333333
2087469	0
2087471	0
2087607	1.11111
2087611	0.277778
2087709	0.277778
2088039	0.416667
2088063	0.638889
2088132	0
2088422	0
2088433	0
2089608	1.94444
2093268	1.16667
2093291	1.16667
2093296	1.58333
2093304	1
2093328	1.52778
2093704	0.25
2095165	0.583333
2095384	0.0833333
2095615	2.52778
2096070	2.11111
2096184	3.19444
2097168	2.47222
2097258	1.94444
2097459	2.19444
2097798	2.30556
2097964	3.27778
2098108	1.16667
2098188	0.916667
2099275	1.80556
2099356	1.11111
2099647	0.972222
2099690	1.13889
2099961	0.666667
2100762	1.72222
2100820	0.833333
2101014	0.722222
2101016	0.722222
2101029	0.722222
2101068	0.722222
2101076	1.55556
2101109	0
2101322	0
2101707	2.75
2101781	1.52778
2101796	3.13889
2101797	2.55556
2101827	2.27778
2102447	2.63889
2102776	2.83333
2102789	2.38889
2102909	4.58333
2103221	2.58333
2103336	2.83333
2103683	2.47222
2103717	2.72222
2104098	3.36111
2104103	1.61111
2104124	1.5
2104268	1.30556
2104477	2.05556
2104631	1.63889
2104893	2.25
2105024	1.72222
2105213	2.77778
2105418	1.30556
2105502	1.30556
2105626	3.41667
2106169	1.72222
2106189	2.02778
2106283	3.44444
2106616	2.83333
2106718	3.97222
2107673	3.55556
2107754	3.55556
2109570	2.88889
2110169	1.97222
2110204	3.38889
2110338	0.777778
2110886	0.277778
2121886	0.277778
2122192	2.27778
2122881	0.666667
2122947	1.33333
2123368	2.5
2123384	1.75
2123596	1.75
2123683	3
2124043	1.72222
2124045	3
2124325	3.22222
2131171	2.5
2131213	4.52778
2131216	1.86111
2131386	2.22222
2131672	2.72222
2131807	2.88889
2132377	2.11111
2132418	3.25
2132879	3.33333
2133036	9.16667
2133103	6.83333
2133113	6.22222
2133114	5.83333
2133116	5.5
2133127	5.22222
2133221	6.52778
2133251	5.61111
2133304	5.58333
2133309	4.44444
2133310	5.08333
2133386	4
2133555	4
2145959	4.11111
2146008	1.58333
2174325	0.777778
2174427	0
2174680	0
2174808	0
2174925	0
2175149	0
2175235	0.861111
2175383	0
2175587	0
2175643	1.27778
2175708	0
2175766	0
2176576	0.416667
2176975	0
2177032	0.444444
2177141	0.583333
2177552	0.277778
2177632	0.277778
2177842	0.75
2178221	0
2178630	0
2179039	0.583333
2179080	0
2179127	0
2179242	0
2179592	0
2179639	0
2179891	0.694444
2179993	0.583333
2180154	0.416667
2180495	0.416667
2180557	1.27778
2181334	0
2181547	0
2182037	0.694444
2182266	0.277778
2183007	0.583333
2183907	0.416667
2184121	0.888889
2184367	0.305556
2184373	0.694444
2184390	0.305556
2184519	0.25
2184999	0.75
2185212	2.13889
2185734	1.55556
2186125	1.91667
2186401	1.69444
2186404	1.13889
2186582	1.44444
2187145	1.13889
2187459	0.611111
2187465	0
2187469	0
2187477	0
2187841	0
2187873	0
2187877	0
2187941	0
2188228	0.638889
2188247	0.861111
2189087	0.833333
2190299	0.222222
2190617	0.361111
2190786	1.13889
2191256	0
2191598	0
2191821	0.333333
2191829	0.444444
2191845	0.416667
2192240	0.333333
2192548	1.55556
2192567	0.666667
2192693	0.833333
2193026	1.22222
2193130	0.722222
2193192	1.25
2193203	0.722222
2193211	1.11111
2193239	0.472222
2193476	0.472222
2193829	1.02778
2193935	0.527778
2193938	0.166667
2194020	1.41667
2194138	0.194444
2194179	0
2194296	1.38889
2194488	0.694444
2194548	0.444444
2195138	0.5
2195382	1.02778
2195416	1
2195520	0.888889
2195877	0.777778
2195975	0.805556
2196345	1.27778
2196418	0.888889
2196436	0.861111
2196648	1.13889
2197255	1.77778
2197482	0.638889
2198006	0.611111
2198459	1.83333
2198642	0.694444
2198667	2.05556
2199402	2.05556
2199441	1.33333
2200994	1.22222
2201501	1.11111
2201645	1.47222
2202426	2.02778
2202447	1.08333
2202868	0.861111
2203114	3.97222
2203353	2.66667
2203643	2.77778
2203644	2.36111
2203680	4.75
2203931	3.25
2204227	3.47222
2204290	3.27778
2204467	2.94444
2204788	3.19444
2204884	3.30556
2204901	3.63889
2204904	0.361111
2205018	0.694444
2205028	0.527778
2205238	0.388889
2209354	0.666667
2209375	0.75
2209713	0.277778
2210146	0.277778
2210414	1.02778
2211289	0.583333
2211720	2.88889
2211991	3.41667
2212070	3.13889
2212459	4.36111
2212544	4
2213007	4.69444
2213126	3.91667
2213331	4.72222
2213786	3.61111
2213959	3.94444
2214049	6.30556
2214530	2.41667
2215240	2.41667
2215916	2.41667
2216130	2.80556
2216331	2.94444
2216332	0.611111
2216388	0.111111
2216678	0.222222
2216679	0.944444
2216680	0.0833333
2216681	0.277778
2216705	0.25
2216706	1.41667
2216853	1.63889
2216868	1.63889
2217060	2.72222
2217075	1.80556
2217104	6.72222
2217215	4.52778
2217529	4.41667
2217566	4.41667
2217660	5
2217837	4.77778
2218125	4.77778
2218206	6.5
2218471	3.08333
2218501	2.16667
2218597	2.27778
2219074	2.19444
2219078	0.25
2219082	0.75
2219086	0.638889
2219090	0.361111
2219109	1.08333
2219113	3.22222
2219229	1.86111
2219337	2.11111
2219650	2.13889
2219666	2.66667
2219728	2.16667
2219861	1.72222
2220064	1.75
2220265	2.33333
2220725	1.44444
2220868	1.5
2220869	2.11111
2220937	1.80556
2221154	2.13889
2221176	1.66667
2221624	2.11111
2222087	2.44444
2222208	1.75
2222316	1.61111
2224903	1.69444
2224963	2.08333
2225119	3.02778
2225612	0.861111
2225661	0.694444
2225699	1.38889
2226340	0.388889
2226637	1.66667
2226659	0.388889
2226660	0.305556
2226894	0.805556
2226945	0.944444
2226952	0.111111
2227115	1.86111
2227666	0.777778
2227810	0.722222
2227839	1
2228135	1.33333
2228229	1.83333
2228324	1.13889
2228329	1.05556
2228334	1.11111
2228454	3.47222
2228506	1.05556
2228539	0.916667
2228746	0.861111
2229065	1.61111
2229407	0.527778
2229547	2.97222
2229778	3.11111
2229795	3.86111
2229920	3.08333
2229961	3.08333
2229995	3.63889
2230209	3.05556
2230213	2.77778
2230519	2.33333
2230547	0.444444
2230610	0.611111
2230695	1.36111
2231670	1
2231801	1.11111
2231839	0.694444
2231940	1.72222
2232070	0.388889
2232091	0.444444
2232236	0.25
2232249	0.694444
2240174	0.111111
2240413	0.583333
2240415	0.416667
2240544	0
2241065	0.138889
2241145	0.166667
2241427	0.333333
2241448	1.52778
2241477	1.25
2241649	1.05556
2241819	0.972222
2241882	3.66667
2242070	2.05556
2242176	2.36111
2242184	1.83333
2242210	1.69444
2242229	2.13889
2243017	0.583333
2243343	1.05556
2243464	0.722222
2243604	0.611111
2243775	0.194444
2244115	0.194444
2244142	0.638889
2244179	0.361111
2244561	0.472222
2244656	1.22222
2245201	0.0555556
2245297	0.388889
2245619	0.0833333
2245630	0
2245668	0.0833333
2245868	0.0555556
2246464	0
2246519	0.666667
2246560	0.138889
2246569	0.583333
2246632	0.0277778
2246736	0.388889
2247230	1.72222
2247431	1.61111
2247551	9.52778
2247920	8.02778
2247930	8.02778
2247947	8.02778
2247957	8.02778
2247974	8.02778
2247996	8.02778
2248011	8.02778
2248035	8.02778
2248048	8.02778
2248069	11.7778
2248140	4.83333
2248212	4.41667
2248215	4.41667
2248216	4.41667
2248292	6.27778
2248306	4.30556
2248328	4.08333
2248373	4.08333
2248399	5.33333
2248474	2.05556
2248604	1.66667
2248830	1.58333
2248882	2.08333
2249269	1.33333
2249295	1.75
2249365	4.44444
2249522	4.11111
2249523	4.44444
2249526	4.27778
2249530	4.27778
2249531	5.36111
2249549	5.16667
2249572	4.83333
2249598	4.83333
2249755	4.83333
2249847	7.77778
2250207	3.11111
2250210	3.30556
2253132	3.30556
2253141	3.19444
2253175	5.77778
2253207	1.02778
2256181	1.27778
2256230	1.38889
2256335	3.11111
2256454	1.22222
2256567	1.05556
2256571	1.05556
2256869	2.38889
2258920	1.38889
2258921	0.638889
2258924	0.694444
2259203	3.22222
2259222	1.91667
2259254	2.11111
2259289	1.72222
2259524	3.30556
2259584	1.30556
2259718	1.72222
2259878	3.97222
2260145	1.52778
2260303	1.33333
2260304	1.63889
2260346	2.05556
2260348	0.472222
2260350	0.861111
2260352	0.861111
2260361	0.777778
2260467	1.52778
2260521	0.972222
2260899	0.805556
2261026	1.30556
2261047	2.05556
2261442	0.555556
2261698	2.66667
2261990	1.63889
2262164	1.97222
2262420	1.5
2262521	1.5
2263417	1.5
2263543	1.75
2263555	0.888889
2263720	1
2263952	1.58333
2264100	1.11111
2264233	1.08333
2264752	1.13889
2264937	2.55556
2265201	2.22222
2265327	1.75
2265388	1.83333
2265535	1.41667
2265744	1.72222
2265757	1.27778
2265771	1.69444
2265780	0
2265810	0
2265897	0.416667
2266198	0
2266281	1.94444
2266477	1.11111
2266692	1.11111
2266753	1.11111
2266871	1.41667
2266936	1.25
2266948	1.11111
2267322	0.138889
2267562	0.111111
2267568	0.194444
2267570	0.138889
2267736	0.111111
2268014	1.63889
2268166	0.777778
2270073	1.94444
2270107	1.08333
2270321	1.86111
2270360	1.61111
2270491	2.72222
2270521	1.5
2270525	1.52778
2270529	2.38889
2270696	1.58333
2270769	1
2270819	0.916667
2270843	1.05556
2270915	1.16667
2271077	1.36111
2271218	1.77778
2271288	0.472222
2271363	0.472222
2271587	1.5
2271822	0.611111
2271874	0.75
2271885	0.861111
2271961	0.638889
2272069	0.555556
2272245	0.388889
2272327	0.527778
2272408	0.5
2272450	0.388889
2272463	0.444444
2272509	1
2272532	0.444444
2272543	1
2272836	0.722222
2272892	0.944444
2273043	0.888889
2273137	1.63889
2273257	1
2273370	1.27778
2273429	0.694444
2273603	1.80556
2273755	1.38889
2273761	1.38889
2273767	1.38889
2273771	3.80556
2274332	3.30556
2274371	2.97222
2274444	2.97222
2274476	2.97222
2274575	3.58333
2274859	1.5
2274871	1.83333
2275135	1.61111
2275420	0.805556
2275626	0.916667
2275734	1.05556
2275902	0.722222
2276054	0.805556
2276165	0.833333
2276283	1.19444
2276304	0.277778
2276308	0.0555556
2276362	0.444444
2276651	0.111111
2276725	0.166667
2276745	0.361111
2276770	0.0555556
2276799	0.0555556
2276838	0.555556
2276842	0.0555556
2277009	0.916667
2277123	0.416667
2277360	1.58333
2277705	1.02778
2277713	0.833333
2277718	1
2278106	1.52778
2278136	0.611111
2278299	1.41667
2278321	1.97222
2278452	1.38889
2278453	1.38889
2278454	1.38889
2278509	2.08333
2278708	0.833333
2278810	0.194444
2278841	0.277778
2279315	0.138889
2279395	0.527778
2279420	0.166667
2279840	1.38889
2279864	1.11111
2280218	1
2280264	1
2280354	1
2280378	1
2280526	1.55556
2280768	0.527778
2280917	0.861111
2280936	1.66667
2282204	1.11111
2282205	1.52778
2282334	1.5
2282366	1.25
2282592	1.25
2282653	1.25
2282660	1.25
2282667	1.75
2283041	2.77778
2283082	3.05556
2283516	2.05556
2283585	2.05556
2284332	2.19444
2284333	2.52778
2284365	2.25
2284372	1.66667
2284431	0.611111
2284632	0.75
2284934	0.444444
2284955	0.416667
2285017	1
2285083	0.5
2285357	0.638889
2285408	0.638889
2285431	0.861111
2285432	2.36111
2285526	1.30556
2285606	1.5
2285737	1.77778
2285906	1.13889
2286001	1.63889
2286012	0.916667
2286072	1.08333
2286366	3.19444
2286383	1.69444
2286430	1.72222
2287308	2.27778
2287466	1.69444
2287473	1.69444
2287491	3.44444
2287644	1.69444
2287841	1.88889
2287860	2.36111
2287894	1.83333
2287905	2.05556
2287945	1.80556
2288007	1.05556
2288379	0.472222
2288513	0.472222
2288619	0.666667
2288622	0.333333
2288683	0.25
2288845	1.58333
2288992	1.94444
2289038	1.91667
2289078	2.22222
2289079	1.88889
2289242	1.61111
2289380	1.97222
2289526	1.75
2289627	0.166667
2289648	0.0277778
2289870	0.861111
2290584	0.0555556
2290947	0.5
2291354	1.5
2291592	0.472222
2291696	0.555556
2292094	0.777778
2292227	0.777778
2292313	0.388889
2292502	0.388889
2292534	0.388889
2292580	0.388889
2292674	0.388889
2292785	0.388889
2292878	0.388889
2292883	0.388889
2293158	0.388889
2293196	0.416667
2293311	0.416667
2293316	0.5
2293327	1.11111
2293401	0.194444
2293419	0.111111
2293447	1.44444
2293477	0.25
2293662	0.222222
2293727	0.638889
2294234	0.222222
2294315	0.0833333
2294560	0.805556
2294593	0.861111
2294599	0.361111
2294615	0.444444
2294727	1.27778
2294737	0
2294755	0.694444
2294933	0
2295111	1.19444
2295224	1.86111
2295252	1.44444
2295254	1
2295256	0.611111
2295258	0.666667
2295411	0.583333
2295438	0.0277778
2295825	0.0277778
2295872	0.0555556
2295908	0.194444
2295914	0.888889
2295915	0.5
2295935	1.02778
2295990	0.666667
2296001	1.55556
2296058	0.472222
2296188	1.61111
2296242	0.944444
2296243	1.38889
2296288	1.13889
2296395	1.13889
2296420	1.16667
2296735	1.61111
2296747	0.0833333
2296781	0.0277778
2296999	1.19444
2297415	0.638889
2297543	0.805556
2297672	0.694444
2297700	0.694444
2297701	0.694444
2297710	0.888889
2297729	1.41667
2297730	0.277778
2297857	0.416667
2297877	0.472222
2297898	1.83333
2297990	0.472222
2298315	2.86111
2298370	3.05556
2298620	2.63889
2298627	2.63889
2298806	2.63889
2298977	2.63889
2299347	2.75
2299431	2.63889
2299458	3.25
2299483	2.63889
2299796	2.63889
2300024	2.63889
2300247	2.63889
2300258	2.63889
2300344	2.63889
2300416	2.63889
2300505	3.30556
2300592	3
2300635	1.41667
2300641	1.41667
2300856	2.33333
2300872	0.416667
2300911	0.416667
2301012	0.416667
2301068	0.75
2301129	0.75
2301313	0.944444
2301361	0.5
2301370	0.694444
2301765	1.41667
2301863	1.63889
2301951	1.80556
2302003	2.77778
2302231	1.52778
2302233	1.52778
2302289	2.13889
2302487	1.52778
2302488	1.52778
2302491	1.52778
2302525	1.52778
2302841	1.77778
2303306	2.5
2303308	0.944444
2303434	2.13889
2303772	1.19444
2303784	1.19444
2304109	1.36111
2304164	1.33333
2304274	1.33333
2304513	0.361111
2304516	0.444444
2304552	0.833333
2304659	0.527778
2304666	1
2304727	1.41667
2304860	0.666667
2304884	0.555556
2304933	1.61111
2304952	0.166667
2305476	0.166667
2305578	0.166667
2305601	0.333333
2305617	0.333333
2305642	0.166667
2305646	0.222222
2305903	0.194444
2305959	1.02778
2305960	0.0555556
2305976	0.888889
2306163	0.25
2306402	0.138889
2306692	0.166667
2306940	1.41667
2307011	1.55556
2307015	0.916667
2307261	0.916667
2307265	1.52778
2307617	0.916667
2307623	1.27778
2307688	0.916667
2307752	1.33333
2307822	0.472222
2307894	0.222222
2307932	0.416667
2307969	0.583333
2308002	0.333333
2308157	0.361111
2308542	0.444444
2308570	0.416667
2308782	2.5
2308791	0.5
2309049	0.5
2309050	0.861111
2309199	1
2309412	0.25
2310074	0.666667
2310316	0.555556
2310608	0.527778
2311040	0.527778
2311232	1.36111
2311268	0.666667
2311721	2.38889
2311740	1.5
2312181	1.33333
2312200	1.13889
2312468	0.444444
2312699	0.638889
2312890	1.13889
2313062	0.361111
2313090	1.61111
2313166	0.305556
2313206	0.333333
2313484	0.527778
2313528	0.444444
2314042	0.0277778
2314085	1
2314294	0.916667
2314314	0.833333
2314529	0.833333
2314732	0.833333
2314904	1.11111
2315168	1.30556
2315185	2.13889
2315536	0.833333
2315879	1.5
2316005	0.944444
2316238	1.02778
2316239	0.638889
2316300	1.33333
2316636	0.361111
2316783	1.22222
2316886	0.5
2316944	0.416667
2317501	2.11111
2317508	0.5
2317627	0.25
2317639	1.88889
2317768	0.166667
2317803	0.166667
2318030	0.583333
2318285	0.833333
2318569	0.0833333
2318679	0.138889
2319059	1.19444
2319355	0.472222
2319395	0.833333
2319578	1.13889
2319688	0.5
2319705	0.777778
2319708	2
2319824	1.58333
2319844	2.16667
2320257	2.33333
2320409	1.91667
2320493	1.91667
2320902	2.19444
2320916	2.41667
2322214	1.91667
2322496	2.38889
2322712	1.55556
2322797	0.916667
2322825	4.22222
2322866	1.80556
2323213	2.44444
2323500	2.63889
2323563	2.08333
2324003	3.94444
2324800	2.13889
2324977	1.63889
2325509	1.86111
2325930	1.52778
2326139	1.02778
2326599	1.33333
2326725	0.194444
2326796	0.416667
2327123	0.0555556
2327148	0.222222
2327225	0.166667
2327273	0.444444
2327326	0.277778
2327481	0.25
2327537	0.25
2327558	0.25
2327667	0.25
2327709	0.5
2327839	0.555556
2327898	0.611111
2328261	0.361111
2328280	0.361111
2328363	3.25
2328854	1.05556
2328864	1.27778
2328908	1.30556
2328969	1.47222
2329008	1.63889
2329379	0.361111
2329568	0.138889
2329772	0.472222
2329792	1.22222
2329919	0.611111
2329932	0.777778
2330318	0.694444
2330416	2.38889
2330659	1.33333
2330733	0.972222
2330743	1.30556
2330911	1.30556
2331632	1.08333
2331796	1.88889
2331848	0.277778
2331958	0.0555556
2332321	0.0555556
2332440	0.194444
2332496	1.05556
2332596	0.138889
2332810	0.138889
2332930	1.13889
2333184	0.222222
2333265	0.0833333
2333342	1.27778
2333414	0.75
2333457	0.611111
2333666	0.583333
2333701	1.08333
2333980	0.222222
2333989	0.222222
2334010	0.611111
2334163	0.277778
2334534	0.722222
2334570	0.361111
2334735	0.611111
2334778	0.611111
2334924	0.75
2335136	0.5
2335208	0.5
2335289	0.888889
2335802	0.5
2335852	0.611111
2336138	1.66667
2336201	0.583333
2336226	0.611111
2336328	0.861111
2336332	0.472222
2336483	0.722222
2336651	0.888889
2336673	1.38889
2336781	0.861111
2336801	1.05556
2336829	0.444444
2336904	1.55556
2336912	0.611111
2336945	0.833333
2337004	1.11111
2337165	2.22222
2337188	1.44444
2340832	1.61111
2340878	1.33333
2340918	1.72222
2340922	0.555556
2340930	0.0833333
2340931	0
2341005	0.388889
2341022	0.305556
2341071	1.25
2341117	1.08333
2341332	1.16667
2341360	1.25
2341415	1.75
2341542	0.5
2342078	2.08333
2342144	0.0833333
2342158	0.138889
2342245	1.88889
2342347	0.194444
2342506	0.138889
2342534	1.66667
2342620	0.0555556
2342621	0.25
2343046	1.25
2343199	0.444444
2343380	0.694444
2343490	0.638889
2343927	1.30556
2344011	0.305556
2344592	1.83333
2344859	1.38889
2344999	1.97222
2345155	1.30556
2345286	3.13889
2345809	2.83333
2345893	2.16667
2346110	2.77778
2346564	2.41667
2346715	4.94444
2346926	2.16667
2346994	2.05556
2347283	2.19444
2348165	2.66667
2348233	3.5
2348384	2.19444
2348422	2.69444
2348661	2
2348701	2.05556
2348826	2.72222
2348827	2.25
2348875	1.97222
2349284	1.38889
2349679	2.08333
2349930	1.69444
2349933	1.25
2349948	2.75
2349967	2.02778
2349969	1.94444
2350108	2.11111
2350157	2.27778
2350240	3.11111
2350383	1.72222
2350484	2.19444
2350485	1.72222
2350557	2.22222
2350955	0.694444
2351000	0.555556
2351077	0.833333
2351103	0.944444
2351197	0.5
2351203	1.69444
2351210	1.83333
2351351	1.5
2351354	1.5
2351362	1.94444
2351364	2.02778
2351373	1.38889
2351402	0.416667
2351418	0.666667
2351432	1.19444
2351439	2.19444
2351533	1.52778
2351814	2.22222
2351864	2.36111
2352110	3.08333
2352145	2.83333
2352479	2.69444
2352497	3
2352510	2.36111
2352526	2.58333
2352557	2.38889
2352819	2.75
2352824	2.27778
2352897	2.19444
2352925	2.55556
2352965	2.63889
2353983	2.63889
2354098	2.66667
2354201	2.63889
2354277	1.80556
2354284	1.27778
2354655	1.30556
2354814	1.08333
2355118	0.916667
2355145	1.16667
2355148	2.66667
2355162	2.16667
2355202	2.44444
2355552	2.58333
2356810	1.72222
2356830	2.36111
2356837	1.19444
2356901	1.11111
2356995	1.63889
2357078	0.5
2357132	1.22222
2357139	0.722222
2357233	2.88889
2357296	2.22222
2357322	2.16667
2357456	2.16667
2357608	2.38889
2357653	2.22222
2357729	2.41667
2357860	4.61111
2357983	2.55556
2358235	3.33333
2358463	3.58333
2358549	4.08333
2358639	3.55556
2358646	3.52778
2358648	2.77778
2358660	4.13889
2358708	4.75
2358873	3.58333
2358878	1.72222
2359343	1.91667
2359378	3.94444
2359421	3.02778
2359588	3.44444
2359686	4.11111
2359702	4.11111
2360675	4.63889
2361065	4.27778
2361370	4.52778
2361416	4
2361463	3.91667
2361467	4.13889
2361494	3.08333
2361670	3.25
2361831	2.72222
2361838	3.05556
2361965	3.22222
2361993	2.25
2362122	3.47222
2362302	2.80556
2362418	2.86111
2362623	2.80556
2362745	2.80556
2362758	3.52778
2362766	2.13889
2362870	2.77778
2362879	2.44444
2363041	2.41667
2363066	3.16667
2363144	2.77778
2363272	3.05556
2363398	3.05556
2363485	3.16667
2363498	4.36111
2363504	2.72222
2363549	2.77778
2363711	2.94444
2364009	3.41667
2364170	1.61111
2364415	1.86111
2364516	2.22222
2364844	1.63889
2364968	1.88889
2365008	1.61111
2365157	1.58333
2365158	1.52778
2375175	1.66667
2375551	2.75
2375942	0.611111
2375974	0.888889
2376066	0.833333
2376182	0.972222
2376428	0.472222
2376464	0.666667
2376482	0.944444
2376573	0.527778
2376713	1.69444
2376921	1.55556
2376987	0.861111
2377067	0.666667
2382894	0.638889
2383074	0.611111
2383081	1
2383106	1.05556
2383452	1.44444
2384174	1.47222
2384286	1.75
2384302	1.25
2384766	1.25
2385052	3.08333
2385342	0.916667
2385799	0.944444
2385829	2
2385923	1.36111
2386028	1.5
2386292	2.11111
2386300	2.94444
2386623	2.19444
2386721	2.36111
2386959	2.33333
2387054	3
2387061	5.77778
2387306	5.05556
2387467	5
2387615	5.16667
2387664	5
2387670	5
2387730	5.16667
2387738	5
2387756	5
2387761	5
2387842	5.41667
2388176	5.33333
2388179	4.33333
2388381	4.80556
2388390	3.36111
2388396	3.44444
2388571	4.25
2388604	2.83333
2388857	1.72222
2388928	1.55556
2388948	1.44444
2389071	2.83333
2389141	1.55556
2389405	1.52778
2389409	1.66667
2389471	1.91667
2389488	1.19444
2390095	1.19444
2390322	1.05556
2390551	1.44444
2390609	1.63889
2390636	1.61111
2390790	1.33333
2390952	2.44444
2391025	2.47222
2391060	3.08333
2391291	3.5
2391391	2.86111
2391445	5.94444
2391474	3.94444
2391476	3.94444
2391502	3.94444
2391544	3.94444
2392208	5.75
2392526	1.52778
2392528	1.86111
2392536	2.66667
2392538	0.861111
2392557	0.75
2392563	0.722222
2392630	0.583333
2392719	0.638889
2392871	0.805556
2392911	0.777778
2393387	1.11111
2393404	1.13889
2393480	1.19444
2393618	1.19444
2393732	0.833333
2393843	3.58333
2393914	1.55556
2428071	1.66667
2428090	1.72222
2428220	0.555556
2428250	0.638889
2428392	3.08333
2428430	0.861111
2428545	0.861111
2429761	1.05556
2429904	1.16667
2429912	0.833333
2429969	0
2430215	0.111111
2430252	0.416667
2430253	0.0277778
2430523	0.0833333
2430555	0.444444
2430564	1.83333
2430568	1.05556
2430591	1.41667
2430685	1.05556
2431180	1.58333
2431195	0.972222
2431388	0.361111
2431459	0.25
2431701	1.16667
2431999	0.333333
2432328	0.25
2432449	1.86111
2432652	0.277778
2432732	0.583333
2433606	0.166667
2433920	0.444444
2434272	0.0277778
2434273	0
2434491	1.69444
2434753	2.08333
2435372	1.83333
2435403	1.83333
2435694	2.05556
2435878	1.97222
2435972	1.44444
2436093	1.41667
2436653	3
2436837	2.38889
2436938	2
2437037	2.41667
2437200	2
2437507	2.36111
2437676	2.38889
2437680	3.80556
2437694	2.97222
2438087	3.91667
2438300	3.11111
2438705	3.11111
2438984	3.5
2439033	2.19444
2439062	2.30556
2439269	1.80556
2439630	1.80556
2439813	2.13889
2439837	0
2440086	0.0277778
2440090	0.0555556
2440094	0.111111
2440098	1.19444
2440102	1.61111
2440111	1.30556
2440141	1.36111
2440359	1.36111
2440562	1.66667
2440794	1.83333
2440818	0.222222
2440819	0.0555556
2441256	0.222222
2441362	0.111111
2441376	0.694444
2441570	0.444444
2441622	0.638889
2441722	0.638889
2441868	1.58333
2441894	0.722222
2441896	0.972222
2441898	0.416667
2441917	0.472222
2441958	0.972222
2442073	0.833333
2442096	0.444444
2442759	0.333333
2443091	1.13889
2443165	0.916667
2443554	0.305556
2443991	0.472222
2444650	1.22222
2444703	1.05556
2444715	0.805556
2444719	0.916667
2444726	0.611111
2444753	0.722222
2445147	0.583333
2445150	0.111111
2445322	0.805556
2445493	1.30556
2445507	3.36111
2445531	3.27778
2445813	3.08333
2445818	3.25
2445949	4.02778
2446058	3.5
2446096	3.88889
2446259	3.41667
2446483	4.33333
2446516	1.61111
2446609	2.27778
2446737	1.72222
2446916	0.944444
2446967	1.69444
2447085	0.194444
2447498	0.138889
2447545	0.611111
2447933	0.0277778
2448068	0.277778
2448215	0.583333
2448330	0.166667
2448372	0.166667
2448420	0.666667
2448503	0.0555556
2448829	0.0277778
2448855	1.16667
2448871	0.0277778
2449070	0.805556
2449193	1.36111
2449293	0.916667
2449530	1.08333
2449552	2.08333
2452088	0.944444
2452682	0.138889
2452884	0.194444
2452948	0.5
2453028	0
2453310	0
2453391	0.583333
2453392	3.47222
2453424	4.25
2453426	3.97222
2453434	4.80556
2453717	4.58333
2484524	3.41667
2485262	5
2485278	3.13889
2485293	2.38889
2485317	2.55556
2536236	2.19444
2537041	1.19444
2537124	1.19444
2537170	2.86111
2537300	2.91667
2537401	3.25
2537443	2.72222
2537585	2.72222
2538394	3.61111
2538479	1.44444
2538493	1.44444
2538515	1.44444
2538879	1.5
2538929	1.88889
2539162	1.19444
2539164	1.25
2539648	1.19444
2539781	1.52778
2539999	2.02778
2540384	1.30556
2540728	2.02778
2541098	1.52778
2541111	1.19444
2541447	1.19444
2541794	1.19444
2541858	1.36111
2542239	1.05556
2542402	1.13889
2542858	1.16667
2542934	1.08333
2543284	1.75
2543559	2.83333
2543817	3.27778
2544208	3.08333
2544214	2.88889
2544247	2.13889
2544251	1.83333
2544252	1.83333
2544288	2.11111
2544545	0.722222
2544580	0.833333
2544617	0.666667
2544641	0.305556
2544666	0.305556
2544839	1.41667
2545343	1.11111
2545348	1
2545368	0.805556
2545618	0.777778
2545933	0.888889
2545942	0.583333
2545945	0.583333
2546195	1.16667
2546822	2.41667
2547043	1.61111
2547120	1.41667
2547121	0.916667
2547151	1.52778
2547274	0.416667
2547450	0.416667
2547513	1.19444
2547671	0.916667
2547762	0.805556
2548070	1.13889
2548227	0.722222
2548312	1.44444
2548406	0.805556
2548407	0.694444
2548726	0.694444
2548741	1.94444
2548825	1.88889
2548836	2.41667
2548872	1.69444
2549029	1.69444
2549087	1.80556
2549185	2.75
2549282	2.33333
2549355	1.44444
2549398	4.47222
2549731	3.36111
2549733	7.05556
2549969	6
2550019	7.16667
2550077	6.94444
2550095	6.94444
2550132	6.94444
2550236	7.16667
2550293	6.72222
2550356	6.55556
2550369	7.61111
2550388	7.86111
2550530	5.19444
2550793	5.19444
2550971	5.19444
2551066	5.19444
2551098	7.38889
2551114	1.19444
2551208	2.11111
2551233	2.52778
2551394	1.63889
2551542	1.83333
2551592	4.47222
2552182	2.47222
2552191	4.47222
2552588	2.27778
2552625	2.27778
2552668	3.69444
2552686	1.77778
2552729	2.11111
2552834	1.36111
2553044	1.02778
2553170	1.41667
2553192	1.88889
2553224	2.77778
2553247	2.52778
2553365	2.19444
2553441	3.19444
2553492	5.27778
2553582	3.30556
2553736	4.5
2553817	5.86111
2553831	8.94444
2554320	6.27778
2554413	6.27778
2554662	6.27778
2554751	7.38889
2554958	6.5
2555079	6.5
2555103	6.5
2555222	6.5
2555266	8.30556
2555582	4.69444
2555660	3.55556
2555721	2.77778
2555831	2.77778
2556243	11.6389
2556257	9.33333
2556284	9.41667
2556287	10.6389
2556354	10.4167
2556604	10.4167
2556631	10.4167
2556877	10.4167
2556940	10.4167
2557082	10.4167
2557186	10.4167
2557232	10.4167
2557394	10.4167
2557450	14.5278
2557476	4.94444
2557548	3.91667
2557799	4.91667
2557844	4.30556
2557905	4.80556
2558015	4.41667
2558033	4.83333
2558153	2.33333
2558295	1.05556
2558784	1.77778
2558814	2.30556
2558829	3.13889
2558929	2.30556
2558990	2.30556
2559033	2.30556
2559118	2.88889
2559142	3.41667
2559590	1.72222
2559593	2.11111
2559642	1.55556
2559697	7.02778
2559862	4.13889
2559996	5.52778
2560098	5
2560299	5.83333
2560300	5
2560912	5
2560916	5.69444
2560988	4.44444
2561145	3.86111
2561242	5.30556
2561254	0.361111
2561343	3.72222
2561399	2.77778
2561489	8.44444
2561796	7.41667
2561942	8.5
2561984	8.27778
2562007	8.27778
2562143	8.27778
2562183	8.27778
2562228	8.27778
2562327	10
2562335	8.52778
2562463	7.55556
2562468	14.8889
2562525	8.5
2562603	8.5
2562652	8.5
2562908	8.94444
2562929	8.72222
2562956	8.72222
2562959	8.72222
2563119	9.16667
2563150	8.5
2563156	9
2563228	8.69444
2563338	10.2222
2563463	1.75
2563732	2.52778
2563741	0.944444
2563887	1.33333
2563973	1.63889
2564524	1.44444
2564956	3.97222
2565143	3.58333
2565161	2.33333
2565186	2.33333
2565205	2.55556
2565226	3.44444
2565241	2.75
2565301	3.47222
2565349	2.58333
2565363	2.91667
2565514	2.91667
2565520	2.88889
2565553	4.05556
2565587	3.11111
2565648	3.11111
2565707	7.16667
2565805	4.08333
2565842	4.08333
2565929	4.08333
2566106	4.08333
2566133	4.13889
2566175	4.72222
2566265	3.52778
2566274	1.25
2566281	2.66667
2566383	1.22222
2566502	1.13889
2566503	5.83333
2566518	3.44444
2566537	4.44444
2566624	4.05556
2566678	4.05556
2566717	4.05556
2566915	6.80556
2566932	4.75
2566933	4.75
2567006	9.02778
2567017	5.25
2567018	5.13889
2567140	5.13889
2567162	5.13889
2567205	5.13889
2567278	5.25
2567335	9.02778
2567378	5.52778
2567407	7.19444
2567408	5.16667
2567450	5.16667
2567463	5.16667
2567534	5.47222
2567565	6.83333
2567847	1.41667
2568007	1.41667
2568087	4.75
2568113	2.66667
2568143	3.08333
2568301	9.11111
2568350	7.02778
2568663	7.02778
2568668	7.02778
2568672	7.25
2568687	8
2568734	5.77778
2568743	5.61111
2568770	5.61111
2568812	7.22222
2568899	6.72222
2569012	6.72222
2569067	9.69444
2569668	9.13889
2569939	8.25
2570009	8.25
2570116	8.25
2570135	8.25
2570136	8.25
2570236	10.7222
2570364	4.36111
2570484	4.16667
2570529	3.22222
2570535	3.52778
2570537	3.83333
2570540	1.5
2570543	5.41667
2570547	4.13889
2570549	5.94444
2570624	5.55556
2570644	5.55556
2570707	5.55556
2570729	8.75
2570731	6.69444
2570732	6.69444
2570793	6.69444
2570794	6.69444
2570913	6.69444
2570962	6.69444
2570987	6.69444
2570992	6.91667
2571014	8.86111
2571092	3.11111
2571109	2.94444
2571208	2.91667
2571231	2.91667
2571272	2.91667
2571316	2.91667
2571341	6.72222
2571419	1.47222
2571442	1.47222
2571482	21.75
2571489	19.6667
2571758	19.6667
2571806	19.6667
2572051	19.6667
2572059	19.6667
2572062	19.6667
2572091	19.6667
2572163	26.2778
2572182	24.75
2572197	31.5833
2572222	29.8611
2572277	29.8611
2572283	29.8611
2572300	29.8611
2572351	29.8611
2572353	29.8611
2572448	29.8611
2572516	30.0833
2572519	29.8611
2572585	29.8611
2572586	29.8611
2572612	29.8611
2572620	29.8611
2572724	29.8611
2572842	29.8611
2572922	29.8611
2572939	29.8611
2572986	29.8611
2573107	29.8611
2573183	29.8611
2573281	29.8611
2573309	29.8611
2573542	29.8611
2573602	29.8611
2573835	30.2778
2573837	29.8611
2573944	32.3889
2574060	25.8056
2574167	25.6111
2574169	25.6111
2574182	25.6111
2574334	25.6111
2574336	25.6111
2574528	25.6111
2574558	25.6111
2574644	25.6111
2574681	27.3056
2574688	14.3889
2574732	9.80556
2574738	9.94444
2574800	11.6389
2574815	1.72222
2574822	2.08333
2574995	2.22222
2575056	1.38889
2575105	0.222222
2575107	0.444444
2575121	1.52778
2575304	0.916667
2575308	0.916667
2575516	1.11111
2575612	1.33333
2575773	1.36111
2575797	1.22222
2575987	1.44444
2576006	1.36111
2576289	4.97222
2576311	3
2576375	3
2576416	3
2576460	3.25
2576634	7.5
2576695	5.05556
2576696	5.30556
2576729	5.05556
2576909	5.05556
2576939	5.30556
2577189	5.22222
2577253	4.58333
2577300	3.80556
2577301	4.83333
2577434	5.33333
2577472	5.16667
2577661	5.88889
2577691	6
2577728	6.13889
2577975	5.36111
2578054	5.36111
2578097	5.77778
2578163	5.36111
2578837	5.77778
2578979	2.47222
2579071	2.22222
2579076	1.88889
2579630	2.30556
2580427	2.33333
2580453	2.05556
2580469	1.77778
2580496	2.80556
2580539	3.30556
2580544	1.47222
2580663	1.94444
2580763	3.11111
2580797	1.83333
2580811	2
2580824	1.94444
2580947	1.66667
2581368	1.33333
2581375	1.97222
2581503	3.69444
2581589	2.80556
2581606	2.80556
2581713	3.38889
2581837	2.66667
2581995	4.55556
2582056	1.91667
2582133	2.52778
2582201	2.25
2582235	1.36111
2582613	1.52778
2582746	1.38889
2582747	2.27778
2582766	1.69444
2583196	1.36111
2583258	1.36111
2583281	4.25
2583574	2.47222
2583581	2.47222
2583756	2.47222
2583804	2.47222
2583805	2.47222
2583814	4.83333
2583833	4.41667
2584013	5.27778
2584109	5.08333
2584111	4.97222
2584227	4.97222
2584237	4.97222
2584298	5.55556
2584309	5.19444
2584437	6
2584611	3.13889
2584718	1.83333
2584742	2.58333
2584783	0.222222
2585042	0.5
2585056	1.52778
2585110	1.52778
2585123	2.27778
2585197	1.72222
2585205	2.30556
2585249	2.72222
2585253	1.94444
2585311	2.66667
2585337	2.11111
2585359	2.22222
2585388	3.11111
2585389	1.38889
2585522	0.861111
2585559	1.77778
2585593	0.472222
2585701	0.0833333
2585837	0.833333
2585884	0
2586021	2.27778
2586115	1.25
2586200	3.05556
2586588	4.44444
2586634	4.08333
2586699	5.5
2586881	4.88889
2586906	4.88889
2587022	6.86111
2587030	4.52778
2587062	5.58333
2587085	4.83333
2587089	3.13889
2587110	3.63889
2587171	3.13889
2587538	3.66667
2587569	3
2587685	2.91667
2588204	2.91667
2588342	4.08333
2588343	2.05556
2588545	1.58333
2588718	2.41667
2588730	2.30556
2588880	1.63889
2588963	3.5
2589019	2.36111
2589123	2.36111
2589305	2.36111
2589347	3.19444
2589409	3.02778
2589425	2.66667
2589567	1.69444
2589753	2.22222
2589768	3.05556
2590059	0.722222
2590064	0.666667
2590072	1.16667
2590364	0.861111
2590516	0.555556
2590943	1.19444
2591065	0.25
2591270	1
2591307	0.416667
2591386	1.55556
2591540	1.91667
2591645	2.22222
2591742	2.11111
2591771	1.91667
2591945	1.52778
2592025	2.77778
2592046	4.72222
2592059	3.30556
2592197	3
2592258	2.91667
2592263	2.91667
2592358	3.69444
2592486	4.27778
2592656	2.52778
2592877	2.66667
2592881	2.27778
2592909	2.63889
2592913	0.277778
2592915	0.527778
2593234	2.61111
2593329	1.86111
2593332	1.77778
2593498	2.61111
2593578	2.19444
2593662	2.88889
2593825	2.52778
2593863	2.69444
2594303	3.19444
2595258	4.75
2595756	1
2595971	1.08333
2596983	2.80556
2597088	1.36111
2597539	1.72222
2598010	2.02778
2598637	2.19444
2598824	1.33333
2599210	1.44444
2599376	0.555556
2599530	1.77778
2599532	0.361111
2599555	0.861111
2599754	0.805556
2600092	0.888889
2600108	0.777778
2600457	1.5
2600531	1.13889
2600812	1.30556
2600925	0.888889
2601237	1.13889
2601310	1.36111
2601315	0.583333
2601495	1.02778
2601741	0.75
2602000	0.777778
2602024	0.166667
2602056	0.166667
2602093	0.444444
2602206	0
2602216	0
2602225	0
2602482	0
2602710	0
2602778	0.166667
2603289	0.333333
2603642	0
2603661	0.75
2603689	0.611111
2603776	0.777778
2603839	1
2603978	0.694444
2604088	1.02778
2604119	0.694444
2604125	1.30556
2604223	0.805556
2604601	0.527778
2604736	1.86111
2605039	1.55556
2605052	2.44444
2605285	1.97222
2605291	1.83333
2605385	2.83333
2605407	2.38889
2605556	1.97222
2605835	2.27778
2606087	2.13889
2606603	3.44444
2606609	0.416667
2606767	0.833333
2606833	0.194444
2606862	0.166667
2606917	1.16667
2606965	0.138889
2607001	0.277778
2607021	1.38889
2607110	1.66667
2607191	1.08333
2607213	1.08333
2607301	1.25
2607377	1.25
2607387	3.33333
2607426	1.52778
2607501	1.77778
2607841	2.36111
2607870	2.47222
2607874	2.11111
2608497	2.47222
2608698	0.944444
2608777	1.13889
2608890	1.08333
2609131	0.5
2609134	3.30556
2609487	1.77778
2609528	1.38889
2609579	2.25
2609603	1.55556
2609796	3.16667
2610091	1.19444
2610121	0.944444
2610236	1.77778
2610252	3
2610409	0.722222
2611073	0.722222
2611089	2.61111
2611105	2.27778
2611188	1.80556
2611549	1.80556
2611988	2.02778
2612337	3.63889
2612426	2.72222
2612433	2.52778
2612489	2.91667
2612713	2.44444
2612777	5.11111
2612788	2.02778
2612789	2.02778
2612799	2.75
2612831	3.02778
2612851	3.22222
2612867	2.5
2612886	4.11111
2612908	2.44444
2612966	2.08333
2612973	1.38889
2612978	1.97222
2613037	1.83333
2613112	2.19444
2613203	1.83333
2613914	1.02778
2613925	0.555556
2613933	0.472222
2614387	0.388889
2614414	1.30556
2614467	1.47222
2614616	1.02778
2614617	1.75
2614955	2.63889
2615126	2.30556
2615193	2.83333
2615341	2.30556
2615350	2.11111
2615368	4.19444
2615410	1.08333
2615416	0.833333
2615446	0.916667
2615475	1.72222
2615485	1.19444
2615486	2.44444
2615539	2.08333
2615825	3.08333
2615891	2.44444
2615909	2.80556
2616811	1.38889
2616952	1.38889
2617195	1.33333
2617224	4.25
2617236	2.69444
2617263	2.69444
2617276	2.69444
2617285	2.69444
2617286	2.69444
2617289	3.52778
2617304	2.55556
2617309	2.83333
2617317	2.63889
2617334	3.30556
2617360	4.66667
2617410	3.83333
2617429	4.19444
2617435	2.61111
2617453	2.13889
2617471	1.47222
2617496	1.36111
2617500	0.916667
2617540	1.69444
2617561	1.33333
2617576	1.30556
2617582	0.833333
2617587	1.80556
2617590	0.305556
2617618	0.222222
2617631	1.16667
2617632	0.111111
2617637	0.888889
2617643	1.80556
2617665	1.30556
2617667	1.30556
2617672	3.63889
2617696	1.97222
2617705	2.19444
2617713	2.38889
2617807	2.80556
2617886	1.13889
2617900	1.13889
2617948	1.63889
2617977	0.75
2618027	0.333333
2618034	0.916667
2618048	0.361111
2618050	1.11111
2618051	0.222222
2618054	2.33333
2618060	1.08333
2618065	1.55556
2618121	1.05556
2618287	1.80556
2618359	1.5
2618403	1.11111
2618583	1.19444
2618590	2.5
2618743	1.05556
2618759	1.69444
2618802	1.52778
2618809	3.25
2618888	1.11111
2618935	1.44444
2619006	1.44444
2619019	2.47222
2619201	0.694444
2619321	0.888889
2619327	0.861111
2619375	1.13889
2619476	2.25
2619478	1.13889
2619723	1.61111
2619945	1.33333
2619954	1.63889
2620081	1.47222
2620278	1.38889
2620646	1.27778
2620846	2.16667
2620870	2.52778
2621100	2.33333
2621443	2.27778
2621550	2.38889
2621556	1.83333
2621567	1.83333
2621572	2.08333
2621952	2.52778
2621965	3
2622222	1.94444
2622359	0.972222
2622361	3.05556
2622388	2.63889
2622493	3.08333
2622526	2.41667
2622576	5.66667
2622595	5.83333
2622720	6.61111
2622726	6
2622730	5.58333
2622742	5.58333
2622773	5.58333
2622777	6.08333
2622867	6.08333
2623032	5.13889
2623513	6.63889
2623579	2.58333
2623597	2.69444
2623886	3.16667
2623935	4.69444
2624153	3.19444
2624428	3
2624565	3.83333
2624632	3.80556
2624739	3.97222
2624810	3.52778
2624942	3
2625194	3.33333
2625200	1.22222
2625234	1.22222
2625674	1.97222
2625723	1.36111
2625937	1.36111
2626269	1.36111
2626326	1.36111
2626338	1.36111
2626351	1.36111
2626376	1.63889
2626377	0.777778
2626418	1.66667
2626499	1.91667
2626574	0.972222
2626866	0.611111
2626926	1.02778
2627099	0.527778
2627160	0.666667
2627182	0.611111
2627183	0.555556
2627593	2.08333
2627748	1.38889
2627826	2.36111
2628087	2.38889
2628091	2.5
2628182	3.22222
2628193	2.25
2628549	2.5
2628639	2.25
2628783	2.25
2629243	2.25
2629276	2.66667
2629395	2.55556
2629442	1.72222
2629773	1.47222
2630086	1.5
2630098	0
2630773	0.333333
2631024	0.583333
2631288	0.0833333
2631387	0.166667
2631551	3.08333
2631684	0.833333
2631762	0.833333
2631930	1.44444
2632307	1.69444
2632442	0.583333
2632484	1.27778
2632539	0.0833333
2632614	0.0833333
2632807	1.63889
2632890	2.63889
2632893	1.77778
2633039	1.77778
2633189	3.11111
2633272	1.91667
2633432	2.33333
2633541	0.916667
2633909	1.33333
2633990	0
2634238	0
2634310	0.138889
2634410	0.277778
2634452	0.611111
2634655	0.666667
2634666	0.555556
2634876	1.11111
2634919	0.722222
2635340	0.638889
2635341	0.638889
2635347	0.638889
2635499	0.638889
2635584	0.972222
2635598	0.277778
2635678	0.166667
2635773	0
2635817	0.5
2635890	0.166667
2635927	0.166667
2635953	0.166667
2636053	0.333333
2636094	0.333333
2636099	1.25
2636269	1.16667
2636684	1.44444
2636688	1
2637052	3.75
2637070	1.47222
2637219	1.47222
2637252	2.08333
2637344	0.888889
2637399	1.83333
2638371	1.63889
2638839	4.55556
2638920	3.33333
2639378	2.83333
2639630	3.58333
2639735	4.02778
2639739	4.97222
2640137	4.25
2640280	2.83333
2640302	2.83333
2641123	2.83333
2641154	3.19444
2641642	2.44444
2641643	0.527778
2642354	4.13889
2642416	3.38889
2642508	3.38889
2642568	4.27778
2642633	4.47222
2643128	4.25
2644244	4.25
2644281	4.66667
2644369	3.75
2644698	3.77778
2644778	0
2645013	0.472222
2645018	0.972222
2645158	1.47222
2645177	1.25
2645438	1.25
2645714	2.88889
2645956	1.72222
2645984	2.5
2646010	2.13889
2646036	2.63889
2646047	2.77778
2646243	1.55556
2646501	1.13889
2646656	1
2646657	2.13889
2646685	2.97222
2646923	3.08333
2647544	2.91667
2647622	3.27778
2647861	3.38889
2648055	3.25
2648065	3.11111
2648073	3.30556
2648147	2.77778
2648209	1.69444
2648251	1.75
2648454	1.91667
2648465	2.55556
2648468	1.94444
2648476	2.75
2648492	2.02778
2648652	2.41667
2648721	3.72222
2648757	2.58333
2648782	6.97222
2649136	5.69444
2649194	5.27778
2649199	5.27778
2649204	5.27778
2649273	6.38889
2649463	4.44444
2649468	3.63889
2649521	4.05556
2649584	4.08333
2649605	3.72222
2649608	3.47222
2649668	4.38889
2649676	3.19444
2649733	2.5
2649796	3.75
2650068	2.75
2650084	1.72222
2650158	2
2650160	3.11111
2650174	1.55556
2650178	1.55556
2650653	1.91667
2650658	0.138889
2650678	0.25
2650679	0.222222
2650715	0.138889
2650745	1.72222
2650808	1.30556
2650829	2
2650841	1.55556
2650913	2.11111
2650935	2.33333
2650942	2.25
2651013	1.88889
2651084	2.05556
2651106	1.97222
2651108	0.444444
2651114	0.388889
2651119	0.444444
2651150	0.972222
2651151	0.666667
2651285	0.722222
2651298	0.388889
2651355	0.805556
2651357	0.916667
2651380	0.138889
2651386	0.138889
2651396	2.05556
2651447	0.805556
2651452	0.805556
2651453	0.888889
2651462	0.805556
2651464	3.5
2651467	2.66667
2651471	2.16667
2651474	2.77778
2651495	3.02778
2651507	2.86111
2651510	2.75
2651537	2.52778
2651543	4.13889
2651558	4.02778
2651626	3.83333
2651631	3.5
2651731	4.33333
2651745	2.66667
2651762	2.66667
2651773	4.22222
2651810	5.41667
2651813	5.11111
2652602	5.44444
2652604	5.11111
2652642	5.27778
2652644	5.13889
2652690	4.94444
2652706	10.4444
2652729	6.75
2652952	6.38889
2652953	6.19444
2653168	6.19444
2653337	6.55556
2653370	6.02778
2653406	6.02778
2653442	6.02778
2653543	6.02778
2653549	6.19444
2653663	6.02778
2653699	6.02778
2653778	6.19444
2653873	7.5
2653877	3.38889
2653966	3.38889
2653975	3.38889
2654010	3.86111
2654258	2.83333
2654517	4.05556
2654575	1.86111
2654601	1.97222
2655419	1.94444
2655471	1.36111
2655678	5.63889
2655831	4.75
2656015	4.55556
2656145	4.72222
2656375	4.55556
2656453	4.55556
2656460	4.83333
2656624	5.66667
2656777	5.63889
2656956	4.38889
2657066	5.02778
2657449	5.05556
2657734	4.38889
2658028	4.22222
2658299	5.86111
2658466	3.88889
2658625	2.55556
2659317	3.05556
2659328	2.19444
2659365	2.19444
2659426	3.27778
2659471	1.63889
2659606	1.63889
2659668	2.91667
2659846	1.94444
2659889	2.80556
2659912	1.55556
2660024	2.36111
2660185	1.02778
2660419	1.19444
2660655	0.972222
2660750	1
2661054	1.55556
2661146	3
2661234	3.36111
2661595	3.05556
2661661	3.66667
2661867	4.66667
2661870	2.94444
2662359	2.94444
2662493	3.13889
2662780	5.75
2663073	3.27778
2663531	3.66667
2663870	3.27778
2664146	4.41667
2664482	3.33333
2664559	3.44444
2664640	4.80556
2664816	1.25
2664909	1.25
2665088	1.25
2665095	2.22222
2665601	0.777778
2665744	1.61111
2666288	1.75
2666561	3.13889
2666698	2.36111
2666722	2.69444
2666917	3.08333
2666993	2.86111
2667151	2.05556
2667157	3.25
2667395	1.08333
2668099	2.72222
2668258	0.194444
2668514	0.194444
2668528	1.47222
2668657	0.5
2668736	0.777778
2668884	0.638889
2669008	0.388889
2669009	1.22222
2669040	0.194444
2669353	1.08333
2669460	0.638889
2669538	0.861111
2669627	1.91667
2669675	1.63889
2669816	2.66667
2669918	1.63889
2670029	2.11111
2670045	1.69444
2670248	2.30556
2670488	1
2670521	1.25
2670777	0.555556
2671100	0.555556
2671211	0.805556
2671521	2.86111
2671816	2.61111
2671894	3.72222
2672011	3.05556
2672069	3.11111
2672121	3.19444
2672129	5.97222
2672272	4.36111
2672304	4.5
2672340	4.36111
2672761	4.36111
2672886	4.36111
2673163	4.91667
2673197	1.75
2673350	0
2673368	0.0833333
2673865	0.194444
2673879	0.305556
2673946	0.472222
2673981	0.833333
2674135	2.11111
2674367	1.55556
2675141	1.13889
2675145	1.13889
2675206	4.55556
2675311	2.75
2675469	2.63889
2675834	2.63889
2676054	2.63889
2676105	2.63889
2676252	2.63889
2676388	2.63889
2676432	6.13889
2676442	3.02778
2676576	3.02778
2676671	3.02778
2676816	3.02778
2676856	3.02778
2676914	3.02778
2676952	3.02778
2677002	3.02778
2677089	3.47222
2677203	1.55556
2677220	1.13889
2677227	2
2677410	1.16667
2677458	2.13889
2677818	1.91667
2678020	0.472222
2678289	0.444444
2678310	0.555556
2678330	1.72222
2678758	0.666667
2678761	0.833333
2678859	0.472222
2678903	0.611111
2678968	1.80556
2679174	0.361111
2679176	0.25
2679533	2.41667
2679591	0.666667
2679798	0.805556
2679818	1.72222
2679884	3.16667
2679977	1.38889
2679988	1.27778
2680016	1.27778
2680166	3.25
2680168	1.25
2680307	1.25
2680319	1.08333
2680340	1.11111
2680477	3.05556
2680530	1.02778
2680623	1.52778
2680639	1.11111
2680688	1.11111
2681274	1.47222
2681355	1.25
2681704	1.77778
2681927	0.5
2682198	0.638889
2682440	0.944444
2682485	0.472222
2682514	0.75
2682625	0.444444
2682670	0.444444
2682879	3.33333
2682996	3.05556
2683095	2.91667
2683133	2.91667
2683365	2.33333
2683416	3.13889
2683445	2.63889
2683466	2.80556
2683510	2.63889
2683883	2.63889
2683943	2.80556
2683998	3.5
2684133	2.77778
2684332	2.22222
2684420	1.61111
2684593	3.44444
2684634	2.13889
2684860	2.22222
2684936	2.5
2684943	2.5
2685054	0.833333
2685285	0.583333
2685683	1.80556
2685842	1.11111
2685960	0.722222
2686010	1.52778
2686574	0.888889
2686657	0.472222
2686872	0.5
2686952	0.694444
2687450	0.555556
2687559	1.52778
2688061	0.25
2688326	0.166667
2688370	1.38889
2688406	0.0277778
2688792	1.36111
2688814	0.0833333
2689160	0.222222
2689204	2.02778
2689315	0.138889
2689338	0.333333
2689656	1.02778
2689890	0.333333
2690165	0.277778
2690471	0.638889
2691075	0.388889
2691404	0.333333
2691405	1.08333
2691536	0.388889
2691537	0.166667
2691566	1.66667
2691593	0.222222
2691742	0.166667
2691965	0.361111
2692211	0
2692365	0
2692551	0.444444
2692707	0.0277778
2692915	0.194444
2693215	0.833333
2693273	0.25
2693683	0.0833333
2693803	0.638889
2694092	0.555556
2694101	0.694444
2694188	0.277778
2694277	2.27778
2694559	0.75
2694571	0.75
2694574	1.08333
2694591	0.75
2694850	1.19444
2694930	1.88889
2695071	0.388889
2695148	0.388889
2695474	0.388889
2695913	0.388889
2696210	1.55556
2697096	0.805556
2697104	0.694444
2697191	1.11111
2697251	0.777778
2697329	0.611111
2697348	1.69444
2697441	0.972222
2697575	0.805556
2697726	1.30556
2697940	0.916667
2698117	0.861111
2698495	0.0833333
2698549	0
2698554	0.444444
2698703	0.777778
2698712	0.166667
2698729	0.166667
2698828	1.83333
2699059	0.0833333
2699088	0.833333
2699593	0.194444
2699709	0.0833333
2699737	0.333333
2699797	1.25
2699800	0.611111
2699855	0.694444
2700039	0.805556
2700125	1.13889
2700139	0.111111
2700258	0.111111
2700423	0.361111
2700473	0.138889
2700614	0.111111
2701027	0.0555556
2701409	0.0555556
2702050	0.0833333
2702053	0.111111
2702060	0.0277778
2702185	0.861111
2702188	0.5
2702257	0.611111
2702589	1.02778
2702595	0.611111
2702597	1.33333
2702603	1.66667
2702619	1.16667
2702625	1.19444
2702643	1.36111
2702686	1.80556
2703161	1
2703424	0.972222
2703589	1.02778
2703693	1.16667
2703935	0.694444
2703936	0.694444
2704137	0.694444
2704384	0.694444
2704677	1.41667
2704729	0.694444
2704805	1.02778
2704809	0.916667
2705379	0.527778
2705480	0.527778
2705559	0.527778
2705574	0.555556
2705602	1.16667
2705622	0.388889
2705625	0.416667
2705687	0.388889
2706069	0.555556
2706162	0.555556
2706497	0.277778
2706603	2.97222
2706642	1.83333
2706643	1.77778
2706644	1.77778
2706648	1.77778
2706682	2.80556
2706865	0.444444
2707027	1.27778
2707191	0.361111
2707330	0.444444
2707331	0.861111
2707398	1.05556
2707418	0.0833333
2707527	1.52778
2707687	0.361111
2707734	0.75
2707932	1.36111
2708070	0.666667
2708146	0.75
2708212	0.472222
2708302	2.19444
2708413	1.27778
2708684	2.11111
2708693	1.75
2708700	1.58333
2708806	1.83333
2708814	1.75
2709437	0.444444
2709441	0.25
2709527	0.0833333
2709717	1.38889
2709737	0.277778
2709784	0.166667
2709875	0.305556
2709877	0.277778
2709916	1.02778
2710676	0.416667
2710943	0.5
2711093	1.72222
2711114	0.75
2711311	0.694444
2711443	0.388889
2711624	0.805556
2711761	0.0277778
2712086	0.0833333
2712180	0.833333
2712230	0.166667
2712260	0.166667
2712433	0.694444
2712722	0.388889
2712790	0.194444
2712832	0.25
2712945	1.63889
2712955	0.555556
2712956	0.805556
2713075	0.722222
2713249	1.13889
2713607	0.305556
2713707	0.583333
2713791	0.361111
2713800	0.194444
2713834	1.22222
2713880	0.25
2713922	0.555556
2714015	0.388889
2714273	0.222222
2714278	0.638889
2714627	1.11111
2714630	1.19444
2714682	0.916667
2714769	0.833333
2714846	1.33333
2715097	3.11111
2715303	2.08333
2715597	1.61111
2715648	1.75
2715887	1.80556
2716097	3.19444
2716719	2.05556
2716824	2.86111
2717001	1.83333
2717028	3.02778
2717156	2.16667
2717410	2.80556
2717429	1.72222
2717730	1.91667
2719102	1.86111
2719304	1.58333
2719443	1.66667
2719499	2.58333
2719704	0.444444
2720214	0.777778
2720784	1.58333
2720814	0.5
2721573	1.61111
2721580	1.11111
2722057	0.972222
2722319	1.19444
2722440	2.19444
2722510	0.0277778
2723238	0.0833333
2723247	1.11111
2723339	1.91667
2723459	1.44444
2723938	1.83333
2724154	2.11111
2724289	2.63889
2724348	1.55556
2724895	4.08333
2725099	2.88889
2725208	2.88889
2725414	3.19444
2732091	3.72222
2732124	1.97222
2732199	1.83333
2732406	3.11111
2732701	2.38889
2732740	2.55556
2732762	2.27778
2732914	5.80556
2733010	2.75
2733076	2.75
2733257	3.25
2733483	3.83333
2734520	3.27778
2734522	1.75
2734524	2.22222
2734546	2.16667
2734801	1.36111
2735265	2.19444
2735384	0.138889
2735425	1.08333
2735675	0.277778
2737501	0.75
2737505	0.916667
2737707	0.75
2737750	0.444444
2738281	0.444444
2738397	2.08333
2738418	1.44444
2738701	1
2739015	1
2739484	2.66667
2739641	1
2739798	1.08333
2739940	1.52778
2739982	0.527778
2740350	0.416667
2740377	1.44444
2740378	0.25
2740398	0.277778
2740950	1.80556
2741080	1.38889
2741088	1.41667
2741249	0.972222
2741289	0.833333
2741320	1.83333
2741368	0.138889
2741540	0.277778
2741542	0.277778
2741575	0.916667
2741646	0.0833333
2741651	0.0555556
2741712	0.583333
2741807	0.222222
2741866	0.194444
2741892	0.222222
2742440	0.194444
2743045	1.11111
2743592	0.388889
2743771	0.388889
2743777	0.0833333
2744242	0.25
2744340	2.86111
2744342	1.88889
2744354	1.88889
2744357	1.88889
2744427	4.94444
2744428	2.94444
2744432	2.94444
2744439	2.94444
2744478	6.61111
2744539	3.05556
2744562	3.05556
2744706	3.05556
2744723	3.05556
2744739	3.05556
2745039	4.97222
2745505	0.583333
2745656	2.08333
2746067	1.19444
2746506	2.55556
2746567	1.44444
2747173	1.69444
2747201	4.38889
2747495	2.16667
2747909	2.16667
2748354	2.86111
2748376	2.97222
2748649	2.11111
2748757	4.38889
2749273	2.75
2749456	2.16667
2749514	2.08333
2749550	2.08333
2750016	3
2750018	0.388889
2750197	0.611111
2750261	0.305556
2750277	1.22222
2750711	0.722222
2751085	1.38889
2751129	1.44444
2751717	2.13889
2752230	1.83333
2752250	2.25
2752438	1.94444
2752455	2.61111
2753189	2.08333
2753303	1.86111
2753660	2.11111
2754004	2.36111
2754491	2.33333
2754589	2.69444
2754908	2.27778
2754958	2.52778
2755258	2.27778
2755562	1.80556
2755842	1.02778
2757012	1.02778
2757201	1
2757379	3.69444
2757395	1.80556
2757861	1.61111
2757927	1.80556
2758052	2.16667
2758083	3.5
2758155	1.05556
2758201	1.16667
2758321	1.44444
2758538	1.36111
2758558	3.91667
2758690	2.88889
2758693	2.80556
2758696	5.77778
2758712	5.66667
2758730	4.88889
2758733	4.88889
2758738	4.88889
2758746	4.88889
2758893	5.02778
2759056	6.30556
2759521	2.77778
2759539	3.11111
2759550	2.83333
2759578	3.36111
2759580	2.52778
2759671	1.97222
2759675	2.63889
2759680	3.47222
2759712	2.94444
2759727	2.94444
2759732	2.94444
2759752	3.33333
2759764	2.91667
2759771	1.75
2759853	1.5
2759880	1
2759890	1.47222
2759901	0.333333
2759939	0.333333
2760090	1.02778
2760276	0.111111
2760496	1.13889
2760700	0.305556
2761881	0.444444
2762681	0.75
2763123	1
2763358	1.22222
2764143	1.08333
2764211	0.944444
2764427	2.58333
2764971	1.36111
2765463	1.36111
2765550	1.36111
2766116	2.25
2766619	0.972222
2766674	0.138889
2766680	0.25
2766692	0.5
2766741	0.555556
2766956	0.5
2767034	1.36111
2767096	1.22222
2767194	1.08333
2767366	1.38889
2767619	0.888889
2767667	1.55556
2768386	1.47222
2768721	1.83333
2768776	1.77778
2768853	1.94444
2769109	1.58333
2769409	2.63889
2769443	1.16667
2769695	0.0277778
2769754	1.72222
2769828	1.44444
2769895	0.916667
2769971	1.16667
2770033	2.19444
2770074	0.888889
2770076	1.69444
2770211	0.583333
2770393	0.833333
2770497	2.58333
2770715	0.666667
2770776	0.972222
2770916	0.694444
2771001	2.08333
2771110	0.611111
2771317	1.13889
2772350	1.05556
2772384	1.72222
2772970	4.30556
2774314	3.27778
2774884	3.30556
2775000	3.13889
2775022	4.08333
2775183	3.58333
2775198	3.58333
2775383	3.41667
2775640	3.83333
2775942	2.80556
2776351	3.22222
2776368	2.13889
2777079	2.33333
2777080	1.63889
2777157	1.63889
2777353	2.72222
2777388	1.63889
2778210	1.72222
2778373	2.44444
2778396	1.97222
2778413	1.47222
2778949	1.19444
2778964	1.11111
2779071	2.44444
2779097	1.47222
2780200	0.777778
2780202	0.722222
2780437	3.36111
2780960	2.36111
2781038	2.77778
2781050	3.27778
2781343	3.30556
2781459	2.94444
2781840	2.94444
2782215	3.02778
2782545	4.36111
2782595	1.5
2782597	1.44444
2782625	1.86111
2782917	1.44444
2782999	2.08333
2783261	1.25
2783568	1.30556
2783693	3.30556
2784325	1.22222
2784329	1.22222
2784330	1.27778
2784394	2.02778
2784398	0.0277778
2784399	0.611111
2784573	0.0833333
2784591	0
2784677	0.583333
2784689	0.25
2785371	0.833333
2785397	0.666667
2786148	0.583333
2786256	1.61111
2786736	1.25
2786818	1.27778
2787079	1.11111
2787103	1.27778
2787835	1.47222
2787885	0.638889
2788065	1.41667
2788161	0.611111
2788546	0.75
2788996	3.08333
2789261	1.94444
2789378	1.94444
2789838	2.11111
2789994	1.27778
2790162	1.36111
2790209	2.36111
2790294	0.416667
2790342	0.666667
2790359	0.333333
2790461	0.0277778
2790886	0.305556
2791298	1.30556
2791488	0.777778
2792288	0.638889
2792295	1.05556
2792841	1.44444
2793085	0.916667
2793095	0.527778
2793293	0.638889
2793439	1.16667
2793692	0.694444
2793709	1.86111
2794002	1.33333
2794182	1.44444
2794395	1.25
2794456	2.47222
2794490	1.02778
2795759	1.11111
2795824	1.47222
2796150	0.666667
2796330	0.777778
2796331	0.861111
2796348	1.02778
2796424	1.05556
2796513	1.05556
2796515	0.861111
2796932	0.666667
2797168	0.916667
2797484	0.777778
2797530	0.833333
2797947	1.30556
2798263	0.416667
2798456	0.555556
2798700	1.25
2798776	0.25
2799112	0.277778
2799342	1.72222
2799345	1.41667
2799656	0.666667
2799679	1.41667
2799816	1.58333
2800015	1.58333
2800384	1.75
2800497	2.22222
2800499	3.36111
2800507	1.16667
2800621	1.36111
2800823	1.52778
2801109	1.66667
2801228	2.19444
2801347	2.05556
2801395	1.58333
2801565	0.888889
2801879	1.16667
2801962	1.77778
2802110	0.527778
2802116	0.638889
2802205	1.44444
2802452	0.194444
2802897	0.527778
2802998	0.638889
2803033	0.75
2803151	0.361111
2803513	0.25
2803659	0.833333
2803980	0.305556
2804148	1.13889
2804821	0.666667
2805200	0.416667
2805307	1
2805538	1.94444
2805539	1.13889
2805797	0.916667
2805970	1.36111
2806159	1.08333
2806212	2.27778
2806608	1.05556
2806673	0.583333
2806744	1.36111
2806932	0.611111
2807059	1.97222
2807381	1.11111
2807382	3.25
2807399	3.05556
2807516	2.66667
2807517	2.41667
2807590	3.55556
2807682	4.22222
2807684	2.80556
2807689	3.61111
2808157	2.61111
2808292	2.13889
2808861	1.88889
2809154	1.16667
2809410	1.13889
2809421	2.13889
2809863	2.38889
2810075	2.05556
2810584	1.66667
2810865	1.33333
2811221	1.94444
2811405	2.41667
2811437	2.33333
2811460	4
2811732	2.36111
2811733	2.36111
2811738	2.66667
2811791	2.72222
2811882	3.16667
2812074	2.94444
2812182	0.888889
2812405	1
2812575	0.972222
2812694	0.888889
2813053	0.361111
2813091	0.722222
2814098	2
2814215	1.77778
2814265	2
2814383	2.13889
2814385	2
2814457	2.33333
2814850	1.47222
2814918	2.58333
2815120	0.5
2815294	0.555556
2815600	1.63889
2815839	0.611111
2815893	0.75
2815894	0.777778
2816289	2.66667
2816294	1.5
2816296	1.80556
2816597	2.36111
2816808	2.52778
2817510	2.58333
2817710	1.38889
2818103	1.69444
2818287	1.83333
2818674	1.13889
2818903	1.66667
2819063	1.30556
2819072	2.22222
2819517	1.66667
2819528	2.02778
2819769	1.55556
2819982	1.02778
2820556	2.44444
2820867	1.25
2821358	1.13889
2821368	0.916667
2821401	1.88889
2821434	0.694444
2821871	1.44444
2822411	1.77778
2822816	1
2823262	0.861111
2823406	2.55556
2824070	1.63889
2824173	1.91667
2824710	1.63889
2825046	2.33333
2825304	2.77778
2825380	0.777778
2825719	0.916667
2825725	1.52778
2825837	2.19444
2826424	1.58333
2826557	2.05556
2826692	1.69444
2826808	1.55556
2826874	2.41667
2827008	0.972222
2827355	1.08333
2827410	1.91667
2827486	1.08333
2827860	0.722222
2827940	1.97222
2828324	1.63889
2828346	0.833333
2828931	0.944444
2829499	2.75
2829554	1.58333
2829573	2.27778
2829739	3.27778
2830118	2.02778
2830190	1.44444
2830838	2.86111
2831019	1.80556
2831499	1.30556
2831555	1.63889
2831989	2.41667
2832229	0.888889
2832281	0.527778
2832878	0.972222
2832884	1.30556
2832940	0.722222
2833016	1.16667
2833509	0.472222
2833533	0.527778
2833612	1.47222
2834320	0.5
2835112	0.861111
2835154	0.305556
2835246	1.25
2835304	0.666667
2835763	0.861111
2835778	0.916667
2836066	1.55556
2836135	0.666667
2836174	1.30556
2836250	0.944444
2836374	2.13889
2836485	1.02778
2836721	1.83333
2836837	1.02778
2836920	1.16667
2837040	1.13889
2837152	0.611111
2837692	0.972222
2837918	1.13889
2838175	1.66667
2838242	1.38889
2838867	1.61111
2838880	1.36111
2839721	0.361111
2839850	0.722222
2840486	0.777778
2840534	0.361111
2840579	0.166667
2840636	0.5
2840796	0.333333
2840871	0.583333
2840967	0.416667
2841054	1
2841157	0.666667
2841698	1.75
2841763	0.388889
2841792	0.666667
2841804	0.361111
2841812	0.944444
2841874	0.166667
2842047	1.80556
2842255	0.722222
2842538	1.11111
2842983	1.13889
2843123	0.916667
2843136	1.05556
2843247	0.222222
2843251	0.944444
2843447	0.472222
2843716	0.111111
2844241	0.194444
2844704	0.722222
2844962	0.416667
2845107	0.555556
2845333	0.472222
2845418	0.333333
2845567	0.416667
2846547	0.361111
2846550	0.75
2846900	0.527778
2846977	0.5
2847156	0.805556
2847455	1.44444
2847511	0.75
2848255	0.638889
2849505	1.91667
2849591	0.75
2850321	0.916667
2850641	1.11111
2850857	0.861111
2851078	0.861111
2851229	1.44444
2851311	2.30556
2851349	0.833333
2851451	0.833333
2851754	1.97222
2851991	1.41667
2852032	0.833333
2852134	1.11111
2853297	0.361111
2853355	0.583333
2853652	0.861111
2853684	1.33333
2853721	0.805556
2854047	1.5
2854487	0.666667
2855191	0.611111
2855426	1.44444
2855580	0.916667
2855864	0.361111
2855880	0.25
2856833	1
2856839	0.555556
2856924	0.472222
2857649	0.583333
2857822	1.13889
2858299	1.91667
2858675	1.69444
2858927	1.55556
2859194	3.72222
2859201	2.16667
2859346	1.72222
2859519	2.66667
2860143	1.36111
2860290	2.25
2860491	3.05556
2860688	2.33333
2860955	1.88889
2861013	1.77778
2861108	3
2861171	2.19444
2861473	1.91667
2861661	2.77778
2861744	3.22222
2862522	2
2862690	2
2862796	2.41667
2863236	2.27778
2863385	1.83333
2863543	3.25
2863733	3.47222
2863739	2.94444
2864361	4.47222
2864420	1.55556
2864873	1.55556
2864874	1.91667
2864879	3.33333
2865715	1.11111
2865749	1.25
2865815	1.55556
2865854	1.86111
2866605	1.41667
2867277	1.13889
2867314	1.13889
2868515	1.66667
2868614	1.80556
2868896	3.27778
2869006	2.19444
2869247	3.02778
2869381	3.19444
2869486	3.16667
2869763	2.91667
2869768	2.91667
2869859	3.41667
2869904	3.75
2870072	2.88889
2870183	4
2870372	1.63889
2870748	1.36111
2871299	1.72222
2871305	0.611111
2871691	2.27778
2871986	0.888889
2872497	0.888889
2873486	0.888889
2873487	3.02778
2873505	2.11111
2873769	1.86111
2874072	1.94444
2874085	2.63889
2874086	2.22222
2874455	0.944444
2874481	0.861111
2874627	1.91667
2875025	1.27778
2875061	1.33333
2875095	1.86111
2875285	0.666667
2875429	2.08333
2875733	1.19444
2875802	1.08333
2876007	1.16667
2876143	1.22222
2876313	0.888889
2876348	0.361111
2876382	0.111111
2876445	1.27778
2876489	0.805556
2876746	0.805556
2876914	0.75
2876926	1.86111
2876947	0.5
2876973	1.52778
2876989	1.11111
2876990	1.02778
2878157	1.22222
2878413	0.75
2878514	1.13889
2878893	1.19444
2881263	1.30556
2881703	1.47222
2881713	1.88889
2881830	2
2882158	1.83333
2882171	1.38889
2882207	0.722222
2882402	0.555556
2882460	0.75
2882485	0.5
2882831	0.25
2883248	0.166667
2883286	2.86111
2884493	1.77778
2884497	1.33333
2884499	1.66667
2884508	2.5
2884753	1.88889
2884784	1.63889
2885593	3.02778
2885751	1.91667
2886039	1.77778
2886202	1.77778
2886602	2.55556
2886652	1.30556
2886692	1.94444
2886800	0.388889
2886976	0.0277778
2887156	0.25
2887324	0.361111
2887424	0.361111
2887444	0.194444
2887647	1.91667
2887697	1.38889
2887758	1.77778
2888931	1.91667
2889465	1.58333
2889769	1.58333
2889963	2.75
2890107	2.61111
2890627	3.25
2890996	3.08333
2891002	2.94444
2891011	4.61111
2891020	6.69444
2891034	4.94444
2891035	4.94444
2891042	6.05556
2891050	6.05556
2891090	5.66667
2891091	6.55556
2891156	6.55556
2891292	3.25
2891522	1.97222
2891526	2.11111
2893071	1.33333
2893254	0.416667
2893668	1.88889
2893757	1.27778
2893775	1.27778
2893818	1.27778
2893826	1.27778
2893884	2.11111
2894261	1.22222
2894370	1.22222
2894516	0.222222
2894694	0.75
2894981	0.444444
2895128	0.194444
2895367	0.166667
2895420	0.277778
2895505	0.416667
2895805	0.111111
2896058	0.333333
2896070	0.916667
2896284	1.08333
2897419	0.638889
2897790	1.36111
2897851	0.861111
2897975	0.944444
2898363	1.05556
2898630	0.722222
2898792	0.277778
2898964	0.361111
2900287	0.75
2900388	0.277778
2900580	1.02778
2900686	0.194444
2900883	0.777778
2900913	1.22222
2901025	1.02778
2901141	2.41667
2901306	1.19444
2901817	1.05556
2901901	1.05556
2901942	2.05556
2902292	0.444444
2902471	0.75
2902532	0.194444
2902568	0.166667
2902631	0.861111
2902668	1.38889
2902794	1.05556
2903228	0.944444
2903396	2.86111
2903992	1.52778
2904274	2.44444
2904796	1.19444
2905040	1.19444
2905205	2.91667
2905231	1.19444
2905837	0.472222
2905925	0.888889
2906366	1.27778
2906483	0.222222
2906533	2.77778
2906738	2.36111
2906740	2.11111
2906742	1.91667
2906744	2.08333
2906746	2
2906748	1.61111
2906751	1.52778
2906837	2.41667
2906912	0.333333
2907050	0.0833333
2907193	1.11111
2907468	0.138889
2907557	0.111111
2907746	1
2907773	0.444444
2907819	0.888889
2907978	0.861111
2908314	1.58333
2908417	0.75
2909089	0.888889
2909224	1.13889
2909237	1.22222
2909359	0.888889
2909362	0.583333
2909383	1.77778
2910007	2.44444
2910045	1.94444
2910616	1.97222
2910672	1.69444
2910674	0.833333
2910792	0.416667
2911570	0.777778
2911935	0.277778
2913459	0.166667
2913948	0.722222
2913990	1.08333
2914266	1
2915229	0.611111
2915322	0.888889
2915346	1.77778
2915359	1.58333
2915364	1.5
2915516	1.63889
2915549	1.97222
2915749	1.83333
2915752	0.833333
2915902	1.19444
2916027	1.25
2916780	1.02778
2917052	1.19444
2917266	1.94444
2917325	2
2917864	1.44444
2918049	1.36111
2918165	1.38889
2918487	1.38889
2918526	0.666667
2919379	1.13889
2919522	0.638889
2919695	0.638889
2920290	1.94444
2921005	0.388889
2921366	0.638889
2921504	0.527778
2921820	0.222222
2921822	0.444444
2921866	0.416667
2922153	1.66667
2922578	0.5
2923575	0.527778
2923863	0.972222
2923995	0.361111
2924085	0.638889
2924121	0.638889
2924352	0.0833333
2924706	1.55556
2924799	0.861111
2924878	0.5
2925133	0.5
2925399	1.47222
2925785	1
2925999	0.222222
2926378	0.222222
2927211	2.33333
2927274	0.611111
2927312	0.444444
2927852	1.83333
2927913	0.361111
2927924	0.361111
2928008	0.777778
2928022	1.08333
2928197	1.69444
2928581	0.583333
2928587	0.583333
2928712	0.833333
2928723	0.694444
2929071	1.86111
2929213	0.472222
2929318	0.527778
2929405	0.638889
2929613	1.55556
2929636	0.333333
2929737	0
2929793	0.361111
2930292	1.02778
2930732	0.111111
2930774	0.111111
2930945	2
2931228	0.666667
2931253	0.722222
2931451	0.666667
2931462	0.25
2931648	0.25
2931678	0.194444
2931698	0.166667
2931834	0.25
2931880	0.166667
2932824	0.0833333
2932860	0.0833333
2933113	0.555556
2933117	0.777778
2933121	0.972222
2933447	0.888889
2933721	0.805556
2933872	1.11111
2933874	1.63889
2934458	1.25
2935640	2.05556
2935787	1.30556
2935970	2.05556
2936063	0.888889
2936078	2.13889
2936085	0.75
2936094	1.27778
2936542	2.58333
2936551	1.58333
2936563	1.58333
2936575	1.58333
2936578	1.77778
2936580	2.38889
2936586	1.55556
2936587	1.33333
2936590	0.638889
2936603	1.77778
2936636	0.722222
2936653	0.611111
2936655	0.805556
2936665	0.5
2936712	0.5
2936854	0.5
2936973	0.861111
2937055	0.666667
2937436	1.11111
2937551	0.361111
2937579	0.333333
2937603	1.83333
2937666	1.27778
2937751	1.55556
2937754	1.72222
2937757	1.33333
2937759	1.33333
2937768	3.69444
2938016	2.44444
2938228	3.08333
2938648	3.25
2938758	3.44444
2938908	3.02778
2938931	2.27778
2939538	2.11111
2939570	4.66667
2940094	1.69444
2940499	1.41667
2940665	1.41667
2940706	2.16667
2940713	1.25
2941361	0.194444
2941362	0.166667
2941515	0.583333
2941604	0.194444
2941781	2.5
2941980	1.80556
2941981	1.86111
2942027	2.19444
2942177	1.66667
2942468	2.63889
2942539	1.27778
2942550	1.83333
2942586	0.0277778
2942612	0.166667
2942718	1.19444
2943361	0.194444
2943450	1.58333
2943727	0.75
2944045	0.722222
2944088	0.833333
2944230	1.88889
2944395	0.583333
2944435	0.361111
2944890	0.722222
2945022	1.83333
2945134	0.722222
2945510	0.555556
2945705	0.916667
2945706	1.91667
2945713	0.138889
2945726	0.722222
2945743	0.722222
2945744	1.86111
2945747	1.80556
2945766	1.55556
2945767	1.27778
2945786	2.11111
2945794	1.75
2945893	2.75
2946294	1.27778
2946315	1.02778
2946631	1
2946755	1.33333
2946882	3.13889
2946966	2.08333
2947556	2.08333
2947739	2.61111
2948077	2.36111
2948094	2.02778
2948103	2.08333
2948217	2.19444
2948242	2.11111
2948660	0.305556
2948891	0.166667
2949001	0.111111
2949159	0.0833333
2949183	0.138889
2949223	0.194444
2949553	0.694444
2949897	0.222222
2950130	0.194444
2950335	1.36111
2950353	0.194444
2950830	0.388889
2952120	0.5
2952306	0.25
2953119	0.0555556
2953324	0.694444
2953393	0.194444
2953428	0.194444
2953617	0.861111
2953687	0.555556
2953748	0.305556
2954002	1.16667
2954121	1.16667
2954293	1.27778
2954302	1.25
2954366	0.944444
2954521	1.44444
2954556	0.666667
2954590	1.66667
2954756	3.5
2954818	3.36111
2954907	3.33333
2954909	3.11111
2955192	2.66667
2955209	3.11111
2955260	4.69444
2955309	3.44444
2955452	2.63889
2955453	2.97222
2955489	4.05556
2955552	3.16667
2955638	2.41667
2955640	2.58333
2955657	3.25
2955699	2.33333
2955706	3.66667
2955801	2.58333
2955883	2.41667
2955891	2.58333
2955896	2.69444
2956159	3.38889
2956300	1.66667
2956301	2.83333
2956337	1.66667
2956386	2
2956452	3.05556
2956501	2.16667
2956580	2.22222
2956582	1.97222
2956592	3.13889
2956599	3.41667
2956629	3.08333
2956631	4.30556
2956680	4.33333
2956701	4.36111
2956802	2.63889
2956929	3.13889
2957060	2.16667
2957432	2.41667
2957599	1.47222
2957736	1.47222
2957848	2.91667
2957858	1.72222
2958171	2.55556
2958241	1.72222
2958243	1.91667
2958346	2.22222
2958432	1.80556
2958589	1.91667
2958973	2.05556
2959042	1.52778
2959444	2.05556
2959597	1.33333
2960054	0.638889
2960127	0.972222
2960285	0.638889
2961225	1.41667
2961494	1.66667
2961595	0.416667
2961714	0.416667
2961833	3.02778
2962280	1.13889
2962502	1.25
2962688	1.44444
2962708	2
2962728	1.80556
2962813	0.694444
2962859	1.36111
2962960	0.694444
2963273	1.16667
2963305	0.555556
2963329	1.22222
2963441	0.777778
2963558	0.638889
2963713	0.916667
2963714	0.888889
2963781	1.41667
2963838	0.944444
2964067	0.388889
2964200	0.472222
2964217	0.916667
2964305	1.27778
2964791	0.777778
2964961	2.55556
2965145	2.38889
2966260	2.08333
2966646	1.97222
2966709	1.97222
2966723	3.08333
2967684	0.666667
2968102	1.25
2968104	0.75
2968147	0.388889
2968200	0.611111
2968315	2
2968347	1.30556
2968355	1.19444
2969776	1.61111
2969821	1.13889
2970003	1.05556
2970106	0.666667
2970480	0.75
2970654	2.66667
2971139	1.47222
2971966	1.77778
2972059	2.72222
2972061	1.27778
2972063	1.55556
2972097	1.25
2972103	1.30556
2972364	0.472222
2972487	0.805556
2972587	1.05556
2972801	0.361111
2974985	0.444444
2975013	0.833333
2975037	0.527778
2975385	1.80556
2975409	1.33333
2975685	1.19444
2975697	1.08333
2975859	0.555556
2975927	0.972222
2976227	0.277778
2976488	1.61111
2976840	1.58333
2976843	2
2976860	1.91667
2976869	1.83333
2976901	2.02778
2976928	1.33333
2976932	0.944444
2976969	1.16667
2977012	0.361111
2977119	0.0555556
2977120	0.472222
2977140	0.138889
2977182	0.0277778
2977218	0.0833333
2977648	0.111111
2977762	0.0277778
2978109	0.0555556
2978118	0.972222
2979040	1.19444
2979204	1.33333
2979210	1.47222
2979259	1.16667
2979933	1.41667
2979939	1.55556
2980103	0.444444
2980238	0.222222
2980243	1.77778
2980295	0.305556
2980741	0.611111
2980848	0.805556
2981220	0.416667
2981334	0.0555556
2981345	0.138889
2981357	1.75
2981440	0.916667
2981465	1.38889
2981720	1.47222
2982074	1.02778
2982120	1.44444
2982216	3.27778
2983418	1.66667
2983678	2.13889
2984028	1.66667
2984168	1.86111
2984173	3.38889
2984392	0.833333
2984692	0.416667
2984793	1.47222
2984820	2.02778
2984930	1.38889
2984931	2.41667
2985460	2.58333
2985578	2.11111
2986268	2.36111
2986303	2.55556
2986427	2.61111
2986468	3.02778
2986485	1.88889
2986769	2.05556
2987034	2
2987595	1.41667
2987820	1.41667
2987857	2.72222
2988067	1.83333
2988302	1.33333
2988317	1.80556
2988331	1.5
2988594	0.0833333
2989055	0.25
2989198	0.166667
2989211	0.0833333
2989493	0.0555556
2989557	0.0833333
2989638	0.361111
2989976	0.0277778
2990114	1.77778
2990385	1.08333
2990698	1
2990712	1.58333
2991012	1.16667
2991288	1.27778
2991345	1.36111
2991347	1.33333
2991587	0.138889
2991798	0.638889
2992072	1.02778
2992081	1.16667
2992217	1.08333
2992287	1.11111
2992752	1.30556
2992772	1.5
2992925	0.527778
2993125	1.33333
2993192	1.86111
2993433	1.61111
2993678	1.66667
2993696	1.33333
2994141	3.13889
2994280	2.11111
2994829	1.94444
2995131	1.63889
2995272	3.30556
2995589	1.52778
2995864	1.55556
2995890	1.91667
2996220	3.02778
2996440	1.55556
2996569	1.22222
2996805	1.75
2997741	1.13889
2998010	0.583333
2998079	0.944444
2998172	0.472222
2998368	0.416667
2998715	1.02778
2998938	2.22222
2998949	1.05556
2999212	1.05556
3000427	1.33333
3000565	1.83333
3000583	0.611111
3000794	1.36111
3000825	0.111111
3001092	0.694444
3001101	0.388889
3001221	0.333333
3001963	0.333333
3002569	0.666667
3003153	0.333333
3003158	1.58333
3003208	0.138889
3003228	0.361111
3003586	1.11111
3004013	0.638889
3004019	1.55556
3004102	1.05556
3004106	0.972222
3004108	1.19444
3004583	1.69444
3004614	1.08333
3004704	0.75
3004825	1
3004863	0.944444
3005064	1.22222
3005186	2.08333
3005437	1.02778
3005541	1.02778
3005797	1.05556
3005836	1.19444
3005862	1.61111
3006417	0.611111
3006426	0.472222
3006747	0.861111
3007073	2.44444
3007094	1.80556
3007297	1.94444
3007422	2.22222
3007730	1.91667
3007802	2.19444
3007852	1.5
3007953	1.63889
3008147	2.5
3008663	0.75
3009321	0.944444
3009774	2.5
3009896	1.94444
3010423	1.75
3010495	1.72222
3010808	2.02778
3011073	2
3011233	1.66667
3011461	2.5
3011913	0.361111
3011925	0.0277778
3012096	0.444444
3013004	0
3013235	0.361111
3013869	2.44444
3014015	1.41667
3014103	1.77778
3014214	2.36111
3014361	2.38889
3014396	3.55556
3014494	2.22222
3014545	2.86111
3014668	3.41667
3015060	2.5
3015061	2.25
3015066	3.30556
3015068	1.72222
3015110	2.36111
3015455	2.5
3015565	2.33333
3015806	2.02778
3015810	2.13889
3016030	2.30556
3016038	2.30556
3016047	1.22222
3016051	0.833333
3016192	2.08333
3016344	3.11111
3016461	2.38889
3016792	3.33333
3016985	2.5
3017068	2.36111
3017085	2.77778
3017152	2.77778
3017906	0.833333
3018549	1.36111
3018568	1.38889
3018576	0.527778
3018580	0.416667
3018584	0.583333
3018845	1.97222
3018955	0.888889
3019044	1.05556
3019134	1.36111
3019374	1.47222
3019793	0.138889
3020123	0.25
3020283	0.527778
3020380	0.305556
3020433	1.30556
3020532	1.02778
3020551	1.02778
3021065	1.02778
3021106	3.11111
3021117	2.77778
3022151	5.13889
3022355	4.02778
3022541	4.02778
3022598	4.5
3022797	5.5
3023335	4.63889
3023397	4.05556
3023773	4.66667
3023880	4.11111
3024034	4.22222
3024405	2.22222
3024721	1.97222
3024782	1.55556
3025219	1.88889
3025441	1.52778
3025656	1.44444
3025674	1.05556
3025754	1.19444
3025922	0.638889
3025945	0.277778
3026303	0.722222
3026729	2.47222
3026958	1.44444
3026983	1.30556
3026999	3.05556
3027126	1.5
3027138	1.36111
3027351	2.02778
3027737	0.583333
3027925	0.666667
3028022	1.36111
3028155	0.916667
3028513	0.916667
3029217	0.805556
3029710	1.97222
3030179	1.77778
3030266	1.47222
3030325	1.88889
3031087	1.80556
3031129	1.63889
3031324	1.75
3031636	1.55556
3031651	1.41667
3031771	1.08333
3031963	1.47222
3032367	1.05556
3033399	1.44444
3033409	0.583333
3033620	0.666667
3033626	0.361111
3033921	0.75
3034156	1.11111
3034941	0.416667
3035108	0.722222
3035285	1.91667
3035313	1.05556
3035495	1.19444
3035959	1.58333
3036012	1.02778
3036548	1.19444
3036920	1.47222
3037009	1.22222
3037078	1.47222
3037448	1.16667
3037450	1.16667
3037781	1.38889
3037996	1.66667
3038032	0.194444
3038206	0.0555556
3038898	0.861111
3039002	1.13889
3039048	2.97222
3039776	2.19444
3039925	2.11111
3040025	2.11111
3040285	2.19444
3040438	3.22222
3040883	1.63889
3040894	1.52778
3041041	1.33333
3041146	1.47222
3041199	1.97222
3041478	1.08333
3041595	2.63889
3041660	1.52778
3041844	1.55556
3041925	1.30556
3041933	1.16667
3042181	2.47222
3042408	0.611111
3042499	1.36111
3042721	0.25
3042724	1.13889
3042868	0.916667
3042945	0.722222
3043437	1.25
3043803	3.19444
3044017	2.83333
3044231	2.63889
3044232	2.63889
3044728	2.97222
3044730	3.16667
3044731	3.91667
3044749	2.61111
3044760	1.63889
3045060	2.52778
3045116	1.80556
3045163	1.41667
3045303	0.777778
3045323	2.16667
3046025	1.27778
3046526	0.833333
3046888	0.694444
3046966	3.38889
3047018	1.55556
3047083	1.55556
3047260	1.36111
3047693	2.19444
3047779	1.72222
3047944	0.388889
3048427	1.5
3048619	0.666667
3048859	0.833333
3048989	1.72222
3049003	1.02778
3049527	1.63889
3049532	1.19444
3049549	0.861111
3049829	1.11111
3050060	2.11111
3051466	0.722222
3051559	1.88889
3051572	1.22222
3051640	2.13889
3051986	1.83333
3052027	2.55556
3052140	1
3052381	1.27778
3052399	1.41667
3052451	2.16667
3052548	0.5
3053082	0.5
3053171	0.777778
3053461	2.25
3053559	2.36111
3053587	2.47222
3053637	2.19444
3053780	1.91667
3054093	1.91667
3054103	2.80556
3054288	0.416667
3054449	1
3054541	0.944444
3055082	0.555556
3055501	0.638889
3055960	1.38889
3055997	0.305556
3056337	0.25
3056361	1.27778
3056364	0.25
3056451	0.222222
3056684	1.47222
3056698	0.416667
3057266	0.25
3058218	1.69444
3058260	0.25
3058671	0.777778
3058791	0.25
3058965	1.77778
3058978	1.08333
3059016	0.666667
3059043	0.722222
3059355	3.02778
3059476	1
3059657	1.33333
3060639	1.27778
3060715	1.11111
3060752	1.52778
3061118	0.944444
3061176	0.722222
3061180	0.277778
3061755	2.61111
3062011	0.944444
3062198	1.27778
3063422	2.11111
3063872	1.80556
3063943	2.36111
3064115	1.30556
3064123	0.861111
3064572	1.38889
3064585	2.19444
3064969	1.55556
3065276	1.61111
3065285	1.27778
3065573	1.63889
3065740	1.5
3065936	2.66667
3065973	1.5
3065974	2.61111
3066066	1.83333
3066126	1.83333
3066395	2.08333
3066508	2.25
3066612	1.91667
3066747	2.16667
3066761	1.83333
3067020	1.97222
3067061	2.22222
3067241	2.30556
3067384	0.388889
3067535	1.13889
3067539	0.555556
3067540	0.944444
3067560	0.388889
3067610	1.27778
3067618	0.333333
3067673	1.19444
3067698	0.388889
3067746	0.833333
3067917	1.36111
3068019	0.583333
3068307	0.833333
3068688	0.888889
3068866	1.05556
3069128	0.444444
3069651	0.638889
3069729	1.36111
3070070	0.75
3070330	0.833333
3070442	0.861111
3070465	2.02778
3070558	0.277778
3070903	0.888889
3070904	1.27778
3071257	0.777778
3071349	0.611111
3071358	0.583333
3071830	1.86111
3071832	0.416667
3071834	0.5
3071836	0.694444
3072005	0.416667
3072079	0.388889
3072244	0.5
3072302	0.0555556
3072348	0.638889
3072430	0.666667
3072431	0.888889
3072843	0.722222
3073159	1.52778
3073204	0.861111
3073277	0.861111
3073346	1.30556
3073427	1.55556
3073504	0.555556
3073631	0.555556
3073723	0.75
3073809	0.916667
3073915	0.833333
3074043	0.194444
3074161	0.361111
3074924	0.777778
3075292	0.583333
3075864	0.138889
3076010	0.416667
3076032	1
3076033	0.166667
3076104	0.0277778
3076262	1.91667
3076375	0.888889
3076433	1.05556
3077140	0.777778
3077609	1.13889
3077953	1.38889
3077997	2.27778
3078272	2.30556
3078398	1.94444
3079398	2.38889
3079970	2.94444
3080513	2.75
3080524	2.19444
3080693	1.83333
3081031	1.22222
3081363	2.80556
3081490	1.16667
3081654	2.47222
3082139	2.47222
3082711	2.27778
3082890	2.27778
3082937	3.11111
3082953	3.75
3083058	3.33333
3083223	2.83333
3083228	2.83333
3083235	3.41667
3083785	3.25
3083902	2.97222
3083977	2.97222
3084092	3.36111
3084149	4.33333
3084441	2.22222
3084627	2.91667
3084699	3.05556
3085118	2.5
3085164	2.30556
3085213	1.63889
3085254	1.86111
3085297	1.41667
3085319	2.33333
3085388	1.63889
3085433	1.5
3085497	1.55556
3085511	1.5
3085519	2.91667
3085563	1.63889
3085901	0.944444
3085902	0.944444
3086300	2.94444
3086329	1.08333
3086427	0.611111
3086504	0.583333
3086586	0.722222
3086937	0.861111
3087222	0.638889
3087546	1.52778
3088164	1.02778
3088470	0.888889
3088595	1.77778
3089185	1.25
3089206	0.861111
3089796	1.58333
3090239	0.833333
3091459	1.41667
3091492	0.972222
3091687	1.63889
3092025	0.861111
3092049	1.66667
3092144	1.72222
3092387	1.30556
3092414	1.30556
3092609	1.63889
3092610	1.47222
3092895	2.22222
3092951	0
3092996	0.194444
3093045	0.138889
3094026	0.0555556
3094174	0.0555556
3094304	1.19444
3095106	0.972222
3096147	1
3096314	1.30556
3096645	1.05556
3096722	1.63889
3097050	2.88889
3097093	4.58333
3097845	3.25
3097846	3.25
3097923	3.47222
3097930	2.55556
3097938	2.75
3097982	4.86111
3098476	2.38889
3099253	1.97222
3099349	4.11111
3100106	2.52778
3100108	3.05556
3100119	3.41667
3100184	3.22222
3100246	2.75
3100323	2.30556
3100475	2.47222
3100719	1.33333
3100912	1.08333
3101376	0.611111
3101907	0.305556
3102347	2.36111
3102616	0.527778
3102718	0.527778
3102811	2.27778
3102900	0.638889
3102924	1.36111
3103006	0.416667
3103162	0.972222
3103242	0.527778
3103251	1.77778
3103273	1.52778
3103285	1.33333
3103306	3.08333
3103374	1.52778
3103416	1.58333
3103499	1.11111
3103586	2.19444
3103848	0.861111
3104171	0.777778
3104176	2.61111
3104370	1.88889
3104454	1.77778
3105187	1.94444
3105651	2.58333
3105857	4.05556
3105995	1.75
3106105	1.94444
3106544	1.75
3106669	1.75
3106883	3.63889
3107426	1.38889
3108913	0.777778
3109036	1.47222
3109582	0.777778
3109851	1.13889
3110579	0.555556
3111527	1.80556
3111536	1.27778
3111544	1.19444
3111801	2.94444
3111989	1.11111
3112346	1.27778
3112490	1.97222
3112949	1.22222
3113854	0.944444
3114721	2.33333
3115157	1.72222
3115158	1.58333
3115612	1.52778
3115785	3.02778
3116080	0.722222
3116086	1.33333
3116209	0.555556
3116221	0.666667
3116874	3.19444
3117219	1.30556
3117368	1.30556
3117370	1.30556
3118158	2.05556
3118532	0.555556
3118740	0.555556
3119660	0.555556
3119744	0.555556
3120156	0.555556
3120269	1.5
3121306	0.833333
3121350	2.22222
3121684	0.277778
3121692	0.388889
3121841	1.08333
3121891	1.30556
3122140	0.138889
3122143	0.305556
3122169	1.13889
3122392	0.277778
3122423	0.777778
3123535	1.11111
3123635	2.55556
3124082	2.27778
3124265	1.91667
3124357	2.30556
3124555	2.16667
3124747	2.19444
3125323	1.11111
3125394	1.19444
3125475	1.19444
3125538	1.11111
3125585	2
3126438	1.05556
3126508	2.08333
3126529	0.666667
3126813	0.972222
3126994	0.666667
3127159	1
3127234	1.55556
3127567	1.05556
3127570	0.805556
3127843	2.83333
3127890	1.44444
3128252	1.44444
3128564	1.44444
3128683	4.91667
3128824	3.58333
3129031	3.94444
3129240	2.83333
3129266	2.83333
3129319	5.25
3129545	2.72222
3129634	2.44444
3129775	2.66667
3129876	4.5
3129888	1.63889
3129890	1.72222
3129898	1.94444
3129925	2.94444
3129927	0.0833333
3130166	0.0555556
3130482	0.75
3130792	0.111111
3131223	0
3131306	1.88889
3131784	2
3132044	1.47222
3132105	1.47222
3132127	2.63889
3132141	1.66667
3132157	1.75
3132171	1.05556
3132223	2.22222
3132243	1.44444
3132473	1.97222
3132504	2.22222
3132876	1.88889
3132877	1.27778
3133711	1.05556
3133755	1.33333
3134174	0.277778
3134270	0.305556
3134327	0.111111
3134931	0.388889
3135072	3.47222
3135807	3.83333
3136300	3.61111
3136635	8.80556
3136957	7.55556
3136958	7.13889
3136960	6.97222
3136962	7.88889
3137174	7.80556
3137201	11.8333
3137455	12.2778
3137527	11.8889
3137536	12.8056
3137547	13.1389
3137694	12.9444
3137881	12.3056
3137896	11.8333
3137949	11.4167
3138729	10.8056
3138914	11.4722
3138930	10.75
3138931	10.0556
3138942	9.52778
3138952	9.11111
3139392	9.36111
3139953	9.88889
3139971	8.41667
3140340	8.41667
3140402	7.5
3140631	7.44444
3140661	13.7222
3140705	11.75
3140741	11.3333
3141190	12.1667
3141405	11.75
3141408	10.3056
3141460	9.97222
3141465	9.27778
3141468	8.86111
3141587	8.44444
3141870	8.11111
3141888	8.30556
3142771	6.75
3142962	6.47222
3143443	5.27778
3143450	8.13889
3143460	5.97222
3143481	5.58333
3143483	5.19444
3143507	5.25
3143703	4.91667
3143708	3.69444
3143801	6.30556
3143808	4.91667
3143917	4.75
3144073	4.11111
3144151	4.11111
3144212	3.69444
3144230	3.25
3144307	3.41667
3144567	3.30556
3144763	2.08333
3144766	1.72222
3144868	1.86111
3145311	1.44444
3145315	2.38889
3145470	2.13889
3145497	3.02778
3145504	2.86111
3145789	2.86111
3145823	2.94444
3145843	2.77778
3145903	2.77778
3145985	2.77778
3146201	3.19444
3146208	2.77778
3146257	2.77778
3146351	2.77778
3146373	2.77778
3146603	4.66667
3146641	4.88889
3146823	4.11111
3146978	3.91667
3147047	3.91667
3147112	3.91667
3147230	5.11111
3147269	2.02778
3147402	3.86111
3147794	3.61111
3147812	2.27778
3147818	2.38889
3147843	2.52778
3147879	1.72222
3147919	0.972222
3148020	0.222222
3148047	1.19444
3148279	3.22222
3148327	2.13889
3148405	2.47222
3148513	2.52778
3148676	3.5
3149236	1.41667
3149246	1.41667
3149248	2
3149479	1.94444
3149572	1.27778
3149641	1.5
3149922	1.75
3149935	2.75
3150008	2.91667
3150035	3.27778
3150081	3.08333
3150235	3.11111
3150316	3.44444
3150422	4.44444
3150602	3.02778
3150642	1.61111
3150718	2.41667
3150993	4.27778
3151003	6.25
3151225	5.13889
3151226	5.22222
3151323	5.41667
3151453	5.11111
3151630	5.02778
3151725	5.55556
3151809	5.13889
3152092	4.52778
3152141	4.52778
3152225	3.44444
3152508	3.30556
3152737	5.69444
3152851	3.66667
3152926	3.86111
3152959	3.66667
3153132	12.3056
3153181	10.3333
3153333	9.47222
3153383	9.63889
3153403	10.0278
3153407	9.63889
3153562	9.63889
3153637	9.63889
3153873	9.83333
3153924	10.3889
3154247	10.1944
3154290	10.1944
3154301	10.1944
3154302	12
3154397	7.86111
3154476	8.02778
3154601	9.13889
3155108	8.94444
3155277	8.05556
3155322	7.88889
3155396	7.88889
3155613	8.38889
3155657	7.13889
3155762	7.30556
3155838	11.4722
3155970	6.77778
3156109	5.80556
3156380	5.41667
3156530	5.83333
3156709	5.19444
3156859	4.5
3157513	4.5
3157597	4.52778
3157617	4.36111
3157849	3.52778
3158125	7.41667
3158262	4.16667
3158651	4.05556
3158851	4.05556
3159194	4.72222
3159334	5.69444
3159506	5.52778
3159507	6.02778
3159590	5.22222
3159702	5.47222
3160300	4.86111
3160302	4.86111
3160697	4.86111
3160739	5.5
3160798	5.27778
3161077	2.47222
3161375	3.44444
3161617	0.638889
3161624	0.888889
3161635	0.75
3162191	1.66667
3162426	0.694444
3162903	1.13889
3162905	0.861111
3162962	1.27778
3163594	1.08333
3173504	1
3174413	0.527778
3196655	0.638889
3197069	0.527778
3213914	0.527778
3214282	0.611111
3214425	0
3214584	0.166667
3214807	0.5
3214890	0
3215173	0.194444
3215286	0.722222
3215420	0.388889
3215422	0.388889
3215586	0.777778
3215974	1
3216294	0.444444
3216406	0.444444
3216496	1.83333
3216553	1.58333
3216895	1.69444
3216941	1.69444
3217071	1.44444
3217386	1.77778
3217458	0.305556
3218028	0.472222
3218064	0.583333
3218202	0.583333
3218303	0.25
3218344	0.805556
3218346	0.777778
3218411	0.916667
3218828	0.972222
3219170	0.333333
3219219	0.75
3219300	0.388889
3219534	0.25
3219562	0.194444
3219812	0
3219943	0.166667
3219982	0.333333
3220100	0.0833333
3220191	0.527778
3220511	0.611111
3220571	0.638889
3221488	0.916667
3221693	2.5
3221887	1.61111
3221958	3.08333
3221991	1.33333
3222209	1.33333
3222489	1.94444
3222524	1.33333
3222556	1.80556
3222980	4.22222
3223000	3.27778
3223062	4.44444
3223074	4.27778
3223248	4.83333
3223313	3.63889
3223315	3.83333
3223318	3.63889
3223328	4.36111
3223365	3.72222
3223858	0.861111
3223976	1.38889
3224105	1.16667
3224154	1.16667
3224508	3.16667
3225103	2.77778
3225258	2.41667
3225527	2.47222
3225832	2.25
3226940	2.33333
3227023	1.61111
3227482	3.69444
3227731	0.694444
3228184	0.777778
3228251	1.41667
3228475	0.972222
3228496	0.25
3228516	0.777778
3228657	0.694444
3229660	1.08333
3229702	1.08333
3229723	1.38889
3229817	1.58333
3230364	2.13889
3231357	2.13889
3231578	2.58333
3231591	2.97222
3231686	2.5
3231828	6.11111
3231831	3.47222
3232768	3.47222
3233145	4.05556
3233548	3.63889
3233563	4.36111
3233794	3.47222
3233990	3.27778
3234399	1.91667
3234754	1.30556
3236373	1.30556
3236426	2.47222
3237092	0.138889
3237226	0.138889
3238972	0.194444
3239149	0.805556
3239476	0.944444
3239477	0.833333
3239695	0.833333
3239724	0.777778
3239766	0.777778
3239829	2.91667
3240500	2.80556
3240591	2.88889
3241016	4.91667
3241193	3.66667
3241399	4.86111
3260559	3.27778
3260600	3.08333
3260679	3.08333
3261026	3.41667
3261850	4.25
3269189	3.52778
3269468	4.16667
3269474	4.13889
3269653	3.13889
3270096	3.13889
3270275	2.5
3270295	2.36111
3270335	2.69444
3270580	3.22222
3270649	2.80556
3270657	2.38889
3271012	2.77778
3271057	1.30556
3307008	0.583333
3307036	0.972222
3307154	0.888889
3307472	2.05556
3307544	1.38889
3307546	1.5
3315474	1.63889
3331894	0.777778
3332216	1.13889
3332219	0.75
3332243	0.75
3332258	4.83333
3332268	4.25
3332343	4
3332659	3.75
3332880	4.44444
3332980	4.33333
3332982	4.02778
3332984	4.02778
3333007	4.02778
3333202	4.94444
3333629	4.33333
3333900	3.44444
3340424	2.08333
3340490	4.05556
3340765	3.58333
3341025	3.38889
3341075	4.30556
3341084	3.97222
3341262	4
3341289	4.55556
3341587	4.19444
3341600	4.36111
3341649	4.61111
3341657	0.833333
3341679	1.25
3341685	0.805556
3341690	0.722222
3341744	0
3341829	0.0555556
3341862	3.16667
3342004	2.05556
3342644	2.05556
3342741	2.05556
3342857	2.05556
3342908	2.05556
3342996	2.52778
3343112	3.61111
3343275	1
3343303	1.75
3343348	2.33333
3343365	1.27778
3343695	0.861111
3344169	4.94444
3344857	3.94444
3345176	3.94444
3345235	4.86111
3345439	4.69444
3345440	3.94444
3345448	3.94444
3345450	4.91667
3345496	6.61111
3345611	5.02778
3345645	5.58333
3345688	6.08333
3346043	4.47222
3346113	5.36111
3346437	4.36111
3346513	3.80556
3346972	3.86111
3347013	2.55556
3347180	2.13889
3347191	2.52778
3347505	2.69444
3347740	8.33333
3348431	5.80556
3348772	5.80556
3349060	6.88889
3349820	5.52778
3350310	5.52778
3350334	5.52778
3350686	5.83333
3350715	7.52778
3351038	6.36111
3351039	6.36111
3351170	6.36111
3351233	6.36111
3351298	6.36111
3351321	6.36111
3351447	9.72222
3351606	11.25
3351771	9.11111
3351968	9.11111
3352198	9.55556
3352409	7.47222
3352494	10.4722
3352756	7.86111
3352786	7.86111
3352793	7.86111
3352805	8.08333
3353137	7.02778
3353214	5.63889
3353237	5.05556
3353467	5.05556
3353579	5.5
3353745	8.02778
3353829	2.25
3353951	4.13889
3354314	4.19444
3354394	5.11111
3354592	10.0556
3354838	8.61111
3354977	8.61111
3355076	11.1944
3355185	9.97222
3355862	9.97222
3355868	7.33333
3355987	6.83333
3356755	5
3356757	4.36111
3356759	4.22222
3357151	5.61111
3360208	4.61111
3378097	5.11111
3378134	4.38889
3378271	4.19444
3378467	7.83333
3378665	5.05556
3378768	5.05556
3379061	5.05556
3379139	5.63889
3379161	5.63889
3379165	5.33333
3379226	5.38889
3379293	5.80556
3379402	3.30556
3379558	7.36111
3379961	5.19444
3380189	7.77778
3380210	6.97222
3380236	6.83333
3380600	7.02778
3380795	7.22222
3380965	6.5
3381024	7.05556
3381182	7.08333
3381802	7.58333
3381823	6.58333
3382400	7.41667
3382465	6.52778
3382833	7.25
3383277	6.72222
3383279	6.52778
3383297	7.05556
3383575	3.66667
3383673	3.58333
3384346	3.25
3384856	1.97222
3384859	4.66667
3384935	1.69444
3385290	1.44444
3385294	1.63889
3385323	2.30556
3386135	1.19444
3386330	1
3386344	1.22222
3386444	0.722222
3386448	0.638889
3386452	0.833333
3386456	0.638889
3386460	0.416667
3386464	0.805556
3386468	1.94444
3386472	2.11111
3386476	3.83333
3386483	3.02778
3386487	3
3386491	4.41667
3386892	5.91667
3387179	4.58333
3387193	4.16667
3387580	4.5
3387627	3.63889
3387760	4.75
3388100	4.02778
3388270	4.52778
3388383	4.55556
3388384	5.19444
3388716	5.58333
3388945	5.22222
3389078	5.25
3389444	4.58333
3389506	5.80556
3389731	6.55556
3389835	7.88889
3389910	6.41667
3391089	7.02778
3391095	5.86111
3391332	6.83333
3391377	5.16667
3391779	5.16667
3391944	5.16667
3392469	5.16667
3392476	5.16667
3392679	8.55556
3392680	2.16667
3392965	1.97222
3393063	2.55556
3393144	5.05556
3393245	4.5
3393314	6.36111
3393336	5.05556
3393463	5.02778
3393610	4.83333
3393631	5.22222
3393889	4.69444
3394062	4.69444
3394352	4.5
3394421	7.11111
3394445	3.75
3394802	2.63889
3394844	2.63889
3395107	2.63889
3395329	3.44444
3395374	3.55556
3396036	2.86111
3396063	2.83333
3396123	1.94444
3396424	1.97222
3396883	2.16667
3397012	1.38889
3397287	1.55556
3397604	2.55556
3397668	1.94444
3398245	2.11111
3398290	2.61111
3398410	2.58333
3398461	2.38889
3398646	1.41667
3398743	2.30556
3398830	0.861111
3399078	0.638889
3399118	2.69444
3399165	1.33333
3399206	1.5
3399322	1.25
3399414	1.44444
3399417	0.888889
3399420	4.47222
3399447	3.77778
3399457	3.61111
3399505	4.19444
3399689	3.61111
3399694	3.61111
3400302	4.27778
3400346	4.05556
3400481	4.05556
3400740	2.22222
3400832	3.41667
3400872	0.777778
3400977	0.555556
3401199	1.33333
3401509	0.277778
3401628	1.05556
3402051	0.277778
3402064	1.91667
3402288	3.83333
3402289	3.11111
3402342	6.08333
3402835	5.72222
3403126	5.55556
3403376	5.55556
3403477	5.75
3403607	5.75
3403718	5.36111
3403756	5.36111
3403784	5.27778
3403851	5.36111
3404035	5.05556
3404143	1.61111
3404145	0.916667
3404505	1.02778
3404591	0.944444
3404615	0.638889
3404660	0.611111
3404706	3.5
3404712	1.61111
3404788	1.88889
3404867	2.05556
3405201	1.94444
3405545	2.19444
3406011	3.30556
3406029	2.66667
3406349	2.02778
3406793	1.94444
3406794	2
3406860	1.52778
3406880	2.13889
3406901	1.63889
3407018	2.16667
3407659	1.88889
3407887	1.75
3407966	2.22222
3408597	2.05556
3408617	1.63889
3409052	4.91667
3409244	3.38889
3410105	2.86111
3410137	3.22222
3410269	3.47222
3410314	3.47222
3410318	2.44444
3410329	2.13889
3410350	2.13889
3410366	4.44444
3410462	3.02778
3410888	3.33333
3411077	3.77778
3411569	4
3411575	3.27778
3411666	3.16667
3411817	2.66667
3411961	3.5
3412218	4.86111
3412276	3.86111
3412338	5.5
3412339	5.11111
3412406	5.11111
3412445	5.27778
3412565	5.30556
3413156	5.63889
3413203	5.33333
3413508	4.77778
3413509	4.77778
3414154	5.19444
3414156	4.5
3414396	5.25
3414409	0.5
3414661	0.666667
3414663	0.25
3414665	0.222222
3414667	1.02778
3414669	0.944444
3414671	0.888889
3414673	1.16667
3414675	3.91667
3414683	3.30556
3414781	3.30556
3414922	3.69444
3415079	3.30556
3415126	3.69444
3415128	1.61111
3415130	1.94444
3415132	2.08333
3415134	2.5
3415167	4.27778
3415200	2.52778
3415409	3.25
3415477	2.88889
3415498	3.94444
3415867	3.5
3415881	4.16667
3415914	3.88889
3416010	3.22222
3417030	2.52778
3417272	3.66667
3417639	1.22222
3417734	1.66667
3417941	2.08333
3417994	2.22222
3418522	5.08333
3418743	2.91667
3418835	3.25
3418993	3.27778
3419031	3.44444
3419333	3.91667
3419346	3.55556
3419528	3.13889
3419797	3.66667
3419932	2.91667
3420031	7.30556
3420225	4.72222
3420252	4.72222
3420398	4.72222
3420608	4.72222
3420609	4.72222
3420782	5.33333
3420789	3.11111
3420796	2.69444
3420802	3.19444
3420882	5.02778
3421208	4.38889
3421570	3.55556
3421733	3.38889
3421767	4.13889
3421825	5.69444
3421940	4.25
3422276	4.38889
3422414	5.47222
3423198	5.94444
3423948	5.11111
3424012	6.27778
3424461	6.19444
3424498	5.52778
3424503	5.08333
3424504	3.69444
3424558	5.52778
3424681	5.25
3424789	3.61111
3424865	3.61111
3425578	2.72222
3425736	3.08333
3425768	2.72222
3425908	4.55556
3426348	2.47222
3426472	2.30556
3426513	2.30556
3426645	2.47222
3426804	2.44444
3426808	2.25
3426820	1.5
3426828	1.52778
3426858	2.52778
3426902	2.02778
3426934	1.88889
3427566	3.91667
3427569	2.80556
3427575	2.97222
3427623	2.72222
3427722	2.66667
3427752	1.58333
3427770	1.86111
3427776	1.77778
3427779	2.91667
3427788	2.69444
3427791	3.86111
3427794	3.55556
3428023	3.77778
3428159	3.94444
3428261	4.44444
3428333	4.94444
3428420	4.22222
3428439	4.19444
3428552	4.19444
3428583	4.22222
3428626	4.41667
3428644	3.86111
3428693	6.72222
3429020	3.41667
3429421	3.55556
3429610	3.36111
3429619	3.36111
3429811	4.77778
3430216	4.86111
3430232	5
3430806	4.44444
3430815	3.38889
3430817	4.91667
3430838	2.5
3431127	2.66667
3431171	3.08333
3431490	3.38889
3431511	3.36111
3431595	3.05556
3431696	3.30556
3432027	2.80556
3434516	3.33333
3434524	1.97222
3434666	2.25
3434694	2.94444
3435041	2.22222
3435260	2.08333
3436041	3.13889
3436278	1.55556
3437225	1.83333
3437347	1.27778
3437426	0.916667
3437493	1.13889
3437956	0.333333
3438356	0.416667
3438357	0.944444
3438547	1.52778
3438859	1.30556
3439061	1.22222
3439106	1.61111
3439162	1.05556
3439414	2.08333
3439706	1.44444
3439716	0.888889
3439725	0.972222
3439756	0.888889
3439810	3.75
3439869	2.41667
3439956	2.91667
3440440	2.30556
3440553	2.47222
3440554	2.30556
3440662	2.30556
3440972	4.47222
3440982	1.58333
3440986	3.02778
3441107	3.19444
3441203	4.13889
3441424	4.27778
3441707	4.97222
3442117	6.47222
3442198	5.33333
3442317	5.33333
3442486	5.33333
3442684	5.33333
3442740	6.69444
3443015	5.61111
3443119	5.61111
3443136	5.91667
3443312	6.83333
3443642	5.69444
3444360	5
3444409	4.5
3444600	4.69444
3444968	4.33333
3445070	6.33333
3445398	2.91667
3445642	3.05556
3445740	3.77778
3445749	1.94444
3445808	2.66667
3445812	0.222222
3445818	1.86111
3446277	1.91667
3446329	2.52778
3446365	1.55556
3446385	1.25
3446775	2.66667
3446837	4.75
3446858	5.19444
3447081	4.61111
3447285	5.61111
3447347	5.80556
3447632	5.44444
3448630	5.44444
3448637	5.44444
3448864	5.61111
3448947	5.44444
3449137	5.91667
3449400	4.47222
3449501	4.30556
3449627	4.08333
3449817	1
3450310	2
3450684	3.91667
3450902	3.25
3451404	3.25
3451561	3.25
3451571	3.25
3451861	3.58333
3452181	4.27778
3452461	3.19444
3452462	3.36111
3452497	6.5
3454501	1.94444
3454517	2.69444
3454849	2.16667
3455221	2
3455428	2
3455478	4.27778
3455529	1.33333
3455706	1.33333
3455740	1.72222
3455915	1.44444
3456133	2.36111
3456503	0.722222
3456719	1.05556
3457013	0.888889
3457056	2.83333
3457485	1.88889
3458289	1.77778
3458391	1.97222
3458786	2.19444
3458787	2.25
3458876	1.88889
3459361	2.19444
3459416	1.33333
3459760	1.97222
3459820	1.08333
3459911	1.05556
3460033	0.944444
3460155	2.38889
3460156	1.72222
3460207	2.08333
3460226	2
3460252	2.55556
3460351	2.11111
3460502	1.88889
3460626	4.25
3460690	2.55556
3460716	2.11111
3460886	2.02778
3461040	2.61111
3461136	2.72222
3461149	1.88889
3461183	1.77778
3461203	3.13889
3461333	3.16667
3461468	2.16667
3461469	3.11111
3461486	3.5
3461854	3.30556
3461904	3.88889
3462147	3.5
3462458	2.97222
3462469	3.41667
3462471	4.91667
3462556	1
3462623	2.44444
3462631	1.30556
3462654	1.97222
3462655	1.44444
3462674	1.44444
3462689	3.47222
3462720	1
3462929	1.30556
3463009	1
3463175	1.33333
3463200	2.5
3463276	0.361111
3463357	0.361111
3463379	1.38889
3463385	0.416667
3463389	0.527778
3463392	0.583333
3463429	2.47222
3463501	1.63889
3463510	2.55556
3463585	2.52778
3464733	2.80556
3464969	3.38889
3465415	3.22222
3465546	3.19444
3465804	3.08333
3465808	1.80556
3465810	1.80556
3465857	1.66667
3466060	1.13889
3466438	0.333333
3466445	0.694444
3466826	2
3466830	1.5
3466932	1.22222
3466960	2.19444
3467108	1.69444
3467756	2.02778
3467849	1.19444
3468053	1.36111
3468060	0.0833333
3468777	1.52778
3469089	0.555556
3469347	0.777778
3469523	0.472222
3469857	2.72222
3470227	1.36111
3470417	1.55556
3470711	1.22222
3470719	2.36111
3470774	0.555556
3471931	0.666667
3472154	2.55556
3472307	1.22222
3472609	1.11111
3473259	1.11111
3474041	1.41667
3474054	1.41667
3474115	0
3474119	0.111111
3474198	0.916667
3474231	1.22222
3474233	1.19444
3474442	0.916667
3474446	1.33333
3474462	0.916667
3474502	2.27778
3474585	1.36111
3474634	1.36111
3474834	1.36111
3474949	5.08333
3474999	2.58333
3475015	4.27778
3475161	3.86111
3475338	3.80556
3475430	4.58333
3475535	4.77778
3475637	3.88889
3475701	4.55556
3475988	3.77778
3477254	4
3477348	4.02778
3477353	5.19444
3477601	2.55556
3478076	2.63889
3478183	2.27778
3478230	2.75
3478447	0.777778
3478600	0.222222
3478635	1.19444
3478748	0.75
3478764	0.888889
3478847	1.27778
3479067	0.722222
3479071	1.58333
3479106	0.916667
3479208	1.88889
3479272	0.694444
3479296	0.583333
3479377	1.86111
3479464	0.444444
3479509	0.694444
3479511	0.611111
3479515	1.44444
3479516	0.583333
3479566	0.555556
3480136	0.333333
3480165	3.69444
3480193	2.16667
3480242	5.25
3480376	4.44444
3480391	4.44444
3480498	5.36111
3480547	4.5
3480614	4.5
3480624	4.88889
3480803	3.72222
3481064	22.4167
3481230	17.75
3481293	17.75
3481339	17.75
3481351	17.75
3481352	17.75
3481360	17.75
3481449	17.75
3481620	17.75
3481621	17.75
3481637	17.75
3481915	17.75
3481986	17.75
3482213	17.75
3482295	17.75
3482471	17.75
3482499	19.5
3482671	16.3889
3482727	16.3889
3482735	16.3889
3482895	16.3889
3483109	16.3889
3483201	16.3889
3483226	16.3889
3483240	16.3889
3483353	17.1111
3483528	15.7778
3483572	15.5833
3483580	11.4167
3483612	12.3611
3483617	2.30556
3483672	2.05556
3483904	1.86111
3483925	1.86111
3484002	3.47222
3484362	1.69444
3484383	0.388889
3484563	0.583333
3484818	1.47222
3484820	0.305556
3484928	0.194444
3485265	2.05556
3485492	1.33333
3485717	1.27778
3485781	1.11111
3485812	1.30556
3485924	1.38889
3485975	0.166667
3486008	0.472222
3486036	0.222222
3486129	1.27778
3486135	1.52778
3486473	1.02778
3486530	1.94444
3486699	2
3486714	1.69444
3487003	1.80556
3487012	1.58333
3487267	1.58333
3487282	1.58333
3487287	1.69444
3487567	3.25
3487641	2.16667
3487642	1.52778
3487748	1.88889
3487875	2.66667
3487994	0.611111
3488329	0.805556
3488452	1
3488598	1.41667
3489177	1.05556
3489186	1.55556
3489349	1.91667
3489350	1.88889
3490579	1.33333
3490617	0.805556
3490695	1.05556
3490737	0.611111
3490768	0.861111
3490828	0.777778
3491005	0.388889
3491096	0.472222
3491110	1
3491266	0.361111
3491297	0.638889
3491616	0.944444
3491681	2.58333
3491872	2.83333
3491898	2.27778
3491923	2.02778
3492071	2.52778
3492111	2.63889
3492178	3.19444
3492203	1.61111
3492460	1.55556
3492544	0.944444
3492569	0.777778
3492573	0.777778
3492578	1.52778
3492603	1.41667
3492608	3.30556
3492618	2.80556
3492619	2.69444
3492624	2.77778
3492631	3.30556
3492654	3.38889
3492657	1.41667
3492664	1.22222
3492683	1.22222
3492778	1.72222
3492891	1.30556
3493080	0.972222
3493192	1.47222
3493248	1.36111
3493394	1.16667
3493652	0.416667
3493724	2.05556
3493758	0.333333
3493987	0.25
3494013	1.75
3494153	2.19444
3494252	2.22222
3494626	2.08333
3494759	2.47222
3494782	2.16667
3494859	2.19444
3494918	1.86111
3494959	1.47222
3494962	0.583333
3494990	0.138889
3495055	0.305556
3495090	0.861111
3495496	0.111111
3495570	0.638889
3495588	0.0555556
3495606	0.0555556
3495771	0.166667
3495925	0.222222
3495938	0.0833333
3495939	0.972222
3496330	0.611111
3496379	0.666667
3496473	1.27778
3496662	0.555556
3496810	0.555556
3497341	0.555556
3497469	0.722222
3497540	0.833333
3497605	0.583333
3497663	0.833333
3497787	0.583333
3497799	0.861111
3498589	0.611111
3498885	0.5
3499204	0.694444
3499327	0.5
3499385	0.638889
3499533	0.611111
3499566	0.611111
3499905	0.611111
3500016	1.11111
3500025	0.527778
3500057	0.527778
3500062	0.555556
3500101	1.05556
3500163	0.5
3500169	0.416667
3500589	1.30556
3500608	0.444444
3500675	0.416667
3500812	0.861111
3500958	1.30556
3501001	0.916667
3501036	0.916667
3501189	0.944444
3501241	1.41667
3501286	0.611111
3501288	1
3501320	0.972222
3501547	0.555556
3501669	0.166667
3501939	1.94444
3501981	1.86111
3501983	1.52778
3501985	1.52778
3501987	1.69444
3501989	1.63889
3502062	4.13889
3502145	1.58333
3502186	1.44444
3502201	1.5
3502232	2.61111
3502326	1.27778
3502457	0.777778
3502494	2.44444
3502570	0.25
3502623	0.166667
3502958	2.02778
3503017	0.833333
3503147	0.75
3503653	1.25
3503711	1.72222
3503748	0.5
3503808	0.666667
3503831	0.638889
3503906	2.05556
3503924	0.777778
3503952	0.722222
3503964	1.13889
3503973	2.86111
3504033	1.97222
3504166	1.80556
3504240	2.94444
3504413	2.66667
3504423	2.86111
3504441	2.58333
3504461	1.58333
3504829	0.805556
3504871	0.833333
3504942	0.333333
3505002	0.0277778
3505057	0.666667
3505070	0.0555556
3505306	3.47222
3505318	3.52778
3505329	5.58333
3505350	5.5
3505564	5.86111
3505643	5.88889
3505716	5.86111
3505902	5.38889
3506002	5.72222
3506094	6.61111
3506171	7.22222
3506274	6.16667
3506319	6.16667
3506389	8.33333
3506458	7.16667
3506471	7
3506528	7
3506582	7
3506604	7.16667
3506652	8.13889
3506799	6.91667
3506803	7.08333
3506813	8.33333
3506868	5.05556
3507009	5.05556
3507064	5.16667
3507065	9.52778
3507104	3.02778
3507256	4.05556
3507347	3.86111
3507350	3.63889
3507451	3.77778
3507505	4.58333
3507535	4.30556
3507563	3.36111
3507565	3.36111
3508017	4.13889
3508098	1.05556
3508140	1.05556
3508391	2.83333
3508407	0.305556
3508467	0.166667
3508618	1.97222
3508623	1.66667
3508709	2.11111
3508823	2.88889
3508953	3.77778
3509196	2.75
3509197	2.44444
3509202	2.83333
3509204	2.80556
3509363	3.5
3509409	1.58333
3509488	2.91667
3509498	1.22222
3509533	1.41667
3509543	1.08333
3509604	1.22222
3509687	0.416667
3509727	0.111111
3509797	0.472222
3509955	1.16667
3509965	0.916667
3509992	0.916667
3510027	0.722222
3510163	2.66667
3510234	0.694444
3510253	2.41667
3510376	1.55556
3510606	2.22222
3510654	2.25
3510681	1.80556
3510714	1.88889
3510807	1.97222
3510934	2.41667
3511007	0.527778
3511352	0.5
3511412	1.02778
3511613	0.388889
3511748	0.361111
3511836	3.02778
3512025	3.02778
3512069	2.58333
3512089	2.58333
3512111	2.91667
3512142	3.72222
3512155	2.44444
3512171	2.58333
3512184	3.19444
3512234	0.583333
3512238	0.166667
3512286	0.0833333
3512302	0.972222
3512593	0.388889
3512599	0.638889
3512605	1.05556
3512827	0.527778
3513041	0.583333
3513134	1
3513457	0.444444
3513575	0.805556
3513874	0.388889
3513890	0.444444
3514132	1.33333
3514388	1.69444
3514469	1.80556
3514472	1.80556
3514543	1.66667
3514552	1.33333
3514596	1.22222
3514647	2.13889
3514716	0.277778
3514816	0.694444
3514856	0.111111
3514972	0.361111
3514987	0.222222
3515048	0.416667
3515169	0.916667
3515372	0.833333
3515485	0.666667
3515505	0.75
3515606	1.27778
3515712	0.888889
3516135	0.638889
3516626	0.5
3517109	0.527778
3517525	0.638889
3517774	1.16667
3517884	0.694444
3518453	0.833333
3518607	0.611111
3518736	0.777778
3518842	0.75
3518861	1.72222
3518906	1.5
3519014	1.55556
3519126	1.19444
3519170	2.11111
3519242	1.13889
3519312	1.47222
3519333	3.22222
3519657	1.13889
3520028	0.916667
3520227	1.88889
3520241	1.19444
3520483	1.30556
3520606	4.33333
3520624	2.02778
3520841	2.80556
3520936	2.63889
3521105	3.16667
3521164	2.25
3521455	3.66667
3521480	1.08333
3521712	1.08333
3522035	2.58333
3522070	0.75
3522116	0.277778
3522526	1.27778
3522654	2.36111
3522748	1.44444
3522825	1.22222
3522836	1.83333
3523131	1.22222
3523322	1.22222
3523531	1.25
3523760	1.86111
3523783	0.166667
3523840	0.111111
3523988	1.5
3524036	1.63889
3524135	1.30556
3524259	1.44444
3524433	1.58333
3524556	1.41667
3524610	1.58333
3524736	1
3525110	0.416667
3525115	1.30556
3525583	1.44444
3525655	1.05556
3525792	2.77778
3526057	2.66667
3526274	3.5
3526566	4.16667
3526615	4.66667
3526692	4.19444
3527098	3.52778
3527100	3.52778
3527118	3.52778
3527213	3.52778
3527464	4.66667
3528119	1.75
3528157	1.19444
3528223	1.33333
3528365	1.30556
3528415	2.52778
3528693	1.91667
3528707	1.72222
3528718	2.33333
3528777	1.72222
3528838	1.72222
3528839	2.33333
3529063	1.80556
3529066	4.55556
3529334	1.38889
3529357	1.47222
3529497	1.38889
3529499	3.44444
3529587	2.27778
3530048	2.33333
3530067	4
3530204	2.63889
3530478	3.41667
3530525	2.80556
3530586	2.27778
3530714	4.02778
3530898	1.69444
3531007	1.80556
3531019	1.55556
3531023	2.94444
3531043	2.22222
3531056	2.47222
3531463	2.5
3531713	2.08333
3531999	4.41667
3532541	1.80556
3532597	1.75
3532731	1.75
3532886	3.11111
3533084	2.13889
3533146	2.19444
3533266	3.22222
3533398	1.27778
3533615	1.30556
3533619	2.11111
3533633	0.777778
3533635	0.305556
3534101	4.05556
3534167	2.75
3534275	2.66667
3534287	3.44444
3534693	3.08333
3534735	4.11111
3535037	6.25
3535132	4.47222
3535153	4.77778
3535230	4.13889
3535252	5.27778
3535343	4.55556
3535409	4.72222
3535467	5.30556
3535709	5
3535877	4.52778
3535935	4.69444
3535969	3.38889
3536221	3.58333
3536261	3.38889
3536473	3.52778
3536610	4.19444
3536964	4.44444
3537158	2.86111
3537485	2.66667
3537632	3
3537668	3.55556
3537777	3.13889
3538339	2.41667
3539482	3.38889
3539527	5.19444
3539550	1.66667
3540024	1.66667
3540041	1.66667
3540246	3.02778
3540291	1.94444
3540382	2.08333
3540425	1.38889
3540449	1.86111
3540665	1.75
3540897	3.52778
3540999	2.91667
3541035	3
3541044	2
3541134	1.97222
3541165	2.38889
3541383	2.55556
3541460	2.33333
3542032	2.02778
3542072	1.58333
3542650	1.55556
3542756	1.11111
3542884	2.02778
3543007	1.52778
3543012	1.52778
3543018	1.33333
3543079	1.72222
3543219	2.05556
3543269	0.222222
3543335	1.77778
3543377	0.916667
3543387	1.11111
3544428	0.833333
3544783	1.91667
3544971	0.555556
3545198	2.22222
3545358	1.22222
3545753	1.58333
3545886	1.5
3546034	1.38889
3546061	2.19444
3546104	3.11111
3546106	1.05556
3546198	1.30556
3546983	1.25
3546986	1.36111
3547029	0.277778
3547169	0.0555556
3547410	0.444444
3548131	0.0555556
3548549	0.972222
3548677	1.80556
3548726	1.27778
3549059	2.19444
3549440	1.58333
3549852	1.33333
3549991	4.08333
3550214	2.22222
3550288	2.22222
3550337	2.02778
3550586	2.02778
3550787	2.52778
3550883	1.47222
3551125	0.472222
3551309	0.472222
3551323	0.472222
3551478	2.97222
3551593	3.13889
3551597	3.13889
3551744	2.94444
3551833	3.33333
3551845	3.13889
3551917	2.16667
3552105	3.91667
3552263	0.277778
3552373	0.361111
3552690	0.333333
3553126	0.583333
3553258	0.388889
3553326	0.111111
3553658	0.972222
3553819	1.05556
3554060	1.52778
3554259	0.166667
3554446	0.361111
3554517	1.02778
3554553	0.0833333
3554590	0.0833333
3554648	0.277778
3554707	0.111111
3554972	0.861111
3554999	0.75
3555083	0.638889
3555327	0.305556
3555372	1.27778
3555499	0.138889
3555520	0.888889
3555771	0.138889
3555834	0.888889
3555947	0.138889
3556407	0.833333
3556577	0
3556640	0
3556693	0.166667
3556985	0.0277778
3557319	0.0277778
3557448	0.638889
3557481	1.19444
3557837	1.13889
3557856	0.972222
3557860	0.861111
3557890	3.38889
3557969	1.13889
3558027	1.25
3558028	2.33333
3558140	1.16667
3558146	1.16667
3558252	3.88889
3562488	1.77778
3562551	1.52778
3562555	1.33333
3562758	0.694444
3562872	1.33333
3563048	0.611111
3563070	0.333333
3563165	0.305556
3563224	0.111111
3563230	1.02778
3563232	2.61111
3563280	3.58333
3563450	3.22222
3563453	3.19444
3563879	4.08333
3563954	6.91667
3569333	3.72222
3569336	3.27778
3569343	2.88889
3569350	2.5
3569351	2.44444
3569438	3.58333
3569660	0.166667
3569854	0.666667
3569913	0.166667
3570330	0
3570388	0.222222
3570783	0.138889
3570809	0.138889
3571163	0.138889
3571203	1.30556
3571278	0.75
3571304	0.666667
3571356	0.694444
3571431	0.861111
3571501	0.638889
3571546	0.111111
3571756	0.111111
3572057	0.111111
3572100	0.111111
3572140	0.111111
3572279	0.388889
3572350	1.52778
3572645	0.194444
3572977	0.138889
3573241	0.555556
3573344	0.138889
3573541	0.138889
3573713	0.694444
3573995	0.138889
3574569	0.611111
3574780	0.361111
3575280	0.0277778
3575339	0.416667
3575456	0.444444
3575750	0.0833333
3575825	0.638889
3575879	0.0833333
3575937	0.666667
3576028	0.194444
3576030	1.52778
3576085	0.194444
3576373	0.194444
3576638	0.833333
3577054	0.444444
3577067	0.111111
3577176	0.0555556
3577249	0.138889
3577251	0.472222
3577267	0.0555556
3577621	0.194444
3577927	1.86111
3577954	0.277778
3577955	0.277778
3578290	1.55556
3578346	0.666667
3578357	2.33333
3578360	0.972222
3578391	1.58333
3578472	1.36111
3578595	2.30556
3578858	1.66667
3579101	1.66667
3579184	1
3579393	1
3579407	1
3579457	1
3579509	1
3579524	1.16667
3580010	0
3580171	0.111111
3580235	2
3580752	3.52778
3580812	3.22222
3580858	3.19444
3580932	3.19444
3580975	3.19444
3581014	3.19444
3581629	3.27778
3581899	3.52778
3581903	3.52778
3581994	1.08333
3582074	2.91667
3582154	1.05556
3582342	1.05556
3582473	1.91667
3582478	1.58333
3582483	1.30556
3582538	3.13889
3582654	1.66667
3582658	1.63889
3582738	1.36111
3582806	1.36111
3582814	3.91667
3583284	1.30556
3583391	1.30556
3583606	1.77778
3583930	1.52778
3583981	2.77778
3584158	0.916667
3584178	1.66667
3584263	1.61111
3584648	1.41667
3584741	1.13889
3585037	1.19444
3585074	1.5
3585096	3.66667
3585136	2.19444
3585175	2.41667
3585177	2.83333
3585438	2.80556
3585595	2.63889
3586270	2.94444
3586657	2.44444
3586676	2.30556
3586996	3.55556
3587086	2
3587127	1.36111
3587146	1.25
3587323	1.25
3587367	1.36111
3587603	1.25
3588065	1.25
3588231	1.75
3588582	1.5
3588616	1.27778
3588642	0.75
3588765	1.61111
3588865	2.25
3589055	2.13889
3589260	2.22222
3589420	2.91667
3590013	2.58333
3590072	2.47222
3591162	2.94444
3591319	2.55556
3591417	3.47222
3591423	1.33333
3591478	0.527778
3591485	1.75
3591614	1.72222
3591748	1.13889
3591835	0.944444
3591863	1.30556
3592060	1.66667
3592391	0.0555556
3592403	0.388889
3592588	0.444444
3593118	0.388889
3593168	0.194444
3593399	2.41667
3593402	0.833333
3593420	1.19444
3593481	1
3593675	1.58333
3593723	0.805556
3593742	1.66667
3594425	0.75
3594862	1.52778
3595152	1.61111
3595409	2.16667
3596270	1.11111
3596363	2.02778
3596494	1.72222
3596549	1.52778
3596753	1.36111
3596811	1.97222
3597038	1.41667
3597181	0.638889
3597362	0.888889
3597539	1.27778
3597749	1.36111
3597982	0.805556
3598034	0.777778
3598214	2.25
3598465	1.27778
3599391	2.58333
3599447	1.94444
3599454	2.13889
3599461	2.25
3599462	2.16667
3599497	1.83333
3599501	1.69444
3599643	1.88889
3600277	2.66667
3600732	1.61111
3600745	3.05556
3600802	1.94444
3600845	2.75
3601356	1.75
3601366	1.91667
3601997	3.02778
3602104	2.52778
3602148	2.33333
3602155	3.88889
3602160	2.33333
3602164	2.33333
3602267	2.52778
3602717	2.75
3602773	2.19444
3603105	2.08333
3603123	2.33333
3603171	2.41667
3603340	1.52778
3603380	2.08333
3603431	1.5
3603662	0.277778
3603716	0.111111
3603944	0.305556
3604111	0.638889
3604173	0.833333
3604217	0.944444
3604227	1.16667
3604594	0.666667
3604763	1
3604851	1.61111
3604902	0.611111
3605003	1.58333
3605057	0.777778
3605226	1.44444
3605267	0.888889
3605913	1.22222
3605949	1.66667
3605973	1.33333
3606298	2.02778
3606404	1.58333
3606619	1.33333
3606930	1.44444
3606985	1.41667
3607144	2.08333
3607254	0.694444
3607255	0.888889
3607324	1.08333
3607542	0.527778
3607614	1.19444
3607919	0.555556
3607990	0.638889
3608108	1.13889
3608405	0.527778
3608499	2.61111
3608710	1.55556
3608718	1.55556
3608770	1.55556
3608850	1.69444
3609188	1.41667
3609211	1.41667
3609579	1.52778
3609781	1.58333
3609870	0
3609881	0
3609883	0.166667
3609891	0.0277778
3609931	0.166667
3610069	0.694444
3610192	0.361111
3610223	0.138889
3610248	0.111111
3610253	1.08333
3610257	1.58333
3610261	1.33333
3610265	1.38889
3610307	2.38889
3610465	2.77778
3610503	2.33333
3611277	2.58333
3611557	3.55556
3611850	2.80556
3611864	2.88889
3611878	2.55556
3611909	3.38889
3611952	3.38889
3611989	2.69444
3612000	3.44444
3612462	3.83333
3612544	2.80556
3612779	2.80556
3612834	2.80556
3612835	2.80556
3613062	4.30556
3613077	4.27778
3613200	3.02778
3613328	2.94444
3613335	2.86111
3613669	4.22222
3613800	1.41667
3613819	0.861111
3613863	1.16667
3613866	0.722222
3613907	1.16667
3613983	0
3614014	0.166667
3614310	0.0555556
3614389	0.194444
3614821	0.0277778
3614823	0.638889
3614915	0.333333
3615102	0.333333
3615136	0.194444
3615199	0.277778
3615201	0.0277778
3615212	0.0833333
3615218	1.11111
3615234	0.833333
3615550	1.11111
3615974	0.75
3616021	0.75
3616054	1.5
3616413	0.0833333
3616435	0.111111
3616584	0.138889
3616587	0.611111
3616605	0.0833333
3616617	0.305556
3616690	1.41667
3616818	0.222222
3616955	0.222222
3617053	0.222222
3617163	0.222222
3617199	0.222222
3617203	0.222222
3617246	0.222222
3617378	0.222222
3617800	0.638889
3617906	0.361111
3617955	0.0555556
3618036	0.472222
3618047	0.0555556
3618088	0.0555556
3618197	0.388889
3618278	0.25
3618367	0.25
3618377	0.25
3618439	0.25
3618467	0.25
3618470	0.25
3618475	0.25
3618520	0.25
3618590	0.25
3618678	0.25
3619037	0.25
3619062	0.611111
3619134	0.277778
3619156	0.277778
3619173	0.277778
3619206	0.277778
3619231	0.277778
3619256	0.277778
3619264	0.277778
3619269	0.277778
3619294	0.277778
3619302	0.277778
3619385	0.277778
3619397	1.38889
3619519	1.88889
3619584	1.19444
3619586	1.19444
3619596	1.55556
3619702	2.86111
3619860	1
3619868	0.916667
3620022	0.833333
3620145	2.80556
3620228	0.694444
3620279	0.694444
3620306	1.19444
3620308	0.611111
3620324	1.97222
3620331	3.91667
3620416	3.41667
3620444	3.41667
3620445	3.41667
3620446	4.22222
3620595	4.33333
3620760	4.25
3620775	4.13889
3620853	3.72222
3620944	4.91667
3620980	4.75
3620985	4.58333
3621038	4.58333
3621192	4.58333
3621217	5.11111
3621224	7.5
3621287	6.61111
3621295	5.63889
3621301	5.66667
3621321	10.1389
3621430	9.11111
3621433	8.75
3621560	8.75
3621600	8.75
3621601	8.75
3621707	8.75
3621753	8.75
3621766	8.75
3621851	8.75
3621942	9.80556
3621965	7.97222
3622401	7.97222
3622602	8.88889
3622995	7
3622998	6.41667
3623180	6.86111
3623299	7.08333
3623656	6.97222
3623720	7.36111
3623732	3.83333
3623739	3.41667
3623746	3.41667
3623966	3.58333
3623990	5.41667
3624047	3.16667
3624325	2.94444
3624346	2.75
3624400	6.80556
3624428	5.91667
3624488	5.75
3624572	5.75
3624581	5.75
3624933	5.75
3625198	5.91667
3625207	6.41667
3625289	5.27778
3625303	5.27778
3625593	5.27778
3625643	6.94444
3625698	2.13889
3625703	2.13889
3625872	8.44444
3626064	6.77778
3626080	6.77778
3626368	8.91667
3626601	8.41667
3626702	8.41667
3626729	8.41667
3626850	8.41667
3626910	8.41667
3627091	8.41667
3627145	8.41667
3627161	8.41667
3627314	8.88889
3627464	9.05556
3627465	7.52778
3628177	7.5
3628315	8.69444
3628365	4.30556
3628553	4.58333
3628970	3.77778
3629542	4.41667
3629673	3.33333
3629894	4.5
3630055	4.16667
3630077	4.72222
3630106	3.33333
3630284	4.41667
3630534	3.88889
3630584	3.19444
3630626	3.83333
3630628	2.94444
3630683	4.44444
3630956	2.38889
3630972	2.86111
3631002	3.66667
3631525	0.611111
3631668	0.972222
3631773	0.5
3631783	1.27778
3631825	0.138889
3631949	1.41667
3632320	0.527778
3632419	1.47222
3632683	1.16667
3632847	3.22222
3633273	1.69444
3633471	1.33333
3633532	1.63889
3633985	1.83333
3634171	2.66667
3634489	1.38889
3634546	3.30556
3634561	2.88889
3634778	2.63889
3635059	2.63889
3635089	2.63889
3635216	2.63889
3635891	4.16667
3636004	1.36111
3636368	1.33333
3636442	0.972222
3636480	1.22222
3636629	2.5
3636648	1.38889
3636905	1.13889
3636907	1.13889
3636949	1.58333
3636986	1.5
3637000	2.16667
3637045	1.47222
3637154	2.13889
3637436	1.02778
3637484	0.638889
3637517	1.11111
3638013	1.58333
3638339	0.583333
3638393	0.583333
3638725	1.41667
3638883	0.611111
3639376	2.30556
3639812	0.694444
3639818	0.777778
3639857	3.27778
3640211	1.61111
3640279	1.66667
3640443	1.33333
3640668	2.47222
3640703	1.69444
3640731	1.30556
3642462	1.30556
3642490	1.30556
3642552	1.77778
3642598	2.52778
3642802	2.19444
3642825	3.08333
3642877	2.19444
3642898	2.66667
3642909	2.30556
3642989	2
3643143	2.69444
3643225	2.25
3643250	2.25
3643381	2.25
3643398	3.66667
3643574	2.77778
3643591	2.77778
3643633	2.77778
3644032	2.77778
3644231	2.77778
3644315	3.16667
3644350	3.02778
3644364	3.13889
3644535	2.44444
3644566	2.58333
3644585	2.58333
3644999	2.52778
3645030	2.80556
3645035	2.27778
3645509	2.80556
3645601	2.69444
3645655	4.22222
3646260	3.52778
3646268	3.52778
3646272	3.52778
3647060	3.72222
3647138	4.61111
3647410	1.13889
3647518	1.94444
3647777	2.27778
3647955	1.27778
3648700	1.27778
3650175	2.30556
3650848	2
3650890	1.55556
3651194	1.41667
3651435	0.666667
3651605	1.69444
3651783	0.805556
3651880	3.75
3652088	2.72222
3652143	5.41667
3652147	4.13889
3652149	4.52778
3652175	4.52778
3652181	4.30556
3652211	4.30556
3652217	4.5
3652241	5.36111
3652247	3.58333
3652444	3.41667
3652545	3.58333
3652771	2.36111
3653019	3.05556
3653398	0.5
3653533	0.5
3654018	0.611111
3654193	0.888889
3654510	0.583333
3654635	0.472222
3654653	2.36111
3654725	2.44444
3654806	2.66667
3655395	4.88889
3656164	5.41667
3656201	4.86111
3656738	5.08333
3656921	5.08333
3656945	5.13889
3656990	5.91667
3657114	4.83333
3657357	4.5
3657655	4.5
3657946	4.5
3658470	7.86111
3658471	2.66667
3658556	2.88889
3658848	2.55556
3658863	3.36111
3658885	3.36111
3659506	3.5
3660121	3.13889
3660974	1.86111
3661333	2.08333
3661437	2.94444
3661879	3.25
3661965	2.25
3662185	2.25
3662217	3.61111
3662279	2.63889
3662331	2.19444
3662483	2.83333
3662554	7.88889
3662591	5.38889
3662779	5.33333
3663100	5.63889
3663160	5.66667
3663374	6.66667
3663430	7.5
3663471	6.72222
3663652	6.44444
3663984	7.88889
3664648	7.91667
3664833	7.52778
3665064	6.88889
3665322	6.88889
3665609	6.88889
3665844	6.88889
3666373	7.52778
3667204	8.63889
3667337	4.75
3667616	2.88889
3667850	3.38889
3667860	2.27778
3668064	3.19444
3668112	1.77778
3668136	3.38889
3668535	2.11111
3668698	2.55556
3668706	3.05556
3668936	2.69444
3669288	2.47222
3669292	2.61111
3669511	3.02778
3669515	2.02778
3669580	2.33333
3670074	1.83333
3670189	1.91667
3670257	1.94444
3670337	1.86111
3670505	2.11111
3670887	0.972222
3671129	2.13889
3671131	1.52778
3671234	1.75
3672181	1.47222
3673460	1.69444
3673834	1.22222
3673836	1.77778
3674066	2.08333
3674079	1.91667
3674102	1.91667
3674135	3.08333
3674157	1.63889
3674215	2.58333
3674299	2.08333
3674699	2.47222
3674724	1.33333
3674794	1
3674814	1.33333
3674997	1.02778
3675079	0.916667
3675160	1.30556
3675252	1.33333
3675677	2.25
3675681	2.52778
3675682	2.25
3675729	2.25
3676012	2.25
3676069	2.25
3676168	2.25
3676301	2.52778
3676367	1.63889
3676442	3.19444
3676544	0.833333
3676629	2.69444
3676681	2.08333
3676847	2.36111
3676892	2.16667
3677050	1.86111
3677244	3.13889
3677524	0.861111
3677603	1.61111
3677729	0.888889
3677997	0.277778
3678029	0.5
3679296	0.916667
3679361	0.166667
3679362	0.166667
3679452	0.166667
3679559	0.166667
3679611	0.166667
3679657	0.166667
3679878	0.166667
3679926	0.194444
3679956	0.0555556
3679967	0.0277778
3679976	0.583333
3680032	0.444444
3680045	0.333333
3680169	0.416667
3680275	1.22222
3680288	0.111111
3680372	0.111111
3680446	0.111111
3680449	0.111111
3680520	0.277778
3680616	0.138889
3680708	0.0277778
3680729	0.166667
3680805	0.583333
3680891	0.194444
3680928	0.361111
3681100	0.805556
3681118	0.138889
3681441	0.194444
3681449	0.0833333
3681501	0.0833333
3681522	0.777778
3681666	0.111111
3681826	0.25
3681837	1
3681979	0.111111
3682094	0.166667
3682317	5.5
3682578	3.83333
3682580	3.94444
3682681	4.75
3682944	4.05556
3682957	4.75
3682973	3.80556
3682997	3.38889
3683014	3.38889
3683019	3.38889
3683023	3.38889
3683087	3.88889
3683148	1.69444
3683168	1.13889
3683367	2.36111
3683478	0
3683498	0.111111
3683505	0.361111
3683671	0.0833333
3683704	0.0833333
3683731	0.0833333
3683893	0.277778
3684291	0.166667
3684528	0
3684529	0.333333
3684607	0.194444
3684670	0.194444
3684839	0.166667
3684840	0.944444
3684898	0.638889
3684957	0.472222
3685156	0.472222
3685176	0.666667
3685638	0.638889
3685668	0.861111
3685759	0.0833333
3686034	0.0833333
3686061	0.638889
3686512	0.972222
3686604	1.86111
3686911	1.52778
3686918	1.61111
3686922	1.47222
3686926	1.38889
3686930	1.41667
3686934	1.27778
3686938	1.02778
3687050	1.05556
3687061	0.777778
3687290	0.333333
3687533	1.25
3687603	1.33333
3687768	0.861111
3687917	0.833333
3687970	1.11111
3687976	0.75
3688018	1.41667
3688293	0.333333
3688369	0.472222
3688677	0.694444
3688726	0.777778
3688854	2.19444
3688888	0.916667
3688910	1.02778
3689341	2.05556
3689394	1.38889
3689436	1.33333
3689729	1.69444
3689793	1.16667
3689841	0.916667
3689847	0.666667
3689886	0.805556
3689968	0.777778
3690113	1.52778
3690135	1.80556
3690172	2.77778
3690279	2.02778
3690445	1.83333
3690446	1.83333
3690485	2.30556
3690590	1.63889
3690867	5.94444
3690919	3.61111
3691131	3.58333
3691318	3.58333
3691553	3.61111
3692211	3.52778
3692346	3.52778
3692382	3.80556
3692469	3.75
3692582	3.75
3692760	4.22222
3692887	3.75
3692934	4.69444
3692955	3.36111
3693287	3.75
3693358	4.44444
3693454	3.11111
3693483	4.41667
3693589	3.22222
3693598	3.63889
3693821	2.69444
3693822	2.52778
3693875	2.41667
3694017	2.88889
3694060	3.41667
3694082	3.02778
3694206	4.08333
3694253	2.13889
3694352	2.86111
3694486	2.36111
3694690	2.83333
3694720	2.08333
3694769	1.97222
3695039	1.13889
3695172	0.916667
3695220	1
3695367	1.02778
3695401	2.11111
3695403	0.861111
3695560	0.833333
3695781	1.13889
3696132	0.861111
3696174	1.02778
3696210	2.05556
3696347	0.25
3696413	1.11111
3697459	2.80556
3697588	2.22222
3697724	1.94444
3697784	2.97222
3697970	2.55556
3697998	2.55556
3698150	2.55556
3698255	2.55556
3698267	2.94444
3698391	2.91667
3698440	2.16667
3698539	2.30556
3698835	1.5
3698866	1.25
3698884	1.97222
3699017	1.47222
3699034	2.55556
3699241	1.44444
3699490	1.69444
3699491	1.33333
3699543	1.19444
3699588	1.19444
3699633	1.41667
3699745	1.69444
3699763	1.13889
3699764	1.13889
3699967	2.75
3699996	1.11111
3700003	1.05556
3700392	2.05556
3700443	0.833333
3700516	2.75
3700583	3.33333
3700597	2.72222
3700670	2.52778
3700676	3.02778
3700682	2.97222
3700730	3.52778
3701148	2.91667
3701504	2.33333
3701639	4.22222
3701654	1.44444
3701735	1.75
3701940	1.25
3702012	1.69444
3702121	1.66667
3702128	0.833333
3702133	1.08333
3702139	1.16667
3702376	1.25
3702459	1.16667
3702616	6.47222
3702632	4.27778
3702656	4.36111
3702718	4.13889
3702763	4.13889
3702773	5.08333
3702774	4.63889
3702779	5.05556
3702852	4.11111
3702983	4.66667
3703002	5.11111
3703086	4
3703087	4.36111
3703339	4.36111
3703567	4.25
3703852	4.44444
3703853	3.97222
3704196	2.33333
3704356	0.694444
3704361	2.27778
3704384	1.11111
3704389	1.22222
3704731	1.41667
3704854	2.97222
3704903	0.5
3705200	0.722222
3705243	1.02778
3705266	1.66667
3705273	1.52778
3706067	1.27778
3706068	0.638889
3706286	0.833333
3706298	1.05556
3706648	2.5
3706888	1.75
3706951	1.75
3707041	3.44444
3707144	2.33333
3707255	2.33333
3707406	2.44444
3708692	3.19444
3708702	1.75
3708707	2.75
3708776	2.44444
3709029	2.41667
3709623	2.41667
3709779	2.41667
3709967	2.41667
3710059	2.41667
3710124	2.41667
3710306	2.41667
3710324	2.41667
3710422	3.30556
3710518	2.97222
3710575	3.13889
3710611	2.38889
3710732	2.83333
3710807	1.63889
3711240	0.944444
3711247	3.61111
3711290	1.58333
3711403	1.77778
3711810	2.22222
3711985	2.36111
3712048	2.36111
3712541	2.33333
3712710	2.75
3712768	3.22222
3713205	2.41667
3713607	2.58333
3714152	2.05556
3714996	3.91667
3715008	1.66667
3715136	1.5
3715224	2
3715491	4.27778
3715602	2.94444
3715682	2.75
3715845	2.94444
3715921	3.63889
3716134	2.36111
3716181	2.47222
3716376	3.16667
3716380	0.777778
3716439	0.777778
3716526	2.13889
3716596	0.916667
3716645	0.333333
3716834	1.27778
3716883	0.333333
3717030	0.388889
3717062	0.611111
3717621	0.694444
3717655	0.805556
3717978	0.583333
3718199	0.583333
3718395	0.583333
3718415	0.583333
3718432	0.833333
3718716	0.583333
3718951	0.833333
3719172	0.583333
3719367	1.58333
3719514	1.33333
3719773	1.55556
3719971	1.25
3719973	1
3720050	1.88889
3720115	0.888889
3720154	2.05556
3720637	1.86111
3720790	2.27778
3720877	2.19444
3721347	1.86111
3721464	1.86111
3721524	3.52778
3721591	2.63889
3721627	2.63889
3721644	3.55556
3721680	3.05556
3721773	3.05556
3722166	3.47222
3723232	3.97222
3723460	2.30556
3723518	2.72222
3723523	3.66667
3723750	2.47222
3723853	2.52778
3724231	2.52778
3724261	1.83333
3724268	1.77778
3724513	0.861111
3724586	1.47222
3725364	1.30556
3725979	1.08333
3726209	2.27778
3726484	1.97222
3726486	1.38889
3726693	1.97222
3726697	2.47222
3732931	2.94444
3733216	2.47222
3733338	2.36111
3733401	2.36111
3733486	2.36111
3733801	2.36111
3733830	2.86111
3733960	3.25
3734080	2.47222
3734088	2.27778
3734121	1.77778
3734137	2.22222
3734295	1.88889
3734322	1.88889
3734796	2.38889
3734968	2.30556
3734990	2.97222
3735628	1.97222
3736899	1.19444
3737505	1.75
3737705	1.38889
3738201	0.722222
3738202	1.63889
3738203	1.22222
3738381	2.25
3738420	3.88889
3738690	2.30556
3738765	2.66667
3739084	3.61111
3739110	3.33333
3739270	3.22222
3739534	2.36111
3740027	1.94444
3740183	1.58333
3740212	2
3740249	1.5
3740631	1.5
3740938	2.44444
3741146	3.05556
3741421	2.11111
3742240	2.22222
3742274	2.72222
3742277	2.11111
3742673	3.13889
3743175	2.77778
3743354	2.63889
3743365	3.38889
3743517	1.75
3743654	2.36111
3743656	0.527778
3743660	1.44444
3743662	2.94444
3743777	1.86111
3743778	1.86111
3745983	2.16667
3746184	2.30556
3746238	2.66667
3746268	1.11111
3746422	0.694444
3746817	1.63889
3747239	2.19444
3747508	1.58333
3747809	1.83333
3747870	2.22222
3748748	1.30556
3748913	1.44444
3749097	0.722222
3749438	0.555556
3750458	1.5
3750508	0.972222
3750848	2.25
3751031	1.94444
3751656	1.83333
3751851	1.77778
3751970	2.16667
3752028	2.05556
3752145	2.38889
3752488	2.22222
3752646	2.55556
3752817	1.61111
3753365	1.75
3753525	2.38889
3753745	2.08333
3753751	1.36111
3753796	1.77778
3754252	1.13889
3754467	0.916667
3754636	1.47222
3754780	0.861111
3754958	1.47222
3754983	1.08333
3754987	1.05556
3755056	1
3755100	2.33333
3755204	1.80556
3755262	2.05556
3755469	1.83333
3755620	2.08333
3755689	1.83333
3755708	2.44444
3755965	2.11111
3756021	2.55556
3756259	1.97222
3756279	2.27778
3756322	2.27778
3756324	1.88889
3756388	2.97222
3756766	2.47222
3756782	2.47222
3756862	2.47222
3756942	2.94444
3756960	2.47222
3756972	3.05556
3757195	2.80556
3757201	2.19444
3757283	1.05556
3757292	1.05556
3757448	1.22222
3757449	2.16667
3757871	0.694444
3757942	1.11111
3758129	0.722222
3758178	1.61111
3758474	0.75
3758496	1.02778
3758532	2.27778
3758588	1
3759317	2.61111
3759722	1.16667
3760018	1.52778
3760236	1.33333
3760348	1.02778
3760519	1.55556
3760874	1.08333
3761126	1.02778
3761154	1.55556
3761244	1.30556
3761395	1.19444
3761396	1.19444
3762030	1.19444
3762132	1.19444
3762344	1.33333
3762450	2.16667
3762538	1.36111
3762557	1.36111
3762773	1.36111
3763393	1.36111
3763399	1.36111
3763543	1.36111
3763783	2.33333
3764132	1.97222
3764302	2.02778
3764432	1.80556
3764690	1.91667
3765043	1.75
3765095	0.611111
3765204	0.638889
3765268	0.666667
3765287	1.97222
3765297	1.91667
3765309	1.91667
3765459	1.75
3765552	2.08333
3765683	1.41667
3765710	1.41667
3765763	1.5
3765804	1.33333
3766126	1.86111
3766128	2.36111
3766301	2.08333
3766355	2.72222
3766684	1.77778
3766690	3.86111
3766825	3.16667
3767376	2.88889
3767661	2.27778
3767666	2.27778
3767667	2.27778
3767692	2.47222
3767843	2.72222
3767918	1.08333
3768170	0.388889
3768232	0.527778
3768233	0.361111
3768292	0.277778
3769211	0.444444
3769446	0.527778
3769679	0.861111
3769789	0.638889
3769982	2.47222
3770052	1.16667
3770508	1.16667
3770662	1.36111
3770839	2.5
3771023	0.305556
3771181	0
3771191	0.416667
3771192	0.111111
3771469	0.444444
3771976	1.66667
3772116	2.25
3772238	1.88889
3772258	2.41667
3772632	2.80556
3772798	2.25
3772957	2.38889
3772992	2.72222
3773051	1.36111
3773242	1.52778
3773379	1.61111
3773439	1.63889
3773492	1.75
3773585	0.861111
3773588	0.916667
3773612	0.583333
3773725	0.583333
3773733	1.08333
3773771	1.27778
3773807	1
3773885	0.777778
3773892	1.08333
3774000	1.47222
3774076	1.36111
3774119	0.944444
3774160	1.41667
3774522	0.777778
3774565	0.583333
3774598	1
3774671	0.305556
3774951	1.25
3774977	0.833333
3774986	1.02778
3775229	1.83333
3775531	1.44444
3775748	1.55556
3776065	1.58333
3776469	1.11111
3776493	1.91667
3776501	1.27778
3776536	1.41667
3776561	1.25
3776726	2.41667
3776769	1.25
3776855	0.833333
3777418	1.41667
3777446	0.722222
3777451	1.91667
3777823	1.16667
3777835	1.63889
3777864	2.66667
3778047	2.75
3778087	2.47222
3778599	2.27778
3778654	2.75
3778692	2.11111
3778716	1.52778
3779071	3.16667
3779169	1.94444
3779171	1.66667
3779216	2.97222
3779293	2.22222
3779374	4.47222
3779420	3.27778
3779622	3.27778
3779624	3.05556
3779626	3.30556
3779817	2.58333
3780032	1.94444
3780067	1.30556
3780138	3.55556
3780270	2.02778
3780591	1.86111
3780847	3.61111
3781395	2.44444
3781461	2.72222
3781463	1.47222
3781725	2.19444
3781751	0.583333
3781977	2.36111
3781980	1.22222
3783037	1.27778
3783046	1.63889
3783983	1.30556
3784127	1.25
3784302	1.77778
3784651	0.75
3784771	0.805556
3784808	1.58333
3785258	0.444444
3785770	0.5
3785778	2.13889
3785790	1.38889
3785924	1.38889
3785933	1.38889
3786033	1.58333
3786240	1.30556
3786518	2.08333
3786521	2.52778
3786535	0.888889
3786539	1.75
3786685	1.41667
3786696	1.77778
3786739	0.916667
3787129	0.666667
3787148	0.916667
3787657	0.138889
3787663	0.138889
3787873	0.222222
3788790	0.555556
3788865	0.166667
3789042	0.472222
3789047	0.75
3789157	0.166667
3789493	0.416667
3789554	0.694444
3791201	1.69444
3791357	1.69444
3791408	1.61111
3791410	1.97222
3791560	1.22222
3791585	1.16667
3791628	0.861111
3791642	1.02778
3791834	0.611111
3791919	0.444444
3792347	0.805556
3792392	2.52778
3792436	3.36111
3792547	2.88889
3792549	2.88889
3792550	2.88889
3792569	2.88889
3793485	3.83333
3793710	0.416667
3793897	0.416667
3794047	0.555556
3794335	0.5
3794628	0.472222
3794734	1.22222
3795063	0.277778
3795170	0.694444
3795203	2.86111
3795277	1.5
3795324	1.5
3795929	1.55556
3795932	1.77778
3795936	2.80556
3796539	1.77778
3796949	2.33333
3798548	3.66667
3799243	4.27778
3799829	4.58333
3800075	3.88889
3800355	4.63889
3800712	3.97222
3801233	3.36111
3801492	3.97222
3802637	5.27778
3802702	2.5
3802869	2.69444
3802993	2.47222
3804199	2.19444
3804993	3.66667
3805016	2.47222
3805105	1.91667
3805362	2.02778
3805403	1.55556
3805771	1.22222
3806113	0.944444
3806175	0.861111
3806291	1.16667
3806369	0.944444
3806682	0.75
3806686	2.13889
3806714	1.66667
3806750	3.05556
3807192	5.63889
3807232	5.58333
3808201	5.30556
3808304	5.44444
3808987	5.86111
3809020	5.16667
3809236	5.13889
3809332	5.86111
3809959	5.02778
3809980	5.13889
3810517	5.02778
3810661	5.13889
3812186	5.61111
3812411	5.02778
3812471	6.36111
3812759	7.75
3813103	6.36111
3813502	6.05556
3813504	6.55556
3813942	6.05556
3814404	6.19444
3814876	6.08333
3815473	6.08333
3815499	6.08333
3816089	6.08333
3816111	6.13889
3816198	6.02778
3816314	6.08333
3816364	6.36111
3816444	5.30556
3816820	4.91667
3817209	6.86111
3817326	2.30556
3817484	2.52778
3817625	2.47222
3818105	3.33333
3818147	3.27778
3818171	2.55556
3818744	2.72222
3818869	2.69444
3819910	2.69444
3819960	2.69444
3820241	3.63889
3820472	3.16667
3820592	3.16667
3821572	6.02778
3821630	4.5
3822659	3.86111
3823055	3.61111
3824777	3.94444
3825117	3.83333
3825203	3.75
3825553	5.05556
3825611	4.33333
3825622	2.75
3825640	2.38889
3825652	3.13889
3826246	1.55556
3826286	1.55556
3826310	1.88889
3826316	1.63889
3826346	1.91667
3826550	2.02778
3826822	2.77778
3827328	2.13889
3827636	2.02778
3827674	2.36111
3827982	2.13889
3828042	2.16667
3828412	2
3829201	2.80556
3830620	2.94444
3830810	3.16667
3830891	3.25
3830939	2.75
3830965	1.94444
3831085	1.86111
3833973	1.02778
3833984	0.916667
3834256	1.16667
3834591	0.361111
3834713	0.361111
3835672	1.05556
3835983	0.583333
3836598	0.388889
3836792	1.77778
3837219	0.944444
3837628	0.944444
3837697	1.13889
3837748	0.472222
3837819	0.472222
3838549	0.527778
3838930	0.527778
3841491	0.75
3841623	5.63889
3841962	4.66667
3842522	4.61111
3843353	6.41667
3843854	5.36111
3846021	5.19444
3846562	5.19444
3846615	5.19444
3846655	5.55556
3846853	4.47222
3846856	4.86111
3846916	4.58333
3847168	5.13889
3847175	2.38889
3847786	2.58333
3847972	1.25
3848065	3.05556
3848177	1.11111
3848363	0.861111
3848374	2.33333
3848469	2
3849540	2.44444
3849951	2.86111
3850055	2.11111
3850654	2.55556
3850877	2.77778
3851024	2.97222
3851434	1.19444
3851644	0.916667
3851782	1.16667
3852233	1.16667
3852318	1.80556
3852636	1.13889
3852988	1.80556
3854624	0.916667
3854661	0.916667
3854744	1
3855059	3.16667
3855140	1.83333
3855269	2.5
3855590	1.83333
3855678	3.22222
3856702	1.83333
3856897	2.11111
3856902	2.69444
3856903	1.72222
3857984	2.02778
3858062	2.19444
3858093	1.58333
3858207	1.22222
3858517	0.861111
3859065	1.38889
3859127	0.222222
3859809	0.25
3859989	2.72222
3860577	1.55556
3860581	1.77778
3862093	2.72222
3862247	3.66667
3862442	3.11111
3862579	3.83333
3863346	3.77778
3863368	3.58333
3863369	3.38889
3863652	3.44444
3863752	3.69444
3863771	2.77778
3864065	2.61111
3864066	1.36111
3864261	1.80556
3864433	1
3864571	0.805556
3864722	1.08333
3865880	0.833333
3866267	1.88889
3867282	1.44444
3867968	1.08333
3868034	1.30556
3871769	1.11111
3871931	0.0277778
3872831	0.333333
3876180	0.194444
3878127	0.916667
3878383	0.861111
3878878	0.916667
3879080	1.44444
3879209	1.22222
3879783	0.555556
3880452	4.27778
3881848	1.41667
3883601	1.75
3884109	2
3884193	2.02778
3885811	2.63889
3886250	2.19444
3886792	2.58333
3887321	2.75
3887750	3.44444
3888138	3.16667
3889195	3.05556
3890842	2.88889
3892064	2.61111
3892099	3.80556
3892462	3.61111
3892471	3.61111
3892768	4.16667
3895131	3.41667
3896273	3.58333
3896619	2.36111
3897224	1.83333
3897325	1.11111
3897450	3.36111
3898068	2.19444
3898833	2
3898894	3.22222
3899761	5.08333
3899888	4.88889
3900176	4
3900269	4.36111
3900892	4.33333
3901359	4.75
3901390	3.61111
3901513	4.5
3903129	4.58333
3903427	4.05556
3903870	3.25
3906078	4.30556
3908466	1.33333
3908859	1.33333
3909529	7.11111
3909613	3.27778
3910313	3.47222
3911463	4.19444
3911880	3.80556
3913436	3.61111
3913573	3.77778
3913582	4.22222
3913672	4.33333
3914280	2.27778
3914376	2.33333
3915046	2.41667
3915047	2.08333
3915050	3.11111
3916499	1.75
3917281	1.66667
3917286	0.805556
3917290	1.22222
3917293	1.13889
3917296	1
3917328	3.55556
3917334	2.19444
3917704	3.05556
3918269	4.30556
3919095	5.33333
3919412	7.05556
3919527	11
3919537	9.19444
3919546	9.19444
3919547	9.19444
3919549	9.19444
3919550	9.19444
3919552	9.19444
3919683	9.19444
3919685	9.19444
3920411	9.19444
3920452	10.8611
3920456	2.5
3920470	3.16667
3920471	4.27778
3920488	4.25
3922050	2.41667
3922125	2.41667
3922145	3.41667
3926340	4.44444
3926724	4.30556
3926734	3.69444
3927329	3.22222
3929331	4
3929400	3.44444
3929404	3.61111
3929703	5.11111
3929751	1.36111
3930106	1.16667
3931249	1.83333
3931898	1.91667
3932737	1.69444
3932964	1.02778
3934049	1.44444
3934469	3.22222
3935396	2.52778
3935468	2.30556
3935475	2.86111
3936551	3.55556
3936705	3.25
3936788	3.19444
3936797	3.22222
3936848	3.02778
3937314	3.22222
3937320	3.02778
3937739	5.91667
3938927	1.52778
3939997	1.83333
3940087	2.08333
3940926	2.22222
3941767	2.05556
3941924	2.25
3942107	2.38889
3942368	0.777778
3942662	0.777778
3945846	2.86111
3946266	0.944444
3946829	0.805556
3950193	1
3951084	0.694444
3952420	2.5
3952504	1.52778
3952627	1.16667
3953688	2.05556
3953746	1.69444
3954893	1.27778
3956864	0.666667
3957437	2.47222
3957587	0.416667
3958020	0.833333
3958192	0.583333
3958203	2.02778
3958683	1.05556
3959029	2.86111
3959118	3.5
3959475	3.13889
3959485	3.30556
3959597	3.30556
3960225	2.86111
3962181	4.13889
3963597	5.27778
3964650	4.91667
3964674	4.69444
3965738	5.02778
3965970	5.36111
3966328	4
3966814	4.13889
3967339	4.16667
3967413	5.02778
3967533	4.36111
3967581	4.5
3968156	4.5
3969447	3.80556
3970579	5.41667
3971500	3.91667
3972977	3.47222
3973194	4.33333
3973686	5.22222
3975375	3.66667
3975404	2.08333
3976284	2.08333
3976636	2.55556
3977058	3.47222
3977705	1.36111
3977726	1.91667
3978117	1.36111
3979909	1.47222
3981262	2
3981449	1.88889
3981451	1.33333
3981497	0.777778
3982199	1.30556
3982475	1.05556
3982478	1.16667
3982531	1.33333
3983215	1.08333
3984579	0.666667
3984668	2.77778
3984889	0.694444
3984937	0.861111
3985560	2.05556
3987547	2.41667
3988398	1.36111
3988717	1.36111
3988844	1.36111
3988958	1.36111
3989214	1.72222
3989339	1.86111
3989341	2.19444
3989354	1.27778
3989609	1.27778
3989984	2.11111
3990013	2.36111
3990755	2.36111
3991174	1.72222
3991269	2.30556
3991646	1.72222
3991865	2.47222
3992008	2.16667
3992854	1.22222
3992907	2.72222
3993127	1.83333
3993496	1.91667
3993797	3.25
3993819	2.5
3993848	2.05556
3994121	2.41667
3994122	0.944444
3994712	1.27778
3995154	1.11111
3995673	0.916667
3996513	0.916667
3997642	0.916667
3997827	0.916667
3997893	2.25
3998047	2.86111
3998223	4.69444
3999244	5.52778
4000535	4.52778
4000770	4.52778
4000855	4.52778
4002183	4.52778
4002259	4.52778
4002781	4.66667
4002897	4.52778
4003737	4.52778
4003840	4.80556
4003998	4.52778
4004035	4.91667
4004229	4.77778
4004256	4.52778
4004301	5.19444
4004450	3.44444
4004578	3.44444
4004623	3.44444
4004847	3.44444
4005320	3.44444
4005914	5.97222
4006516	1.69444
4006595	1.69444
4006745	2.02778
4006804	1.69444
4008059	4.55556
4008178	4.41667
4008265	3.58333
4008920	3.58333
4009354	3.58333
4009629	3.58333
4009704	3.58333
4009969	3.58333
4010051	3.58333
4010130	3.58333
4010508	3.58333
4010710	4.08333
4010735	5.80556
4011671	3.19444
4012023	3.69444
4012500	3.19444
4012579	3.61111
4012737	3.30556
4012739	2.83333
4012743	3.38889
4012748	2.72222
4012778	2.72222
4012916	2.72222
4013398	2.72222
4013582	2.72222
4013721	2.72222
4013910	4.66667
4014161	1.13889
4014249	1.11111
4014281	1.11111
4014322	1.11111
4014356	1.11111
4014365	1.11111
4014738	4.16667
4014982	4.38889
4014995	4.27778
4015335	4.27778
4015591	4.27778
4015708	4.27778
4015822	4.27778
4015887	4.27778
4016375	4.27778
4016408	4.27778
4016827	4.27778
4017296	4.27778
4017543	4.27778
4017566	4.27778
4017585	4.27778
4017847	7.88889
4018285	5.36111
4018657	5.02778
4018815	5.02778
4019087	5.02778
4019096	5.02778
4019152	5.02778
4019207	5.02778
4019294	5.02778
4019868	5.02778
4019915	6.27778
4020139	5.97222
4020142	4.19444
4020145	4.19444
4020147	5
4020209	6.25
4020525	5.33333
4020867	3.52778
4021601	3.94444
4022104	4.02778
4022442	3.52778
4022540	3.52778
4023416	4.02778
4024078	3.52778
4024189	3.55556
4024826	3.63889
4024989	2.25
4024993	0.388889
4025164	0.5
4025211	0.5
4025231	0.388889
4025368	1.02778
4025478	0.722222
4025675	0.833333
4025787	0.805556
4025810	0.555556
4025833	1.30556
4025888	0.833333
4026026	0.75
4026165	2.13889
4026477	1.22222
4026581	1.13889
4026708	1.41667
4026742	1.13889
4026832	2.08333
4026915	2.5
4027033	1.83333
4027292	1.83333
4028368	3.33333
4028500	2.38889
4028590	2.08333
4028629	2.52778
4028711	2.08333
4028847	2.69444
4029048	1.27778
4029241	1.30556
4029419	4.16667
4029457	2.88889
4029653	3.25
4029674	3.22222
4029769	2.88889
4030099	3.55556
4030329	3.22222
4030685	3.22222
4030741	3.22222
4030862	3.94444
4030870	3.08333
4030954	3.22222
4031499	4.75
4031569	4.27778
4031751	3.88889
4031804	3.88889
4031977	3.88889
4032470	3.88889
4032477	4.30556
4032522	2.88889
4032527	2.88889
4032615	4.05556
4032796	3.30556
4032963	3.30556
4033126	3.55556
4033230	3.55556
4033327	3.22222
4033342	2.88889
4033490	3.88889
4033515	3.22222
4033535	3.22222
4033686	3.22222
4033782	3.88889
4033915	2.88889
4034060	4.61111
4034490	0.805556
4034521	0.805556
4034535	0.805556
4034566	2.38889
4034575	1.05556
4034697	1.97222
4034771	1.47222
4035472	2.11111
4035502	2.27778
4035769	1.08333
4035770	1.08333
4035870	0.25
4035900	1.19444
4036069	0.75
4036083	0.611111
4036152	0.833333
4036319	3.11111
4036340	3.55556
4036477	3.38889
4036536	4.22222
4036643	3.66667
4036647	3.38889
4036850	3.58333
4036956	3.38889
4036969	3.38889
4037312	3.61111
4037386	4.97222
4037413	0.805556
4037833	1.55556
4038115	1.11111
4038333	2.19444
4038392	0.777778
4038809	0.972222
4039174	1.08333
4039222	0.388889
4039241	1.88889
4039267	2.41667
4040071	2.47222
4040280	2.77778
4040589	2.83333
4040627	1.83333
4040672	1.72222
4040804	1.69444
4040953	1.69444
4041372	3.47222
4041596	1.58333
4041644	1.83333
4041710	2.02778
4041764	2.02778
4041908	1.77778
4042064	1.86111
4042313	1.77778
4042853	2.94444
4043181	1.44444
4043338	2.27778
4043354	1.5
4043889	3.13889
4043929	1.58333
4043942	1.63889
4044179	1.66667
4044408	1.77778
4044611	3.72222
4044771	1.5
4044887	1.63889
4044898	2
4044928	1.44444
4044967	2.08333
4045021	1.22222
4045065	1
4045066	1.44444
4045190	1.19444
4046414	1.05556
4046477	1.75
4046744	1.33333
4046905	1.36111
4047130	2.11111
4047146	1.30556
4047783	0.472222
4047838	0.472222
4047910	1.25
4048069	0.361111
4048162	0.611111
4048188	0.527778
4048318	0.666667
4048320	0.555556
4049190	1.02778
4049197	0.555556
4049762	1.05556
4050043	0.555556
4050116	0.666667
4050191	0.722222
4050285	0.472222
4050438	0.472222
4050483	0.333333
4050497	2.19444
4050585	1.44444
4050618	1.13889
4050627	0.527778
4050635	0.388889
4050637	1.19444
4050639	0.333333
4050876	0.694444
4050912	0.138889
4050937	2.25
4051381	1.25
4051852	1.22222
4051995	1.41667
4052227	2.16667
4052588	1.66667
4052802	2.27778
4052927	1.94444
4053745	1.69444
4054175	3.77778
4054285	2.66667
4054371	2.30556
4054819	2.30556
4055276	2.30556
4055476	3.61111
4055549	1.19444
4055773	1.16667
4055775	1.16667
4055782	2.22222
4056058	1.83333
4056377	1.83333
4056593	1.83333
4056657	2.16667
4056766	1.5
4056964	1.5
4057435	1.5
4058248	1.5
4058359	1.61111
4058519	1.22222
4058741	2.11111
4059233	1.38889
4059265	1.72222
4059325	1.27778
4059688	1.72222
4059767	2.11111
4059882	1.02778
4059975	0.5
4060229	0.916667
4060323	1.97222
4060345	0.388889
4060607	0.388889
4060704	0.388889
4060863	1.27778
4061211	1.47222
4061976	1.47222
4062017	1.91667
4062019	1.41667
4062021	2.22222
4062083	2.36111
4062165	2.02778
4062306	1.75
4062368	1.75
4062411	1.19444
4062526	2.19444
4062756	0.666667
4063207	0.666667
4063487	1.41667
4063603	0.666667
4063609	0.722222
4063684	2.22222
4063798	0.611111
4063832	0.222222
4064039	0.833333
4064051	0.416667
4064245	0.361111
4064263	1.11111
4064750	1.22222
4064773	0.638889
4064842	1.08333
4065590	0.972222
4065885	2.61111
4066025	1.30556
4066768	1.11111
4067501	1.30556
4067504	1.16667
4067605	2.44444
4067661	0.277778
4067703	0.194444
4067790	3.41667
4068020	2.11111
4068173	2.11111
4068221	4.91667
4068224	4.5
4068678	4.30556
4069190	4.30556
4069354	6.30556
4069988	5.11111
4070004	10.3333
4070271	8.52778
4071141	9.5
4071212	9.52778
4071328	9.16667
4071405	9.16667
4071477	9.36111
4071487	9.69444
4071555	9.33333
4073458	9.86111
4073948	8.66667
4074045	8.83333
4074364	8.83333
4075265	8.66667
4075498	8.66667
4075562	8.5
4075948	9.72222
4076023	10.0278
4077241	7.47222
4077378	7.91667
4077533	7.61111
4077601	8.02778
4077609	6.25
4077645	6.66667
4078314	5.86111
4078346	5.61111
4078455	7.33333
4078482	9.27778
4078786	6.30556
4079117	6.27778
4079131	6.27778
4079395	6.27778
4079453	6.61111
4079502	6.77778
4079665	7.86111
4079682	14.7222
4080342	12.5556
4080616	12.5556
4080924	12.5556
4080938	12.5556
4080985	12.5556
4080986	13.5278
4081372	12.1111
4081423	12.1111
4081795	12.1111
4082076	12.1111
4082473	19.4722
4082490	11.6667
4082609	11.8333
4082611	12
4082790	12.1667
4082967	12.0278
4082994	11.8333
4082996	11.8333
4083190	12
4083298	11.6667
4083322	11.6667
4083324	11.6667
4083332	11.6667
4083338	13.5
4083639	13.5278
4083735	13.3333
4083753	14.1111
4084057	14.1111
4084093	13.9167
4084214	13.9167
4084304	13.9167
4084450	14.25
4084785	14.25
4084809	13.6111
4084880	22.75
4084900	11.9167
4084988	11.8333
4085257	22.0556
4085756	20.4722
4085764	20.3056
4085830	20.5
4085945	20.3056
4085990	20.3056
4086015	20.5
4086083	20.3056
4086101	22.8056
4086159	21.6111
4086390	21.25
4086581	21.25
4086686	21.4444
4086753	21.25
4086779	21.25
4086837	21.25
4086946	21.25
4087054	21.25
4087069	21.25
4087080	21.25
4087191	22.8333
4087229	22.6389
4087252	22.5
4087310	22.6667
4087312	17.5833
4087314	17.4444
4087316	22.9444
4087318	22.6389
4087320	22.4722
4087322	22.3056
4087324	22.1389
4087326	21.9722
4087334	23.3056
4087487	23.1389
4087495	23.1389
4087502	23.1389
4087549	23.1389
4087619	23.1389
4087636	23.1389
4087639	23.1389
4087689	23.1389
4087733	23.1389
4087814	24.1389
4087866	22.4722
4087956	22.4722
4088411	22.4722
4088427	22.4722
4088429	23.5278
4088460	28.6944
4088464	14.1944
4088466	14.1944
4088468	14.7778
4088470	14.4444
4088472	30.8333
4088492	30.6944
4088619	30.1667
4088663	36.9722
4088672	36.25
4088673	36.2778
4088799	36.25
4088805	36.25
4088943	36.25
4089088	36.25
4089324	36.25
4089337	36.25
4089548	36.25
4089561	36.25
4089893	36.25
4089911	36.25
4089959	36.4444
4090104	36.25
4090108	36.25
4090150	36.4444
4090341	36.25
4090379	36.25
4090485	36.25
4090769	36.25
4090809	36.25
4090869	36.25
4090894	36.25
4091052	36.25
4091134	36.25
4091196	36.25
4091276	36.25
4091323	36.25
4091367	36.25
4091440	36.25
4091450	36.25
4091453	36.25
4091489	36.25
4091609	36.25
4091737	36.25
4091840	36.25
4091887	36.25
4091915	36.25
4091979	36.25
4091980	36.25
4092071	38.8889
4092100	30
4092118	30
4092193	37.7222
4092491	41.1111
4092517	41.2778
4092586	35.25
4092732	25.3611
4092745	25.3611
4092884	25.7222
4092908	25.3611
4092909	25.3611
4092924	25.3611
4093110	25.3611
4093182	25.3611
4093215	25.3611
4093218	25.3611
4093281	25.3611
4093288	25.3611
4093318	25.3611
4093348	25.3611
4093351	25.3611
4093444	25.3611
4093476	25.3611
4093580	25.6667
4093677	25.3611
4093684	32.6944
4093700	29.5833
4093730	29.2778
4093764	29.2778
4093774	29.2778
4093783	29.2778
4093784	29.2778
4094010	31.3611
4094120	27.9444
4094179	27.9444
4094268	27.9444
4094464	27.9444
4094539	27.9444
4094725	27.9444
4094983	18.5556
4095002	18.5556
4095118	18.5556
4095154	18.5556
4095490	18.9167
4095493	18.5556
4095716	18.5556
4095747	18.5556
4095757	19.1111
4095767	17.5278
4095841	17.5278
4095942	17.5278
4095985	20.1667
4095995	19.6111
4096003	19.6111
4096017	19.6111
4096151	19.6111
4096206	19.6111
4096307	19.6111
4096315	19.6111
4096430	19.6111
4096431	19.6111
4096445	19.6111
4096587	19.6111
4096603	19.6111
4096607	19.6111
4096644	19.6111
4096705	19.6111
4096774	19.6111
4096794	19.6111
4096810	19.6111
4096811	20.7222
4096893	18.0833
4096924	18.0833
4096947	18.0833
4096987	18.0833
4097077	18.0833
4097204	18.0833
4097443	18.0833
4097704	19.8611
4097796	18.3889
4097797	18.3889
4097812	18.3889
4097813	18.3889
4097824	19.3889
4097936	17.3889
4097972	18.6389
4098378	17.8333
4099562	17.8333
4099765	18.0278
4100444	21.75
4100637	5.69444
4100795	3.55556
4100953	3.41667
4101225	3.38889
4101402	6.36111
4101662	9.25
4102014	8.63889
4102084	9.13889
4102186	9.33333
4102363	8.66667
4102371	8.66667
4102513	9.58333
4102818	9.27778
4102996	8.83333
4103108	8.52778
4103523	10.1111
4103619	8.72222
4103644	8.88889
4103978	8.22222
4104071	7.33333
4104308	7.94444
4105071	7.44444
4105074	9.19444
4105286	12.0556
4105425	11.9722
4105517	11.1944
4105558	11.1944
4105628	11.6944
4106113	11.1944
4106199	11.3611
4106523	9.44444
4106732	9.16667
4107015	11.2222
4107182	11.1389
4107239	11
4107977	12.3333
4108188	9.38889
4108644	9.38889
4108762	9.72222
4108898	10.9444
4109210	10.2222
4109443	9.72222
4109490	9.91667
4110202	10.5278
4110469	10.3056
4110795	10.3056
4110869	9.08333
4110962	9.25
4111156	13.7222
4111308	12.5833
4111692	13.4167
4111717	14.8056
4111973	14.7778
4112010	14.4444
4112065	14.4444
4112125	14.4444
4112129	14.4444
4112213	14.4444
4112228	14.4444
4112449	14.4444
4112451	14.4444
4112510	15.2222
4112578	13.2778
4112592	13.2778
4112598	13.2778
4112622	14.0556
4112824	8.91667
4112905	8.94444
4113086	11.6667
4113088	5.41667
4113247	4.91667
4113449	4.91667
4113471	4.91667
4113476	4.91667
4113601	4.91667
4113625	6.11111
4113641	1.58333
4113649	1.75
4113662	3.02778
4113761	2.13889
4113785	2.25
4113804	2.16667
4113811	7.61111
4113929	7.47222
4113957	7.02778
4113968	6.94444
4114097	9.02778
4114140	8.44444
4114349	8.44444
4114382	8.44444
4114451	8.44444
4114678	9.52778
4114699	8.08333
4114737	10.3056
4114740	6.83333
4114906	6.83333
4114973	6.83333
4114986	6.83333
4115048	7.83333
4115634	6.66667
4115775	8.22222
4115987	4.75
4116962	5.22222
4117049	5.02778
4117273	5.66667
4117308	3.05556
4117964	4.58333
4118230	0.25
4118232	0.166667
4118238	0.305556
4118240	0.444444
4118371	0.166667
4119944	0.416667
4121060	1.13889
4121077	3
4121369	2.13889
4121453	1.94444
4122088	2.33333
4122092	2.61111
4123397	3.36111
4123670	1.36111
4123989	1.36111
4124075	2.05556
4124077	0.555556
4124121	0.555556
4124198	0.833333
4124296	1.02778
4124322	0.111111
4124370	0.194444
4124662	0.5
4124672	0.111111
4124728	0.194444
4124814	0.0277778
4125173	0.138889
4125270	0.0277778
4125325	0.25
4125374	0.0833333
4125393	0.166667
4125536	0.166667
4125764	2.30556
4125806	1.19444
4125883	1.19444
4125907	1.27778
4125978	2.80556
4126548	1.36111
4127125	0.361111
4127195	0.666667
4127384	0.916667
4127496	0.194444
4127504	0.333333
4127649	0.0555556
4127651	0
4127709	0
4127858	0
4127927	0
4128007	0
4128022	0
4128029	0
4128091	0
4128130	0
4128211	0
4128219	0
4128273	0
4128337	0
4128373	0
4128430	0
4128439	0.777778
4128569	0.0277778
4128729	0
4128730	0
4128741	0.0833333
4128760	0
4129112	0
4129184	0.0555556
4129199	0.5
4129266	2.02778
4129342	2.11111
4129381	1.91667
4129482	1.83333
4129556	2.22222
4129694	1.66667
4129703	3.80556
4129719	0
4129725	0
4129740	1.55556
4129783	0.0555556
4129954	3.61111
4130122	2.47222
4130290	2.61111
4130476	6.27778
4130537	5.75
4130548	5.36111
4130603	5.36111
4130609	5.36111
4130614	5.36111
4130791	5.36111
4130941	5.36111
4130987	5.36111
4131106	6.19444
4131130	6.05556
4131157	6.05556
4131210	6.05556
4131241	6.05556
4131344	6.05556
4131375	6.05556
4131412	3.94444
4131547	3.66667
4131556	3.02778
4131580	5.02778
4131667	2.88889
4131689	2.22222
4131716	2.77778
4131765	2.36111
4131917	2.75
4132151	2.86111
4132194	3.02778
4132230	3.88889
4132278	0.583333
4132418	1
4132593	1.83333
4132835	0.527778
4132883	0.583333
4132909	1.55556
4132910	1.05556
4132926	2.61111
4133217	2.5
4133232	2.02778
4133377	2.02778
4133449	2.13889
4133579	4.02778
4133682	2.44444
4133725	2.55556
4133729	2.44444
4133798	2.44444
4133990	3.77778
4134292	1.25
4134340	1.25
4134464	1.25
4134543	1.91667
4134662	1.11111
4134731	1.75
4134732	1.08333
4134815	1.16667
4134891	1.80556
4135004	1.27778
4135185	0.888889
4135203	1.27778
4135227	1.22222
4135262	1.30556
4135269	1.19444
4135291	1.94444
4135322	0.611111
4135342	0.805556
4135395	0.861111
4135568	1.19444
4135572	1.30556
4135595	1.27778
4135626	1.83333
4135760	1.33333
4135795	1.13889
4135815	2.16667
4135857	1.27778
4135858	0.777778
4135867	1.58333
4135870	0.222222
4136404	0.555556
4136452	1.83333
4136860	1.66667
4137172	2.13889
4137241	1.63889
4137563	1.63889
4137625	16.5
4137746	15.5833
4137762	15.5833
4137778	15.5833
4137784	15.5833
4137785	15.5833
4137793	15.5833
4137795	15.5833
4137799	15.5833
4137800	15.5833
4137802	15.5833
4137811	15.5833
4137813	12.8611
4137815	12.6389
4137816	12.4167
4137824	12.1944
4137831	12.0556
4138042	13.3333
4138267	3.25
4138333	1.58333
4138411	1.11111
4138440	1.69444
4138488	0.861111
4138608	0.861111
4138769	0.861111
4138849	1.58333
4138907	0.75
4138992	0.583333
4138994	0.583333
4139024	0.916667
4139033	1.30556
4139034	1.08333
4139150	1.66667
4139209	2.58333
4139220	2.19444
4139264	1.58333
4139300	1.27778
4139354	1.97222
4139724	0.833333
4139746	0.833333
4140034	0.833333
4140046	0.833333
4140051	0.833333
4140066	2.22222
4140367	1.27778
4140400	1.22222
4140448	1.63889
4140456	0.361111
4140482	0.361111
4140610	0.361111
4140611	0.277778
4140900	0.277778
4141068	0.777778
4141280	2.77778
4141295	2.11111
4142657	2.11111
4142702	1.36111
4142828	1.52778
4142889	2.52778
4142931	1.25
4142947	1.25
4143035	1.25
4143039	2.58333
4143040	1.44444
4143093	1.25
4143123	1.55556
4143190	1.83333
4143340	1.52778
4143408	0.305556
4143679	0.416667
4143695	0.222222
4143714	1.05556
4143904	0.5
4144085	0.5
4144096	4.19444
4144287	2.30556
4144356	2.52778
4144388	2.30556
4144522	3.25
4144532	1.66667
4144542	2.80556
4144544	1.55556
4144654	1.08333
4144763	1.88889
4144966	1.5
4145038	1.36111
4145151	0.972222
4145489	3.41667
4145622	1.80556
4145749	2.44444
4145773	2.11111
4145811	2.33333
4146017	1.94444
4146028	3.02778
4146114	2.02778
4146167	1.69444
4146222	2.08333
4146425	3.52778
4146452	2.08333
4146614	2.27778
4146674	2.08333
4146767	2.75
4146778	3.27778
4147033	1.63889
4147331	1.16667
4147468	1.66667
4147659	1.02778
4147881	0.194444
4147905	0.277778
4148250	0.75
4148255	0.583333
4148302	0.527778
4148660	0.694444
4148668	1.08333
4148673	0.638889
4148684	0.638889
4148690	0.694444
4148727	0.861111
4148836	1.47222
4148845	1.72222
4148872	1.77778
4148998	1.69444
4148999	2.86111
4149021	2.88889
4149040	3.88889
4149323	4.77778
4149325	4.16667
4149895	4.36111
4150250	3.19444
4150463	2.77778
4150740	3
4150780	2.58333
4150879	2.69444
4151038	2.02778
4151388	7.08333
4151581	5.75
4152014	5.75
4152195	5.75
4152329	5.75
4152375	5.75
4152420	5.86111
4152651	7.11111
4152653	6.33333
4152787	6.44444
4152975	6.33333
4153096	7.72222
4153173	6.69444
4153185	6.69444
4153431	7.75
4153501	7.61111
4153541	7.61111
4153547	7.61111
4153627	7.61111
4153637	7.61111
4153733	7.61111
4153882	7.61111
4154077	8.63889
4154278	11.6389
4154365	11.1111
4154524	9.27778
4154674	9.27778
4154828	9.27778
4154858	9.66667
4155355	9.27778
4155768	9.38889
4155771	9.55556
4155903	9.36111
4155979	12.75
4156016	11.3056
4156241	13.0556
4156301	11.7222
4156348	14.3889
4156350	11.3333
4156360	11.3333
4156479	11.3611
4156493	11.6944
4156494	11.3056
4156543	11.3333
4156722	11.6389
4156970	13.9167
4157152	9.11111
4157163	9.08333
4157215	9.08333
4157329	9.11111
4157343	9.22222
4157347	10.3056
4157376	7.61111
4157380	7.58333
4157382	7.63889
4157752	8.69444
4157889	6.47222
4158296	6.63889
4158301	6.72222
4158932	9.44444
4158958	7.66667
4158966	7.44444
4159086	7.77778
4159259	7.66667
4159372	8.08333
4159587	6.58333
4159676	6.69444
4159677	6.58333
4159843	8.33333
4160120	7.77778
4160410	7.66667
4160425	7.66667
4161363	8.16667
4161475	7.66667
4161557	7.66667
4161642	7.66667
4161781	7.66667
4161975	7.66667
4162029	7.66667
4162077	8.19444
4162183	10.1944
4162216	4.27778
4162220	4.80556
4162240	4.69444
4162431	4.19444
4162573	4.61111
4162777	6
4163081	3.75
4163104	3.83333
4163131	4.41667
4163276	3.16667
4163672	4.77778
4164056	4.33333
4164706	3.97222
4164873	6.33333
4164907	5.97222
4165049	5.83333
4165177	5.11111
4165184	5.11111
4165339	6.52778
4165635	5.86111
4165994	4.86111
4166005	4.86111
4166783	4.86111
4166864	6.08333
4167096	3.72222
4167119	4.5
4167425	4.55556
4167561	6.77778
4167603	3.61111
4167726	3.77778
4167828	4.41667
4168325	3.77778
4168489	3.08333
4169206	2.69444
4169403	3.63889
4169629	3.19444
4169703	4.41667
4169720	2.69444
4169754	2.94444
4169785	3.02778
4169879	1.94444
4169913	3.05556
4169976	1.77778
4170401	2.11111
4170402	2.22222
4170525	1.44444
4170618	1.05556
4170654	1.08333
4170857	1.88889
4171154	3.22222
4171249	2.5
4171613	2.38889
4171653	2.52778
4171958	2.66667
4172028	2.22222
4172739	2.44444
4172857	1.88889
4172961	1.91667
4173771	2.25
4173814	3.19444
4174013	1.55556
4174272	3.11111
4174296	2.16667
4174315	2.83333
4174334	3.47222
4174532	3.52778
4175056	2.97222
4175967	3.08333
4176058	2.77778
4176064	2.36111
4176199	2.63889
4176797	3.5
4177070	3.11111
4177144	2.27778
4177175	2.69444
4177435	2.91667
4177634	3.02778
4177665	3.86111
4177997	2.38889
4178078	2.13889
4178464	3.25
4178565	3.41667
4178618	1.72222
4178701	4.69444
4179012	2.30556
4179224	2.5
4179261	3.66667
4179555	4.19444
4179854	3.08333
4180001	8.05556
4180300	7.05556
4180566	8.58333
4180652	6.88889
4181073	8.66667
4181152	8.36111
4181622	8
4181888	9.58333
4182064	8.41667
4182391	8.11111
4182512	8.11111
4182543	8.11111
4182822	8.11111
4182905	8.47222
4182976	9.30556
4183096	8.83333
4183664	8
4183853	6.69444
4183872	6.22222
4184100	7.58333
4184246	7.27778
4184963	6.88889
4185079	7.25
4185119	8.33333
4185273	7.61111
4185424	7.61111
4185490	7.61111
4185616	7.61111
4186292	8.97222
4186302	5.83333
4186477	4.33333
4186631	5.88889
4186681	5.33333
4187043	7.52778
4187280	5.86111
4187306	5.66667
4187723	5.66667
4187771	5.66667
4187867	6.13889
4187949	5.47222
4188120	12.0556
4188149	8.16667
4188227	8.08333
4188287	9.25
4188453	7.72222
4188460	7.72222
4188631	7.72222
4188724	9.52778
4188833	7.25
4189142	7.52778
4189228	8.30556
4189340	8.11111
4189477	7.5
4189546	7.83333
4189592	8.63889
4189628	8.63889
4189732	8.63889
4189822	7.88889
4189905	8.61111
4190264	10.3889
4190332	8.83333
4190333	8.41667
4190537	8.41667
4190642	8.41667
4190742	9.16667
4190788	1.94444
4190908	3
4191180	3
4191371	3.58333
4191653	3.58333
4191664	3.5
4191708	3.47222
4192303	3.52778
4192305	3.86111
4192368	2.41667
4192635	2.91667
4192719	3.30556
4192775	0.861111
4193213	0.944444
4193249	0.916667
4193251	0.222222
4193252	0.75
4193258	2.27778
4193380	1.30556
4193381	1.58333
4193633	1.77778
4193650	3.97222
4193654	2.63889
4193657	3.58333
4193802	2.38889
4193803	2.55556
4193808	3.19444
4194062	4.27778
4194232	3.19444
4194302	1.94444
4194414	2.08333
4194735	1.66667
4194752	2.27778
4194816	2.61111
4194984	4.38889
4194985	2.38889
4195082	2.55556
4195164	3.47222
4195357	2.38889
4195594	2.38889
4195710	3.88889
4196084	2.22222
4196085	6.86111
4196421	4.38889
4196648	6.05556
4196935	4.72222
4197012	4.36111
4197098	4.66667
4197424	4.36111
4197481	4.33333
4197544	8.83333
4197635	8.05556
4197646	8.05556
4197662	8.05556
4197679	10.8333
4198066	9.25
4198068	12.3333
4198118	10.75
4198125	10.75
4198159	10.75
4198249	9.27778
4198295	9.27778
4198346	9.91667
4198451	9.75
4198476	11.7222
4198512	7.61111
4198735	7.61111
4198807	9.88889
4199431	7.13889
4199472	6.69444
4199929	7.02778
4199951	6.19444
4199953	5.97222
4200083	5.11111
4200150	4.63889
4200186	4.44444
4200292	5.41667
4200377	5.25
4200478	4.58333
4200487	4.58333
4200961	5.83333
4201456	9.41667
4201692	8.47222
4201778	8.41667
4201827	10.5556
4201915	8.47222
4202033	8.47222
4202053	9.52778
4202108	11.1389
4202181	9.11111
4202392	9.11111
4202404	9.88889
4202410	7.22222
4202544	8.22222
4202601	6.47222
4202621	6.47222
4202859	7.30556
4202929	6.47222
4203155	6.77778
4203178	9.69444
4203193	9.19444
4203242	9.63889
4203261	9.19444
4203264	9.19444
4203528	10.0556
4203571	10.7222
4203607	9.08333
4203609	8.05556
4203611	6.86111
4203617	7.5
4203648	6.58333
4203784	4.38889
4203799	4.25
4204095	12.4444
4204619	6.66667
4204703	6.66667
4204793	6.66667
4204797	6.88889
4204898	7.08333
4204903	7.33333
4204915	6.13889
4204930	8.11111
4204954	7.94444
4205006	6.86111
4205068	8.13889
4205156	8.36111
4205293	7.44444
4205301	7.44444
4205399	8.11111
4205413	6.22222
4205487	6.22222
4205521	6.94444
4205522	5.08333
4205580	6.27778
4205638	6.5
4205652	6.13889
4205716	9.83333
4205776	7.36111
4206071	7.52778
4206166	7.5
4206303	9.38889
4206312	8.11111
4206313	8.11111
4206401	8.52778
4206556	7.58333
4206727	12.4722
4206734	8.91667
4207006	8.91667
4207118	8.91667
4207264	10.5833
4207307	8.66667
4207313	8.66667
4207459	8.66667
4207609	9.63889
4207727	7.86111
4207790	7.86111
4208064	7.86111
4208098	9.02778
4208100	0.444444
4208250	1.38889
4208530	8.86111
4208841	6.61111
4209007	6.61111
4209027	7.27778
4209043	6.61111
4209709	6.61111
4209774	9.88889
4209957	6.66667
4209973	8.38889
4210161	8.16667
4210261	8.16667
4210301	8.58333
4210657	8.58333
4210710	8.16667
4211753	8.16667
4212024	9.47222
4212075	7.94444
4212120	10.7778
4212211	6.66667
4212340	6.66667
4212348	6.66667
4212473	6.66667
4212595	16
4212618	7.88889
4212641	7.88889
4212865	9.77778
4212898	8.72222
4212941	8.72222
4213086	11.1667
4213168	9.91667
4213208	9.91667
4213433	11.6111
4213471	8.36111
4213545	8.36111
4213574	6.27778
4213582	9.13889
4213584	8.27778
4213614	9.69444
4213666	9.22222
4213715	9.22222
4213854	11.5
4213928	10.8333
4214138	10.8333
4214232	12
4214286	8.80556
4214400	8.80556
4214505	8.80556
4214523	8.80556
4214640	8.80556
4214743	8.80556
4214757	10.6667
4214787	2.97222
4214844	6.83333
4214952	4.05556
4214977	4.05556
4215177	4.72222
4215246	3.88889
4215259	3.88889
4215633	10.6944
4215656	5.86111
4215774	5.86111
4215875	8.02778
4215882	10.75
4216057	11.8611
4216170	11.0556
4216174	11.0556
4216278	11.0556
4216320	11.0556
4216323	11.0556
4216367	11.0556
4216373	11.0556
4216449	11.0556
4216472	11.0556
4216475	11.0556
4216548	13.0556
4216554	8.13889
4216753	3.11111
4216754	2.94444
4216819	2.77778
4216841	4.61111
4216844	3.38889
4217094	2.33333
4217185	7.44444
4217215	5.13889
4217367	11.4444
4217422	10.5
4217461	10.6389
4217647	10.3611
4217985	10.5833
4217990	10.3611
4217991	10.3611
4218159	10.8056
4218411	10.3611
4218456	8.80556
4218458	8.80556
4218517	8.80556
4218571	9.88889
4218730	8.08333
4219010	7.72222
4219150	8.86111
4219300	4.5
4219394	4.77778
4219471	6.77778
4219603	2.11111
4219683	2
4219730	2.58333
4219891	2.30556
4219968	3.02778
4220067	2.08333
4220107	1.80556
4220202	1.58333
4220255	1.33333
4220292	3.33333
4220341	0.888889
4220405	4.13889
4220440	5.19444
4220449	4.88889
4220456	4.69444
4220493	4.83333
4220534	6.19444
4220611	3.52778
4220658	3.80556
4220672	5.75
4220712	4.25
4220716	4.25
4220727	4.97222
4221038	4.97222
4221042	4.27778
4221097	4.27778
4221109	8.19444
4221313	3.25
4221474	5.88889
4221494	5.52778
4221549	5.38889
4221645	5.38889
4221657	5.38889
4221756	5.44444
4221874	5.63889
4221887	4.33333
4221888	2.75
4221890	3.44444
4221945	1.77778
4221947	2.02778
4221949	1.66667
4221951	1.38889
4221953	1.52778
4221957	0.972222
4221961	0.5
4222092	0.611111
4222175	2.80556
4222455	4.36111
4222466	5.91667
4222502	5.47222
4223008	5.47222
4223705	5.47222
4223834	5.72222
4223958	3.55556
4224088	1.88889
4224130	1.66667
4224545	1.91667
4224585	3.91667
4224628	2.08333
4224727	1.97222
4224899	2.33333
4224986	1.83333
4225231	1.83333
4225304	2.08333
4225513	2.44444
4225929	0.555556
4226083	1.83333
4226157	0.75
4226254	0.861111
4226258	1.11111
4226259	1.13889
4226283	0.666667
4226411	0.722222
4226442	1.58333
4226450	0.944444
4226575	1.55556
4226775	1.13889
4227058	3.66667
4227336	2.5
4227460	3.11111
4227482	2.5
4227519	2.5
4227520	2.5
4227532	2.5
4227643	2.5
4227882	4.58333
4227903	0.833333
4227944	0.833333
4227945	0.833333
4227946	0.833333
4228032	1.36111
4228072	0.222222
4228179	1.16667
4228360	0.888889
4228371	0.805556
4228383	1.80556
4228461	1.47222
4228549	4.27778
4228552	2.83333
4228554	2.83333
4228556	2.83333
4228558	2.83333
4228593	3.13889
4228756	4.13889
4228838	3.36111
4228858	3.25
4228892	4.38889
4228935	3.36111
4229060	3
4229061	3
4229174	3.72222
4229195	3
4229226	3.5
4229316	3.27778
4229357	3.94444
4229521	3.22222
4229794	2.94444
4230022	6.25
4230049	3.72222
4230070	3.63889
4230707	2.88889
4230876	2.88889
4231309	4.63889
4231814	3.11111
4232021	3.22222
4232186	3.88889
4232198	3.33333
4232203	3.19444
4232284	3.38889
4232478	4.13889
4232480	3.47222
4232613	3.36111
4232686	3.08333
4232731	5.94444
4232830	3.75
4232842	3.86111
4232913	4.27778
4232965	4.11111
4232999	4.66667
4233003	2.66667
4233004	2.83333
4233005	2.38889
4233007	1.72222
4233112	2.91667
4233128	3.69444
4233477	3.72222
4233625	3.61111
4233839	3.30556
4233917	4.86111
4234233	3.11111
4234286	3.16667
4234815	2.86111
4235113	3.69444
4235213	2.36111
4235273	2.36111
4235352	8.44444
4235394	7.02778
4235437	7.02778
4235750	7.02778
4235828	7.02778
4235969	7.02778
4236012	7.02778
4236041	8.02778
4236197	6.86111
4236203	6.86111
4236212	6.86111
4236214	6.86111
4236219	6.86111
4236243	8.41667
4236245	5.02778
4236259	5.30556
4236286	4.55556
4236315	5.52778
4236321	3.16667
4236327	2.66667
4236328	2.47222
4236330	2.30556
4236335	4.27778
4236357	2.91667
4236360	2.11111
4236561	2.58333
4236577	1.72222
4236611	1.72222
4236662	2.63889
4236698	2.36111
4237147	2.33333
4237150	2.75
4237255	3.05556
4237299	2.27778
4237331	2.27778
4237387	1.77778
4237403	2.66667
4237417	2.72222
4237494	2.66667
4237515	2.27778
4237527	6.80556
4237632	5.83333
4237684	5.41667
4237688	5.41667
4237739	5.41667
4237743	6.02778
4237744	5.05556
4237852	6.83333
4237862	9.61111
4237925	8.77778
4237926	9.86111
4237939	9.66667
4237941	9.36111
4237943	9.36111
4237950	10.6389
4238172	10.8333
4238233	9.75
4238246	9.75
4238295	9.75
4238348	9.75
4238470	9.75
4238488	12.7222
4238510	7.41667
4238561	7.41667
4238573	7.41667
4238751	11.0833
4238914	7.5
4238941	7.5
4238969	7.5
4239005	7.5
4239043	7.5
4239094	7.5
4239221	8
4239278	6.83333
4239426	7.08333
4239570	8.5
4239616	6.33333
4239759	6.41667
4239846	6.16667
4239878	6.16667
4239912	6.16667
4240017	8.97222
4240159	6.63889
4240314	6.63889
4240378	6.63889
4240444	6.63889
4240570	8.30556
4240660	2.88889
4240733	2.88889
4240753	2.88889
4240778	6.33333
4240814	3.58333
4240831	3.33333
4240850	3.33333
4240868	3.44444
4240904	5.13889
4240909	5.38889
4240926	3.47222
4240969	3.55556
4241101	5.88889
4241113	4.25
4241144	4.27778
4241183	4.08333
4241184	4.08333
4241279	5.75
4241441	3.75
4241446	3.75
4241468	3.75
4241524	7.41667
4241571	5.75
4241623	5.75
4241742	5.75
4241915	5.75
4241937	5.75
4241942	7.80556
4241954	5.22222
4242032	5.22222
4242090	5.22222
4242108	5.22222
4242160	5.22222
4242174	7.77778
4242184	2.55556
4242187	2.55556
4242252	3
4242253	3.80556
4242333	2.38889
4242346	2.63889
4242353	2.08333
4242365	2.86111
4242399	2.02778
4242410	2.27778
4242422	2.55556
4242431	2.33333
4242520	6.19444
4242585	3.58333
4242594	3.58333
4242671	3.58333
4242760	3.58333
4242795	3.58333
4242885	3.58333
4242891	3.58333
4242959	4.5
4242967	2.80556
4242972	1.5
4243045	1
4243099	1
4243102	1.5
4243113	1
4243117	2.13889
4243152	1.63889
4243182	1.63889
4243188	1.75
4243192	2.5
4243233	1.69444
4243591	1.75
4243935	0.722222
4243944	1.05556
4243981	0.583333
4244157	0.527778
4244573	0.777778
4244578	0.527778
4244594	1.72222
4244790	1.02778
4244817	0.694444
4244936	1.19444
4245065	0.944444
4245066	0.527778
4245096	0.694444
4245098	0.138889
4245100	1.25
4245116	0.916667
4245159	0.805556
4245177	3.77778
4245450	2.88889
4245687	2.88889
4245704	2.27778
4245740	3.02778
4245815	2.58333
4246054	3.25
4246117	2.91667
4246385	1.08333
4247067	2.47222
4247451	1.22222
4247542	1.33333
4247573	1.22222
4247599	2.08333
4247604	0.0833333
4247616	0.5
4247664	0.305556
4247751	0.361111
4247832	0.111111
4248138	0.666667
4248376	0.0555556
4248435	0.138889
4248437	0.5
4248474	0.583333
4249314	0.416667
4249555	0.416667
4249556	0.416667
4249626	0.416667
4249659	0.416667
4249987	0.416667
4249994	0.416667
4250162	0.416667
4250195	0.416667
4250544	0.416667
4250597	0.416667
4250623	0.416667
4251313	0.416667
4251712	0.0277778
4251933	0.0277778
4252080	0.0277778
4252186	0.111111
4252272	0
4252430	0
4252548	0.0555556
4252678	0.416667
4252837	0.25
4252920	0.472222
4252926	0.194444
4252942	1.11111
4253140	0.305556
4253158	1.91667
4253181	0.305556
4253456	0.305556
4253647	1.27778
4254078	0.194444
4254123	0.472222
4254143	0.388889
4254182	0.75
4254287	0.25
4254416	0.25
4254438	0.805556
4254596	0.194444
4254618	0.194444
4254723	0.194444
4255714	0.222222
4255786	0.222222
4255930	0
4256691	1.19444
4256734	0.694444
4256818	0.611111
4256957	0.861111
4257184	0.611111
4257241	0.944444
4257289	0.111111
4257463	0
4257837	0.333333
4258370	0.305556
4258736	0.25
4258794	2.16667
4259050	0.777778
4259070	0.777778
4259089	1.52778
4259214	0.527778
4259418	0.527778
4259922	0.527778
4260093	0.527778
4260238	0.527778
4261575	2.63889
4261654	2.19444
4261708	2.02778
4261713	1.91667
4261718	1.19444
4262160	0.861111
4262467	1.19444
4262536	0.527778
4262680	0.527778
4262721	0.527778
4262735	1.05556
4262916	0.777778
4262942	1.27778
4262955	0.888889
4262964	0.111111
4263911	0.25
4264210	0.0833333
4264297	0
4264821	0.0555556
4264946	0.333333
4265226	0.0277778
4265230	0.0277778
4265259	0.305556
4265272	0
4265290	0
4265328	0.166667
4265344	0.0277778
4266096	0
4266130	3.36111
4266215	1.83333
4266423	1.83333
4266467	2.19444
4266865	1.83333
4266903	2.08333
4267375	1.83333
4267399	2.08333
4267509	1.55556
4267561	0.0833333
4267703	0.361111
4267789	1.27778
4267856	0.722222
4268202	0.583333
4268342	1.38889
4268526	0.972222
4268564	0.333333
4268820	0.333333
4269052	1.61111
4269064	2.05556
4269087	1.38889
4269168	1.88889
4269557	2.02778
4269558	1.27778
4269605	3.13889
4269682	1.63889
4269999	1.13889
4270032	1.66667
4270219	2.33333
4270245	1.08333
4270264	0.805556
4270684	1.27778
4270869	0.472222
4270889	0.25
4270993	0.833333
4270995	0.333333
4271018	2.97222
4271023	2.77778
4271112	2.61111
4271124	2.61111
4271210	2.61111
4271340	3.11111
4271377	3.02778
4271658	2.58333
4271721	1.52778
4271927	1.72222
4272117	2.61111
4272224	0.972222
4274020	0.861111
4274081	0.944444
4274082	2
4274228	1.97222
4274281	1.69444
4274403	3.30556
4274442	4.80556
4274635	4.30556
4274643	3.66667
4274649	3.63889
4274698	3.58333
4274971	3.25
4275000	3.38889
4275066	4.52778
4275099	2.16667
4275101	2.25
4275103	1.75
4275105	1.55556
4275107	1.47222
4275285	2.13889
4275377	1.16667
4275649	0.722222
4276655	0.555556
4277237	0.555556
4277252	0.722222
4277543	0.777778
4277545	0.333333
4277547	0.638889
4277549	0.861111
4277551	1.55556
4277553	2.08333
4277559	4.19444
4277567	4.08333
4277569	4.38889
4277572	3.52778
4277574	3.52778
4277576	3.52778
4277578	3.52778
4277579	3.94444
4277580	2.97222
4277582	2.97222
4277584	2.19444
4277586	1
4277606	1.27778
4277610	2.83333
4277854	1.22222
4277890	1.66667
4277987	1.77778
4278157	1.63889
4278244	1.77778
4278602	0.777778
4278876	1.11111
4278902	0.777778
4279040	0.944444
4279067	1.05556
4279505	0.75
4279584	1.47222
4279606	1.36111
4279608	1.25
4279613	1.5
4280147	1.66667
4280158	1.13889
4280159	1.19444
4280241	1.5
4280254	1.88889
4280675	1.47222
4280835	1.86111
4280995	2.75
4281220	2.16667
4281329	2.19444
4281400	2.66667
4281432	2.13889
4281458	2.13889
4281469	1.19444
4281568	0.805556
4281688	1.16667
4281804	0.611111
4281902	0.694444
4282049	1.44444
4282329	0.611111
4282339	0.777778
4282605	2.05556
4282629	0.972222
4282630	0.888889
4282692	2.02778
4282818	1.02778
4282978	2.02778
4283103	1.19444
4283193	0.805556
4283239	1.27778
4283321	0.472222
4283483	1.27778
4283674	0.222222
4283814	1
4284289	0.388889
4284314	0.388889
4284455	0.277778
4284472	1.27778
4284478	1.25
4284591	1.13889
4284776	1.88889
4284836	3.5
4284912	3.33333
4284915	2.52778
4284939	2.25
4284942	2.83333
4284964	2.5
4284966	2.30556
4285244	2.30556
4285258	3.25
4285414	2.16667
4285517	2.05556
4285565	0.25
4285849	0.25
4286203	1.5
4286208	0.472222
4286252	0.972222
4286326	0.805556
4286574	3.52778
4286781	2.41667
4287119	2.41667
4287142	4.36111
4287170	3.33333
4287482	2.69444
4287802	5.19444
4287853	7.66667
4288209	6.69444
4288297	6.69444
4288343	6.69444
4288353	6.69444
4288386	6.80556
4288577	6.88889
4288815	9.83333
4288936	5.97222
4289113	5.86111
4289288	6.63889
4289362	5.33333
4289496	5.33333
4289550	5.33333
4289708	5.80556
4289781	6.91667
4290006	4.25
4290065	5.66667
4290275	2.72222
4290405	2.5
4290456	5.41667
4290670	4.08333
4290730	3.97222
4290836	4.36111
4290999	4.55556
4291254	4.75
4291259	4.02778
4291286	3.16667
4291435	2.86111
4291563	2.52778
4291925	4.19444
4291939	2.55556
4291948	2.58333
4292038	3.08333
4292164	5.33333
4292210	2.47222
4292259	2.58333
4292552	3.13889
4292658	2.97222
4292755	2.61111
4292945	4.05556
4293076	7.08333
4293115	6.08333
4293479	7.52778
4293532	7.13889
4293538	7.13889
4293629	7.13889
4293667	7.13889
4293669	7.13889
4293691	7.13889
4293813	7.13889
4294304	8.97222
4294725	4.94444
4294804	5.80556
4294830	4.88889
4295298	4.66667
4295451	3.75
4295492	4.11111
4295600	2.97222
4295714	2.61111
4295726	2.61111
4295851	3.58333
4295910	2.94444
4296402	3.08333
4296426	1.27778
4296472	1.13889
4296473	0
4296777	0.277778
4296868	0.527778
4296912	0.222222
4296926	2.55556
4297071	1.30556
4297211	1.63889
4297299	1.52778
4297345	1.75
4297365	1.38889
4297686	3.91667
4298628	4.02778
4298821	4.22222
4298857	3.22222
4298896	3.47222
4298897	3.22222
4298939	4.13889
4298986	4.63889
4299010	4.08333
4299267	3.88889
4299290	3.88889
4299318	4.5
4299648	4.86111
4299975	3.41667
4300416	3.13889
4300639	3.33333
4300689	5.88889
4300797	2.63889
4300904	3.25
4301358	2.77778
4301597	4.13889
4301844	4.02778
4301849	6.11111
4301883	7.13889
4302114	6.47222
4302267	6.80556
4302368	6.97222
4302422	8.13889
4302462	6.83333
4302631	6.83333
4302673	7.19444
4303083	6.25
4303099	6.08333
4303101	6.08333
4303162	6.08333
4303226	6.19444
4303261	6.94444
4303287	6.16667
4303304	5.13889
4303345	5.33333
4303410	5.02778
4303498	6.02778
4303567	5.38889
4303713	6.80556
4303774	5.30556
4303923	5
4304023	5
4304246	5.25
4304255	7.55556
4304263	4.61111
4304574	4.58333
4305092	4.44444
4305177	3.77778
4305281	3.5
4305433	4.38889
4305834	3.63889
4305952	3.94444
4305974	4.27778
4306102	3.97222
4306402	4.05556
4306467	6.38889
4306495	1.77778
4306705	1.72222
4306743	1.72222
4306814	1.72222
4307000	4.05556
4307193	2.94444
4307304	3.5
4307386	2.86111
4307391	2.72222
4307478	3.75
4307844	3.66667
4307941	3.63889
4307984	2.38889
4308009	3.58333
4308018	1.63889
4308026	3.08333
4308271	3.72222
4308332	2.58333
4308481	3.02778
4308896	3.27778
4309323	3.97222
4309467	7.05556
4309586	5.63889
4309822	5.63889
4310015	6.94444
4310033	6.33333
4310035	6.33333
4310037	6.33333
4310039	6.52778
4310041	5.52778
4310043	3.61111
4310045	2.58333
4310047	0.472222
4310086	0.222222
4310238	0.388889
4310269	1.55556
4310337	1.16667
4310616	2.11111
4310909	1.86111
4310984	3.52778
4311087	2.44444
4311210	3.02778
4311388	2.38889
4311389	2.16667
4311400	2.19444
4311534	2.72222
4311538	0.222222
4311542	0.305556
4311713	0.944444
4311864	0.166667
4311959	0.166667
4311962	0.416667
4312238	1.08333
4312660	0.305556
4313168	1.33333
4313261	1.61111
4313386	1.94444
4313419	1.16667
4313520	2.63889
4313600	1.44444
4313738	1.38889
4313838	4.33333
4314244	1.16667
4314368	1.11111
4314457	1.47222
4314561	1.30556
4314726	2.36111
4315533	0.638889
4315730	0.638889
4316157	0.944444
4316254	4.41667
4316268	2.91667
4316412	2.91667
4316606	2.91667
4316622	3.08333
4316641	4.08333
4316651	3.72222
4316728	4.41667
4316800	3.80556
4316802	3.80556
4316922	5.38889
4317227	1.05556
4317382	2.36111
4317713	2.5
4317796	2.08333
4317965	2.41667
4317972	2.16667
4318014	3.05556
4318450	1.91667
4318477	1.77778
4318631	3.11111
4318681	0.638889
4318702	1.05556
4318979	0.555556
4318995	0.638889
4319130	1.38889
4319154	0
4319578	1.91667
4319592	2.27778
4319948	1.94444
4319956	6.16667
4320016	5.83333
4320175	5.52778
4320177	5.47222
4320268	5.13889
4320466	5.30556
4320590	5.33333
4320753	4.97222
4320754	4.97222
4321024	5.63889
4321141	5.25
4321671	5
4321864	4.27778
4321916	4
4322037	4.5
4322038	5.83333
4322052	2.5
4322211	2.5
4322227	2.58333
4322270	2.5
4322283	3.16667
4322309	0.416667
4322310	2.83333
4322315	1.58333
4322316	1.58333
4322344	3.72222
4322360	3.69444
4322362	3.69444
4322371	4.77778
4322392	8.33333
4322816	8.69444
4322927	8.63889
4323236	8.41667
4323263	8.41667
4323366	8.41667
4323400	8.41667
4323407	8.41667
4323423	8.41667
4323424	8.41667
4323428	8.41667
4323600	10.5833
4323883	7.25
4324153	5.30556
4324216	5.30556
4324362	5.88889
4324510	5.33333
4324637	3.25
4324638	1.94444
4324753	2.88889
4325033	1.30556
4325300	0
4325492	0.0833333
4325552	2.08333
4325720	0.833333
4325748	1.19444
4325779	0.833333
4326002	0.833333
4326038	4
4326059	1.55556
4326069	1.55556
4326118	1.55556
4326189	1.91667
4326477	1.55556
4326678	1.69444
4326841	1.94444
4326979	1.72222
4327061	2.80556
4327128	2.16667
4327178	2.30556
4327181	3.44444
4327189	4.13889
4327268	4.30556
4327492	3.5
4327643	4.02778
4327903	3.91667
4328771	1.83333
4329244	2.72222
4329664	0.444444
4329749	0.861111
4330455	1.36111
4330512	2.05556
4330593	2.02778
4331455	2.38889
4331828	1.88889
4332269	2.05556
4332319	1.88889
4333112	2.5
4333121	3.55556
4333192	1.44444
4333360	1.61111
4334178	2.41667
4334727	3
4335194	2.88889
4336136	4.80556
4336568	3.05556
4336653	3.97222
4336888	3.58333
4336889	3.58333
4337156	4.61111
4337289	3.02778
4337405	3.25
4337683	3.41667
4337858	3.91667
4338568	1.72222
4338614	3.5
4338783	2.27778
4339225	1.58333
4339278	2.69444
4339352	0.944444
4339395	5.44444
4339980	3.88889
4340296	3.69444
4340349	4.55556
4340711	4.75
4340900	4.91667
4341312	6.08333
4341317	5.33333
4341484	5.33333
4341575	5.33333
4341603	5.33333
4341617	5.33333
4341622	5.58333
4341780	5.47222
4341940	6.77778
4342041	2.13889
4342266	3.80556
4342384	1.52778
4342552	1.33333
4342914	1.41667
4343438	4.08333
4343442	2.44444
4343451	2.55556
4343458	2.19444
4343678	4.75
4343736	2.44444
4343737	2.44444
4343776	2.44444
4343841	2.77778
4343935	3.13889
4344020	5.11111
4344045	3.36111
4344414	2.97222
4344416	2.63889
4344640	4.08333
4344855	4.27778
4344861	3.80556
4344991	2.86111
4345014	3.33333
4345017	3.36111
4345092	1.58333
4345195	1.97222
4345196	1.52778
4345204	1.13889
4345679	1.55556
4346202	1.13889
4346371	1.38889
4346506	1.91667
4346993	1.08333
4347333	3.66667
4347485	2.58333
4347514	2.08333
4348005	2.75
4348035	2.66667
4348118	1.58333
4348223	2.08333
4348426	1.58333
4348768	1.58333
4349133	2.16667
4349532	1.66667
4349679	1.52778
4350066	1.41667
4350140	1.66667
4350297	1.69444
4350415	1.41667
4350437	1.66667
4350832	0.972222
4350833	0
4350835	0.916667
4350845	2.47222
4351124	1.80556
4351353	1.80556
4351457	1.80556
4351622	1.80556
4351642	2.05556
4351692	1.80556
4352359	1.80556
4352412	1.80556
4352613	2.69444
4352636	2.36111
4352810	3
4352847	2.77778
4353000	2.69444
4353230	1.72222
4353796	1.97222
4353913	1.72222
4354005	2.66667
4354301	1.83333
4354411	1.83333
4354423	2.66667
4354514	1.97222
4354582	1.91667
4354623	2.13889
4354716	0.388889
4354749	2.33333
4354789	1.30556
4355033	1.58333
4355117	1.63889
4355257	4.44444
4355350	4.75
4355531	3.61111
4355598	3.25
4355659	3.83333
4355688	3.88889
4355699	3.30556
4355773	2.88889
4355918	2.88889
4355957	3.55556
4356124	2.86111
4356219	2.86111
4356248	3.25
4356316	0.25
4356340	0.25
4356432	0.805556
4356497	0.25
4356539	0.25
4356616	0.25
4356777	0.388889
4356892	1.33333
4356930	1.02778
4356938	0.916667
4356999	0.583333
4357040	0.25
4357045	0.25
4357080	0.944444
4357118	0.444444
4357197	0.444444
4357220	0.444444
4357284	0.444444
4357380	0.444444
4357407	0.444444
4357447	0.444444
4357453	0.444444
4357481	0.444444
4357589	0.444444
4357662	0.444444
4357743	0.444444
4357758	0.444444
4357759	0.444444
4357815	0.444444
4357877	0.444444
4357892	0.444444
4357897	0.444444
4357913	1.22222
4358110	0.694444
4358120	0.694444
4358166	0.694444
4358203	0.694444
4358209	0.694444
4358241	0.694444
4358268	0.694444
4358277	0.694444
4358295	0.694444
4358297	0.694444
4358316	0.694444
4358324	0.694444
4358341	0.694444
4358355	0.694444
4358361	0.694444
4358363	0.694444
4358389	0.694444
4358405	0.694444
4358466	0.694444
4358487	0.694444
4358488	0.694444
4358507	0.694444
4358516	0.694444
4358587	0.694444
4358588	0.694444
4358605	0.722222
4358745	0.694444
4358857	1
4358947	0.194444
4358967	0.166667
4358971	0.166667
4359124	0.222222
4359125	0.111111
4359189	0.111111
4359199	0.5
4359238	0.305556
4359247	0.305556
4359276	0.305556
4359304	0.305556
4359343	0.305556
4359609	0.305556
4359630	0.305556
4359638	0.305556
4359703	0.333333
4359722	0.305556
4359813	0.0277778
4359887	0.0277778
4359891	0.0277778
4359893	0.444444
4359938	0.333333
4360033	0.333333
4360074	0.333333
4360091	0.777778
4360114	2.36111
4360167	2.02778
4360181	2.02778
4360183	2.02778
4360197	2.16667
4360205	1.88889
4360213	1.88889
4360216	1.88889
4360220	1.88889
4360314	2.72222
4360496	0.611111
4360502	0.194444
4360576	0.194444
4360664	0.194444
4360722	0.194444
4360795	0.194444
4360833	0.194444
4360841	0.194444
4360897	0.194444
4360933	0.194444
4361053	0.388889
4361057	0.361111
4361063	0.0555556
4361095	0.222222
4361147	0.0555556
4361157	0.0555556
4361224	0.25
4361235	0.111111
4361432	0.111111
4361433	0.111111
4361476	0.111111
4361705	0.111111
4361735	0.111111
4362132	0.666667
4362216	0.638889
4362240	0.472222
4362261	0.472222
4362309	0.472222
4362339	0.472222
4362392	0.472222
4362403	0.472222
4362416	0.472222
4362418	0.472222
4362419	0.472222
4362425	0.472222
4362461	0.472222
4362467	0.472222
4362492	0.527778
4362537	0.472222
4362545	0.472222
4362581	0.527778
4362582	0.472222
4362589	0.666667
4362684	0.527778
4362693	0.0277778
4362708	0.444444
4362747	0.305556
4362762	0.472222
4362775	0.416667
4362801	0.75
4362831	0.666667
4362836	0.666667
4362852	0.666667
4362900	0.75
4362903	0.472222
4362943	0.583333
4362972	0.583333
4362975	0.277778
4362982	0.111111
4363091	0.0555556
4363100	0.0555556
4363104	0.0555556
4363183	0.0555556
4363191	0.194444
4363231	0.0555556
4363232	0.0555556
4363253	0.0555556
4363355	0.388889
4363436	0.25
4363686	0.416667
4363687	0.333333
4363751	0.916667
4363761	0.333333
4363790	0.833333
4363804	0.138889
4363849	0.277778
4363856	0.0277778
4363973	0.0277778
4364020	0.305556
4364046	0.194444
4364063	0.194444
4364074	0.194444
4364104	0.194444
4364117	0.194444
4364155	0.194444
4364158	0.194444
4364168	0.194444
4364172	0.361111
4364237	0.527778
4364250	0
4364294	0.916667
4364324	0.972222
4364330	0.694444
4364448	0.75
4364455	0.694444
4364458	0.694444
4364485	0.805556
4364489	0.694444
4364492	1.25
4364546	1.13889
4364548	1.72222
4364551	1.63889
4364553	1.63889
4364569	1.63889
4364584	1.63889
4364602	1.63889
4364622	2.25
4364636	1.63889
4364637	1.63889
4364662	4.11111
4364784	0.694444
4364798	0.694444
4364845	1.66667
4364866	0.694444
4364910	0.694444
4364971	1.36111
4365067	0.972222
4365084	0.972222
4365096	1.25
4365120	0.638889
4365134	0.0833333
4365150	0.0833333
4365181	0.111111
4365204	0.0833333
4365205	0.333333
4365218	0.194444
4365221	0.166667
4365240	0.166667
4365262	0.166667
4365468	0.166667
4365551	0.166667
4365937	0.222222
4365960	0.166667
4366227	0.472222
4366269	0.222222
4366273	0.222222
4366402	0.222222
4366440	0.222222
4366454	0.222222
4366482	0.222222
4366499	1.19444
4366509	0.222222
4366827	0.222222
4366843	1.38889
4366892	0.305556
4366913	0
4366920	0.388889
4366963	0.0277778
4366968	0
4366974	0.305556
4366980	0
4366984	0.277778
4367000	0.0277778
4367004	0
4367050	0.555556
4367051	0.194444
4367071	0.416667
4367076	0.138889
4367083	0.138889
4367151	0.138889
4367158	0.138889
4367208	0.138889
4367235	0.305556
4367237	0.166667
4367241	0
4367296	0
4367317	0.0555556
4367344	0
4367363	0.0555556
4367385	0.0833333
4367428	0.166667
4367430	0.0555556
4367485	0.0555556
4367491	0.0277778
4367538	0.444444
4367541	0
4367543	0
4367549	0.166667
4367564	0.0277778
4367565	0
4367612	0.0277778
4367621	0.166667
4367641	0.0833333
4367724	0.0277778
4367748	0.305556
4367827	0.0277778
4367831	0.0833333
4367860	3.52778
4368046	2.91667
4368077	3.33333
4368083	2.91667
4368150	3.02778
4368169	3.33333
4368199	2.91667
4368261	3.02778
4368388	2.91667
4368577	2.91667
4368578	2.91667
4368607	2.91667
4368644	3.02778
4368693	2.91667
4368700	2.91667
4368703	3.02778
4368824	3.02778
4368834	2.91667
4368875	2.91667
4368883	3.27778
4368892	1.58333
4368905	1.61111
4368966	2.88889
4368979	0.972222
4369012	4.75
4369056	4.22222
4369069	4.22222
4369174	4.33333
4369178	4.22222
4369183	4.22222
4369201	4.63889
4369204	4.22222
4369270	5.88889
4369448	5.05556
4369454	5.05556
4369470	5.05556
4369636	5.05556
4369682	5.88889
4369766	4.22222
4369798	4.22222
4369934	4.22222
4370048	4.22222
4370060	4.22222
4370196	4.41667
4370225	4.38889
4370270	4.75
4370331	3.27778
4370377	3.58333
4370385	3.27778
4370388	3.08333
4370507	4.05556
4370516	4.22222
4370578	3.22222
4370579	3.22222
4370601	3.63889
4370609	3.22222
4370624	3.22222
4370650	3.22222
4370755	3.22222
4370812	8.13889
4370958	4.41667
4370968	4.41667
4371015	10.0278
4371069	9.77778
4371076	9.77778
4371094	9.77778
4371181	9.77778
4371191	9.77778
4371292	9.77778
4371339	9.77778
4371413	9.94444
4371426	9.86111
4371430	9.97222
4371492	9.86111
4371555	9.94444
4371614	9.88889
4371633	9.77778
4371684	10.1944
4371699	9.77778
4371733	9.77778
4371735	9.77778
4371736	9.77778
4371790	9.77778
4371855	9.77778
4371882	9.77778
4371955	10.1944
4372152	9.77778
4372176	9.77778
4372241	10.6111
4372289	9.77778
4372306	9.77778
4372310	9.77778
4372318	11.2222
4372321	10.5
4372366	10.6389
4372486	10.5
4372531	11.4167
4372615	10.25
4372687	12.2778
4372913	11.4444
4372940	11.4444
4372956	11.4444
4372994	11.6111
4373081	12.0278
4373196	14.7778
4373209	10.75
4373221	10.75
4373222	15.4444
4373236	12.8889
4373243	12.8889
4373267	12.8889
4373293	12.8889
4373302	12.8889
4373303	12.8889
4373333	12.8889
4373335	12.8889
4373360	12.8889
4373370	13
4373372	13.1944
4373514	10.6667
4373577	5.86111
4373609	7.11111
4373625	6.94444
4373665	6.77778
4373699	6.77778
4373743	6.77778
4373760	7.08333
4373761	6.58333
4373779	6.33333
4373822	6.44444
4373851	6.25
4373872	5.88889
4373876	5.88889
4373922	5.88889
4373942	6
4373943	6.11111
4374022	5.77778
4374069	8.36111
4374207	7.19444
4374212	6.86111
4374279	6.86111
4374293	6.86111
4374320	6.86111
4374427	6.86111
4374445	6.86111
4374458	6.86111
4374497	7.75
4374731	10.7222
4374735	8.47222
4374750	7.55556
4374795	6.91667
4374857	6.91667
4374932	6.91667
4374956	6.91667
4374958	6.91667
4374995	6.91667
4374996	6.91667
4375026	6.91667
4375070	6.91667
4375087	6.91667
4375088	6.91667
4375089	6.91667
4375164	6.91667
4375193	6.91667
4375200	7.02778
4375250	6.91667
4375285	6.91667
4375320	7.11111
4375327	7.58333
4375468	7.5
4375482	8.75
4375493	8.11111
4375528	7.91667
4375554	7.91667
4375569	8.52778
4375709	7.5
4375728	8.27778
4375745	8.05556
4375849	8.22222
4375886	9.13889
4375967	7.97222
4376005	7.88889
4376006	6.52778
4376160	5.91667
4376203	5.52778
4376319	5.16667
4376332	5.33333
4376344	5.66667
4376362	4.88889
4376444	5.66667
4376468	4.80556
4376509	4.91667
4376510	5.5
4376581	4.88889
4376627	7.91667
4376641	6.16667
4376642	6.41667
4376796	6.19444
4376811	6.08333
4376882	6.33333
4376910	6.08333
4376917	6.08333
4376928	6.08333
4377032	6.08333
4377061	6.08333
4377255	6.75
4377275	6.08333
4377319	6.11111
4377343	7.19444
4377359	7.25
4377362	5.47222
4377366	5.58333
4377369	5.38889
4377371	5.66667
4377384	5.58333
4377398	5.58333
4377496	5.58333
4377543	5.58333
4377701	5.58333
4377751	5.58333
4377872	5.58333
4377996	5.58333
4378005	5.58333
4378071	5.86111
4378072	1.77778
4378074	1.77778
4378081	2.94444
4378132	2.88889
4378158	5.55556
4378171	5.25
4378172	5.25
4378204	5.25
4378207	5.25
4378210	5.33333
4378213	5.25
4378231	5.44444
4378321	5.75
4378326	5.47222
4378328	5.69444
4378424	5.44444
4378557	5.69444
4378570	5.19444
4378658	5.25
4378872	5.19444
4378939	5.19444
4379009	5.25
4379137	5.19444
4379143	5.30556
4379198	5.58333
4379206	6.80556
4379262	4.94444
4379393	5.55556
4379462	4.97222
4379622	4.91667
4379678	2.72222
4379683	2.44444
4379757	2.66667
4379818	3.86111
4379905	2.58333
4379951	3.77778
4379973	3.13889
4380025	2.47222
4380061	2.47222
4380162	2.47222
4380215	2.5
4380281	2.33333
4380363	2.58333
4380420	2.36111
4380445	2.66667
4380580	2.38889
4380591	2.41667
4380597	1.86111
4380602	1.41667
4380603	2.75
4380635	2.97222
4380909	2.33333
4380970	3.83333
4381187	3.41667
4381866	3.02778
4381995	3.13889
4382132	2.75
4382233	2.72222
4382505	3.11111
4382544	3.02778
4382567	4.61111
4382579	4.16667
4382606	4.27778
4382644	3.91667
4382876	3.91667
4382963	4.77778
4382972	4.33333
4382977	4.33333
4382985	4.38889
4383081	4.77778
4383138	4.36111
4383208	3.94444
4383242	4.02778
4383249	4.33333
4383252	3.91667
4383378	3.94444
4383392	4.16667
4383443	4
4383463	3.97222
4383595	4.22222
4383607	3.97222
4383613	3.97222
4383695	4.27778
4383789	4.5
4383945	2.16667
4383997	0.611111
4383999	0.611111
4384071	1.97222
4384079	1.27778
4384226	1.08333
4384352	1.25
4384376	1.33333
4384382	0.694444
4384434	0.694444
4384507	7.5
4384601	5.52778
4384642	5.52778
4384662	5.83333
4384700	12.1667
4384850	13.1111
4384905	12.8056
4384907	12.8056
4384964	12.8056
4385004	13.1389
4385012	12.9722
4385048	12.8056
4385110	12.9722
4385117	12.8056
4385144	13.1111
4385201	12.7222
4385209	11.5556
4385389	12.1111
4385413	11.8056
4385513	12.4722
4385558	11.7778
4385615	12.1389
4385674	11.5833
4385938	11.3611
4385941	11.3611
4385951	11.3611
4385966	11.6111
4385981	11.6111
4385989	11.8056
4385990	11.6389
4386006	11.3889
4386089	11.6389
4386186	12.8056
4386187	12.3611
4386238	12.6111
4386243	12.3611
4386259	12.3611
4386305	12.3611
4386442	12.3611
4386443	12.3611
4386481	12.6667
4386519	12.3611
4386539	12.3611
4386733	12.3611
4386809	12.3611
4386857	12.3611
4386914	12.3611
4386956	13
4387024	11.0278
4387036	11.0278
4387132	11.8889
4387147	11.5556
4387158	11.5556
4387161	11.5556
4387164	14.6667
4387182	10.4167
4387195	10.1667
4387221	10.4167
4387349	10.1667
4387369	10.6111
4387405	10.2222
4387416	9.72222
4387421	9.75
4387455	10.3611
4387473	9.61111
4387490	9.61111
4387517	12.8056
4387546	11.8611
4387695	12.1667
4387696	12.1667
4387714	11.8611
4387733	11.8611
4387745	11.8611
4387853	12.1667
4387893	11.8611
4388018	11.8611
4388021	12.4722
4388116	11.8611
4388239	12.4722
4388255	11.8611
4388264	11.8611
4388289	12.1667
4388315	11.8611
4388351	11.8611
4388382	15.1111
4388407	14.8056
4388490	15.2222
4388628	15.0556
4388755	18.0278
4388771	11.6667
4388787	7.80556
4388846	6.44444
4388885	8.58333
4388889	7
4388912	6.83333
4389150	6.83333
4389151	9.52778
4389203	8.63889
4389314	9.97222
4389318	9.63889
4389332	9.83333
4389410	9.63889
4389459	9.63889
4389483	11.25
4389491	10.6667
4389567	10.6667
4389649	10.6667
4389765	11.75
4389823	10.1389
4389824	10.1389
4389830	10.1389
4389841	10.4444
4389867	10.9722
4389899	4.5
4389939	4.47222
4390017	4.08333
4390057	4.61111
4390073	2.33333
4390083	0.944444
4390088	0.722222
4390146	1.86111
4390285	2.30556
4390361	2.11111
4390367	2.36111
4390413	1.86111
4390417	2.27778
4390418	0.777778
4390451	0.694444
4390519	1
4390540	1.13889
4392163	0.666667
4393794	0.333333
4393797	0.916667
4393801	0.166667
4393819	1.25
4393849	0.388889
4393860	0.916667
4393877	0.888889
4393885	1
4393905	0.611111
4393919	1.58333
4393962	1.16667
4393977	1.88889
4394253	1.13889
4394255	1.13889
4394267	1.27778
4394289	1.5
4394303	1.08333
4394305	0.5
4394307	0.5
4394320	1.61111
4394324	0.777778
4394330	1.13889
4394342	0.861111
4394361	2.38889
4394369	1.5
4394492	1.80556
4394589	1.38889
4394624	1
4394649	1.25
4394675	0.722222
4394687	0
4394688	1.13889
4394690	1.86111
4394707	1.88889
4394709	1.88889
4394728	2.25
4394734	2.08333
4394738	3
4394749	3.02778
4394770	1.77778
4394771	1.77778
4394772	2.08333
4394811	4.91667
4395096	6.11111
4395128	5.41667
4395131	5
4395154	4.83333
4395577	4.5
4395618	3.19444
4395623	3.19444
4395626	3.19444
4395637	5.75
4395655	3.05556
4395700	3.16667
4395704	2.38889
4395707	2.38889
4395738	4.75
4395743	5
4395770	4.63889
4395791	5.66667
4395792	4.63889
4395795	4.58333
4395803	6.41667
4395847	4.58333
4396052	4.58333
4396080	5.19444
4396081	4.58333
4396098	4.58333
4396111	7.05556
4396165	6.02778
4396196	6.75
4396254	6.36111
4396452	6.36111
4396485	8
4396524	6.63889
4396693	7.11111
4396756	5.08333
4396838	5.16667
4396935	5.08333
4396995	6.16667
4397147	5.63889
4397161	5.55556
4397375	7.47222
4397407	7.11111
4397476	5.86111
4397593	6.38889
4397630	5.86111
4397678	5.86111
4397709	5.86111
4397714	6.02778
4397820	7.88889
4397873	5.27778
4397940	5.02778
4398082	5.13889
4398177	4.94444
4398227	5.11111
4398243	5.19444
4398258	4.77778
4398272	5.02778
4398334	4.94444
4398385	4.77778
4398432	4.77778
4398470	5.02778
4398485	4.69444
4398501	4.75
4398565	5.69444
4398606	5
4398639	3.22222
4398730	3.80556
4398746	3.33333
4398751	3.08333
4398756	3.16667
4398766	3.08333
4398785	4.52778
4398856	2.97222
4398927	2.97222
4398952	2.97222
4399139	2.97222
4399370	4.97222
4399371	3.75
4399503	3.75
4399507	3.75
4399514	4.80556
4399539	3.22222
4399580	3.88889
4399589	7.30556
4399661	5.47222
4399679	5.86111
4399722	7.75
4399726	8.38889
4399761	8.27778
4399765	8.02778
4399804	8.02778
4399831	8.02778
4399849	8.02778
4399892	8.19444
4399934	10.6944
4399946	5.5
4399950	6.36111
4399980	6.63889
4400101	6.5
4400118	8.55556
4400136	6.72222
4400150	6.72222
4400154	6.72222
4400211	9.16667
4400272	6.72222
4400283	6.72222
4400312	6.72222
4400399	9.77778
4400415	7.33333
4400417	7.33333
4400460	7.33333
4400466	7.33333
4400536	7.94444
4400545	6.11111
4400583	6.11111
4400642	8.55556
4400666	7.33333
4400726	7.33333
4400765	7.33333
4400821	7.33333
4400837	11.0556
4400842	8
4400871	8
4401079	8
4401093	8
4401129	11.9444
4401187	6.94444
4401238	6.94444
4401252	7.97222
4401352	7.38889
4401361	7.38889
4401405	7.38889
4401493	7.38889
4401498	8.41667
4401511	4.52778
4401619	4.69444
4401662	5.02778
4401666	4.66667
4401698	6.72222
4401754	5.33333
4401779	4.72222
4401862	7.80556
4401908	7.77778
4401914	7.66667
4401961	7.5
4401982	7.5
4402019	7.5
4402076	7.5
4402092	7.5
4402102	8.72222
4402127	4.63889
4402163	5.86111
4402216	4.63889
4402225	4.63889
4402307	5.88889
4402434	5.27778
4402439	4.25
4402441	4.25
4402444	4.72222
4402522	4.44444
4402628	4.38889
4402711	4.61111
4402776	4.02778
4402849	3.80556
4402863	3.88889
4402882	3.97222
4402954	3.91667
4403064	9.44444
4403181	4.63889
4403184	4.52778
4403329	4.52778
4403364	5.11111
4403409	4.58333
4403463	4.83333
4403478	4.55556
4403483	2.91667
4403493	2.69444
4403612	2.86111
4403643	4.52778
4403719	3.94444
4403792	4.41667
4403993	3.94444
4404027	3.94444
4404299	4.38889
4404305	4.61111
4404450	4.02778
4404493	4.11111
4404523	4.94444
4404561	7.77778
4404587	6.58333
4404589	4.86111
4404591	4.52778
4404593	5.19444
4404595	5.11111
4404599	4.52778
4404804	4.19444
4404815	3.91667
4404826	4.66667
4404857	2.38889
4404875	2.22222
4404876	2.38889
4404893	2.33333
4404912	2.16667
4404939	2.27778
4405108	2.36111
4405281	2.55556
4405347	2.91667
4405365	2.41667
4405400	2.47222
4405429	2.63889
4405489	2.33333
4405554	4.86111
4405579	4.33333
4405586	4.16667
4405758	4.30556
4405766	15
4405796	12.7778
4405822	12.1389
4405835	12.3056
4405843	11.3889
4405866	13.0556
4405967	10.9722
4406030	10.5833
4406046	10.8611
4406061	11.9444
4406233	10.8333
4406238	10.8333
4406270	12.6389
4406325	11.0556
4406457	10.4444
4406459	10.4444
4406522	10.6944
4406581	15.6111
4406607	13.0556
4406608	12.7778
4406623	12.7778
4406635	12.9444
4406703	13.8889
4406767	13.1667
4406784	12.6667
4406786	12.6389
4406807	14.9722
4406860	13.6111
4406927	13.9167
4406988	14.1111
4407014	11.3889
4407034	11.3889
4407051	11.3889
4407070	12.8056
4407098	12.6111
4407209	12.9722
4407232	13.3611
4407248	13
4407255	12.8333
4407295	12.8333
4407299	26.2778
4407338	26.8056
4407375	26.6111
4407501	26.6111
4407502	26.6111
4407503	26.6111
4407506	26.6111
4407532	26.6111
4407590	26.6111
4407638	26.6111
4407749	26.6111
4407800	26.6111
4408030	26.6111
4408057	26.6111
4408072	26.6111
4408125	29.1389
4408136	25.0833
4408175	25.0833
4408192	25.0833
4408227	25.0833
4408272	25.0833
4408318	25.0833
4408371	27.6111
4408453	23.9167
4408555	23.9167
4408603	23.9167
4408627	23.9167
4408634	23.9167
4408664	23.9167
4408677	26.6944
4408744	24.1667
4408791	24.1667
4408824	24.1667
4408889	24.1667
4409015	24.1667
4409040	24.1667
4409136	30.6389
4409188	15.5278
4409275	15.5278
4409311	15.5278
4409346	15.5278
4409472	15.5278
4409486	15.5278
4409541	26.5
4409569	23
4409610	23
4409631	23
4409641	23
4409699	23
4409701	23
4409708	23
4409721	23
4409739	23
4409787	24.9444
4409894	21.6389
4409910	21.6389
4409932	21.6389
4410007	21.6389
4410027	21.6389
4410115	21.6389
4410132	21.6389
4410158	21.6389
4410208	22.5278
4410461	22.5278
4410462	20.9722
4410467	20.9722
4410534	22.3056
4410586	14.6667
4410666	14.8611
4410711	12.4167
4410937	13.6944
4411154	10.4167
4411169	4.11111
4411171	4.11111
4411483	5.52778
4412193	4.13889
4412372	4.55556
4412510	0.944444
4413047	1.77778
4413142	0.388889
4413301	2.08333
4413424	3.19444
4413665	2.86111
4413708	3.30556
4413840	2.97222
4413935	3.02778
4413947	3.38889
4414189	3.52778
4414241	2.83333
4414326	3.11111
4414458	1
4414831	1.25
4414846	0.916667
4414877	1.16667
4414997	3.13889
4415198	1.61111
4415230	2.05556
4415538	1.97222
4415848	3.58333
4415918	5.63889
4416314	3.61111
4416909	4.13889
4417041	4.13889
4417042	3.36111
4417043	3.16667
4417045	3.16667
4417107	3.94444
4417237	1.27778
4417871	1.27778
4418130	2.77778
4418394	2.83333
4418525	2.66667
4418526	2.38889
4418664	2.38889
4418914	4.02778
4419180	1.38889
4419388	1.47222
4419399	2.11111
4419485	1.41667
4419654	0.388889
4419957	1.25
4419981	0.416667
4420189	0.305556
4420202	1.30556
4420204	0.527778
4420246	0.777778
4420250	0.722222
4420254	0.833333
4420261	0.611111
4420262	0.25
4420340	1.47222
4420383	1.19444
4420459	1.11111
4420538	1.83333
4420618	3.33333
4420625	4.61111
4420710	4.52778
4420879	4.11111
4421006	4.11111
4421246	5.83333
4421471	3.05556
4421516	3.05556
4421680	3.66667
4421757	2.52778
4421791	2.52778
4421834	2.52778
4421892	2.52778
4421941	2.52778
4422052	2.61111
4422246	2.52778
4422258	2.77778
4422259	1.41667
4422413	1.33333
4422497	1.94444
4422538	1.30556
4422598	0.722222
4422876	0.722222
4422878	0.722222
4422971	1.61111
4423082	1.88889
4423410	1.13889
4423420	1.88889
4423549	2
4423569	0.916667
4423617	0.916667
4424141	0.916667
4424169	1
4424266	1.88889
4424336	1.30556
4424340	2.27778
4424431	2.13889
4424445	2.13889
4424506	2.75
4424542	3.22222
4424701	2.83333
4424877	2.16667
4424911	2.16667
4424920	3
4424954	2.52778
4424971	2.27778
4424994	3.58333
4425078	3.41667
4425343	3.88889
4425454	3.22222
4425455	2.80556
4425502	3.41667
4425778	2.02778
4425874	2.02778
4425904	2.02778
4426024	2.02778
4426132	2.16667
4426133	0.638889
4426202	0.777778
4426299	1.16667
4426411	0.638889
4426474	0.777778
4426497	2.47222
4426601	1.94444
4426625	1.94444
4426961	1.94444
4426969	2.69444
4427030	2.30556
4427232	2.19444
4427309	2.66667
4427376	3.58333
4428600	2.69444
4428611	3.05556
4428713	1.91667
4428746	1.61111
4428906	2.02778
4429183	1.16667
4429196	1.08333
4429432	0.916667
4429482	0.916667
4429536	0.916667
4429725	0.916667
4429735	0.916667
4429794	2.33333
4429925	0.75
4430183	0.638889
4430294	0.888889
4430464	1.13889
4430708	0.5
4430857	2.88889
4431070	1.75
4431108	1.75
4431157	2.47222
4431201	2.16667
4431214	1.94444
4431260	4.38889
4431331	3.27778
4431343	3.27778
4431359	5.16667
4431366	2.97222
4431655	3.44444
4431787	2.86111
4431794	2.55556
4432026	2.19444
4432118	4.05556
4432692	0.194444
4432696	0.194444
4432767	1.38889
4432926	1.33333
4432951	0.75
4433135	0.75
4433198	3.72222
4434036	4.16667
4434357	3.80556
4434998	3.36111
4435099	3.36111
4435164	3.72222
4435168	3.52778
4435283	3.13889
4435563	3.80556
4435860	3.27778
4435869	3.05556
4435912	2.41667
4435913	1.86111
4436023	2
4436123	2.27778
4436436	2.61111
4436550	2.13889
4436730	2.25
4436747	2.13889
4437372	2.33333
4437625	2
4437788	1.66667
4437827	3.91667
4438018	3.38889
4438213	2.80556
4438252	3.75
4438306	4.55556
4438377	4.19444
4438391	4.58333
4438660	4.19444
4438750	4.5
4438935	5.16667
4438970	8.55556
4438974	6.86111
4438976	5.30556
4438978	9.11111
4438997	8.55556
4438999	8.13889
4439001	8.13889
4439003	8.13889
4439005	8.47222
4439023	8.36111
4439432	10.5278
4439488	6.61111
4439533	6.61111
4439631	7.61111
4439798	6.61111
4439940	6.38889
4439942	6.38889
4439992	8.97222
4440003	7.47222
4440016	7.25
4440040	7.25
4440046	7.25
4440173	7.25
4440255	8.08333
4440775	2.94444
4441143	2.58333
4441365	1.19444
4441371	1.19444
4441532	1.69444
4441564	1.27778
4441743	2.30556
4441744	3.61111
4441783	2.77778
4441786	3.22222
4441853	2.88889
4441910	2.97222
4441985	5.75
4442005	4
4442054	3.80556
4442130	4
4442232	3.77778
4442234	3.77778
4442246	6.02778
4442310	2.36111
4442398	2.58333
4442509	2.77778
4442863	3.30556
4442999	3.08333
4443377	3.05556
4443702	3.69444
4443776	1.02778
4443827	0.916667
4443836	0.555556
4443892	0.972222
4443985	0.444444
4443990	0.5
4444148	0.638889
4444185	1
4444448	1.08333
4444465	0.583333
4444536	0.583333
4444702	1.33333
4444743	0.611111
4444747	0.277778
4444773	0.527778
4444815	1.05556
4444855	0.416667
4444935	1.16667
4445231	0.694444
4445328	1.63889
4445377	1.33333
4445380	1.38889
4445384	0.611111
4445404	1.30556
4445435	1.88889
4445537	1.41667
4445711	1.13889
4445762	1.02778
4445776	0.361111
4445812	1.27778
4445967	0.0833333
4446209	1.13889
4446210	0.361111
4446225	1.02778
4446253	0.277778
4446308	1.77778
4446400	2.13889
4446440	1.69444
4446445	3.66667
4446450	4.38889
4446455	3.41667
4446460	3.02778
4446465	2.86111
4446475	3.25
4446480	2.22222
4446500	1.52778
4446530	1.25
4446610	0.722222
4446625	1.05556
4446844	1.91667
4447033	1.25
4447052	1.61111
4447490	1.25
4447718	1.69444
4448324	1.44444
4448343	1.58333
4448449	0.916667
4448532	1.13889
4448572	1.19444
4448764	0.972222
4448953	0.972222
4448984	1.61111
4448994	1.66667
4449104	2.02778
4449233	1.02778
4449307	2.83333
4449325	1.33333
4449582	1.02778
4449654	1.38889
4449712	1.61111
4449735	0.611111
4449818	0.361111
4449840	0.638889
4449948	0.638889
4450166	0.305556
4450346	1.13889
4450575	0.666667
4450598	1.55556
4450725	2.86111
4450943	2.5
4451012	5
4451312	3.97222
4451317	3.97222
4451325	3.97222
4451546	4.61111
4451935	4.16667
4452664	3.91667
4452705	1.63889
4452775	2.66667
4452822	2.69444
4452930	2.75
4453213	2.91667
4453227	1.63889
4453413	1.63889
4453506	2.36111
4453527	3.80556
4453569	2.88889
4454080	2.88889
4454131	5.08333
4454378	3.33333
4454545	3.33333
4454678	3.41667
4454697	4.02778
4454961	4.08333
4454987	1.83333
4455020	1.94444
4455103	1.52778
4455105	2.61111
4455159	2.30556
4455167	3.44444
4455194	1.5
4455339	1.58333
4455362	4.38889
4455403	2.02778
4455778	2.41667
4455805	2.19444
4455967	1.91667
4456015	1.91667
4456234	2.41667
4456283	1
4456289	0.527778
4456394	0.944444
4456395	1.83333
4456398	0.944444
4456401	0.944444
4456406	1.97222
4456430	1.58333
4456467	1.91667
4456496	1.5
4456523	1.33333
4456594	1.61111
4456686	1.33333
4456737	2.11111
4457081	1.5
4457188	2.72222
4457216	2.27778
4457406	2.22222
4457491	2.02778
4457626	2.27778
4457870	2.63889
4457888	1.52778
4457932	0.583333
4458092	0.833333
4458232	1.27778
4458426	1.83333
4458460	0.833333
4458519	2.36111
4458734	1.16667
4458830	1.16667
4458861	1.72222
4458863	1.47222
4458939	3.22222
4459302	2.41667
4459710	3.02778
4459929	3.13889
4459953	2.80556
4460253	3.38889
4460525	4.25
4460626	3.77778
4460650	3.33333
4460696	3.41667
4461067	3.08333
4461176	4.25
4461202	4
4461421	3.33333
4461686	2.63889
4461756	2.72222
4461828	2.97222
4461951	4.13889
4462039	3.11111
4462218	3.83333
4462236	2.72222
4462396	3.11111
4462422	3.63889
4462509	3.58333
4463752	2.77778
4463807	3.27778
4463864	2.19444
4464149	3
4464184	1.88889
4464310	1.72222
4464353	1.72222
4464397	2.13889
4464511	1.61111
4464520	1.91667
4464614	2.44444
4464618	2.08333
4464673	2.47222
4465092	2.55556
4465292	3.66667
4465622	1.97222
4465652	2.97222
4465923	2.08333
4466005	2.27778
4466167	2.44444
4466610	2.11111
4466643	2.66667
4467189	1.72222
4467438	1.86111
4467567	2.88889
4467800	1.88889
4467947	0.916667
4468501	1.94444
4469070	1.55556
4469255	1.33333
4470291	2.47222
4471012	2.55556
4471309	2.80556
4471375	2.36111
4471909	2.36111
4472758	1.75
4473174	2.30556
4473205	2.22222
4473429	1.77778
4473672	1.80556
4474044	2.13889
4474563	3.19444
4475409	1.72222
4475690	1.11111
4476210	1.75
4476212	1.38889
4476704	3.55556
4476815	2.94444
4477097	2.75
4477098	3.58333
4477730	3.63889
4477848	3.75
4478311	4.25
4478373	5.61111
4478543	5.97222
4480114	5.36111
4480206	4.22222
4480320	6.11111
4480355	5.72222
4480499	8.97222
4480528	6.91667
4480713	11.1944
4480777	11
4480781	10.8333
4480785	10.8333
4480792	10.8333
4480797	10.8333
4480802	10.8333
4480805	10.8333
4480808	10.8333
4480811	10.8333
4480818	11.8611
4482216	11.7778
4482218	5.88889
4482220	5.11111
4482222	5.52778
4483707	5.86111
4483819	4.30556
4483890	1.97222
4484074	2.05556
4484364	1.75
4484588	1.33333
4484591	1.13889
4484708	1.63889
4485058	0.972222
4485288	0.666667
4485409	0
4485410	0.222222
4485443	1.13889
4485468	1.44444
4485510	0.944444
4485543	1.25
4485677	0.888889
4485701	1.88889
4485746	0
4485984	0.861111
4486062	0.277778
4486112	0.416667
4486201	0.277778
4486331	1.11111
4486497	0.166667
4486567	0.694444
4486583	0.111111
4486655	0.111111
4486713	3.38889
4486770	1.30556
4486785	1.83333
4486786	1.97222
4487123	1.80556
4487125	1.86111
4487136	1.88889
4487271	0.75
4487298	0.833333
4487415	0.638889
4487462	0.888889
4487497	0.111111
4487529	0.944444
4487725	0.25
4487816	0.472222
4488182	0.25
4488220	0.638889
4488272	0.111111
4488330	0.0277778
4488451	0
4488602	0.5
4488673	0.305556
4488675	0.222222
4488681	0.805556
4488686	0.444444
4488704	0.611111
4488717	0.111111
4488727	0.444444
4489065	0.333333
4489090	0.888889
4489116	0.5
4489769	0.222222
4489937	2
4490100	1
4490111	1.38889
4490135	1.27778
4490153	1.13889
4490162	0.888889
4490190	1.83333
4490257	0.333333
4490282	0.333333
4490362	0.333333
4490471	0.333333
4490489	1.33333
4490757	0.388889
4490851	0.333333
4490901	0.638889
4491480	0.333333
4491526	1.30556
4491533	1.05556
4491733	3.19444
4491897	2.19444
4491944	2.30556
4492012	4.72222
4492294	2.5
4492468	2.61111
4492496	3.16667
4492680	3.16667
4493837	3.19444
4493893	3.16667
4494141	2.61111
4494315	3.25
4494577	0.944444
4494621	1.63889
4494969	1.58333
4494970	1.47222
4495285	1.94444
4495535	1.5
4495681	2.16667
4495811	1.58333
4496104	1.80556
4496353	1.30556
4496419	1.30556
4496427	1.30556
4496616	1.55556
4496704	1.22222
4496804	1.22222
4497159	3.08333
4497299	2.44444
4497371	2.44444
4497408	2.47222
4497538	2.22222
4497539	3.38889
4497921	2.80556
4497927	3.08333
4497979	3.44444
4498072	3.25
4498192	2.77778
4498288	3.16667
4498669	2.27778
4498714	2.36111
4498961	2.19444
4499047	1.88889
4499102	1.22222
4499104	1.22222
4499143	1.88889
4499487	1.22222
4499516	1.55556
4499644	0.388889
4500174	0.777778
4500247	0.472222
4500250	0.833333
4500399	0.444444
4500491	1.27778
4500631	0.722222
4500749	0.722222
4500774	0.694444
4501048	0.666667
4501110	0.722222
4501137	1.61111
4501182	0.666667
4501302	0.611111
4501543	1.88889
4501548	0.722222
4502147	2.66667
4502501	1.44444
4502673	2.55556
4502695	1.69444
4502696	1.52778
4502795	2.19444
4502976	0.694444
4503180	0.75
4503229	0.694444
4503231	1.25
4503837	0.694444
4503939	0.777778
4504139	2.55556
4504367	1.5
4504386	2.88889
4504761	3.27778
4505490	2.77778
4505553	2.94444
4506081	4.05556
4506112	2.80556
4506536	2.22222
4506557	2.44444
4506736	3.52778
4506874	2.66667
4506951	3.47222
4507103	3.5
4507107	3.16667
4507248	3.02778
4507506	3.22222
4507888	4.16667
4508041	1.33333
4508423	2.77778
4508487	3.33333
4508721	2.5
4509971	3.22222
4510389	3.75
4511035	3.66667
4511447	2.77778
4511450	2.77778
4511822	3.19444
4511844	3.47222
4511851	1.88889
4511934	1.91667
4512110	2.83333
4512148	1.22222
4512314	2.61111
4512490	1.75
4512582	1.97222
4512725	1.75
4512777	2.41667
4512778	2.25
4512840	1.69444
4512941	1.58333
4512972	4.30556
4512985	2.77778
4513042	3.08333
4513325	2.63889
4513852	2.27778
4513951	2.19444
4514193	3.30556
4514663	1.16667
4514936	3.41667
4515470	1.08333
4515628	1.08333
4515837	1.77778
4515931	3.05556
4516012	2.55556
4516395	2.75
4516755	3.33333
4516965	3.72222
4517186	3.72222
4517223	3.22222
4517512	4.55556
4517567	2.30556
4517947	2.86111
4517961	2.80556
4518457	2.19444
4518558	1.86111
4518697	3.44444
4518768	5.16667
4518881	3.08333
4519275	3.22222
4519282	4.02778
4519395	3.88889
4519757	4.02778
4520005	3.77778
4521032	3.44444
4521330	3.63889
4521365	3.27778
4521693	6.05556
4522029	1.75
4522046	1.91667
4522114	2.22222
4522144	1.97222
4522161	2.72222
4522241	1
4522313	0.972222
4522440	1.11111
4522879	1.80556
4522965	0.916667
4523043	1.13889
4523162	1.91667
4523270	0.166667
4523322	1.36111
4523539	0.583333
4523640	0.472222
4523698	1.66667
4523979	1.19444
4524350	1.33333
4524513	1.66667
4525014	0.944444
4525053	2.5
4525073	1.77778
4525097	1.47222
4525456	1.66667
4525822	5.25
4526009	2.55556
4526597	3.08333
4527334	2.88889
4528028	3.58333
4528538	2.88889
4528557	3.33333
4528559	2.88889
4528611	3.30556
4528625	1.16667
4528873	0.666667
4528877	0.583333
4528957	0.833333
4528977	0.472222
4529143	3.94444
4529256	2
4529347	2.88889
4529626	2.47222
4529694	2.88889
4529708	2.27778
4530079	2.97222
4530498	1.08333
4530500	2.75
4531498	2.5
4531505	2.30556
4531537	3.05556
4531617	2.69444
4531857	3.33333
4532374	3.86111
4532476	7.80556
4532597	5.94444
4532973	5.38889
4533231	6.63889
4533407	5.86111
4533546	7.25
4533650	5.25
4534110	5.25
4534273	6.38889
4534411	6.44444
4534637	6.41667
4534747	6.33333
4534883	6.27778
4534975	3.63889
4535433	3.38889
4536312	4
4536469	3.25
4536506	4.94444
4536869	2.22222
4537075	2.33333
4537213	6.5
4537227	3.02778
4537559	2.86111
4537952	6.13889
4537959	6.61111
4538171	5.91667
4538254	6.33333
4539121	5.91667
4539207	6.11111
4539312	6.30556
4539373	5.88889
4539421	5.69444
4539518	6.11111
4539895	4.66667
4540298	6.25
4540312	2.05556
4540390	2.22222
4540394	1.94444
4540405	2.75
4540490	1.75
4540609	0.5
4540791	0.5
4540867	1.11111
4540918	0.833333
4541071	0.666667
4541136	0.583333
4541904	0.833333
4541911	1.77778
4543275	0.638889
4543683	0.722222
4544632	0.944444
4545117	0.833333
4545210	0.555556
4545269	0.75
4545516	1.88889
4545750	0.75
4545756	1.30556
4545782	0.833333
4546675	2.22222
4546865	0.416667
4546974	0.527778
4547038	1.97222
4547451	1.16667
4547613	0.666667
4547647	0.722222
4547890	2.13889
4547891	0.388889
4548131	0.527778
4548209	0.25
4548431	0.111111
4548471	1.22222
4548505	0.5
4548517	0.722222
4548519	0.611111
4548521	0.666667
4548523	0.555556
4548635	2.44444
4549107	1.63889
4549309	1.22222
4549319	1.44444
4549572	1.94444
4549623	0.722222
4549743	0.666667
4549773	1.47222
4549913	0.833333
4550045	1.41667
4550548	0.527778
4550648	0.638889
4550715	2.44444
4550813	1.33333
4550815	1.41667
4550817	1.97222
4550856	2.91667
4550920	2.25
4551568	2.13889
4551570	2.13889
4551880	2.19444
4552082	3.72222
4552194	0.361111
4552206	0.416667
4552208	0.194444
4552389	0.861111
4552504	1.11111
4552595	0.75
4552640	0.611111
4552691	2.19444
4552807	0.861111
4553059	0.777778
4553468	0.777778
4553469	1.61111
4553513	0.777778
4553522	1.36111
4553551	0.944444
4553745	0.25
4553844	0.25
4553916	2.19444
4553991	3.63889
4554064	4.33333
4554240	3.97222
4554261	5.38889
4554322	6.47222
4554325	5.58333
4554338	5.58333
4554339	5.58333
4554341	5.58333
4554466	8.63889
4554701	3.83333
4554763	3.05556
4554969	3.25
4555006	3.55556
4555018	2.63889
4555101	2.63889
4555236	2.63889
4555379	4.08333
4555450	2.08333
4555496	2.08333
4555503	2.08333
4555504	2.08333
4555527	2.08333
4555546	2.47222
4555568	3.58333
4555575	3.08333
4555577	3.08333
4555581	3.13889
4555596	3.77778
4555716	0.944444
4555807	0.666667
4555811	0.25
4555831	0.25
4555846	0.25
4555874	0.25
4555883	0.75
4555886	0.25
4555922	0.25
4555928	0.25
4555975	0.416667
4556030	0.25
4556103	0.5
4556177	0.527778
4556206	0.0555556
4556234	0.138889
4556410	0.944444
4556569	0.138889
4556603	0.111111
4557077	0.777778
4557224	0.694444
4557327	0.361111
4557383	0.416667
4557386	0.638889
4557521	1.33333
4557789	1.61111
4557987	1.19444
4558119	2.22222
4558249	1.61111
4558388	1.88889
4558456	2.52778
4559098	2.38889
4559243	2.69444
4559359	1.52778
4559458	1.30556
4559544	2.33333
4559572	2.19444
4559791	1.69444
4560342	1.77778
4560596	5.11111
4560730	3.97222
4561148	3.97222
4561330	4.91667
4561335	3.72222
4561357	5.16667
4561709	3.80556
4561710	3.80556
4561999	5.08333
4562200	3.11111
4562351	3.11111
4562662	3.11111
4562738	3.61111
4562750	1.47222
4562754	1.02778
4563284	1.77778
4563598	1.94444
4563753	1.91667
4563760	1.52778
4563936	1.94444
4564194	2.66667
4564543	1.77778
4564617	3.55556
4564673	2
4564674	2.91667
4564799	2.55556
4564878	2.58333
4565224	2.58333
4565441	2.38889
4565902	3.83333
4565917	1.75
4566101	3.58333
4566606	1.88889
4566835	2.02778
4567271	2.19444
4567858	2.36111
4567940	2.97222
4567970	4.25
4568074	3
4568233	2.41667
4568574	2.41667
4568669	2.41667
4569071	3.16667
4569149	1.16667
4569330	2.80556
4569357	2.02778
4569398	1.72222
4569724	1.97222
4569738	2.33333
4569990	3.19444
4570282	2.41667
4570604	2.38889
4570688	1.55556
4570710	1.61111
4570998	1.41667
4571002	1.27778
4571064	2.77778
4571185	1.80556
4571243	2.25
4571404	2
4571588	1.88889
4571827	2.72222
4572017	1.58333
4572573	1.55556
4572583	1.69444
4572680	1.58333
4572689	1.86111
4572961	1.25
4572963	0.805556
4573107	0.555556
4573291	0.555556
4573791	2.97222
4574600	1.88889
4574669	1.52778
4574709	1.83333
4574886	5.27778
4574918	5.30556
4574937	4.80556
4575039	6.38889
4575131	4.19444
4575142	4.88889
4575171	4.58333
4575195	4.08333
4575636	4.08333
4576038	4.33333
4576448	5.30556
4576554	5.44444
4577351	4.44444
4577819	4.19444
4578942	4.19444
4578974	4.19444
4579232	4.5
4579373	4.33333
4579475	3.83333
4579530	4.83333
4579573	4.08333
4579631	2.91667
4579749	1.61111
4579753	0.75
4580062	1.22222
4580258	1.69444
4580304	1.33333
4580525	1.88889
4581199	1.61111
4581225	1.61111
4581508	2.22222
4581518	0.972222
4581688	1.36111
4581727	1.36111
4581728	1.33333
4583525	1.5
4583901	0.722222
4583935	0.861111
4584448	2.97222
4584494	1.33333
4584496	1.83333
4584572	1.83333
4584601	1.91667
4584621	1.36111
4584624	1.55556
4584729	1.30556
4584873	1.11111
4585018	1.41667
4585190	1.22222
4585283	1.75
4585466	1.52778
4585851	0.916667
4585865	1.5
4586183	0.222222
4586286	0.472222
4586315	0.361111
4586318	0.416667
4586328	1.02778
4586442	1.08333
4586587	0.944444
4586593	0.722222
4586745	1.5
4586877	0.0555556
4586921	0.0555556
4587111	0.944444
4587168	0.388889
4587317	0.833333
4587409	1.33333
4587591	1.11111
4587656	0.861111
4587716	0.861111
4587755	1.05556
4587901	0.472222
4587972	2.36111
4588014	1.88889
4588081	1.80556
4588209	1.80556
4588214	1.88889
4588242	2.38889
4588605	2.80556
4588673	2.5
4588740	2.5
4589004	2.5
4589112	5.13889
4589225	2.97222
4589338	2.77778
4589357	2.97222
4589404	3.83333
4589429	2.36111
4589486	2.47222
4589509	3.16667
4589907	1.97222
4589908	2.16667
4590212	2.97222
4590214	2.25
4590258	2.16667
4590535	2.38889
4590536	2.52778
4590617	0.944444
4590778	1.77778
4591198	0.388889
4591543	0.333333
4591697	0.5
4591709	0.944444
4591825	0
4591908	0.805556
4592107	0.388889
4592492	0.0833333
4592520	1
4592635	1.16667
4592657	0.555556
4592793	1.05556
4592842	1.13889
4593331	1.22222
4593920	0.722222
4594168	0.972222
4594491	2.41667
4594837	1.75
4594930	2.08333
4594974	1.77778
4595092	1.58333
4595105	1.88889
4595746	1.88889
4596029	1.52778
4596047	2.41667
4596435	1
4596498	1.30556
4596589	3.11111
4597030	2.11111
4597661	1.97222
4597884	2.05556
4598142	1.97222
4598216	2.58333
4598507	1.5
4598804	1.11111
4598925	2.5
4599115	1.83333
4599119	1.77778
4599161	1.77778
4599185	1.77778
4599223	1.91667
4599569	2.75
4600055	3.36111
4600561	1.61111
4600568	1.72222
4600672	2.08333
4600856	1.66667
4600954	2.05556
4601160	1.66667
4601790	2.27778
4602068	1.22222
4602277	1.77778
4602537	1.80556
4602710	0.888889
4602713	1.11111
4602771	2.05556
4602878	3.88889
4603543	2.97222
4603620	2.97222
4603869	4.41667
4603966	4.97222
4603982	3.72222
4603984	3.33333
4603986	3.33333
4603988	3.33333
4604144	3.86111
4604275	3.94444
4604366	3.05556
4604519	1.63889
4604618	0.861111
4604692	2.63889
4605158	1.52778
4605743	2.13889
4605805	1.41667
4605872	1.41667
4605916	1.41667
4605948	1.75
4606090	1.16667
4606159	1.91667
4606381	0.527778
4606733	0.416667
4606750	1.30556
4606971	1.75
4607141	1.55556
4607196	2.02778
4607511	2
4608106	1.55556
4608118	1.55556
4608451	2.11111
4608850	2.5
4609280	2.13889
4609281	1.47222
4609343	0.972222
4609428	0.972222
4609554	1.88889
4609571	0.361111
4609903	0.305556
4610006	0.194444
4610029	0.138889
4610384	0.0833333
4611203	0.166667
4611280	0.0555556
4611297	1.30556
4611379	0.888889
4611413	0.888889
4611470	1.41667
4611471	1.47222
4611513	1.27778
4611516	1.25
4611580	1.94444
4611797	3.02778
4611812	2.16667
4611992	2.91667
4612088	2.30556
4612090	6.41667
4612247	5.41667
4612415	5.41667
4612496	7.08333
4612666	6
4612755	6
4612758	6
4612767	6
4613183	6
4613304	8.66667
4613327	3.94444
4613415	3.75
4613501	4.38889
4613751	3.33333
4614456	3.33333
4614722	3.80556
4614731	0.75
4614897	0.916667
4614942	0.777778
4614955	0.916667
4615097	0.527778
4615385	3.61111
4615601	2.25
4615725	2.41667
4616154	2.41667
4616271	2.22222
4616298	2.66667
4616375	2.58333
4616416	2.97222
4616631	1.88889
4616833	1.44444
4616862	1.58333
4617236	2.11111
4617520	1.72222
4617597	1.33333
4617688	4.02778
4617810	2.63889
4618946	3.52778
4618965	4.36111
4619251	3.72222
4619441	3.52778
4619467	3.52778
4619756	3.63889
4619764	4.86111
4619861	3.13889
4619929	2.5
4620096	4.19444
4620117	2.77778
4620180	2.77778
4620806	2.83333
4620908	3.52778
4620916	2.52778
4620941	1.97222
4621035	1.38889
4621168	1.38889
4621197	1.38889
4621457	1.88889
4621538	1.38889
4621554	1.38889
4621578	1.38889
4621712	5.30556
4621801	2.58333
4621844	2.94444
4621997	2.94444
4622110	2.75
4622178	2.94444
4622375	8.33333
4622565	5.47222
4622575	5.47222
4622604	5.47222
4622630	5.47222
4622674	5.47222
4622757	6.41667
4622768	5.30556
4622820	7.41667
4622868	4.86111
4622894	4.86111
4622895	4.86111
4622899	13.75
4622955	8.19444
4623023	8.19444
4623097	8.19444
4623112	8.19444
4623142	9.16667
4623175	8.19444
4623194	8.19444
4623196	8.38889
4623304	8.19444
4623321	9.66667
4623322	8.88889
4623375	8.69444
4623395	10.3056
4623410	5.61111
4623729	5.61111
4623816	6.69444
4624170	4.08333
4624193	4.08333
4624207	5.52778
4624309	3.47222
4624345	0.916667
4624367	1.58333
4624531	0.972222
4624762	0.944444
4625556	2.75
4625652	2.44444
4625919	2.86111
4626103	2.25
4626425	2.33333
4626427	1.83333
4626443	1.63889
4626445	2.27778
4626453	1.5
4626461	1.5
4626479	1.94444
4626893	2.13889
4627769	1.36111
4627799	2.77778
4627908	0.5
4628289	0.583333
4628301	0.638889
4628302	2.58333
4628399	1.77778
4628887	1.80556
4629272	1.97222
4629491	2.19444
4629553	1.44444
4629575	1.36111
4629636	1.36111
4629812	1.97222
4629929	1.75
4630102	2.52778
4630130	2.22222
4630235	3.33333
4630468	1.61111
4630558	1.58333
4631252	2.72222
4631280	2.16667
4631296	1.44444
4631323	1.44444
4631444	1.47222
4631768	1.5
4631847	1.47222
4631916	1.72222
4631947	2.61111
4632521	1.66667
4632636	2.19444
4632646	2.02778
4632916	1.58333
4632961	1.66667
4633009	1.25
4633584	1.33333
4633674	1.08333
4633886	1.30556
4634242	1.33333
4634374	1.19444
4634512	1.30556
4634514	0.833333
4634788	1.52778
4635056	0.888889
4635155	0.5
4635221	1.5
4635367	0.666667
4635574	0.75
4635709	0.611111
4635717	0.5
4635727	0.638889
4635915	1.47222
4636111	1.19444
4636118	1.33333
4636256	0.944444
4636317	1.38889
4636355	0.638889
4636426	0.861111
4636441	1.88889
4636584	4
4636762	3.83333
4636855	3.80556
4637187	3.69444
4637314	3.55556
4637583	4.44444
4637841	2.55556
4637842	3.13889
4639075	2.77778
4639568	2.80556
4639704	2.58333
4639774	2.83333
4640091	2.52778
4640171	2.52778
4640467	3.86111
4640559	3.08333
4640787	3.22222
4640788	1.27778
4641101	1.63889
4641121	1.08333
4641481	1.5
4641491	2.19444
4641568	2
4641728	1.58333
4641883	1.80556
4641904	2.02778
4642890	1.41667
4643297	3.05556
4643391	2.69444
4643438	2.16667
4643599	2.16667
4643729	2.94444
4643744	3.22222
4643901	5.44444
4644011	3.75
4644013	3.11111
4644015	2.91667
4644017	2.91667
4644363	3.08333
4645486	2.36111
4645848	2.36111
4645910	0.833333
4645957	0.861111
4646044	0.833333
4646287	1.58333
4646338	0.361111
4646511	0.638889
4646636	0.75
4646677	0.138889
4646781	0.333333
4647294	1.33333
4647306	0.861111
4647312	0.694444
4647527	0.694444
4647626	1.19444
4647630	0.583333
4647707	0.861111
4647914	0.944444
4648156	1.97222
4648183	1.44444
4648187	2.75
4648744	1.88889
4649153	3.83333
4649639	3.63889
4649642	3.80556
4649645	4.55556
4650108	2.80556
4650111	3.63889
4650128	2.94444
4650146	2.94444
4650231	3.33333
4650428	2.72222
4651009	3.44444
4651070	1.55556
4651306	0.444444
4651381	0.5
4651448	0.444444
4651600	0.444444
4651601	0.972222
4651771	0.444444
4651795	2.19444
4652357	1.47222
4652602	1.80556
4652811	1.63889
4652872	2.02778
4652935	1.86111
4654272	2.08333
4654641	1.25
4654862	0.583333
4655835	0.972222
4656164	1.80556
4656717	1.5
4656880	1.30556
4657270	1.02778
4658055	1.27778
4658477	3.5
4658572	2.91667
4658650	3.13889
4659338	4.52778
4660218	5.5
4660761	8.80556
4661067	7.86111
4661427	7.86111
4661693	7.86111
4661694	7.86111
4661802	19.1389
4661840	15.25
4661924	15.3889
4661945	14.2222
4661981	14.4167
4662016	14.8056
4662060	14.8333
4662283	18
4662372	16.1667
4662831	16.3611
4663125	16.1667
4663159	16.1667
4663420	16.1667
4663945	16.1667
4664034	16.1667
4664305	18.1111
4664323	16.4167
4664359	16.2222
4664446	16.6667
4664594	16.2222
4664790	16.2222
4665016	16.4444
4665017	16.8056
4665029	16.5833
4665032	16.5833
4665220	17
4665387	15.4167
4665460	14.1944
4665468	4.02778
4665474	4.02778
4665521	14.1111
4666623	12.5833
4666767	13.0556
4666963	12.4167
4666982	12.4167
4667023	12.6111
4667080	14.8889
4667140	14.6944
4667166	14.6944
4667378	14.6944
4667517	14.6944
4667569	14.6944
4667694	14.6944
4668173	15.3611
4668605	14.9722
4668676	20.5556
4668686	18.9444
4669029	14.9722
4669190	17.25
4669192	16.3333
4669351	16.3333
4670133	19.1111
4670176	15.5556
4670530	15.5556
4670697	15.5556
4670736	15.5556
4671137	16.4444
4671174	13.5278
4671334	13.5278
4671896	13.5278
4671904	16.6111
4672218	13.5278
4672482	13.6944
4672483	11.3889
4672485	11.8889
4673105	12.2778
4673127	13.3056
4673650	11
4674173	11.3889
4674519	12.7778
4674523	14.5833
4674561	17.1111
4674921	11.3056
4675480	10.9444
4675525	10.9444
4675580	11.7778
4675603	11.1389
4675647	11.75
4675710	9.77778
4675792	9.97222
4676085	9.77778
4676153	9.58333
4676180	9.58333
4676198	9.58333
4676210	9.58333
4676220	9.83333
4676479	14.6667
4676692	7.52778
4676971	7.77778
4677075	7.69444
4677341	7.86111
4677417	5.94444
4677513	6.11111
4677520	7.02778
4677636	6.86111
4677638	7.05556
4677675	6.86111
4677716	6.86111
4677997	7.05556
4678156	6.94444
4678275	11.3611
4678429	3.86111
4678456	4.11111
4678905	4.36111
4679040	3.27778
4679169	3.69444
4679561	6.52778
4679741	4.72222
4679775	4.72222
4679934	4.94444
4679989	4.91667
4680324	5.19444
4680443	5.88889
4680780	3.19444
4680833	7.38889
4680853	4.08333
4680855	3.52778
4680857	3.19444
4680859	2.91667
4680861	2.77778
4680863	2.13889
4680865	2.13889
4680867	1.16667
4680869	1.86111
4680871	1.22222
4680949	2.69444
4680951	3.38889
4680997	2.11111
4681027	1.61111
4681029	2.44444
4681045	1.72222
4681059	1.22222
4681113	1.44444
4681115	0.722222
4681119	0.583333
4681121	1.30556
4681133	0.666667
4681341	1.16667
4682038	1
4682341	2.61111
4682541	1.30556
4682860	1.30556
4682920	2
4682990	1.55556
4683480	4.30556
4683600	2.08333
4683732	3.02778
4683737	3.63889
4683838	3.08333
4683840	2.91667
4684282	5.72222
4684443	4.5
4684814	3.19444
4684948	3.19444
4685200	3.19444
4685202	3.19444
4685217	3.19444
4685228	4
4685340	3.19444
4685430	3.19444
4685881	3.5
4686164	3.27778
4686292	4.83333
4686677	2.33333
4687681	2.41667
4688213	2.33333
4688508	3.22222
4688667	3.11111
4688703	2
4688753	3.77778
4689079	3.41667
4689179	4.47222
4689189	4.25
4689273	4.25
4689307	4.25
4689355	4.25
4689946	4.25
4690060	4.25
4690078	4.25
4690756	4.91667
4691008	3.69444
4691293	3.69444
4691304	3.69444
4691519	3.69444
4691738	3.69444
4691741	6.91667
4691858	4.77778
4691987	4.77778
4692067	4.77778
4692153	4.77778
4692330	4.77778
4692508	4.77778
4692690	4.77778
4692982	4.77778
4693226	4.77778
4693621	4.77778
4693651	5.27778
4695121	4.77778
4695228	4.77778
4695473	7.5
4695794	3.05556
4696044	2.16667
4696045	2.16667
4696222	2.16667
4696384	2.22222
4696468	2.38889
4696480	1.33333
4696496	1.33333
4696511	1.38889
4696514	1.30556
4696584	1.30556
4696618	1.30556
4696627	1.30556
4696647	1.36111
4696658	2.80556
4696901	2.41667
4697039	2.41667
4697080	2.41667
4697098	2.66667
4697314	3
4697535	2.75
4697642	2.75
4697698	3.02778
4697743	3.16667
4697837	2.80556
4697850	4.11111
4697966	2.72222
4698242	4
4698264	4.44444
4698274	3.19444
4698285	3.05556
4698310	3.41667
4698384	2.63889
4698577	3.25
4698658	3.33333
4698743	3.05556
4698824	2.36111
4698830	2.36111
4698866	3.36111
4698906	2.61111
4699003	2.61111
4699082	2.61111
4699167	3.44444
4699301	2.38889
4699304	2.38889
4699347	3.08333
4700106	2.52778
4700125	1.88889
4700226	1.88889
4700380	2.27778
4700615	3.02778
4700644	1.91667
4700670	1.41667
4700915	1.69444
4700989	2.5
4701121	1.52778
4701184	2.97222
4701331	2.91667
4701614	2.63889
4701619	2.77778
4701645	2.88889
4701660	2.86111
4701777	2.44444
4701906	1.94444
4701953	1.52778
4702253	5
4702339	6.41667
4702353	5.11111
4702734	5.11111
4702833	5.72222
4703077	4.72222
4703626	5.13889
4703690	3.88889
4703773	3.88889
4703808	4.13889
4703830	3.88889
4703832	4.30556
4704033	4.13889
4704419	2.83333
4704439	2.91667
4704534	2.58333
4704576	3.08333
4704581	2.58333
4704597	3.41667
4704862	2.97222
4704884	4.72222
4705022	3.94444
4705162	3.94444
4705215	5.02778
4705288	3.97222
4705351	3.97222
4705405	4.47222
4706993	4.38889
4707075	3.55556
4707380	3.94444
4707566	1.75
4707585	1.47222
4707586	1.47222
4707590	1.47222
4707594	1.47222
4707651	1.47222
4707652	1.61111
4707693	1.05556
4707706	2.58333
4707846	4.94444
4707973	5.66667
4708035	5.05556
4708193	5.27778
4708219	5.05556
4708805	5.58333
4709055	4.69444
4709320	4.69444
4709391	4.69444
4709507	4.69444
4709585	4.69444
4709771	4.69444
4709821	7.86111
4709961	3.05556
4710391	3.05556
4710532	4.72222
4710550	3.97222
4710569	3.97222
4710585	3.97222
4710809	5.72222
4710963	5.16667
4711369	5.16667
4711451	5.94444
4711557	3.97222
4711679	3.97222
4711691	3.97222
4711958	5.33333
4712103	4.55556
4712128	5.55556
4712211	4.83333
4712230	4.83333
4712263	4.83333
4712354	5.88889
4712910	4.13889
4712938	4.13889
4712955	4.13889
4712996	4.13889
4713096	4.33333
4713123	4.33333
4713471	4.88889
4713984	1.63889
4714192	1.33333
4714313	0.861111
4714462	0.305556
4714657	0.305556
4714783	1.25
4714841	0.666667
4715371	0.472222
4715447	0.944444
4715566	1.88889
4716177	2.11111
4716220	1.80556
4716488	1.80556
4716584	1.91667
4716647	1.80556
4716734	1.80556
4716802	2.33333
4717027	2.02778
4717062	1.86111
4717269	2.55556
4717327	1.86111
4717438	1.86111
4717754	1.86111
4717760	1.86111
4717810	1.86111
4717973	1.86111
4718152	1.86111
4718715	2.19444
4718768	0.527778
4719041	0.194444
4719235	0.833333
4719246	0.472222
4720022	0.75
4720024	1.41667
4720207	1.86111
4721151	1.69444
4721787	1.16667
4722159	1.55556
4722487	1.41667
4722515	1.5
4722885	1.08333
4723088	2.02778
4723799	1.08333
4724299	1.69444
4724631	1.30556
4724891	1.33333
4724985	1.69444
4725049	1.22222
4725365	2.11111
4725720	1.05556
4725879	1.02778
4726460	1.27778
4726598	3.63889
4727812	3.38889
4728278	3.5
4728309	5.27778
4728588	4.94444
4728931	4.94444
4728949	4.94444
4729416	4.94444
4729720	4.94444
4729773	4.94444
4729784	4.94444
4729842	4.94444
4729848	4.94444
4729850	4.94444
4729901	4.94444
4729912	4.94444
4730358	4.94444
4730461	4.94444
4730471	4.94444
4730538	5.02778
4730564	7.36111
4730714	4.97222
4731006	3.97222
4731229	3.77778
4731304	5.80556
4731449	5.25
4731779	5.25
4731836	5.25
4731886	5.25
4732007	5.25
4732056	5.25
4732446	5.25
4732969	5.25
4733111	5.25
4733160	5.25
4733334	6.30556
4733562	5.66667
4733772	5.66667
4733773	5.66667
4733778	5.66667
4733779	5.66667
4734299	6.13889
4734320	3.69444
4734331	3.72222
4734432	3.94444
4734693	2.63889
4734804	2.11111
4734842	2.08333
4735222	2.08333
4735378	2.19444
4735466	2.5
4735819	1.88889
4735902	0.861111
4736476	1.02778
4736670	1.22222
4737149	0.75
4737355	0.333333
4737542	1.08333
4737987	0.444444
4738150	0.777778
4738415	0.611111
4738721	0.944444
4738726	0.472222
4738727	0.277778
4738892	0.388889
4739293	0.305556
4739363	0.194444
4739778	0.944444
4739977	0.277778
4740153	0.166667
4740765	1.55556
4740776	0.555556
4741306	1.58333
4741461	1.27778
4741827	1.66667
4741855	1.66667
4741948	1.97222
4741968	1.5
4742239	4
4742845	4
4742991	3.52778
4743254	3.52778
4743295	3.52778
4743347	3.88889
4743531	4.13889
4743558	2.69444
4744433	2.86111
4744705	3.52778
4744922	2.58333
4745141	2.58333
4745277	3.30556
4745285	2.58333
4745464	2.58333
4745549	2.83333
4745828	2.63889
4746573	2.63889
4747038	4.16667
4747131	1.13889
4747294	2.19444
4747474	1.83333
4747825	2.13889
4748541	1.80556
4748948	3.22222
4749858	1.63889
4750313	1.55556
4750634	1.94444
4750813	2.83333
4751183	2.66667
4751186	1.55556
4751192	1.36111
4751193	2.25
4751225	2.05556
4751295	1.02778
4752435	0.944444
4752668	1.08333
4752682	2.80556
4752686	2.41667
4752696	2.88889
4752728	2.41667
4752748	2.11111
4752989	1.66667
4753390	2
4753616	1.72222
4753901	5.41667
4754415	5.22222
4754579	3.94444
4754918	3.94444
4755008	4.52778
4755029	7.36111
4755310	10.5556
4755411	9.88889
4755420	10.0833
4755583	9.83333
4755587	9.83333
4755677	10.5556
4755712	10.1111
4761450	11.0833
4761478	10.4722
4761515	10.25
4761532	10.25
4761568	10.25
4761574	8.30556
4761985	9.83333
4762288	6.5
4763768	4.80556
4763835	4.80556
4763872	5.30556
4763923	3.94444
4764157	4.38889
4764206	5.41667
4764319	4.91667
4764362	4.91667
4764369	4.91667
4764479	5.33333
4764518	4.72222
4764548	6.13889
4764964	8.05556
4765002	6.30556
4765080	8.91667
4765430	8.36111
4765628	8.36111
4765638	8.36111
4765725	11.5
4765800	9.19444
4765919	9.36111
4765999	9.30556
4766127	11.0278
4766400	7.97222
4766696	9.5
4766811	8.75
4766965	8.69444
4768354	8.69444
4768355	7.66667
4768637	7.66667
4768683	7.47222
4768684	7.47222
4768749	7.47222
4768887	8.08333
4769032	4.11111
4769063	4.08333
4769300	3.88889
4769302	3.88889
4769453	4.88889
4770292	3.52778
4770536	3.77778
4770549	0.861111
4770558	0.0833333
4770567	0.222222
4770594	5.33333
4770609	7.33333
4770765	7.38889
4771027	8.55556
4771826	7.86111
4772264	8.52778
4772384	8.27778
4772411	8.77778
4772417	8.63889
4772451	8.63889
4772549	8.16667
4772613	8.69444
4772770	9.44444
4772805	7.80556
4772878	7.80556
4773042	7.80556
4773118	9.02778
4773196	7.19444
4773373	7.19444
4773374	7.44444
4773623	7.19444
4773671	7.19444
4773675	7.44444
4773697	7.19444
4773734	7.19444
4773860	7.19444
4773875	7.27778
4773922	7.25
4773930	7.25
4773931	7.25
4773936	7.58333
4774042	7.55556
4774511	7.41667
4774693	7.41667
4775302	7.5
4775399	7.47222
4775401	7.47222
4775414	7.47222
4775426	7.47222
4775427	7.47222
4775521	7.47222
4775524	9
4775640	8.19444
4775663	8.19444
4775823	11.2222
4775855	4.30556
4776297	5.16667
4776477	4.61111
4776570	4.75
4776721	4.86111
4776850	4.97222
4776895	4.61111
4776896	4.61111
4777169	5.58333
4777171	5.16667
4777193	4.33333
4777231	5
4777331	4.33333
4777344	5
4777549	3
4777612	2.75
4778253	1.83333
4778280	0.805556
4778322	2.19444
4778451	0.583333
4778543	0.777778
4778703	0.333333
4778932	1.97222
4779021	1.05556
4779205	1.38889
4779555	2.13889
4779568	1.38889
4779856	1.38889
4779898	2.13889
4779973	1.38889
4780451	1.02778
4780502	1
4781007	1.05556
4781244	1
4781651	1.30556
4781744	1.13889
4781794	1.55556
4782185	2.63889
4782612	1.27778
4782667	3.91667
4782706	2.27778
4782724	2.27778
4782910	2.47222
4783531	2.52778
4783532	3.58333
4783578	1.19444
4783616	2
4783799	1.22222
4784540	2.5
4785145	1.02778
4785403	1.25
4785432	1.19444
4785509	1.38889
4785657	0.0833333
4785828	0.611111
4785889	0.166667
4785893	0.166667
4785897	0.916667
4785959	0.111111
4786030	0.166667
4786164	1.13889
4786246	0.555556
4786847	0.555556
4787003	1.02778
4787115	1.86111
4787503	1.72222
4787609	1.58333
4787791	1.77778
4787822	1.63889
4787880	1.44444
4788194	1.44444
4788242	1.63889
4788351	1.63889
4788359	1.44444
4788395	1.47222
4788460	3.19444
4788685	4.30556
4788699	3.41667
4788726	5.36111
4788881	5.22222
4788972	6.72222
4789027	6.44444
4789040	6.44444
4789059	6.44444
4789088	6.44444
4789096	6.44444
4789127	6.44444
4789139	6.44444
4789144	6.44444
4789208	6.44444
4789275	6.44444
4789285	6.44444
4789303	6.44444
4789351	6.44444
4789355	6.44444
4789370	7.44444
4789378	2.02778
4789396	5.80556
4789401	3.58333
4789402	7.83333
4789421	6.83333
4789434	6.83333
4789465	6.83333
4789542	6.83333
4789618	6.83333
4789626	6.83333
4789638	6.83333
4789738	6.83333
4789791	7.5
4790115	6.83333
4790323	7.25
4790390	6.22222
4790393	5.72222
4790499	5.91667
4790506	5.94444
4790653	3.47222
4790658	3
4791053	2.94444
4791564	2.83333
4791568	3.11111
4791766	2.91667
4791818	4.77778
4792109	4.36111
4792300	4.66667
4792330	4.47222
4792333	4.13889
4792360	4.11111
4792367	4
4792369	8.61111
4792542	8.69444
4792694	9.38889
4792820	7.25
4793021	10.8889
4793052	11.8611
4793071	11.4444
4793318	11.3333
4793339	11.3333
4793385	11.3333
4793425	11.3333
4793463	11.3333
4793620	11.3333
4793743	11.3333
4793813	11.8333
4793818	7.91667
4793854	11.6667
4793855	10.6389
4793939	10.1111
4794070	10.1111
4794081	10.1111
4794109	10.1111
4794142	10.6111
4794434	12.9444
4794579	12.4444
4794754	12.4444
4794814	12.4444
4794815	12.4444
4794865	12.4444
4794885	12.4444
4794960	12.4444
4795117	13.7222
4795564	11.5833
4795582	15.4444
4795586	11.1111
4795700	11.1111
4795710	11.1111
4796002	11.1111
4796036	11.1111
4796062	11.1111
4796126	11.1111
4796249	13.2222
4796264	6.72222
4796279	14
4796351	12.7778
4796498	12.7778
4796510	12.7778
4796834	17.4722
4796926	15.6389
4796927	15.6389
4796932	15.6389
4797135	15.6389
4797239	15.6389
4797304	15.6389
4797371	15.6389
4797486	15.6389
4797514	15.6389
4797607	15.6389
4797642	15.6389
4797660	15.6389
4797661	17.6944
4797785	13
4797799	13
4797826	13
4797846	17.3333
4797907	10.7222
4797945	7.94444
4798004	7.94444
4798066	7.94444
4798155	7.94444
4798451	7.94444
4798538	8.52778
4798635	7.22222
4798637	7.22222
4798728	9.38889
4798747	7.08333
4798898	7.08333
4798959	7.08333
4799108	7.08333
4799117	7.08333
4799235	7.5
4799456	7.88889
4799499	2.30556
4799732	2.33333
4799733	2.41667
4799958	2.94444
4800063	2.58333
4800137	0.944444
4800138	2.97222
4800237	1.47222
4800264	1.91667
4800384	1.94444
4800426	1.69444
4800428	2.19444
4800430	1.19444
4800773	1.05556
4800943	2.16667
4801011	0.611111
4801205	1.72222
4801667	0.694444
4801868	0.416667
4801932	1.44444
4802228	0.388889
4802255	0.222222
4802301	0.25
4802420	0.222222
4802605	0.527778
4803063	0.222222
4803599	0.305556
4803808	0.333333
4803910	0.666667
4804032	0.694444
4804094	0.5
4804239	0.833333
4804540	1
4804654	1
4805167	0.944444
4805263	0.527778
4805441	0.527778
4805565	0.527778
4805760	0.805556
4805923	1.08333
4806064	0.75
4806141	1.80556
4806174	0.916667
4806442	1.44444
4806451	0.888889
4806515	1.55556
4806539	0.638889
4806676	0.555556
4806701	0.555556
4806737	0.666667
4806817	0.611111
4807279	1.02778
4807459	0.0555556
4807481	0.694444
4807483	1.80556
4807539	1.30556
4807591	1.30556
4807594	1.30556
4807635	3.75
4807675	3.27778
4807743	4.19444
4807775	3.41667
4807827	2.58333
4807862	2.52778
4807888	2.83333
4808245	3
4808345	2.63889
4808366	1.44444
4808371	2.33333
4808392	4.08333
4808450	3.55556
4808455	4.02778
4808470	5.36111
4808513	4.77778
4808516	4.30556
4808518	2.58333
4808534	2.16667
4808643	2.55556
4808669	2.88889
4808900	1.08333
4809048	2.55556
4809827	1.69444
4809831	2.13889
4809880	3.83333
4810005	2.91667
4810272	3.41667
4810341	3.05556
4810445	2.55556
4810728	2.94444
4810800	2.75
4811270	2.11111
4811469	2.61111
4811618	2.97222
4811712	0.388889
4811970	1.02778
4812054	4.75
4812087	3.27778
4812714	3.47222
4812859	10.0833
4812935	8.97222
4813065	8.97222
4813348	8.97222
4813545	10.9444
4813695	9.72222
4813947	9.72222
4814007	9.72222
4814028	10.1667
4814070	8.72222
4814315	11.5
4814559	7.66667
4814602	7.66667
4814640	7.66667
4814649	7.66667
4814770	9.75
4815101	2.61111
4815133	3.19444
4815260	3.47222
4815274	2.75
4815616	2.94444
4815620	2.75
4815624	2.66667
4815650	2.58333
4815747	2.55556
4815822	2.58333
4815896	3.22222
4815930	5.11111
4815936	4.61111
4816027	5.69444
4816063	5.36111
4816227	4.66667
4816231	4.66667
4816266	4.66667
4817014	4.66667
4817121	4.86111
4817186	3.63889
4817301	3.63889
4817316	5.22222
4817328	4.38889
4817332	4.38889
4817379	6.22222
4817415	4.69444
4817511	4.69444
4817514	4.83333
4817543	5.27778
4817919	5.30556
4818016	5.58333
4818124	4.44444
4818139	4.44444
4818160	4.44444
4818387	4.44444
4818743	4.75
4818779	3.5
4818801	2.86111
4818807	2.52778
4818853	2
4818871	1.55556
4819094	1.25
4819100	2.91667
4819114	1.44444
4819238	1.86111
4819340	1.72222
4819376	1.47222
4819513	1.47222
4819935	1.61111
4819946	1.52778
4820311	2.19444
4820399	0.166667
4820414	0.583333
4820429	0.75
4820476	0.444444
4820606	2.36111
4820637	1.27778
4820752	1.13889
4820767	1.63889
4820769	0.833333
4820790	1.16667
4820901	1.5
4821160	0.111111
4821281	0.111111
4821300	1.41667
4821351	0.166667
4821392	0.0833333
4821540	2.05556
4821670	0.611111
4821737	0.722222
4821742	1.47222
4821773	3.61111
4821788	1.61111
4821803	1.61111
4821815	2.22222
4821823	1.38889
4821939	3.22222
4822047	0.75
4822443	0.5
4822677	0.472222
4823302	2.61111
4823346	1.44444
4823520	1.22222
4823633	1.41667
4823747	1.27778
4824477	1
4824487	1.55556
4824519	0
4824584	0.0833333
4825106	0.0277778
4825295	0.0277778
4825384	0.0277778
4825594	0.138889
4825713	0.583333
4825718	0.0277778
4825768	0.0277778
4825769	1.19444
4826083	0
4826154	0
4826345	0
4826400	0
4826496	0
4826549	0
4826617	0.611111
4826728	0.0833333
4826809	0.0277778
4826907	0.583333
4827025	0.111111
4827195	0
4827327	0
4827363	0
4827526	0
4827538	0
4827581	0
4827753	0.111111
4827776	0
4827900	0
4828016	0.0277778
4828277	0
4828284	0
4828385	0
4828473	0
4828512	0
4828590	0
4828783	0.25
4828845	0.333333
4829089	0.277778
4829161	0.361111
4829187	0.166667
4829375	0.472222
4829390	0.277778
4829466	1.75
4829580	2.08333
4829603	3
4829605	1.97222
4829686	1.97222
4829782	2.22222
4829806	2.91667
4829918	2.27778
4829920	2.27778
4830043	2.27778
4830212	2.83333
4830226	2.61111
4830375	2.47222
4830386	2.47222
4830501	2.47222
4830840	2.72222
4831021	2.75
4831352	3.72222
4831438	1.91667
4831599	1.91667
4831638	2.77778
4831656	2.5
4831870	2.5
4831884	3.38889
4831935	2.44444
4832110	2.44444
4832148	3.13889
4832256	2.11111
4832428	2.52778
4832458	2.36111
4832670	1.63889
4832854	2.33333
4832975	0.138889
4832987	0.138889
4833215	2.16667
4833335	0.777778
4833386	1.33333
4833887	1.13889
4833908	1.16667
4833923	1.80556
4833948	1.08333
4834053	1.61111
4834109	1.44444
4834198	0.805556
4834229	1.72222
4834238	1.38889
4834443	0.861111
4834930	3.27778
4834934	3
4835229	2.63889
4835316	2.25
4835422	2.13889
4835998	2
4836595	2.27778
4836694	2.25
4836775	1.61111
4836808	2.80556
4837220	0.138889
4837447	1.55556
4837454	1.02778
4837655	1.08333
4837665	1.91667
4837752	1.13889
4837755	2.75
4837792	1.97222
4837835	2.61111
4837861	1.86111
4837896	2.63889
4837983	2.69444
4838040	2.69444
4838315	2.69444
4838519	2.72222
4838642	2.83333
4838761	1.97222
4838809	1.5
4838819	1.63889
4839064	1.94444
4839167	1.41667
4839321	1.44444
4839323	1.61111
4839344	0.472222
4839432	0.472222
4839971	0.611111
4840004	0.194444
4840022	0.194444
4840075	0.194444
4840274	0.194444
4840309	0.222222
4840431	0
4840684	0
4840709	0.944444
4840781	0.722222
4841128	1.58333
4841258	1.27778
4841274	1.02778
4841319	1.02778
4841736	1.83333
4841927	0.0555556
4841986	0.861111
4841988	0.0555556
4842024	0.0555556
4842098	0.638889
4842199	0
4842238	0
4842357	0
4842872	0
4842876	0
4843132	0
4843868	0.888889
4844128	1.19444
4844135	1.38889
4844312	1.38889
4844313	2.02778
4844320	1.27778
4844331	0.944444
4844336	1.38889
4844385	0
4844438	0
4844481	0.777778
4844932	0.166667
4845004	0.166667
4845005	0.5
4845366	0.694444
4845622	0
4846209	0
4846282	5.88889
4846626	4.77778
4847066	4.77778
4847088	4.77778
4847137	4.77778
4847293	4.77778
4847483	4.77778
4847620	4.77778
4847639	4.77778
4847945	4.77778
4848141	4.77778
4848504	5.55556
4848765	4.02778
4849371	4.02778
4849454	4.02778
4849480	4.30556
4849489	2.72222
4849901	5.66667
4849902	3.38889
4849975	3.27778
4850008	3.25
4850060	3.25
4850170	3.25
4850353	3.25
4850430	3.25
4850485	3.25
4851463	3.75
4851768	2.80556
4851867	2.80556
4852012	1.72222
4852083	3
4852107	0.0833333
4852221	0.0277778
4852291	2.22222
4852420	1.19444
4852427	1.11111
4852435	1.11111
4852739	1.36111
4852750	1.41667
4852907	5
4853008	2.5
4853031	2.5
4853077	3.22222
4853313	3.16667
4853869	3.02778
4853929	2.61111
4853965	2.61111
4854040	3.02778
4854120	3.08333
4854325	2.38889
4854380	2.16667
4854469	1.88889
4854477	0.527778
4854510	0.666667
4854625	1.27778
4855035	0.944444
4855128	0.944444
4855134	0.944444
4855174	1.02778
4855249	0.944444
4855258	1.22222
4855323	0.666667
4855442	0.361111
4855539	0
4855577	0.138889
4855613	0.277778
4855634	1.13889
4855698	0.777778
4855703	1.25
4855707	1.13889
4855751	1.38889
4855820	1.13889
4855821	0.861111
4855836	1.25
4855873	2.61111
4855960	1.5
4855961	1.5
4856095	2.02778
4856193	2.13889
4856234	0.944444
4856263	1.27778
4856385	1.63889
4856430	0.25
4856565	0.25
4856592	0.583333
4856620	0.416667
4856689	1.69444
4856777	0.666667
4856810	0.833333
4856817	3.5
4856926	2.80556
4856950	2.80556
4856990	2.80556
4857140	3.33333
4857296	3.63889
4857394	3.66667
4857430	1.44444
4857764	1.27778
4857868	3.55556
4857985	2.5
4858076	3.41667
4858083	3.16667
4858100	2.61111
4858228	2.61111
4858229	2.77778
4858235	2.38889
4858349	2.72222
4858405	0.694444
4858507	1.11111
4858533	0.416667
4858591	0.888889
4858695	0.444444
4858811	0.75
4858839	0.666667
4859080	0.944444
4859096	0.444444
4859213	0.555556
4859261	0.944444
4859341	3.30556
4859403	2.38889
4859721	2.58333
4859803	2.25
4859838	2.5
4859855	2.13889
4859859	2.19444
4859908	2.86111
4859933	2.58333
4860101	2.75
4860116	1.63889
4860139	1.69444
4860655	1.75
4861006	1.97222
4861010	0.833333
4861012	0.583333
4861387	1.30556
4861390	0.805556
4861732	0.805556
4862024	0.916667
4862069	1.97222
4862545	0.75
4862609	0.888889
4862632	0.472222
4862649	0.805556
4862654	0.305556
4862701	0.472222
4862860	0.388889
4862989	1.30556
4863041	0.75
4863130	1.08333
4863170	1
4863655	1.36111
4863660	0.5
4863693	0.75
4863856	1.25
4863993	0.166667
4864040	0.277778
4864117	1.94444
4864352	0
4864438	0
4864532	5.72222
4864628	4.66667
4864685	4.30556
4864686	6.41667
4864699	7.33333
4864749	5.83333
4864823	8.02778
4864891	8.05556
4864900	7.69444
4864939	7.69444
4864944	7.69444
4864953	7.69444
4864957	7.69444
4864984	7.69444
4864995	7.69444
4865008	7.69444
4865010	7.69444
4865018	7.69444
4865049	8.25
4865061	0.611111
4865166	2.83333
4865182	2.27778
4865183	2.27778
4865254	2.27778
4865258	2.27778
4865293	2.27778
4865465	2.83333
4865469	0.611111
4865472	0.611111
4865473	0.777778
4865592	0.694444
4865667	0.833333
4865719	1.66667
4865766	1.19444
4865808	1.02778
4865809	1.02778
4865861	1.33333
4865900	3.69444
4865995	1.47222
4866010	1.47222
4866039	1.47222
4866105	1.47222
4866122	1.83333
4866158	1.19444
4866164	0.0555556
4866207	0.611111
4866322	0.638889
4866330	0.361111
4866382	0.416667
4866385	0.361111
4866426	0.611111
4866434	0.111111
4866594	3.02778
4866639	2.44444
4866703	2.44444
4866774	2.44444
4866810	2.44444
4866872	2.44444
4866897	6.30556
4866904	3.11111
4866931	3.11111
4866946	4.11111
4867110	5.30556
4867127	4.58333
4867194	3.66667
4867380	4.86111
4867429	3.88889
4867574	3.91667
4867603	5.30556
4867609	2.44444
4867673	2.27778
4867683	1.52778
4867693	1.47222
4867778	0.916667
4867788	1.16667
4867863	2.66667
4867901	0.527778
4868027	0.333333
4868059	1.11111
4868148	0.638889
4868212	0.555556
4868367	1.72222
4868375	1.25
4868658	0.888889
4868786	0.888889
4868811	1.77778
4868830	0.0833333
4868957	0.583333
4869002	1.02778
4869112	1.86111
4869131	1.02778
4869335	1.36111
4869676	1.19444
4869749	1.52778
4869773	0.0833333
4869965	0.0833333
4870122	0.194444
4870199	0.722222
4870216	0.75
4870395	0.888889
4870475	1.97222
4870636	1.5
4871011	1.5
4871073	1.13889
4871496	2.05556
4871499	1
4871565	0.805556
4871612	0.388889
4871683	0.416667
4871850	2.33333
4871857	1.05556
4871859	1.05556
4871864	1.05556
4871952	1.83333
4872118	0.638889
4872174	2.91667
4872560	2.83333
4872652	3.08333
4872654	3.77778
4872798	3.22222
4873706	3.88889
4874066	4.25
4874470	2.5
4874524	3
4874655	3.08333
4875305	1.69444
4875670	3.5
4875686	1.86111
4875812	1.91667
4876157	2.61111
4876363	2.33333
4876382	2.33333
4876458	2
4876486	1.55556
4877228	4.02778
4877489	1.94444
4877593	2.41667
4877836	2.05556
4878062	3.11111
4878409	4.38889
4878522	3.88889
4878560	3.33333
4878644	3.33333
4879496	4.66667
4879853	2.52778
4879861	2.69444
4880472	3.91667
4880863	3.05556
4881244	2.88889
4881510	1.19444
4881514	1.19444
4881620	1.91667
4881638	1.66667
4881650	2.27778
4881768	0.694444
4881940	0.694444
4882116	2.11111
4882156	0.888889
4882249	1.30556
4882527	1.13889
4882609	0.638889
4883143	4.5
4883375	3.05556
4883533	3.05556
4883854	3.05556
4884418	3.05556
4884479	3.05556
4884705	4.05556
4884757	4.33333
4884950	5.58333
4885215	4.61111
4885522	5.5
4885537	5.38889
4885903	4.30556
4886016	4.72222
4886259	4.77778
4886344	4.63889
4886771	4.47222
4886842	4.05556
4886904	4.80556
4886968	3.94444
4887255	3.94444
4887441	4.83333
4887533	1.94444
4887888	2.19444
4888366	2.77778
4888390	2.27778
4888425	3.80556
4888923	3.22222
4889031	4.05556
4889042	3.47222
4889151	3.47222
4889393	4.30556
4889420	5.30556
4889520	2.72222
4889537	2.91667
4889559	2.72222
4889750	3.05556
4889861	2.58333
4889882	2.38889
4889982	2.38889
4890171	4.80556
4890238	4.63889
4890357	4.13889
4890493	4.27778
4890657	4.13889
4890761	3.63889
4890799	3.91667
4890874	3.63889
4891002	3.77778
4891083	3.77778
4891087	4.38889
4891150	2.72222
4891243	2.30556
4891597	9.13889
4891617	7.66667
4891696	7.66667
4891716	7.66667
4891743	13.8333
4891796	11.5556
4892179	11.5556
4892803	11.5556
4893047	11.5556
4893365	11.5556
4893522	11.5556
4893576	11.5556
4893664	11.5556
4893726	12.1389
4893767	10.3889
4894069	10.3889
4894251	11.2222
4894361	11
4894450	11
4894474	9
4894509	8.19444
4894515	4.72222
4895324	4.83333
4895328	5.5
4895405	2.58333
4895474	3.33333
4895567	3.11111
4895675	1
4895861	0.888889
4895993	2.41667
4896048	0.666667
4896126	2.19444
4896517	0.916667
4896528	1
4896614	1.11111
4896684	1.97222
4896743	0.944444
4896756	0.25
4896881	2.72222
4897045	1.80556
4897100	1.52778
4897337	1.36111
4897530	1.55556
4897577	9.08333
4897756	7
4897794	8.52778
4897879	9.41667
4897890	9.63889
4898008	9.44444
4898038	9.30556
4898042	9.5
4898340	9.5
4898390	9.11111
4898534	10.0556
4898607	7.88889
4898619	7.88889
4898630	8.63889
4898819	7.88889
4898906	7.88889
4899021	10.2222
4899025	6.55556
4899044	7.52778
4899045	7
4899072	7.30556
4899114	6.72222
4899129	7.55556
4899606	6.19444
4899629	7.41667
4899736	7.55556
4900001	8.55556
4900553	8.25
4900637	10.5556
4900869	9.33333
4900954	9.47222
4901141	9
4901178	9
4901181	9.13889
4901198	9
4901308	9.63889
4901370	9.88889
4901409	8.86111
4901447	8.86111
4901480	11.0556
4901535	10.7778
4901575	10.5833
4901722	10.25
4901734	10.4444
4901791	10.25
4901823	12.1389
4901866	9.80556
4901989	9.5
4901994	9.5
4902006	9.5
4902046	9.5
4902058	9.5
4902061	9.5
4902197	9.80556
4902207	8.27778
4902330	8.27778
4902478	8.27778
4902596	8.27778
4902600	8.83333
4902641	7.36111
4902700	7.36111
4902722	8.38889
4902769	7.22222
4902843	6.63889
4902973	6.63889
4903015	6.94444
4903074	6.75
4903111	6.63889
4903145	7.05556
4903238	6.52778
4903308	7.41667
4903314	1.08333
4903425	1.13889
4903460	1.08333
4903491	1.08333
4903587	1.08333
4903631	1.11111
4903749	1.08333
4903793	3.08333
4903819	1.52778
4904042	1.5
4904048	1.5
4904108	1.75
4904319	1.5
4904326	1.75
4904484	1.5
4904715	2.5
4904735	2
4904893	1.25
4904931	2.16667
4905180	1.25
4905299	2
4905680	1.58333
4905732	4.63889
4905741	2.63889
4905754	2.55556
4905760	2.55556
4905779	3.16667
4905824	5.16667
4905830	3.69444
4905958	3.88889
4906229	3.69444
4906370	4.22222
4906988	4.69444
4907132	3.44444
4907313	4.36111
4907326	3.05556
4907507	1.83333
4907810	3.25
4907970	3.25
4907974	3.22222
4907977	3.75
4908001	2.94444
4908088	4.16667
4908093	2.08333
4908094	1.88889
4908140	2.08333
4908201	2.72222
4908261	4.11111
4908397	3.88889
4908442	3.69444
4908472	3.69444
4908516	4.94444
4908666	2.77778
4908695	3.02778
4908722	3.19444
4908728	4.19444
4908738	4.02778
4908821	3.77778
4908999	4.11111
4909128	3.33333
4909193	4.27778
4909484	4.88889
4909608	3.11111
4909615	3.11111
4909666	3.36111
4909667	3.11111
4909829	3.11111
4909840	3.11111
4909940	3.11111
4910126	3.11111
4910357	3.80556
4910507	3.55556
4910820	4.16667
4910843	4.08333
4910878	2
4910919	2.5
4910976	1.47222
4911036	1.38889
4911145	1.88889
4911314	1.72222
4911473	1.72222
4911485	2.05556
4911521	2.02778
4911588	2.02778
4911712	0.361111
4911776	0.361111
4911800	0.611111
4911862	0.722222
4911959	0.861111
4911989	0.666667
4912039	1.16667
4912065	0.666667
4912081	0.916667
4912082	0.611111
4912199	0.361111
4912231	0.361111
4912478	1.02778
4912488	0.361111
4912535	0.638889
4912543	0.527778
4912555	0.0833333
4912575	0.0833333
4912621	0.638889
4912636	0.222222
4912897	0.333333
4913244	0.25
4913365	0.5
4913856	0.75
4913868	0.944444
4913884	0.833333
4913900	0.916667
4914158	0.805556
4914178	1.47222
4914649	0.916667
4914705	0.944444
4914933	3.83333
4915151	1.72222
4915153	1.72222
4915416	2.36111
4915420	2.13889
4915502	3.72222
4916108	1.94444
4916154	1.44444
4916183	1.44444
4916558	3.22222
4916568	0.833333
4916695	2.22222
4916858	2.47222
4917159	2.5
4917641	2.13889
4918834	2.13889
4919036	2.19444
4919148	2.58333
4919164	1.38889
4919440	0.388889
4919630	0
4919724	1.02778
4920035	0.666667
4920255	0.583333
4920412	0.666667
4920688	1.38889
4921095	1.22222
4921101	1.44444
4921427	1.16667
4921522	1.55556
4921676	0.722222
4921723	0.388889
4921773	0.527778
4921973	0.388889
4922510	1.88889
4922587	0.888889
4922673	1.27778
4922856	1
4923088	1.02778
4923323	1.02778
4923325	0.166667
4923327	0.0833333
4923329	0.0555556
4923331	0.444444
4923333	1.19444
4923336	1.47222
4923337	1.41667
4923344	1.91667
4923411	1.69444
4923544	3.77778
4923591	1.94444
4923592	1.94444
4923700	1.94444
4923972	2.27778
4924366	1.77778
4924555	2.19444
4924602	0.777778
4924802	0.5
4924804	1.22222
4924978	1.38889
4925099	1
4925117	0.861111
4925252	3.55556
4925281	0.916667
4925995	1.16667
4926069	1.86111
4926222	1.33333
4926348	3.11111
4926792	1.41667
4926931	1.55556
4927040	1.72222
4927048	3.25
4927146	2.16667
4927196	2.77778
4927218	2.16667
4927272	2.30556
4927479	1.94444
4927513	1.30556
4927542	1.97222
4927707	0.666667
4927823	1
4927946	0.777778
4928046	1.5
4928060	0.194444
4928958	2.13889
4929172	1.44444
4929418	1.5
4929971	1.75
4930036	1.5
4930103	2.30556
4930286	1.02778
4930402	1.41667
4930620	0.666667
4930728	0.666667
4930894	1.58333
4930989	0.111111
4931187	0.333333
4931391	0.944444
4931722	0.222222
4932060	0.722222
4932144	0.305556
4932170	1.05556
4933078	0.5
4933624	0.416667
4933625	0.916667
4933747	0.416667
4933988	0.666667
4934014	1.52778
4934312	0.25
4934358	0.527778
4935129	1.38889
4936099	1.08333
4936504	0.916667
4936635	1.5
4936790	1
4937046	0.638889
4937147	2.02778
4937957	0.138889
4938706	1.08333
4938816	0.666667
4938852	0.555556
4939420	1.47222
4939986	0.611111
4940116	0.555556
4940118	2.88889
4940300	1.86111
4940424	1.72222
4940617	1.86111
4940736	1.41667
4940746	2.88889
4940853	1.27778
4940858	1.13889
4940870	1.27778
4940952	2.47222
4941372	1.41667
4941559	2.77778
4941637	3.05556
4941741	3.13889
4941782	3.75
4941910	3.08333
4941911	3.08333
4941988	3.47222
4942004	3.58333
4942099	2.38889
4942132	2.58333
4942274	1.88889
4942463	4.61111
4942496	4.97222
4942568	4.61111
4942644	4
4942817	4
4943054	4.33333
4943075	5.88889
4943100	4.66667
4943158	4.33333
4943180	4.91667
4943189	3.97222
4943876	3.61111
4944475	3.97222
4944480	3.83333
4944514	0.722222
4944594	0.472222
4944663	1.16667
4945215	0.722222
4945667	0.666667
4946290	1.69444
4946790	0.0833333
4946918	0.944444
4947046	0.25
4947161	0.25
4947267	0.111111
4947382	0.0833333
4947583	0.222222
4947591	0.638889
4947676	0.361111
4947822	0.25
4947871	0.583333
4947872	1.11111
4947892	0.694444
4947945	2.66667
4948063	1.22222
4948122	1.22222
4948129	2.63889
4948168	1.63889
4948190	1.16667
4948194	1.61111
4948461	0.333333
4948592	1.02778
4948598	0.5
4948624	0.333333
4948641	0.333333
4948666	0.472222
4948760	0.25
4948792	1.11111
4948901	1.22222
4948914	0.888889
4948964	1.05556
4949206	1.58333
4949227	0.638889
4949374	0.777778
4949484	0.0833333
4949505	0.0277778
4949534	0.0277778
4949556	0.583333
4949608	0.333333
4949609	0.277778
4949617	0.277778
4949635	0.333333
4949636	0
4949645	0.0555556
4949694	0.0277778
4949756	0.0277778
4949796	0.611111
4949916	0.0833333
4949923	0.0277778
4949982	0.722222
4949992	0.111111
4950026	0.0833333
4950032	0.0833333
4950038	0.111111
4950078	0.0833333
4950107	0.361111
4950126	0.222222
4950177	0.194444
4950178	0.194444
4950287	0.194444
4950359	0.194444
4950458	0.194444
4950546	1.16667
4950552	1.02778
4950608	1.19444
4950664	1.41667
4950701	0.888889
4950705	1.47222
4950710	0.194444
4950853	0.194444
4950869	0.194444
4950872	0.194444
4951038	0.194444
4951229	0.222222
4951287	0.194444
4951410	0.277778
4951429	0.0277778
4951511	0
4952077	0.138889
4952114	0.0555556
4952150	0.0555556
4952174	0.666667
4952204	1.19444
4952209	2
4952537	1.80556
4952587	1.5
4952588	1.27778
4952749	2.30556
4952823	0.611111
4952856	0.75
4952874	0
4953101	0.138889
4953179	0.0555556
4953231	0.0555556
4953286	0.138889
4953318	0.0555556
4953328	0.194444
4953337	0.722222
4953391	0.0555556
4953457	0.666667
4953585	0.0833333
4953773	0.722222
4953861	0.0555556
4954003	0.0833333
4954020	0.583333
4954061	1.38889
4954082	1.44444
4954096	0.888889
4954136	1.77778
4954364	1.63889
4954510	1.33333
4954636	0.666667
4954791	3.91667
4954798	1.52778
4955030	1.88889
4955146	1.72222
4955646	1.75
4955833	3.5
4956159	1.33333
4956379	1.55556
4956390	1.33333
4956597	2
4956956	0.916667
4956963	3.80556
4957461	2.41667
4957592	2.52778
4957820	2.94444
4958207	2.97222
4958642	2.80556
4958821	2.86111
4958882	4.52778
4958958	3.69444
4958988	3
4959244	3
4959402	3.58333
4959470	2.36111
4959472	3.30556
4959617	0.916667
4959718	1
4959820	1
4959934	1.19444
4960011	0.388889
4960052	1.75
4960524	0.75
4960547	1.22222
4960849	1.05556
4960943	0.694444
4961047	1.33333
4961086	0.222222
4961191	0.0833333
4961295	0
4961298	0
4961355	0
4961363	0
4961366	0
4961374	0
4961380	0
4961386	0
4961417	0
4961683	0
4961911	0.333333
4961990	0.166667
4962535	0.416667
4962833	0.25
4964165	0.388889
4964192	0.0555556
4964414	0.0555556
4964480	3.80556
4964721	3.08333
4964761	2.97222
4964869	4.55556
4964871	5
4964921	3.77778
4964974	3.77778
4964993	3.77778
4965051	3.77778
4965120	4.05556
4965143	4.27778
4965569	2.83333
4966014	1.86111
4966365	5.13889
4966501	1.83333
4966674	1.66667
4966757	2.02778
4966789	2.36111
4966897	1.66667
4966900	1.66667
4966942	2.47222
4966970	2.33333
4967014	1.58333
4967061	1.55556
4967171	1.55556
4967463	1.55556
4967600	5.44444
4967823	1.75
4967930	1.75
4968053	2.13889
4968259	2
4968523	1.80556
4968645	5.52778
4968764	2.08333
4968787	1.88889
4969023	1.83333
4969130	2.25
4969416	2.25
4969446	1.41667
4969483	1.11111
4969513	1.02778
4969731	2.16667
4969792	0
4970175	0.111111
4970439	0.277778
4970518	0.0833333
4970525	0
4970690	0.75
4971077	0.194444
4971078	0.111111
4971351	0.666667
4971406	0.277778
4971576	1.08333
4971611	0.25
4971729	0.305556
4971851	0.5
4971864	0.694444
4972140	1.30556
4972175	0.25
4972544	0.25
4972745	1.72222
4972747	0.416667
4972751	0.361111
4972757	1.08333
4972759	0.527778
4972761	0.75
4972763	0.805556
4972783	1.13889
4972797	0.805556
4972826	0.333333
4972921	0.527778
4972924	1.88889
4973064	0.611111
4973216	2.19444
4973388	1.38889
4973422	1.52778
4973585	3.19444
4973794	2.47222
4973795	3.05556
4973803	3.58333
4973832	2.02778
4973901	2.02778
4974039	3.88889
4974064	1.88889
4974107	2.44444
4974134	1.22222
4974143	1.30556
4974161	1
4974176	0.305556
4974349	0.805556
4974450	0.888889
4974462	0.416667
4974474	0.277778
4974698	1.33333
4974722	0.305556
4974746	1
4974755	1.77778
4974768	1.05556
4974782	1.05556
4974825	1.47222
4974883	0.777778
4974941	0.944444
4975018	0.944444
4975147	0.666667
4975320	1.33333
4975430	0.611111
4975601	5.83333
4975675	5.58333
4975804	5.66667
4975855	5.38889
4976055	5.47222
4976163	5.27778
4976288	5.91667
4976343	6.88889
4976483	9.25
4976605	9.05556
4976669	8.05556
4976794	7.80556
4976795	7.80556
4976813	7.80556
4976935	8.02778
4977002	7.80556
4977160	7.80556
4977204	8.02778
4977250	8.16667
4977270	5.55556
4977394	6.02778
4977488	4.97222
4977512	0.722222
4977698	1.72222
4977749	0.777778
4978053	1.33333
4978055	1.69444
4978136	1.13889
4978231	1.08333
4978356	1.33333
4978447	0.444444
4978763	0.555556
4978906	0.472222
4978999	0.555556
4979086	0.611111
4979110	2.05556
4979139	1.88889
4979172	1.75
4979450	2.25
4979484	4.02778
4979562	4.72222
4979689	4.52778
4979859	3.66667
4979969	4.52778
4980062	3.86111
4980102	3.47222
4980203	3.66667
4980260	4.63889
4980362	0.861111
4980403	1.83333
4980616	0.111111
4980730	0.416667
4980747	2.58333
4980795	1.63889
4980932	1.47222
4980968	1.83333
4981028	1.36111
4981136	2.41667
4981261	0.722222
4981265	1.02778
4981299	0.0277778
4981307	1.22222
4981319	0.694444
4981437	0.527778
4981591	0.916667
4981786	1.77778
4981802	0.527778
4981840	0.805556
4981900	0.5
4982042	0.361111
4982043	0.611111
4982150	0.194444
4982196	0.5
4982337	0.416667
4982357	0.222222
4982385	1.25
4982870	1.58333
4982941	1.02778
4983019	1.11111
4983030	2.47222
4983129	1.72222
4983333	1.36111
4983356	1.44444
4983401	1.66667
4983458	3.36111
4983495	0.777778
4983510	0.75
4983644	1.44444
4983691	1.22222
4984013	1.33333
4984184	0.333333
4984193	1.30556
4984205	0.555556
4984217	0.305556
4984219	0.444444
4984278	1.63889
4984367	1.33333
4984429	0.916667
4984851	1.19444
4985041	1.05556
4985261	1.91667
4985326	1.13889
4985604	1.16667
4985615	1.22222
4985628	0.777778
4985823	1.19444
4985972	2.08333
4986367	1.47222
4986409	1.47222
4986648	3.16667
4986669	1.91667
4986782	1.83333
4986913	1.61111
4987471	1.52778
4987560	3.88889
4987920	1.47222
4987971	1.97222
4988079	1.75
4988179	1.75
4988273	1.88889
4988417	1.27778
4988430	0.416667
4988489	0.222222
4988853	0.277778
4988863	0.972222
4988907	1.05556
4988951	0.805556
4989063	0.944444
4989076	1.69444
4989149	1.5
4989161	2.75
4989259	2.27778
4989557	2
4989574	2.36111
4989617	1.52778
4989729	1.36111
4989730	1.36111
4989768	1.36111
4989913	1.36111
4990134	1.44444
4990190	1.36111
4990415	1.36111
4990470	1.44444
4990487	1.91667
4990987	1.86111
4991030	2.08333
4991031	1.02778
4991083	1.02778
4991186	1.47222
4991321	1.22222
4991329	1.22222
4991367	2.47222
4991509	1.86111
4991650	1.05556
4991992	1.25
4992063	2.52778
4992534	1.58333
4992558	1.63889
4992611	1.88889
4992708	1.16667
4992718	1.66667
4992778	0.722222
4992817	0.972222
4992836	0.888889
4992918	0.694444
4992920	0.583333
4993023	0.25
4993300	0.333333
4993535	0.694444
4993537	0.222222
4993655	0.277778
4993725	0.277778
4993887	0.166667
4993940	0.166667
4993966	0.166667
4993983	0.277778
4994233	0.277778
4994340	0.0833333
4994402	0.0833333
4994438	0.0833333
4994458	0.0833333
4994585	0.166667
4994639	0
4994641	0.194444
4994754	0.194444
4994778	0.222222
4994917	0.166667
4994959	0.166667
4994998	0.222222
4995073	0.166667
4995145	0.25
4995316	0.722222
4995427	0.75
4995496	0.444444
4995524	0.388889
4995544	0.611111
4995557	0.0277778
4995558	0.277778
4995569	0.222222
4995724	0.166667
4995802	0.916667
4995906	0.833333
4995936	0.555556
4996034	0.388889
4996036	1.19444
4996081	0.0833333
4996105	0.25
4996144	0.444444
4996233	0.111111
4996248	0.0833333
4996252	0.694444
4996290	0.333333
4996452	0.416667
4996586	0.583333
4997178	0.722222
4997182	0
4997467	0.25
4997510	0
4997647	1.05556
4997665	0
4997786	0
4997878	1.38889
4998318	0.611111
4998335	0.194444
4998349	0.277778
4998663	0.833333
4999112	0.0555556
4999423	0.444444
4999566	0.361111
4999599	0.611111
4999740	0.583333
4999767	0.5
4999779	0.5
4999936	0.75
5000038	0.361111
5000041	0.527778
5000288	1.27778
5000555	0.416667
5000740	0.583333
5000767	0.666667
5001072	0.416667
5001406	1.80556
5001482	0.5
5001713	0.472222
5001733	1.88889
5001783	0.277778
5001806	0.833333
5001866	0.5
5001903	0.5
5001928	1.55556
5001929	1
5001955	2.16667
5001999	1.33333
5002217	1.16667
5002229	1.5
5002355	1.16667
5002440	1.16667
5002573	1.55556
5002596	1.72222
5002686	1.05556
5002796	1.25
5002991	1.05556
5003113	1.44444
5003115	2
5003234	0.611111
5003300	0.722222
5003302	0.861111
5003362	0.555556
5003563	0.722222
5003564	0.5
5003772	1.19444
5003781	0.361111
5003798	0.75
5003834	1.38889
5004019	1.72222
5004126	2.88889
5004198	3.72222
5004214	2.97222
5004218	3.02778
5004219	3.88889
5004236	3.80556
5004251	4.08333
5004278	3.44444
5004288	2.86111
5004294	2.86111
5004322	3.05556
5004396	3.11111
5004668	1.19444
5004696	2.52778
5004734	2.22222
5004763	1.52778
5004855	1.69444
5004890	2.27778
5004904	1.44444
5004933	0.722222
5005000	0.722222
5005128	0.805556
5005141	1.05556
5005277	1.38889
5005429	0.527778
5005587	0.583333
5005591	1.27778
5005668	0.666667
5005716	0.583333
5005785	1.27778
5005857	0.583333
5005862	0.555556
5005881	0.5
5005932	0.305556
5006053	0.666667
5006188	0.666667
5006313	0.583333
5006521	0
5006559	0.0277778
5006576	0.305556
5006636	0.666667
5006712	0.444444
5006857	0.861111
5006863	1.33333
5006892	1
5006937	1.33333
5006958	0.833333
5007005	0.972222
5007277	1.77778
5007363	1.13889
5007386	1.36111
5007395	1.13889
5007403	1.11111
5007729	1.41667
5007889	1.94444
5008442	1.38889
5008517	1.38889
5008672	2.63889
5008705	2.16667
5008707	3.33333
5008711	2.63889
5008713	2.44444
5008789	2.77778
5008879	1.91667
5008961	1.75
5008987	1.75
5009035	1.75
5009110	1.75
5009250	1.75
5009258	1.75
5009469	2.66667
5009558	2.11111
5009601	1.13889
5009607	1.41667
5009668	1.36111
5009691	1
5009753	0.416667
5009812	0.805556
5010251	0.666667
5010254	0.638889
5010280	1.61111
5010490	1.30556
5010515	2.11111
5010587	1.97222
5010606	1.97222
5010829	1.97222
5011051	2.83333
5011298	1.97222
5011439	2.66667
5011586	5.69444
5011770	4.91667
5011798	6.33333
5011813	5.80556
5011836	5.80556
5011940	5.80556
5012203	5.80556
5012483	9.13889
5012638	4
5012683	4
5012839	4
5012927	5.08333
5013067	4.25
5013208	1.52778
5013451	11.6111
5013454	10.3056
5013457	10.3056
5013565	10.3056
5013570	10.3056
5013571	10.3056
5013755	10.3056
5013759	10.3056
5013766	10.3056
5013782	10.3056
5013785	10.3056
5013801	10.3056
5013823	10.3056
5013902	10.3056
5013942	10.3056
5013960	10.8611
5013964	3.97222
5014007	2.13889
5014032	0.861111
5014308	0.861111
5014419	0.916667
5014610	2.22222
5014876	0.722222
5014920	1
5015028	0.666667
5015055	4.69444
5015146	2.91667
5015234	2.91667
5015340	3.11111
5015475	2.91667
5015527	3.41667
5015890	2.77778
5016361	3.25
5017035	0.777778
5017248	4.25
5017255	3.05556
5017295	3.02778
5017550	3.02778
5017658	3.30556
5017879	3.30556
5018165	2.97222
5018529	4
5018549	0.888889
5018717	1.08333
5018743	1.02778
5018757	0.666667
5018850	0.333333
5019115	0.916667
5019156	0.0833333
5019157	0.0833333
5019310	0.527778
5019329	0.25
5019374	0.25
5019405	0.25
5019417	0.25
5019510	0.25
5019754	0.25
5020051	0.25
5020073	0.25
5020204	0.888889
5020597	0.416667
5021047	0.416667
5021109	0.916667
5021137	0.75
5021901	0.166667
5022301	0.111111
5022367	2.02778
5022478	0.111111
5022562	0.111111
5022597	3.61111
5022721	1.69444
5022837	4.02778
5022965	3.16667
5023124	3.16667
5023379	3.16667
5023445	3.88889
5023501	2.30556
5023564	5.58333
5023579	2.19444
5023782	2.66667
5024088	2.5
5024185	3.22222
5024213	2.47222
5024237	2.58333
5024365	2.11111
5024570	2.05556
5024629	2.30556
5024665	2.25
5024832	1.83333
5025017	1.75
5025869	1.44444
5025871	0.972222
5026013	0.805556
5026043	1.55556
5026174	0.805556
5026261	2.11111
5026284	1.27778
5026285	3.05556
5026409	1.83333
5026422	1.83333
5026451	1.88889
5026505	3.22222
5026621	0.805556
5026827	1.19444
5026828	0.277778
5026830	0.25
5026965	0.194444
5027165	0.222222
5027226	0.194444
5027301	0.194444
5027334	0.527778
5027907	0.388889
5027939	3.11111
5028189	2.86111
5028374	2.38889
5028418	2.27778
5028834	2.27778
5028859	2.38889
5029105	3.58333
5029126	0.333333
5029136	0.805556
5029253	1.5
5029411	0.472222
5029508	0.388889
5029537	2.69444
5029632	1.22222
5029761	1.33333
5029979	1
5030207	1
5030357	2.25
5030657	0.194444
5030808	0.305556
5030910	0.388889
5030946	1.44444
5031110	1.77778
5031178	1.36111
5031214	1.22222
5031251	1.5
5031252	1.61111
5031273	0.5
5031307	0.666667
5031334	0.277778
5031586	0.333333
5031788	0.333333
5031953	0.333333
5032432	0.833333
5032464	1.19444
5032616	0.361111
5032618	0.305556
5032704	3.52778
5032877	1.97222
5032891	3.30556
5032957	7.13889
5033005	6.33333
5033044	6.11111
5033332	7.72222
5033543	6.86111
5033633	6.86111
5033677	7.05556
5033945	8.22222
5033986	6.94444
5034106	6.94444
5034202	6.94444
5034286	6.94444
5034564	7.63889
5034602	6.72222
5034655	3.58333
5034707	4.30556
5034762	3.11111
5035349	3.94444
5035353	0.916667
5035519	0.194444
5035726	0.194444
5037440	1.58333
5037471	0.805556
5037511	2.86111
5037524	2.80556
5037572	2.47222
5037982	2.58333
5038171	2.47222
5038260	2.47222
5038387	3.16667
5038478	3.36111
5038502	2.5
5038521	2.47222
5038692	2.47222
5038827	2.47222
5038955	2.69444
5038979	2.80556
5039051	2.16667
5039052	2.5
5039098	2.5
5039396	1.41667
5039494	0.416667
5039937	0.638889
5040095	0.472222
5040626	2.41667
5040655	2.11111
5040814	1.80556
5040855	1.94444
5041295	1.52778
5041520	1.52778
5041781	2.13889
5041805	2.05556
5041827	2.33333
5041829	0.277778
5041830	0.333333
5042074	0.333333
5042190	3.94444
5042321	2.80556
5042676	2.88889
5042748	3.05556
5043213	2.77778
5043301	2.80556
5043630	2.77778
5043657	3.72222
5043920	4.61111
5043932	4
5044315	4
5044333	4.05556
5044420	3.69444
5044443	3.69444
5044534	3.86111
5044666	3.94444
5044900	4.80556
5045113	1.02778
5045171	3.52778
5045200	1.91667
5045512	1.69444
5045687	1.86111
5045740	2.77778
5045784	2.36111
5045825	2.61111
5045972	1.91667
5045977	2.36111
5046162	0.972222
5046174	2.11111
5046175	1.33333
5046235	1.38889
5046362	1.25
5046562	1.16667
5046613	0.833333
5046901	1.47222
5046994	2.38889
5047071	1.86111
5047072	1.88889
5047082	1.61111
5047167	2.30556
5047500	1.69444
5047536	2
5047589	2.38889
5047995	1.38889
5048061	0.833333
5048208	1.77778
5048244	1.27778
5048569	2.44444
5048751	1.36111
5049179	0.916667
5049350	1.08333
5049628	2.02778
5049966	0.583333
5050131	1.02778
5050311	0.888889
5050709	0.638889
5050807	1.05556
5050892	1.86111
5050894	1.80556
5050933	1.44444
5050939	1.36111
5051176	2.13889
5051421	1.33333
5051423	1.75
5051473	1.08333
5051492	0.944444
5051502	1.63889
5051722	1.13889
5051812	0.972222
5052037	1.80556
5052145	0.333333
5052157	0.194444
5052678	0.166667
5052837	0.0555556
5052872	1.05556
5053000	1.05556
5053099	0.5
5053179	0.833333
5053423	2.08333
5053712	1.25
5053944	1.69444
5054029	1.30556
5054106	0.722222
5054481	1.05556
5054645	2.97222
5055100	2.38889
5055263	2
5055264	2.22222
5056321	3.27778
5057130	2.47222
5057296	2.02778
5057468	2.44444
5057793	2.44444
5058067	2.38889
5058221	2.13889
5058435	1.69444
5058586	3.13889
5058733	0.833333
5058911	0.555556
5059082	1.22222
5059378	0.527778
5059419	0.583333
5059430	1.27778
5059433	0.166667
5059710	0.277778
5059757	1.69444
5060106	0.888889
5060322	1.55556
5060350	1.91667
5060615	1.44444
5060727	3.86111
5060743	2
5061013	2.11111
5061019	1.38889
5061222	3.27778
5061420	4
5061554	3.16667
5061698	2.77778
5061828	2.77778
5061833	2.77778
5061883	4.63889
5061908	1.63889
5062037	0.944444
5062195	1.55556
5062417	1.22222
5062559	0.555556
5062666	1.55556
5062681	1
5062771	3.19444
5062894	1.41667
5063117	1.41667
5063394	1.52778
5063567	5.44444
5063686	3.77778
5063746	3.27778
5063773	4.63889
5064047	3.75
5064372	3.88889
5064426	6.94444
5064586	5.97222
5064652	6.02778
5064656	5.52778
5064669	5.36111
5064672	4.86111
5064673	8.72222
5066326	9.02778
5066478	8.25
5066549	8.25
5066606	8.25
5066647	8.25
5066681	8.25
5066725	8.25
5066727	8.25
5066732	8.25
5066735	8.25
5066786	11.3056
5066846	5.02778
5066848	5.02778
5066850	5.02778
5066853	5.02778
5066873	9.91667
5066884	6.86111
5066894	6.86111
5066902	6.86111
5066908	6.86111
5066986	6.86111
5066988	6.86111
5067023	7
5067031	9
5067162	4.41667
5067211	2.77778
5067290	1.47222
5067392	4.13889
5067467	2.80556
5067573	2.47222
5067576	2.02778
5067577	2
5067578	2.27778
5067601	2.25
5067603	2.75
5067670	2.75
5067691	2.61111
5067726	2.61111
5067790	2.61111
5067801	2.61111
5067833	2.61111
5067834	2.61111
5067852	2.61111
5067866	5.72222
5067876	3.13889
5067919	3.13889
5067964	3.13889
5067965	3.13889
5068029	3.69444
5068036	3.13889
5068039	3.13889
5068063	3.13889
5068144	3.13889
5068304	3.80556
5068327	3.25
5068493	3.25
5068501	3.25
5068550	3.66667
5068557	3.25
5068777	3.69444
5068857	3.97222
5068889	3.33333
5069076	1.94444
5069099	1.02778
5069102	0.333333
5069237	0.833333
5069273	1.08333
5069355	1
5069356	0.833333
5069374	0.833333
5069376	0.833333
5069381	0.833333
5069402	0.888889
5069471	1.25
5069483	2.30556
5069584	1.44444
5069689	3.63889
5069706	3.33333
5069821	3.33333
5069828	3.33333
5069860	3.33333
5069902	3.33333
5069917	3.33333
5070005	3.33333
5070026	5.16667
5070053	3.30556
5070055	3.30556
5070143	3.30556
5070332	3.30556
5070412	3.30556
5070443	3.30556
5070451	3.30556
5070528	3.63889
5070563	2.44444
5070617	6.80556
5070672	5.36111
5070690	6.97222
5070812	6.63889
5070946	6.63889
5070972	6.63889
5070990	6.63889
5070991	6.63889
5071063	6.63889
5071100	6.63889
5071219	6.63889
5071244	6.63889
5071295	6.63889
5071302	6.63889
5071329	6.63889
5071374	6.63889
5071406	6.63889
5071655	7.97222
5071665	6.30556
5071720	6.30556
5071727	6.30556
5071772	6.30556
5071773	6.30556
5071918	6.30556
5071921	6.30556
5071927	6.30556
5071951	6.30556
5071964	6.30556
5072002	6.30556
5072073	7.02778
5072116	5.86111
5072239	6.08333
5072255	1.75
5072309	1.69444
5072427	1.63889
5072516	1.63889
5072556	2.5
5072833	0.722222
5072862	0.722222
5072914	2.36111
5072977	1.52778
5073033	1.52778
5073067	1.97222
5073092	1.36111
5073268	1.36111
5073278	1.36111
5073356	1.75
5073537	0.833333
5073578	0.833333
5073594	1.02778
5073616	0.833333
5073632	0.833333
5073768	2.77778
5073800	1.16667
5073802	2.11111
5074153	1.94444
5074400	1.94444
5074476	3.47222
5074559	1.91667
5074580	3.08333
5074660	2.86111
5074849	2.86111
5074975	2.86111
5075051	2.86111
5075487	4.08333
5075491	3.36111
5075499	3.36111
5075501	3.58333
5075538	3.86111
5075583	5.16667
5075624	2.72222
5075647	2.72222
5075664	2.83333
5075677	3.66667
5075953	3.25
5075988	3.25
5076001	3.02778
5076009	3.02778
5076045	3.02778
5076053	4.61111
5076078	3.44444
5076140	3.44444
5076187	3.44444
5076227	3.44444
5076234	3.44444
5076239	3.44444
5076242	3.44444
5076321	3.44444
5076380	3.44444
5076405	3.44444
5076465	3.5
5076541	4.08333
5076553	2.66667
5076600	2.47222
5076699	2.22222
5076703	2.22222
5076742	2.22222
5076825	2.22222
5076844	2.44444
5076896	2.16667
5076920	2
5076952	1.77778
5076965	1.77778
5077080	1.77778
5077096	1.94444
5077118	3.83333
5077134	2.61111
5077296	2.66667
5077313	2.5
5077419	2.5
5077518	2.5
5077605	2.5
5077658	4.11111
5077714	3.69444
5077959	3.80556
5077961	1.77778
5077963	1.33333
5077965	1.52778
5078184	1.11111
5078211	0.5
5078228	0.611111
5078256	1.33333
5078264	1.69444
5078287	1.08333
5078290	1.08333
5078306	1.75
5078321	1.41667
5078385	1.41667
5078479	1.41667
5078532	1.41667
5078613	1.41667
5078677	2.69444
5078709	0.444444
5078714	0.444444
5078819	1.97222
5078826	1.33333
5078844	2
5079011	1.72222
5079015	1.61111
5079186	2.02778
5079288	1.61111
5079306	2.27778
5079360	2.5
5079396	1.88889
5079473	1.25
5079483	1.25
5079521	1.83333
5079670	0.666667
5079716	1.02778
5079792	1.19444
5080466	1.30556
5080544	1.36111
5080615	1.11111
5080794	2.16667
5080795	1.08333
5080817	0.916667
5080847	0.916667
5080850	1.02778
5081249	1.83333
5081372	0.805556
5081442	1.55556
5081462	0.472222
5081656	0.527778
5081688	1.19444
5081737	0.333333
5081756	2.05556
5081819	1.02778
5081940	1.02778
5081956	1.05556
5082220	1.33333
5082692	5.16667
5082846	3.5
5082863	3.47222
5082986	3.47222
5083290	3.47222
5083454	4.08333
5083484	5.86111
5083501	3.91667
5083628	3.91667
5083634	4.33333
5083712	3.94444
5084233	2.77778
5084385	3.55556
5084606	3.63889
5084610	0.861111
5084615	1.63889
5085367	1.41667
5085443	2.36111
5085497	1.58333
5085969	1.91667
5086048	1.36111
5086584	1.66667
5086662	1.16667
5087353	1.44444
5087409	1.33333
5087613	1.5
5087615	0.583333
5087639	1.69444
5087865	1.02778
5088058	1.16667
5088169	1.77778
5088198	1.33333
5088339	1.44444
5088340	1.77778
5088502	1.47222
5089099	4.11111
5089136	2.75
5089555	2.75
5089575	3.77778
5089603	3.11111
5089841	3.11111
5089903	3.44444
5089929	2.94444
5090030	2.83333
5090032	2.27778
5090055	2.41667
5090147	2.47222
5090195	1.80556
5090283	2.25
5090294	1.91667
5090320	11.1667
5090328	22.3889
5090673	21.2778
5090760	21.2222
5090761	21.2222
5090778	21.2222
5090832	21.2222
5090946	21.3889
5090961	28.6667
5090981	27.3333
5091007	27.5
5091030	27.3333
5091118	27.3333
5091257	27.3333
5091327	27.3333
5091377	27.3333
5091398	27.3333
5091404	27.3333
5091422	27.3333
5091435	27.3333
5091444	27.3333
5091446	27.3333
5091450	27.3333
5091464	27.3333
5091470	27.3333
5091538	27.3333
5091540	27.3333
5091559	27.3333
5091570	27.3333
5091585	27.3333
5091669	27.3333
5091680	27.3333
5091716	27.3333
5091723	27.3333
5091727	27.3333
5091746	27.3333
5091801	27.3333
5091822	27.3333
5091826	27.3333
5091828	27.3333
5091829	27.3333
5091886	27.3333
5091940	27.3333
5091944	27.3333
5091945	27.3333
5091975	27.3333
5091984	27.3333
5091992	27.3333
5092008	27.3333
5092026	27.3333
5092091	27.3333
5092172	27.8056
5092250	19.8056
5092333	20.5
5092367	5.02778
5092402	0.555556
5092443	2.63889
5092499	1.30556
5092795	1.30556
5092813	1.72222
5092881	1.72222
5092884	1.11111
5092893	1.66667
5092896	0.333333
5092899	0.305556
5092902	3.05556
5092914	2.52778
5092917	2.38889
5092921	2.38889
5092928	2.38889
5092979	3.30556
5093183	1.77778
5093481	2.19444
5093702	3.66667
5093703	2.02778
5094090	3.77778
5094248	1.94444
5094366	2.63889
5094962	1.5
5095255	2.83333
5095279	1.97222
5095378	1.66667
5095910	3.02778
5096012	0.777778
5096016	1
5096019	2.16667
5096122	0.805556
5096155	1.05556
5096254	0.472222
5101325	0.472222
5101398	0.944444
5101413	0.333333
5101443	0.416667
5101455	0.333333
5101456	0.527778
5101457	0.277778
5101485	2.02778
5101494	1.88889
5101522	1.36111
5101607	1.13889
5101612	2.22222
5101643	1.47222
5101669	1.13889
5101687	4.63889
5101724	5.69444
5101738	5.36111
5101742	4.38889
5101748	4.58333
5101749	4.38889
5101754	4.38889
5101778	5.52778
5101779	3.16667
5101788	3.47222
5101789	3.30556
5101790	3.16667
5101796	3.36111
5101798	4.63889
5101799	3.94444
5101804	2.83333
5101808	2.63889
5101818	2.63889
5101830	4.83333
5101832	2.11111
5101843	1.97222
5101844	3.08333
5101869	3.22222
5101950	3.75
5101954	2.88889
5101957	2.5
5102388	3.58333
5102440	2.27778
5102608	1.94444
5102610	1.47222
5102666	4.27778
5102688	2.91667
5102698	2.91667
5102810	3.63889
5102860	2.30556
5103082	2
5103089	4.22222
5103185	4.47222
5103196	3.38889
5103294	2.77778
5103417	4.66667
5103448	3.91667
5103491	4.19444
5103533	4.88889
5103572	4.58333
5103831	4.41667
5103941	4.41667
5104043	4.41667
5104198	4.58333
5104287	5.33333
5104535	5.19444
5104539	3.72222
5104574	2.83333
5104930	2.08333
5105284	2.08333
5105809	2.63889
5105883	5.05556
5105987	2.25
5106161	2.63889
5106191	2.25
5106298	2.97222
5106474	1.86111
5106502	3.61111
5106588	0.694444
5106591	1.80556
5106644	3.58333
5107037	2.08333
5107076	3.08333
5107235	2.94444
5107252	3.02778
5107661	2.33333
5107877	2.61111
5107967	5.72222
5108000	4.97222
5108117	5.25
5108248	4.83333
5108313	4.58333
5108440	5.86111
5108536	4.5
5108775	4.36111
5109073	7.30556
5109212	5.16667
5109386	5.08333
5109472	5.16667
5109662	5.38889
5109868	6.08333
5110209	5.61111
5110375	5.75
5110393	5.19444
5110415	6.33333
5110552	6.33333
5110553	5.66667
5110560	5.66667
5110588	6.33333
5110611	6.94444
5111243	5.80556
5111329	5.80556
5111377	6.33333
5111668	7.16667
5111716	6.19444
5112367	4.19444
5112544	4.11111
5112978	4.27778
5113027	3.75
5113037	3.75
5113073	3.75
5113317	3.75
5113424	4.88889
5113713	5.38889
5114563	4.44444
5114712	3.44444
5115293	2.75
5115407	2.58333
5115634	3.16667
5115791	2.58333
5116055	3.30556
5116057	2.69444
5116100	3.16667
5116244	2.41667
5116547	3.05556
5116634	3.36111
5116784	3.13889
5116881	3.72222
5117015	3.91667
5117319	3.63889
5117346	2.94444
5117494	4.36111
5117798	3.47222
5117825	3.05556
5118013	4.52778
5118242	3.83333
5118268	2.83333
5118359	4.52778
5118444	3.27778
5118525	2.22222
5118609	2.22222
5118704	4.13889
5118749	2.97222
5118879	2.72222
5118890	2.94444
5118941	1.66667
5118952	2.16667
5119002	2.02778
5119111	2.02778
5119120	1.75
5119124	1.05556
5119273	3.16667
5119275	2.08333
5119296	2.02778
5119312	2.58333
5119378	2.44444
5119390	3.86111
5119583	2.91667
5119620	2.08333
5119741	2.27778
5120142	3.05556
5120145	1.16667
5120297	2.58333
5120534	2.52778
5120592	1.97222
5120705	3.05556
5120916	2.08333
5121043	1.27778
5121057	2.11111
5121153	2.77778
5121320	2.41667
5121424	3.80556
5121465	2.5
5121495	2.91667
5121684	3.5
5121732	3.44444
5121733	3.88889
5121740	3.02778
5121753	3.02778
5121768	3.02778
5121798	3.02778
5121801	3.52778
5121902	4.19444
5121976	3.69444
5122173	1.72222
5122247	3.36111
5122419	2.38889
5122575	3.16667
5122601	2.5
5122770	2.41667
5122951	1.83333
5123056	1.63889
5123110	1.94444
5123198	2.30556
5123417	1.61111
5123589	1.63889
5123601	1.63889
5123839	2.88889
5123913	2.11111
5123934	2.47222
5124110	3.75
5124398	2.83333
5124775	3.58333
5124966	3.25
5125138	2.27778
5125724	3.86111
5126051	2.61111
5126247	2.33333
5126260	3.13889
5126335	2.02778
5126489	1.5
5126547	1.55556
5127658	2.58333
5128187	0.5
5128369	0.833333
5128509	1.5
5128677	1.58333
5128689	0.944444
5128861	0.944444
5128950	3
5129134	1.22222
5129311	1.22222
5129743	2.27778
5129770	2.30556
5130015	2.30556
5130087	2.88889
5130109	1.94444
5130672	1.75
5130697	1.5
5130877	1.72222
5130936	1.61111
5130960	3.86111
5131263	3.69444
5131275	3.30556
5131276	3.86111
5131285	3.30556
5131322	3.30556
5131331	5.11111
5131436	4.22222
5131461	3.83333
5131531	3.13889
5131548	3.02778
5131627	3.52778
5131645	3.22222
5131660	1.69444
5131763	1.52778
5131891	1.88889
5131901	1.25
5131914	1.19444
5131938	1.38889
5131971	1.47222
5132007	1.58333
5132103	1.16667
5132332	1.16667
5132342	1.97222
5132653	1.36111
5132668	0.611111
5132801	1.5
5132986	0.805556
5132988	1.13889
5133014	2.5
5133114	3.5
5133396	4.47222
5134115	4.11111
5134196	4.83333
5134197	4.13889
5134428	4.69444
5134546	3.88889
5134644	4.86111
5134768	7.75
5134940	7.66667
5135327	9.58333
5135956	10.0278
5136374	9.72222
5136497	9.36111
5136653	9.94444
5136793	9.75
5136799	8.75
5136990	8.75
5137003	18.7778
5137021	15.0833
5137063	14.8889
5137071	14.8889
5137120	14.8889
5137149	15.5
5137164	14.6944
5137263	14.8889
5137272	15.0833
5137322	14.8889
5137485	14.8889
5137506	14.8889
5137614	15.2778
5137646	14.6944
5137652	14.8889
5137715	14.6944
5137724	16.1667
5137757	15.9722
5137796	18.0556
5137797	14.3333
5137803	14.3333
5137829	14.3333
5138075	14.3333
5143520	14.3333
5143622	14.3333
5143734	18.3333
5143829	7.97222
5143864	7.97222
5143919	7.97222
5143950	8.75
5143999	7.72222
5144193	7.72222
5144267	8.02778
5144308	10.0556
5144847	6.94444
5144865	6.75
5145442	7.16667
5145449	5.61111
5145496	5.36111
5145784	2.19444
5145901	2.27778
5145935	2.13889
5145984	2.88889
5146115	3.16667
5146125	3.05556
5146137	4.25
5146588	4.16667
5146589	4.63889
5146687	2.27778
5146692	2.52778
5146696	2.38889
5146707	2.86111
5146709	2.27778
5146792	1.86111
5146971	1.83333
5147300	2.25
5147499	2.44444
5147507	2.52778
5147509	2.36111
5147511	2.38889
5147515	3.25
5147668	1.66667
5148004	1.38889
5148065	1.27778
5148198	0.861111
5149048	0.805556
5149387	1.66667
5149412	2.27778
5149870	1.97222
5150078	2.13889
5150116	1.33333
5150234	1.47222
5150295	2.55556
5150487	1.19444
5151108	1.33333
5151118	1.58333
5151123	3.05556
5151744	2.72222
5151749	2.27778
5151839	2.36111
5151946	1.97222
5152144	1.97222
5152304	1.97222
5152322	2.72222
5152328	1.55556
5152923	2.11111
5153127	1.94444
5153207	1.5
5153458	1.69444
5153641	1.94444
5153773	0.972222
5154127	1.36111
5154136	2.38889
5154316	2.58333
5154414	2.33333
5154427	1.88889
5154502	2.19444
5154516	2.66667
5154789	1.44444
5154932	1.41667
5154945	2.5
5154975	2.38889
5154991	3.63889
5155243	3.91667
5155299	3.91667
5155387	3.69444
5155388	3.69444
5155474	3.75
5155592	3.86111
5155704	3.63889
5155705	3.94444
5155732	3.27778
5155749	3.38889
5155754	4.13889
5155801	3.80556
5155828	3.80556
5155901	3.80556
5156815	3.80556
5156855	3.80556
5156964	4.52778
5157090	2.77778
5157092	2.61111
5157108	2.80556
5157162	2.69444
5157345	1.66667
5157469	1.5
5157492	2.02778
5157940	1.55556
5157958	1.83333
5157996	1.63889
5158034	2
5158110	2.02778
5158115	2.11111
5158214	2.30556
5158288	0.666667
5158342	1.16667
5158475	0.944444
5158614	1.05556
5158690	1.66667
5158734	1.08333
5159423	1.11111
5159666	0.944444
5159833	0.25
5159983	0.5
5160128	0.583333
5160191	0.333333
5160825	1.61111
5160840	1.33333
5161047	1.19444
5161425	1.02778
5161554	1.16667
5162124	1.02778
5162134	1.75
5162269	1.58333
5162719	1.11111
5162840	0.944444
5162902	2.77778
5163345	3.69444
5163750	3.19444
5163758	3.11111
5163822	3.72222
5164096	3.97222
5164151	3.41667
5164291	4.22222
5171512	3.47222
5171522	2.27778
5171552	2.33333
5171580	2.13889
5171779	1.47222
5171816	3.36111
5171846	3.05556
5171887	3.25
5171890	2.91667
5171898	3.47222
5171900	3.5
5171917	3.47222
5171926	3.13889
5171929	3.66667
5171938	4.22222
5172285	2.16667
5172299	0.888889
5172418	1.47222
5172534	0.222222
5172565	0.388889
5172625	1
5172658	0.805556
5172672	0.833333
5173309	2.52778
5173386	1.94444
5173462	2.61111
5173852	2.52778
5173885	2.94444
5173954	3.38889
5174195	2.86111
5174258	2.52778
5174262	4.55556
5174263	1.86111
5174349	1.88889
5174593	2.30556
5174940	3.27778
5174960	1.69444
5175036	1.30556
5175327	3.05556
5175777	2.58333
5176003	3.55556
5176301	4.61111
5176427	3.83333
5176684	3.83333
5176900	4.91667
5177051	5.52778
5177191	7.13889
5177336	6.36111
5177481	4.80556
5177616	4.80556
5177635	5.22222
5177744	3.83333
5177814	4.66667
5178065	5.72222
5178449	4.44444
5178572	3
5178765	3.47222
5178777	1.69444
5178782	2.19444
5178799	2
5178811	2
5178819	2.05556
5178890	3.22222
5178997	2.33333
5179084	1.86111
5179092	1.80556
5179094	2.02778
5179117	1.72222
5179243	2.91667
5179446	2
5179618	2.16667
5179886	1.91667
5180119	2.52778
5180120	1.44444
5180161	0.972222
5180183	1.19444
5180186	1.02778
5180198	1.41667
5180282	2.19444
5180451	1.83333
5180521	1.86111
5180537	2.08333
5180543	4.63889
5180587	2.66667
5180891	2.63889
5180919	2.63889
5181000	3.13889
5181182	3.02778
5181183	1.47222
5181219	0.472222
5181297	0.472222
5181501	1.13889
5181507	0.388889
5181706	0.527778
5181812	2.5
5181866	6.61111
5181931	6.19444
5181975	7
5182149	7
5182214	6.61111
5182229	10.9722
5182239	10.4722
5182562	10.2778
5182582	10.0833
5182630	10.1111
5182631	9.5
5182715	9.36111
5182728	9.16667
5182730	9.27778
5182743	10.1944
5182776	6.19444
5182786	7.27778
5182919	6.16667
5182974	6.16667
5182986	9.66667
5182992	8.27778
5183004	8.19444
5183062	9.16667
5183117	8.97222
5183143	8.97222
5183219	8.97222
5183222	8.97222
5183239	12.8056
5183246	8.83333
5183255	9.80556
5183264	9.41667
5183339	9.41667
5183405	9.41667
5183473	9.41667
5183518	9.41667
5183558	13.1944
5183577	5.22222
5183629	5.22222
5183630	7.94444
5183711	5.30556
5183752	5.44444
5183762	5.5
5183763	5.47222
5183906	4.83333
5184047	5.72222
5184189	4.72222
5184191	4.72222
5184325	7.41667
5184350	5
5184362	5
5184364	5.38889
5184512	5.19444
5184545	8.66667
5184560	5.25
5184567	6.16667
5184619	4.97222
5184622	5
5184683	4.97222
5184834	9.44444
5185106	8.19444
5185546	7.97222
5185552	7.97222
5185605	8.16667
5185661	8.16667
5185768	7.77778
5185827	8.16667
5185971	7.94444
5186024	8.30556
5186108	6.77778
5186251	7.83333
5186353	6
5186551	13.1944
5186561	10.5556
5186585	10.5556
5186626	10.3611
5187132	11
5187343	10.8056
5187446	10.0833
5187484	11.5833
5187586	7.16667
5187677	6.58333
5188054	6.19444
5188153	6.27778
5188394	7.72222
5188424	4.77778
5188611	5.02778
5188790	5.97222
5188852	5.38889
5188911	5.47222
5188930	5.02778
5189354	9.52778
5189457	8.52778
5189465	8.33333
5189486	8.33333
5189546	8.33333
5189615	8.33333
5189645	8.33333
5189669	8.33333
5189671	8.33333
5189679	8.33333
5189688	8.33333
5189696	8.75
5189727	19.0278
5189745	16.4722
5189797	16.4722
5189814	16.75
5189822	14.7222
5189834	14.7222
5189836	14.7222
5189879	14.8611
5189880	14.7222
5189884	15.8611
5189961	15.2222
5189962	15.2222
5189996	15.2222
5190012	15.7222
5190050	14.8611
5190108	14.7222
5190229	14.7222
5190258	14.8611
5190351	14.7222
5190414	14.8611
5190484	14.7222
5190594	14.7222
5190602	14.7222
5190617	14.7222
5190641	14.7222
5190652	14.7222
5190751	14.7222
5190857	14.7222
5190871	14.7222
5190889	14.7222
5190912	14.7222
5190999	14.7222
5191004	16.3056
5191025	16.2222
5191211	17.7778
5191215	9.83333
5191219	8.66667
5191223	8.66667
5191278	8.80556
5191356	8.44444
5191465	7.44444
5191494	7.44444
5191549	7.44444
5191597	7.44444
5191607	7.83333
5191624	7.52778
5191746	7.52778
5191785	15.6389
5191871	11.4444
5191997	11.4444
5192050	13.8889
5192116	12.8889
5192157	12.8889
5192221	12.8889
5192517	12.8889
5192567	12.8889
5192590	13.0278
5192758	12.8889
5192929	15.5278
5192969	13.2222
5192970	13.0833
5193021	13.0833
5193048	13.0833
5193101	13.9167
5193170	13.8056
5193236	13.4444
5193249	13.4444
5193411	13.4444
5193662	13.9722
5193667	13.25
5194146	13.7222
5194305	13.8889
5194456	12.1944
5194491	12.5278
5194546	12.1944
5194781	12.1944
5194825	12.3611
5194863	12.1944
5195085	12.1944
5195194	12.6389
5195260	11.6111
5195421	11.4722
5195619	12.9722
5195620	3.77778
5195665	3.83333
5195695	4.94444
5195730	5.41667
5195734	4.66667
5195765	5
5195820	4.66667
5196322	5.88889
5196471	4.47222
5196475	4.86111
5196592	4.63889
5196749	4.55556
5196775	4.63889
5196850	4.55556
5196873	6.36111
5196874	5.80556
5197065	7.02778
5197075	6.80556
5197098	6.13889
5197349	6.30556
5197468	6.5
5197527	7.61111
5197583	7.41667
5197646	7.25
5197652	9.88889
5197694	6.58333
5197735	6.58333
5197754	6.58333
5197818	6.58333
5197827	7.63889
5197850	5.52778
5197967	5.52778
5197970	5.52778
5197974	5.52778
5197975	5.63889
5198044	5.83333
5198102	5.36111
5198354	1.58333
5198470	1.52778
5198647	1.97222
5198842	1.75
5199427	4.88889
5199460	4.30556
5199582	4.86111
5199621	4.47222
5199879	4.47222
5200037	4.47222
5200089	4.66667
5200209	5.16667
5200217	4.11111
5200284	2.13889
5200290	2.41667
5200513	1.05556
5200527	1.05556
5200686	1.86111
5200713	2.13889
5200727	0.944444
5200732	1.44444
5200761	1.13889
5200762	1.5
5200766	0.25
5200767	1.36111
5200972	0.583333
5201162	0.611111
5201471	2.69444
5201635	1.58333
5201639	1.5
5201919	1.44444
5201925	1.11111
5201937	3.52778
5201972	0.722222
5202000	0.722222
5202083	1.19444
5202093	3.05556
5202324	1.66667
5202342	2.19444
5202380	2.97222
5202420	3.58333
5202426	3.44444
5202543	3.02778
5202588	2.69444
5202596	2.86111
5202627	1.94444
5202789	1.94444
5202975	3.47222
5203126	0.666667
5203170	0.666667
5203181	3.36111
5203309	1.36111
5203332	1.08333
5204186	2.13889
5204335	2.41667
5204767	2.61111
5204785	1.02778
5204999	1.36111
5205091	2.19444
5205223	3.88889
5205281	3.33333
5205305	3.16667
5205358	3.16667
5205373	3.83333
5205391	3.19444
5205392	3.19444
5205476	3.19444
5205505	3.69444
5205584	3.11111
5205618	3.22222
5205721	3.05556
5205788	3.05556
5205815	4.13889
5206073	6.69444
5206212	5.33333
5206228	6.13889
5206766	5.94444
5206935	7.30556
5207158	6.80556
5207661	5.66667
5207665	4.41667
5207672	4.41667
5207830	4.41667
5207948	4.41667
5207962	4.41667
5208368	4.41667
5208544	6.38889
5208569	1.22222
5208656	0.944444
5208797	1
5208888	1.25
5209053	0.75
5209091	0.611111
5209499	0.194444
5209503	0.0277778
5209540	0.583333
5209563	0.166667
5209716	0.111111
5209756	0.111111
5209785	0.111111
5209804	0.111111
5209827	0.111111
5209839	0.111111
5209877	0.638889
5209878	1.97222
5210050	1.27778
5210051	1.27778
5210086	1.80556
5210104	2.08333
5210111	1.13889
5210196	0.833333
5210261	1.11111
5210320	0.666667
5210390	0.333333
5210439	0.138889
5210580	2.02778
5210830	0.222222
5211165	0.416667
5211234	0.5
5211470	0.166667
5211474	0.916667
5211536	1.36111
5211579	0.75
5211590	0.777778
5211627	0.944444
5211640	1.33333
5211706	0.0277778
5211805	0.25
5211872	0.0833333
5211925	0.0833333
5211954	0.0833333
5212012	0.166667
5212083	0.333333
5212199	0.75
5212267	0.833333
5212300	0.444444
5212328	0.944444
5212341	0.694444
5212348	0.972222
5212365	0.0833333
5212397	0.166667
5212485	0.333333
5212524	0
5212525	0
5212538	0.333333
5212639	0.333333
5212667	0.166667
5212685	0.194444
5212727	0.166667
5212801	0.5
5212859	0.0277778
5212978	0
5213022	0.555556
5213023	0
5213035	0.166667
5213128	0.277778
5213135	0.166667
5213164	0
5213211	0
5213379	0.0833333
5213422	0.833333
5213437	0.277778
5213443	0.277778
5213445	0.277778
5213551	1.16667
5213675	0.166667
5213679	0.277778
5213715	1.25
5213757	1.25
5213810	1.25
5213898	2.61111
5213960	1.5
5213970	1.5
5214001	1.69444
5214206	1.91667
5214407	1.16667
5214444	0.916667
5214536	0.833333
5214609	0.916667
5214819	1.11111
5214855	2.97222
5214964	1.16667
5214968	0.75
5214996	0.5
5215084	0.583333
5215145	0.333333
5215305	0.194444
5215381	0.583333
5215494	0.25
5215523	0.25
5215536	0.333333
5215652	0.333333
5215811	0.416667
5216031	0.166667
5216247	0
5216398	0.166667
5216498	0
5216551	0.5
5216565	0.333333
5216586	2.33333
5216765	1.41667
5216818	1.33333
5216887	1.41667
5216896	1.38889
5216977	1.97222
5217047	0.722222
5217055	0.888889
5217057	0.805556
5217247	0.722222
5217271	0.722222
5217533	0.972222
5217589	2.33333
5217708	1.13889
5217791	1.13889
5218056	1.61111
5218665	3.05556
5218918	1.66667
5218966	1.19444
5218991	2.83333
5218993	1.47222
5219031	1
5219164	1.75
5219167	0.138889
5219227	0.944444
5219399	0.194444
5219401	0.25
5219427	1.52778
5219469	0.0555556
5219523	2.13889
5219577	1.27778
5219702	1.41667
5219725	1.41667
5220030	1.05556
5220065	2.19444
5220111	0.0833333
5220415	0.138889
5220465	2.25
5220486	1.94444
5220738	2.25
5220742	2.25
5220937	2.63889
5221106	2.08333
5221107	2.08333
5221158	2.80556
5221348	0.5
5221430	0.0833333
5221455	0.0277778
5221498	0.138889
5221552	0.194444
5221585	0.111111
5221612	0.111111
5221635	0.111111
5221784	0.111111
5221794	0.194444
5221803	0.138889
5221807	0
5221808	0.166667
5221813	0.138889
5221833	0.0833333
5221880	0.0833333
5221903	0.0833333
5221917	0.0833333
5221961	0.0833333
5221973	0.138889
5222016	0.0833333
5222030	0
5222082	0.25
5222091	0.305556
5222146	0.222222
5222193	0.222222
5222203	0.222222
5222254	0.222222
5222339	0.222222
5222411	0.222222
5222443	0.222222
5222677	0.222222
5222682	0.305556
5222725	0.361111
5222726	0.0555556
5222732	0.138889
5222792	0.0555556
5222823	0.0555556
5222834	0.25
5222953	0.111111
5223026	0.111111
5223066	0.111111
5223074	0.111111
5223083	0.111111
5223091	0.111111
5223109	0.388889
5223165	0.194444
5223181	0.194444
5223262	0.194444
5223263	0.194444
5223274	0.194444
5223319	0.194444
5223320	0.194444
5223334	0.194444
5223340	0.194444
5223415	0.388889
5223449	0.75
5223478	0.25
5223496	0.166667
5223626	0.75
5223649	0.277778
5223675	0.361111
5223689	0.166667
5223721	0.194444
5223724	0.25
5223777	0.333333
5223787	0
5223867	0.166667
5223875	0.194444
5223884	0.0277778
5223886	0.194444
5223919	0.166667
5223970	0.138889
5224019	1.02778
5224044	0.944444
5224363	1
5224392	1.38889
5224467	0.888889
5224470	0.888889
5224484	3.41667
5224520	0.944444
5224523	1.44444
5224543	1.66667
5224548	1.44444
5224556	1.16667
5224560	1.16667
5224564	1.16667
5224585	1.16667
5224589	1.16667
5224593	1.77778
5224719	0.166667
5224764	0.111111
5224771	1.88889
5224795	1.05556
5224798	0.916667
5224807	0.861111
5224829	0.944444
5224911	0.611111
5225078	0.75
5225089	0.166667
5225113	0.333333
5225144	1
5225153	0.277778
5225249	0.277778
5225264	0.611111
5225318	0.444444
5225336	0.527778
5225343	0.166667
5225398	0.333333
5225505	0
5225569	0.0277778
5225690	0
5225872	0.0833333
5226097	0.5
5226118	0.0555556
5226179	0.0555556
5226395	0.0555556
5226473	0.138889
5226679	0
5226727	1.63889
5226841	1.58333
5226843	1.05556
5226845	0.861111
5226847	1
5226970	2.33333
5226980	0.111111
5227020	0.305556
5227057	0.194444
5227084	0.138889
5227149	0.166667
5227185	0.194444
5227258	0.0277778
5227393	0
5227489	0.0277778
5227499	0.0555556
5227540	0.0277778
5227598	0.0277778
5227662	0.0277778
5227830	0.416667
5227888	0.305556
5227912	0.305556
5227955	0.305556
5228027	0.305556
5228042	0.305556
5228043	0.305556
5228116	0.305556
5228124	0.305556
5228138	0.305556
5228300	0.305556
5228403	0.305556
5228414	0.305556
5228419	0.305556
5228446	0.388889
5228472	1.13889
5228512	0.444444
5228538	0.305556
5228569	0.666667
5228608	0.722222
5228611	0.0277778
5228617	0.0277778
5228629	0.0833333
5228668	0.0277778
5228847	0
5228862	0.611111
5228877	0
5228982	0.388889
5229029	0.361111
5229191	0.361111
5229276	0.305556
5229280	0.416667
5229396	0.583333
5229530	0.805556
5229539	0.444444
5229560	0.444444
5229817	1.63889
5229818	0.944444
5229886	0.694444
5229930	0.944444
5229990	0.472222
5230041	0.638889
5230138	0.666667
5230160	0.0833333
5230161	1.05556
5230164	0.833333
5230265	0.777778
5230391	1.36111
5230406	0.777778
5230449	1.11111
5230466	1.52778
5230494	1.02778
5230524	1.02778
5230540	1.02778
5230547	1.44444
5230551	1.41667
5230786	0.805556
5231367	0.888889
5231379	1.47222
5231394	0.25
5231408	0.5
5231437	2
5231443	1.02778
5231653	1.02778
5231742	1.11111
5231835	2.05556
5231847	0.666667
5231862	0.0555556
5231876	0.0833333
5231905	0.388889
5231911	0.0555556
5231952	1
5231985	0.388889
5231986	0.333333
5232153	0.444444
5232178	1.11111
5232248	0.0277778
5232280	0.444444
5232335	2.47222
5232422	2.16667
5232579	1.97222
5232808	2.36111
5233066	2.30556
5233332	2.77778
5233471	1.86111
5233488	1.13889
5233508	1.88889
5233561	2.52778
5233593	1.66667
5233765	1.33333
5233899	1.13889
5234074	2.75
5234257	0.0555556
5234588	0.277778
5234648	0.5
5234701	0.25
5234818	0.166667
5234896	0.333333
5234942	0.5
5235035	0
5235065	0.0833333
5235115	0.0833333
5235232	0.555556
5235359	0.277778
5235366	0.277778
5235416	0.305556
5235428	0.555556
5235432	0.333333
5235529	0.194444
5235582	0.166667
5235585	0.333333
5235626	1.27778
5235663	0.805556
5235834	0.555556
5235907	0.555556
5235910	0.555556
5235937	1.11111
5235982	0.333333
5235988	0.833333
5235992	0.277778
5236041	0.444444
5236156	0.361111
5236176	0.861111
5236229	0
5236234	1.16667
5236243	0.277778
5236307	0.194444
5236345	0.777778
5236357	0.194444
5236444	0.194444
5236454	0.194444
5236565	0.194444
5236658	0.194444
5236682	0.194444
5236839	1.05556
5236863	0.5
5236909	0.277778
5236916	0.638889
5236985	0.555556
5236986	0.0833333
5237005	0.861111
5237115	0.0555556
5237116	0.0555556
5237168	3.22222
5237396	1.55556
5237639	1.25
5237651	1.38889
5237679	1.52778
5237689	2.80556
5237871	0.444444
5237944	0.75
5237948	0.777778
5238062	6.63889
5238123	5.83333
5238131	6.02778
5238166	5.83333
5238167	5.83333
5238210	5.83333
5238212	5.83333
5238416	6.55556
5238434	6.36111
5238477	6.36111
5238491	6.36111
5238509	6.69444
5238518	7.30556
5238538	3.88889
5238552	7.66667
5238632	3.16667
5238636	3.08333
5238637	3.27778
5238799	3.08333
5238852	3.41667
5238914	4.88889
5239282	3.47222
5239322	8.25
5239358	4.91667
5239414	6.11111
5239656	6.30556
5239774	5.75
5239975	5.75
5240100	6.11111
5240316	4.77778
5240366	4.77778
5240519	5.36111
5240602	4.77778
5240652	4.77778
5240747	5.25
5240783	5.19444
5240788	9.16667
5240814	3.5
5240816	3.27778
5240825	4
5240827	3.86111
5241095	6.47222
5241117	4.38889
5241376	4.38889
5241377	4.97222
5241409	5.52778
5241423	4.72222
5241622	4.97222
5241651	4.83333
5241679	3.19444
5241758	3.05556
5241937	3.30556
5241938	3.80556
5241986	1.36111
5242051	1.44444
5242135	2.88889
5242697	0.694444
5243271	0.472222
5243579	1.41667
5244006	1.25
5244007	1.16667
5244276	0.833333
5244327	0.944444
5244513	1.13889
5244643	2.22222
5244663	1.75
5244688	2.38889
5244753	2.08333
5244808	1.58333
5244967	1.58333
5245123	1.58333
5245177	3.44444
5245308	1.63889
5245391	1.63889
5245408	1.63889
5245466	1.63889
5245632	1.88889
5245745	2.66667
5245881	1.08333
5245925	1.22222
5246029	1.58333
5246080	1.22222
5246499	2.02778
5246588	0.722222
5246634	1.83333
5246713	0.583333
5246804	1.69444
5246817	0.444444
5246936	0.555556
5247054	2.33333
5247093	0.416667
5247102	0.388889
5247112	3.33333
5247117	2.94444
5247132	2.19444
5247133	2.19444
5247144	3.30556
5247152	2.63889
5247159	3.33333
5247167	6.19444
5247225	5.36111
5247231	4.69444
5247232	4.69444
5247238	4.69444
5247239	7.33333
5247269	4.44444
5247276	4.25
5247277	5.38889
5247309	5.38889
5247310	4.55556
5247443	4.66667
5247634	4.22222
5247642	1.72222
5247648	1.38889
5247657	2.80556
5247711	2.41667
5247790	2.80556
5247812	3.80556
5247903	2.27778
5248044	1.83333
5248062	1.44444
5248158	2.30556
5248209	0.472222
5248231	0.611111
5248262	0.333333
5248263	0.861111
5248267	1.69444
5248297	1.27778
5248311	1.19444
5248338	1.08333
5248438	2.69444
5248745	0.5
5248754	0.638889
5248795	0.0277778
5248891	0.388889
5249065	1.16667
5249074	1.33333
5249103	1.97222
5249104	1.41667
5249384	1.88889
5249396	1.97222
5249404	2.94444
5249505	0.805556
5249975	0.916667
5250273	1.80556
5250573	1.52778
5251058	1.77778
5251208	1.63889
5251284	2.33333
5251443	1.69444
5251501	3.19444
5251534	2.19444
5251563	2.19444
5251838	1.69444
5252291	2.19444
5252388	2.52778
5252742	2.27778
5253256	2.11111
5253397	3.38889
5253456	2.80556
5253919	2.27778
5253957	3.22222
5254164	2.86111
5254338	2.52778
5254380	3.13889
5254562	3.5
5254624	2.55556
5254702	2.55556
5254817	2.55556
5254836	2.55556
5254933	2.55556
5254934	2.55556
5254952	2.55556
5254955	2.94444
5254973	2.05556
5254975	2.75
5255014	2.69444
5255133	3.94444
5255169	1.80556
5255668	3.66667
5255673	1.83333
5255737	1.80556
5255847	2.22222
5255897	1.55556
5256024	3.05556
5256204	1.19444
5256228	1.47222
5256488	3.44444
5256552	3.75
5256612	3.55556
5256721	3.77778
5256969	3.66667
5257085	2.88889
5257141	2.83333
5257172	2.86111
5257251	2.94444
5257301	3.30556
5257319	3.16667
5257687	3.69444
5257712	3.08333
5257719	3.08333
5257764	3.69444
5257786	3.08333
5257791	3.08333
5257818	3.08333
5257844	3.5
5257870	4.88889
5257944	5.52778
5258014	5.02778
5258043	5.02778
5258345	5.27778
5258427	5.63889
5258442	4.02778
5258446	5.41667
5258595	3.72222
5259076	3.38889
5259287	3.36111
5259318	4.97222
5259319	4.41667
5259491	4.08333
5259528	4.02778
5259711	4.58333
5260004	3.86111
5260075	5.36111
5260276	2.94444
5260991	3.02778
5261045	3.63889
5261395	5.08333
5261503	3.83333
5261672	4.11111
5261988	3.63889
5262052	3.94444
5262095	4.52778
5262318	3.27778
5262319	1.91667
5262530	2.94444
5262588	4.58333
5262680	3.36111
5262703	3.36111
5262709	3.36111
5262752	3.97222
5262824	2.75
5262862	2.75
5262922	3.41667
5262942	7.05556
5262947	5.83333
5262948	5.83333
5262969	5.83333
5263010	4.63889
5263013	4.63889
5263016	4.63889
5263021	4.63889
5263027	6.52778
5263072	4.08333
5263075	2.69444
5263084	2.77778
5263158	3.36111
5263164	2.66667
5263240	2.83333
5263266	2.66667
5263311	2.91667
5263315	2.75
5263362	2.97222
5263522	3.52778
5263547	3.27778
5263597	3.02778
5263743	3.66667
5263904	5.11111
5263905	5.27778
5263931	4.58333
5263940	4.33333
5264006	4.33333
5264056	5.08333
5264172	3.30556
5264204	4.25
5264229	4.27778
5264232	3
5264518	3.11111
5264526	3.63889
5264533	2.55556
5264583	2.69444
5264626	2.69444
5264627	3.58333
5264668	3.83333
5264681	2.97222
5264841	2.86111
5264864	2.86111
5264962	2.86111
5265077	2.86111
5265080	3.16667
5265110	2.86111
5265124	6.77778
5265197	5.16667
5265222	5.02778
5265233	5.63889
5265350	5.5
5265401	5.75
5265405	5.25
5265414	6.02778
5265470	5.91667
5265537	5.83333
5265601	5.25
5265604	6.11111
5265656	5.55556
5265681	5.55556
5265682	5.55556
5265696	6.22222
5265720	5.83333
5265723	5.44444
5265743	6.63889
5265919	6.16667
5265963	6.16667
5265978	6.33333
5265998	7.38889
5266014	6.55556
5266051	6.94444
5266056	6.41667
5266152	6.63889
5266173	6.52778
5266183	6.36111
5266318	6.36111
5266380	8.47222
5266494	8.44444
5266774	8.13889
5266971	8.86111
5267087	7.63889
5267230	7.80556
5267342	8.33333
5267355	7.72222
5267409	7.72222
5267456	8.13889
5267501	7.80556
5267684	7.80556
5267794	7.80556
5267807	8.33333
5267821	8.38889
5267845	9.27778
5267856	8.83333
5267928	7.94444
5268022	7.08333
5268059	8.11111
5268225	6.88889
5268309	6.88889
5268374	8.11111
5268565	7.11111
5268584	7.02778
5268590	7.02778
5268652	7.02778
5268677	7.72222
5268691	7.16667
5268850	6.94444
5269162	7.02778
5269180	10.2222
5269191	9
5269271	9
5269294	9
5269350	11.25
5269421	8.91667
5269426	8.91667
5269457	9.47222
5269471	9.58333
5269528	10.8333
5269572	10.25
5269584	8.30556
5269586	9.08333
5270002	8.66667
5270073	8.61111
5270358	8.61111
5270434	8.61111
5270508	9.13889
5270745	9.33333
5270884	7.86111
5270996	8.02778
5271204	7
5271223	7.33333
5271329	6.13889
5271341	5.97222
5271411	6.38889
5271735	5.61111
5271896	6.30556
5272396	5.5
5272514	5.63889
5272669	6
5272700	6.11111
5272798	5.58333
5272911	5.30556
5273030	6.44444
5273333	4.41667
5273394	4.30556
5273459	5.16667
5273658	5.88889
5273676	6.13889
5273685	5.55556
5273690	5.16667
5273902	5.02778
5274140	6.94444
5274226	5.66667
5274228	5.5
5274363	5.5
5274590	5.5
5274894	7.41667
5274895	5.55556
5274896	6.22222
5274955	4.63889
5275058	3.83333
5275182	3.94444
5275215	3.69444
5275238	3.83333
5275276	3.86111
5275507	5.08333
5275569	4.11111
5275684	4.02778
5275743	3.58333
5275889	4.66667
5275916	5.02778
5276139	4.66667
5276269	4.30556
5276336	4.30556
5276451	4.80556
5276456	4.44444
5276489	5.22222
5276520	4.86111
5276548	4.86111
5276979	5.47222
5277092	6.16667
5277106	5.5
5277353	4.30556
5277377	4.30556
5277378	2.63889
5277433	2.16667
5277446	2.16667
5277460	5.61111
5277491	4
5277634	4
5277645	5
5277702	3.86111
5277758	3.86111
5277778	6.55556
5277800	3
5278130	3
5278407	3.47222
5278417	2.66667
5278610	3.19444
5278694	2.91667
5278750	1.5
5278807	1.52778
5279040	3.13889
5279103	2.13889
5279329	2.38889
5279454	3.66667
5279550	1.97222
5279645	2.02778
5279692	2.11111
5279737	1.83333
5279775	3.27778
5280018	1.80556
5280036	1.44444
5280137	1.72222
5280149	3.16667
5280193	2.16667
5280198	2.16667
5280201	3.47222
5280300	7.38889
5280965	4.63889
5280975	4.47222
5280999	4.47222
5281008	4.47222
5281190	4.47222
5281271	4.77778
5281272	2.88889
5281309	2.41667
5281310	3.27778
5281355	4.22222
5281461	4.22222
5281866	9.91667
5281894	11.4444
5281968	11.0833
5281980	11
5281990	11
5281999	11
5282002	11
5282019	11
5282043	11
5282048	11
5282052	11
5282072	11
5282145	11
5282208	11
5282209	11
5282284	11
5282286	11
5282356	11
5282435	11
5282444	12.7778
5282471	5.47222
5282474	5.47222
5282579	5.47222
5282595	5.88889
5282654	2.72222
5282758	2.11111
5282789	2.47222
5282901	2.47222
5282958	1.69444
5283038	1.63889
5283311	1.63889
5283420	3.25
5283430	2.77778
5283518	2.55556
5283889	2.55556
5284283	2.58333
5284643	4.25
5284644	2.83333
5284680	2.75
5284837	2.11111
5284855	2.11111
5285060	2.72222
5285635	2.08333
5285748	2.05556
5285866	1.52778
5285870	1.52778
5285891	1.97222
5285970	3.38889
5286078	3.41667
5286253	2.36111
5286257	2.77778
5286293	2.27778
5286303	2.41667
5286352	3.83333
5286381	2.16667
5286611	4.13889
5286720	3.41667
5286732	3.38889
5286794	3.58333
5286825	2.88889
5286844	2.88889
5286992	2.88889
5287049	2.88889
5287058	2.88889
5287119	2.97222
5287135	2.91667
5287239	3.27778
5287300	3.55556
5287328	3.75
5287349	5.72222
5287359	5.72222
5287387	5.5
5287454	5.5
5287532	5.91667
5287607	5.5
5287732	5.91667
5287776	5.5
5287827	6.33333
5287867	5.5
5287912	5.5
5287936	5.91667
5287938	5.94444
5287943	5.72222
5287992	5.72222
5287997	5.72222
5287998	6.13889
5288047	5.83333
5288155	5.5
5288167	6.83333
5288227	5.86111
5288246	5.91667
5288251	5.75
5288456	6.41667
5288514	5.5
5288602	5.91667
5288705	5.5
5288739	5.5
5288746	5.5
5288808	7.47222
5288813	3.33333
5288954	3.33333
5289056	3.75
5289138	3.33333
5289269	3.33333
5289292	3.75
5289368	3.33333
5289405	3.33333
5289719	3.66667
5289861	3.33333
5289894	4.22222
5290006	4.36111
5290033	3.83333
5290096	3.94444
5290170	3.83333
5290177	4.80556
5290233	2.75
5290323	2.38889
5290330	2.38889
5290331	2.38889
5290538	2.63889
5290772	1.77778
5290847	0.861111
5290858	0.861111
5290861	0.972222
5290941	1.83333
5290994	1.16667
5291043	0.388889
5291243	1.94444
5291578	0.944444
5291767	1.02778
5291770	1.08333
5291773	1.02778
5291838	0.583333
5291841	0.305556
5292098	0.722222
5292108	2.16667
5292151	1.91667
5292155	1.91667
5292167	1.91667
5292179	1.91667
5292183	2.16667
5292205	3.41667
5292241	3.72222
5292478	4.30556
5292519	3.25
5292554	3.25
5292807	3.55556
5292850	4.19444
5292858	4.55556
5292885	4.55556
5292965	3.30556
5292966	3.30556
5292996	3.94444
5293101	2.72222
5293220	2.72222
5293359	2.88889
5293376	3.88889
5293379	0.777778
5293383	2.58333
5293403	2.30556
5293421	2.66667
5293435	2.27778
5293467	2.16667
5293484	2.36111
5293512	2.16667
5293589	1.55556
5293594	0.0555556
5293636	0.0555556
5293637	3.11111
5293687	2.83333
5293821	6.83333
5293897	6.30556
5293958	6.30556
5293967	6.30556
5294011	6.30556
5294018	6.30556
5294105	6.30556
5294156	6.30556
5294243	6.30556
5294273	6.30556
5294279	9.55556
5294311	4.88889
5294312	4.88889
5294358	4.88889
5294450	5.72222
5294455	5.30556
5294462	5.30556
5294561	7.11111
5294784	2.38889
5294923	2.38889
5294963	5.11111
5294998	1.63889
5295008	5.08333
5295082	3.91667
5295099	3.91667
5295177	5.30556
5295186	5.22222
5295212	3.58333
5295221	3.58333
5295257	6.91667
5295309	10.8056
5295381	11.7778
5295401	11.5556
5295567	11.5556
5295602	11.5556
5295633	11.5556
5295639	11.5556
5295642	11.5556
5295646	11.5556
5295736	14.8333
5295753	12.5278
5295825	13.1389
5295886	7.83333
5295981	9.22222
5295988	6.80556
5296018	6.80556
5296076	7.52778
5296101	6.80556
5296129	6.80556
5296207	7.25
5296222	6.58333
5296276	6.58333
5296315	6.58333
5296373	6.80556
5296438	7.08333
5296567	6.47222
5296582	7.08333
5296595	6.47222
5296828	10.6111
5296834	11.0833
5296855	10.75
5297011	10.75
5297063	10.75
5297071	10.75
5297194	13.0833
5297238	10.6389
5297504	10.6389
5297535	11.3056
5297598	9.66667
5297620	9.66667
5297626	15.7222
5297681	12.6667
5297693	9.13889
5297772	9.33333
5297824	9.72222
5297852	9.52778
5297968	11.1111
5298055	8.19444
5298083	8.19444
5298135	8.63889
5298215	7.80556
5298289	8.08333
5298419	9.58333
5298472	4.13889
5298595	1.80556
5298623	1.97222
5298697	3.30556
5298761	2.88889
5298847	2.63889
5298884	2.16667
5298938	4.36111
5299132	4
5299152	4.13889
5299265	3.63889
5299355	3.63889
5299356	7.58333
5299411	3.97222
5299445	3.97222
5299602	3.97222
5299641	4.19444
5299791	5.72222
5299802	2.86111
5299823	2.86111
5299943	3.38889
5300016	2.19444
5300042	1.16667
5300079	5.25
5300112	2.02778
5300135	2.02778
5300180	2.97222
5300261	1.97222
5300308	2.30556
5300320	2.08333
5300426	4.02778
5300448	2.69444
5300455	3.02778
5300477	2.58333
5300515	3.19444
5300580	2.47222
5300799	2.02778
5300818	2.16667
5301110	1.61111
5301205	1.58333
5301467	3.86111
5301495	3.11111
5301958	3.83333
5302030	3.5
5302518	3.5
5302591	3.5
5302664	4.22222
5302674	4.38889
5302870	3.55556
5302960	3
5303028	3.22222
5303280	3.16667
5303627	3.80556
5303896	3.72222
5304117	3.41667
5304125	4.38889
5304364	3.75
5304420	3.75
5304846	3.75
5305102	3.80556
5305246	4.30556
5305394	5.30556
5305464	2.02778
5305581	2.27778
5305756	2.55556
5305822	2.25
5305949	2.27778
5306119	1.97222
5306256	4.61111
5306351	3.16667
5306457	2.80556
5306461	2
5306463	2
5306465	2
5306467	3.38889
5306988	0.777778
5307362	0.5
5307660	0.194444
5307681	1.25
5307684	0.333333
5307759	0.388889
5307971	0.138889
5307996	0.694444
5308300	0.166667
5308433	0.666667
5308602	0.166667
5308954	0.0833333
5309016	0.305556
5309106	0.25
5309303	0.194444
5309412	0
5309429	0.5
5309485	0.305556
5309843	0.166667
5309878	0.416667
5310145	1.69444
5310209	0.25
5310573	0.25
5310689	1.36111
5310713	0.5
5310742	0.222222
5310973	0.194444
5311293	1.16667
5311337	0.111111
5311430	0.666667
5311452	0.138889
5311636	0.722222
5312058	0.111111
5312087	0.666667
5312102	0.277778
5312265	1.36111
5312429	0.277778
5312699	0.277778
5312908	0.916667
5312957	0.333333
5313036	0
5313457	0.25
5313638	0.0833333
5313642	0.0833333
5313993	0.111111
5314031	0.444444
5314039	0.611111
5314087	0.583333
5314088	0.555556
5314150	1.97222
5314164	1.05556
5314187	1.05556
5314210	1.47222
5314243	1.55556
5314338	0.555556
5314492	0.611111
5314499	0.25
5314620	0.0277778
5314647	0.25
5314714	0.166667
5314739	0.166667
5314742	0.222222
5314777	0.194444
5315443	0.611111
5315469	0.0277778
5315983	0.138889
5316348	0.333333
5316529	0.0833333
5316697	0.444444
5316711	0.0833333
5316807	0.25
5316856	0.333333
5317246	0.111111
5317334	0.111111
5317347	0.111111
5317372	0.166667
5317439	1.11111
5317462	0.194444
5317547	1
5317616	0.194444
5317636	1.08333
5317674	0.277778
5318036	0.277778
5318045	0.444444
5318199	0.277778
5318441	0.25
5318624	0.861111
5318662	0.194444
5319551	0.166667
5319814	0.527778
5320133	0.194444
5320511	0.916667
5320532	0.0277778
5320615	0.111111
5320777	0.111111
5320801	0
5320970	0.0833333
5321401	0.138889
5321409	0
5321597	0.166667
5321626	0.194444
5321845	0.138889
5321872	0.333333
5321873	0.111111
5322079	0
5322107	0
5322231	0.666667
5322411	3
5323169	2.94444
5323722	2.72222
5323799	2.72222
5323963	2.72222
5324294	2.94444
5324344	3.02778
5324603	0.666667
5324894	0
5324965	0
5325027	0.166667
5325126	0
5325143	0.166667
5325280	0.305556
5325305	0
5325429	0.166667
5325451	0.333333
5325536	0.5
5325545	0.333333
5325611	0.361111
5325616	1
5328796	0.861111
5328940	0.666667
5328956	0.111111
5329105	0.638889
5329202	0.166667
5329376	0.194444
5329713	0.333333
5329714	0.0555556
5329823	0.222222
5329892	0.0277778
5329895	0.0277778
5329897	0.861111
5330015	0.722222
5330021	0.666667
5330037	0.666667
5330040	0.666667
5330408	0.833333
5330789	0.666667
5331024	0.861111
5331166	0.416667
5331256	0.0555556
5331388	0
5331602	0.305556
5332256	0.666667
5332499	0.277778
5332771	0.166667
5332980	1.5
5332996	0.305556
5333164	0.111111
5333373	1.75
5333389	1.19444
5333554	0.777778
5333559	0.638889
5333742	1.63889
5333826	0.611111
5334511	0.583333
5334934	0.555556
5334940	0.333333
5334943	0.277778
5335013	1.08333
5335032	1.08333
5335061	2.02778
5335676	1.41667
5335987	1.41667
5336024	1.41667
5336313	3
5336419	1.52778
5336616	1.11111
5336690	0.861111
5336840	2.33333
5336926	0.611111
5337001	0.944444
5337242	0.388889
5337267	1.11111
5337412	4.16667
5337696	4.41667
5337761	4.19444
5337823	4.19444
5337836	4.19444
5338008	4.19444
5338153	4.19444
5338293	5.86111
5338320	1.27778
5338328	1.33333
5338374	0.555556
5338440	0.75
5338578	0.694444
5338604	2.36111
5338719	1.16667
5338777	1.25
5338881	1.08333
5338963	2.66667
5338964	1.38889
5339031	0.583333
5339494	0.555556
5339987	1.16667
5340075	0.833333
5340099	0.361111
5340282	0.833333
5340339	0.472222
5340430	1.08333
5340765	0.416667
5340898	2.33333
5340925	1.08333
5340980	1.05556
5341110	2.38889
5341286	2.94444
5341323	2
5341324	2.33333
5341409	3.75
5341425	1.22222
5341458	1.22222
5341516	3.27778
5341547	1.97222
5341594	1.72222
5341680	1.97222
5341809	0.833333
5342145	1.22222
5342168	0.722222
5342203	1
5342581	0.777778
5342601	0.638889
5342664	2.44444
5343030	1.30556
5343088	1.02778
5343289	1.02778
5343350	1.72222
5343361	0.472222
5343471	1.11111
5343475	1.5
5343603	1
5343632	1
5343925	1.44444
5343989	0.75
5344140	2.75
5344531	1.22222
5344610	3.36111
5344732	3
5344882	2.5
5345042	2.5
5345054	3.69444
5345095	3.80556
5345288	3.66667
5345410	2.38889
5345421	2.41667
5345473	2.77778
5345487	3.36111
5345494	2.33333
5345586	3.25
5345773	1.86111
5345805	1.66667
5345833	2.41667
5345897	1.77778
5346005	1.72222
5346064	2.41667
5346259	3.5
5346428	2.52778
5346444	2.47222
5346511	2.27778
5346515	2.55556
5346575	2.55556
5346583	2.05556
5346584	2.16667
5346593	2.33333
5346618	2.08333
5346727	2.33333
5346812	2.11111
5346827	2.44444
5346877	2.44444
5346981	2.33333
5347325	2.36111
5347504	0.611111
5347789	0.444444
5347995	0
5348013	0.472222
5357152	0.25
5357359	0.75
5357460	1
5357463	0.777778
5357510	0.694444
5357545	1.05556
5357563	0.527778
5357653	1.94444
5357969	2.22222
5358016	1.63889
5358072	1.52778
5358236	2.25
5358307	2.44444
5358464	3.77778
5358602	2.77778
5358754	2.77778
5358828	2.77778
5359371	5
5359818	2
5359979	2.58333
5360005	3.27778
5360448	5.19444
5360526	4.11111
5360529	2.86111
5360538	4.05556
5360543	5.52778
5360697	5.33333
5361323	5.52778
5361592	5.19444
5361720	4.75
5361739	3.66667
5361945	3.25
5361967	3.25
5362119	5.66667
5362124	3.75
5362139	5.25
5362390	5.61111
5362428	5.19444
5362491	5.19444
5362520	5.19444
5363019	7
5363158	4.88889
5363260	6.97222
5363270	3.88889
5363351	3.88889
5363629	4.25
5363702	4.94444
5363839	3.47222
5363938	2.66667
5364183	4.44444
5364482	3.44444
5364486	2.19444
5364490	2.13889
5364492	2.22222
5364494	1.88889
5364500	2.11111
5365028	2.52778
5365214	2.33333
5365415	0.944444
5366106	1.19444
5366270	4.5
5366278	4.47222
5366492	8.63889
5367080	8.02778
5367177	8.02778
5367330	8.02778
5367447	8.02778
5367463	8.02778
5367544	8.02778
5367952	8.02778
5367982	8.02778
5368123	8.02778
5368229	9.19444
5368264	8.02778
5368323	8.02778
5368430	8.61111
5368485	8.02778
5368499	9
5368922	6.91667
5368923	6.91667
5369057	6.91667
5369076	6.91667
5369150	8.16667
5369398	7.75
5369426	9.08333
5369759	5.33333
5370229	5.33333
5370281	5.91667
5370491	5.13889
5370765	7.19444
5370833	4.16667
5370961	4.86111
5371038	4.72222
5371083	4.86111
5371155	4.22222
5371260	4.22222
5371278	7.41667
5371306	4.69444
5371329	4.88889
5371384	4.69444
5371396	7.25
5371411	6.19444
5371552	6.19444
5371579	6.55556
5371747	6.36111
5371748	5.58333
5371957	6.30556
5372131	6.25
5372135	6.22222
5372301	7.05556
5372372	5.36111
5372425	6.02778
5372435	6.16667
5372548	5.05556
5372673	7.19444
5372695	6.05556
5372864	5.86111
5372984	5.86111
5373122	6.05556
5373262	6.05556
5373263	5.66667
5373276	8.75
5373283	4.38889
5373295	4.38889
5373316	4.38889
5373332	4.58333
5373397	5.11111
5373483	3.94444
5373507	5.22222
5373530	0.444444
5374184	0.472222
5374256	1.38889
5374311	1.30556
5374532	1.30556
5374610	1.16667
5374688	4.41667
5374689	3.55556
5374845	4.22222
5374870	4.05556
5375036	4.38889
5375328	4.08333
5375468	3.16667
5375661	2.72222
5375786	5.66667
5375840	4.44444
5375852	5.61111
5375993	7.08333
5376255	9.19444
5376312	8.41667
5376415	8.27778
5376468	7.86111
5376476	7.86111
5376489	8.05556
5376529	7.86111
5376584	7.86111
5376790	8.38889
5376810	8.36111
5377068	6.44444
5377149	6.61111
5377272	7.72222
5377472	3.44444
5377991	4.52778
5378057	4.13889
5378109	5.38889
5378288	5.88889
5378360	5.66667
5378646	5.47222
5379312	5.30556
5379797	5.66667
5379910	4.97222
5380080	3.80556
5380733	5.75
5380758	3.52778
5380767	3
5380922	3
5380955	2.25
5380962	1.72222
5381019	2.41667
5381130	2.47222
5381172	3.27778
5381302	3.02778
5381304	2.77778
5381438	3.27778
5381443	2.41667
5381539	2.41667
5381542	2.91667
5381592	2.88889
5381691	3.91667
5381767	3.16667
5381847	3.55556
5381855	2.94444
5381914	3.19444
5381977	2.41667
5382132	2.41667
5382137	2.41667
5382149	2.41667
5382203	2.41667
5382243	2.66667
5382436	2.41667
5383289	2.52778
5383305	2.66667
5383488	3.19444
5383518	5.19444
5383978	3.05556
5384070	3.72222
5384371	3.05556
5384617	3.05556
5384682	3.08333
5384719	3.05556
5384729	4.11111
5384800	3.19444
5384820	2.77778
5384845	2.27778
5385019	2.16667
5385056	2.16667
5385151	2.38889
5385294	2.19444
5385311	3.19444
5385372	2.97222
5385470	2.97222
5385573	7.22222
5385603	9.58333
5385636	8.63889
5385642	6.97222
5385646	6.5
5385655	6.36111
5385657	6.22222
5385659	6.22222
5385665	6.22222
5385668	6.22222
5385672	5.66667
5385675	5.66667
5385683	5.66667
5385695	5.66667
5385704	5.66667
5385707	5.66667
5385711	5.66667
5385720	6.58333
5385739	6.38889
5385829	6.72222
5386001	2.13889
5386016	2.13889
5386036	0.722222
5386044	0.75
5386057	0.833333
5386067	0.0555556
5386105	0.138889
5386109	0.0833333
5386110	1.72222
5386123	1.22222
5386126	1.38889
5386131	3.27778
5386136	2.66667
5386147	3.61111
5386180	2.02778
5386187	1.75
5386386	1.88889
5386392	1.52778
5386410	1.88889
5386411	1.36111
5386421	2.88889
5386458	0.638889
5386473	0.361111
5386494	0.472222
5386500	1.27778
5386501	0.0555556
5386505	0.333333
5386522	0.638889
5386528	0.0555556
5386529	0.361111
5386537	1.11111
5386538	0.444444
5386542	0.444444
5386543	0.666667
5386575	0.833333
5386578	1.69444
5386633	1.91667
5387008	1.69444
5387054	2.16667
5387283	3.44444
5387295	3.47222
5387391	2.5
5387392	2.19444
5387404	2.47222
5387440	1.80556
5387453	0.972222
5387463	1.55556
5387501	0.555556
5387560	0.805556
5387561	0.166667
5387581	0
5387617	0.0277778
5387624	0.694444
5387677	0.194444
5387680	0.194444
5387886	0.277778
5387925	0.0555556
5387932	0.0833333
5387949	0
5387991	0
5387993	0
5388013	1.47222
5388211	1.27778
5388232	1.55556
5388256	1.13889
5388260	0.916667
5388266	1.05556
5388270	0.75
5388298	1.13889
5388303	0
5388319	0
5388338	0.0833333
5388348	0.0277778
5388370	0
5388374	0
5388380	0.0277778
5388399	0.75
5388427	5.77778
5389583	5.02778
5389584	5.27778
5391208	5.30556
5391209	5.61111
5391391	5.86111
5391415	4.69444
5391526	4.33333
5391803	4.16667
5391900	3.97222
5392370	3.44444
5392425	3.88889
5392638	4.38889
5392666	3.22222
5392684	3.22222
5392836	3.22222
5392900	3.22222
5392903	3.63889
5392969	4.11111
5393109	3.36111
5393220	4.27778
5393276	2.52778
5393286	2.52778
5393506	2.52778
5393839	2.86111
5394834	1.72222
5394952	1.72222
5394959	2.61111
5395123	3
5395147	2.75
5395168	3.08333
5395205	2.75
5395313	1.86111
5395314	1.86111
5395336	2.27778
5395638	3.05556
5395693	2.72222
5395872	2.61111
5395873	3.13889
5395883	2.88889
5395902	3.58333
5395995	3.25
5396004	2.44444
5396344	2.44444
5396374	2.44444
5396425	2.52778
5396434	2.61111
5396500	2.11111
5396599	2.86111
5396880	2.69444
5396883	2.69444
5396912	3.19444
5396927	6.27778
5396975	4.63889
5396981	5.13889
5396985	4.63889
5397033	4.63889
5397109	4.63889
5397224	4.63889
5397270	4.72222
5397292	4.63889
5397312	5.22222
5397359	4.25
5397432	4.25
5397448	4.25
5397476	4.25
5397503	4.38889
5397556	4.30556
5397575	6.33333
5397708	5.11111
5398250	5
5398280	3.80556
5398295	3.25
5398313	8.02778
5398365	7.91667
5398377	8.69444
5398378	7.91667
5398387	7.91667
5398402	8.77778
5398504	9.91667
5398524	9.44444
5398528	8.19444
5398535	7.80556
5398536	7.19444
5398577	7.13889
5398618	7.25
5398624	6.55556
5398668	7.05556
5398695	6.88889
5398712	7.05556
5398758	6.88889
5398807	8.13889
5398844	7.05556
5398857	7.05556
5398862	7.05556
5398867	7.05556
5398871	7.05556
5398872	7.22222
5398979	7.58333
5398998	6.02778
5399046	6.36111
5399141	7.19444
5399167	6.86111
5399282	6.86111
5399284	6.86111
5399310	6.86111
5399311	6.86111
5399314	6.86111
5399367	6.86111
5399440	6.86111
5399479	6.86111
5399598	6.86111
5399669	6.86111
5399690	6.86111
5399697	6.86111
5399713	7.52778
5399787	6.36111
5399803	6.36111
5399840	6.36111
5399845	6.36111
5399905	6.36111
5399991	6.36111
5399993	6.36111
5400189	12.1389
5400372	14.6111
5400457	14.4444
5400499	14.4444
5400586	14.4444
5400599	14.4444
5400644	14.4444
5400662	14.4444
5400912	14.6111
5400913	13.6389
5400958	13.6389
5400965	13.9722
5400988	13.6389
5401080	13.6389
5401251	13.8056
5401292	13.6389
5401809	13.6389
5401862	13.9722
5401900	14.9167
5401923	14.7222
5402073	15.6111
5402090	15.6111
5402195	15.25
5402209	15.4444
5402220	15.9444
5402253	12.3611
5402365	12.9167
5402546	12.9722
5402617	8.75
5402857	8.30556
5402864	13.0833
5402904	6.27778
5403020	6.13889
5403143	6.66667
5403370	6.13889
5403551	6
5403557	7.83333
5403724	6.38889
5403737	11.1944
5403770	10.25
5403771	11.2778
5403807	9.83333
5403823	9.83333
5404023	11.1389
5404075	9.83333
5404077	9.83333
5404085	10.3333
5404116	9.83333
5404137	10.7778
5404194	10.2778
5404761	10.4444
5404916	10.6389
5404919	10.4444
5404978	12.2222
5404996	8.58333
5405012	7.22222
5405014	8.63889
5405024	7.22222
5405070	7.22222
5405297	9.27778
5405327	8.80556
5405345	8.80556
5405390	9.44444
5405437	8.25
5405457	8.52778
5405482	11.8611
5405522	10.6111
5405615	8.94444
5405617	8.52778
5405648	8.52778
5405742	8.47222
5405912	8.38889
5406032	8.41667
5406218	8.69444
5406225	8.08333
5406227	7.94444
5406238	11.0278
5406252	9.58333
5406280	9.58333
5406371	11.8889
5406437	10.5833
5406445	10.5833
5406465	10.5833
5408570	6.88889
5408590	7.13889
5408636	6.66667
5408925	6.38889
5408940	6.38889
5409042	6.94444
5409044	6.52778
5409090	6.94444
5409146	7.52778
5409149	7.30556
5409159	7.02778
5409191	7.02778
5409215	7.52778
5409281	6.80556
5409635	6.83333
5409862	5
5409891	5.41667
5409963	5
5410100	5.33333
5410130	5.36111
5410186	5.13889
5410245	10.9167
5410258	4.69444
5410259	6.97222
5410264	6.08333
5410265	6.08333
5410438	6.08333
5410632	6.08333
5410807	16.1111
5410838	13.75
5410888	13.75
5410986	14.25
5411308	11.9167
5411319	11.9167
5411380	11.9167
5411383	11.9167
5411385	12.0556
5411394	11.9167
5411528	11.9167
5411543	11.9167
5411560	11.9167
5411628	11.9167
5411631	13.4167
5411828	12.4167
5411829	12.4167
5411831	12.5278
5411893	13.8611
5411929	9.86111
5411974	9.97222
5411975	10.3889
5412007	9.86111
5412008	9.86111
5412023	9.97222
5412031	9.86111
5412149	9.86111
5412289	10.5278
5412314	11.2222
5412319	10.3056
5412557	10.3056
5412568	10.8056
5412575	11.1389
5412673	10.9167
5412687	10.8333
5412700	10.2778
5412716	11.5
5412758	9.86111
5412772	12.3056
5412840	11.0833
5412955	11.0833
5412958	11.0833
5412959	11.0833
5413071	12.3056
5413085	9.86111
5413109	9.86111
5413121	11.0833
5413136	10.4722
5413144	10.4722
5413145	10.4722
5413160	11.6944
5413213	9.86111
5413215	9.86111
5413294	9.86111
5413300	9.86111
5413407	9.86111
5413451	9.86111
5413462	9.86111
5413490	10.3611
5413703	10.1944
5413733	5.08333
5413763	6.08333
5413912	5.08333
5414012	6.30556
5414034	0.694444
5414063	0.611111
5414111	0.611111
5414151	0.611111
5414196	1.5
5414316	0.333333
5414418	0.388889
5414440	0.333333
5414476	0.333333
5414508	0.5
5414520	2.52778
5414562	1.77778
5414625	1.83333
5414659	1.77778
5414778	1.97222
5414793	2.55556
5414849	0.472222
5414866	0.861111
5414874	0.916667
5414944	0.805556
5414961	0.5
5415394	1.33333
5415506	0.638889
5415624	1.19444
5415655	1.58333
5415924	2.11111
5415941	1.63889
5415949	2.16667
5416121	1.44444
5416267	1.72222
5416272	1.55556
5416288	1.05556
5416318	1.77778
5416425	1.86111
5416439	1.86111
5416658	1.61111
5416713	1.91667
5417013	2.86111
5417616	1.63889
5417703	1.63889
5417747	1.63889
5417790	3.38889
5417814	0.694444
5418071	1.5
5418185	1.19444
5418200	0.944444
5418512	2.27778
5418680	1.97222
5418883	1.36111
5418915	1.5
5419297	1.77778
5419452	2.19444
5419588	0.555556
5419594	0.555556
5419754	1.11111
5419854	0.694444
5419855	0.277778
5419856	1.38889
5419972	0.5
5419976	1.75
5419989	3.13889
5420004	2.63889
5420008	3.91667
5420027	3.47222
5420092	3.77778
5420164	3.94444
5420177	3.97222
5420207	3.94444
5420257	3.5
5420366	3
5420513	3
5420592	3
5420669	3.44444
5420741	3.30556
5420801	0.944444
5420859	0.944444
5420919	1.02778
5420986	2.11111
5421088	1.08333
5421156	1.13889
5421503	0.916667
5421505	0.861111
5421537	1.11111
5421678	0.305556
5421761	0.583333
5421869	0.194444
5421907	0.333333
5422005	0.194444
5422048	0
5422062	0.694444
5422189	0.611111
5422191	0.611111
5422193	0.972222
5422195	1.25
5422197	1.13889
5422199	0.861111
5422201	0.694444
5422203	0.805556
5422205	0.666667
5422206	0.305556
5422207	0.25
5422211	0.888889
5422286	1.5
5422555	1.05556
5422613	1.38889
5422638	1.05556
5422854	1.38889
5423270	1.83333
5423860	1.69444
5424033	1.5
5424099	1.80556
5424427	2.30556
5424527	2.69444
5424595	2.61111
5424601	1.88889
5424913	1.58333
5424967	1.86111
5425029	1.88889
5425081	2.38889
5425295	1.66667
5425340	2.19444
5425913	1.69444
5425926	1.69444
5425932	3.77778
5426009	1.72222
5426308	1.66667
5426878	2.33333
5427124	1.77778
5427383	1.75
5427569	2.41667
5427577	2.63889
5427774	1.86111
5427802	1.86111
5427908	1.86111
5427995	1.86111
5428060	2.77778
5428110	1.91667
5428145	1.38889
5428476	1.38889
5428547	1.80556
5428619	1.88889
5428691	0.638889
5428967	0.472222
5429129	0.805556
5429301	0.944444
5429322	1.08333
5429416	0.777778
5429454	0.75
5429553	2.02778
5429690	0.75
5429707	1.25
5430296	1.16667
5430673	1.5
5430699	1.80556
5430844	0.527778
5430951	0.694444
5431145	4.5
5431261	3.25
5431310	3.25
5431387	4.33333
5431458	3.22222
5431501	3.36111
5431610	6.02778
5431617	6.77778
5431668	5.88889
5431731	5.75
5431735	8.77778
5431742	6.08333
5431743	6.08333
5431788	6.08333
5431877	6.08333
5431920	7.02778
5432011	5.19444
5432049	5.19444
5432328	5.19444
5432353	5.80556
5432371	1.41667
5432372	4.11111
5432447	1.66667
5432495	1.66667
5432571	2.38889
5432574	1.83333
5432619	1.83333
5432731	6.19444
5432832	4.97222
5432843	4.91667
5432962	5.02778
5432963	4.91667
5432998	5.38889
5433151	5.25
5433208	5.33333
5433273	5.61111
5433282	5.77778
5433327	5.27778
5433522	6.05556
5433544	5.13889
5433602	5.69444
5433753	6.47222
5433795	5.13889
5433809	5.33333
5433841	6.88889
5433869	5.77778
5433906	7.11111
5433964	5.41667
5433998	11.75
5434034	10.25
5434065	10.25
5434066	10.25
5434120	12.5278
5434188	12.3333
5434192	12.3333
5434213	12.3333
5434217	12.3333
5434218	12.3333
5434221	12.3333
5434227	12.3333
5434228	12.3333
5434256	12.3333
5434298	12.3333
5434307	12.3333
5434392	15.6389
5434408	8.22222
5434503	11.7222
5434518	6.83333
5434596	8.22222
5434597	6.88889
5434717	6.88889
5434747	6.88889
5434778	6.88889
5434779	7.13889
5434864	7.88889
5434942	8.27778
5435080	5.63889
5435414	4.94444
5435594	5.05556
5435604	4.69444
5435629	4.94444
5435783	5.02778
5436171	2.19444
5436292	2.47222
5436442	2.86111
5436593	3.19444
5436609	3.05556
5436936	3.27778
5437154	4.47222
5437300	3.47222
5437508	3.77778
5437514	2.11111
5437562	1.80556
5437606	2.5
5437610	1.80556
5437622	1.88889
5437691	1.63889
5437764	1.61111
5437816	2.27778
5437905	1.16667
5438007	1.27778
5438026	1.36111
5438236	1.11111
5438288	0.833333
5438305	3
5438312	1.83333
5438332	1.72222
5438338	2.05556
5438391	2.02778
5438544	2.33333
5438572	3.22222
5438775	1.63889
5439198	2.11111
5439209	1.11111
5439210	2.02778
5439211	3
5439745	2.55556
5439746	2.86111
5439752	2.41667
5440018	2.25
5440024	2.69444
5440025	2.58333
5440048	3.19444
5440077	1.61111
5440143	1.16667
5440186	0.888889
5440233	1.27778
5440324	1.61111
5440496	0.666667
5440621	0.972222
5440734	1.77778
5440879	2.08333
5440904	1.47222
5440972	1.47222
5441012	2.44444
5441060	2.27778
5441172	5.13889
5442691	7.66667
5442780	12.9444
5442903	16.1389
5443200	16.6111
5443203	15.8056
5443241	16.5556
5443244	16
5443340	15.8333
5443411	16.1944
5443426	16.0278
5443536	15.9722
5443726	15.6389
5443862	17.4722
5443867	16.75
5443959	16.75
5444063	16.75
5444178	16.9722
5444288	16.75
5444346	16.75
5444534	18.1944
5444582	15.6667
5444591	15.6667
5444632	15.6667
5444637	16.0278
5444643	15.3056
5444651	15.3056
5444737	15.3056
5444754	15.6111
5444902	16.5
5445052	13.1944
5445129	12.8889
5445219	9.72222
5445359	9.41667
5445442	9.77778
5445498	9.41667
5445555	12.0556
5445682	8.86111
5445730	9.11111
5445778	9.52778
5445801	11.75
5446065	11.4444
5446135	11.8056
5446208	11.4444
5446328	11.4444
5446380	14.9444
5446456	14.9444
5446468	14.5833
5446700	14.5833
5446704	14.5833
5446806	14.5833
5446815	14.5833
5446817	16.5556
5446975	16.3333
5446982	16.3333
5446984	16.3333
5446987	16.3333
5446990	16.3333
5446995	16.3333
5446996	16.3333
5446998	16.3333
5447006	16.3333
5447134	16.5556
5447177	13.8056
5447263	12.8889
5447307	4.91667
5447374	5.91667
5447597	5.36111
5447895	5.5
5448126	2.72222
5448161	2.86111
5448253	1.55556
5448415	2.38889
5448557	2.44444
5448738	2.13889
5448747	4.22222
5448814	3.25
5449160	3.22222
5449292	3.05556
5449293	3.69444
5449537	2.75
5449567	2.80556
5449574	5.30556
5449669	3.36111
5449805	3
5450158	3.80556
5450218	2.55556
5450656	2.69444
5450712	2.41667
5450716	8.91667
5450976	6.44444
5450980	6.44444
5451053	6.44444
5451090	6.44444
5451091	6.44444
5451097	6.83333
5451129	6.05556
5451476	6.05556
5451747	6.22222
5452255	6.05556
5452427	6.02778
5452511	4.97222
5452639	1.58333
5452682	1.75
5452887	2.25
5453252	2.55556
5453260	2.30556
5453310	2.72222
5453692	3.05556
5453695	2.88889
5453787	2.86111
5453896	3.36111
5454021	1.91667
5454392	1.77778
5454514	3.02778
5454641	2.72222
5454654	2.25
5454839	2.05556
5454894	2.94444
5454977	1
5455132	1
5455217	2.08333
5455480	1.58333
5455654	1.77778
5455672	0.777778
5455829	1.11111
5456211	0.333333
5456215	0.416667
5456295	1
5456318	0.472222
5456343	0.5
5456627	1.02778
5456660	1
5456705	1.41667
5456811	1.38889
5456921	1.19444
5456930	1.69444
5456942	0.444444
5457074	0.805556
5457094	2.13889
5457264	0.638889
5457281	1.19444
5457675	2.02778
5457760	0.694444
5458102	1.27778
5458146	1.19444
5458410	0.666667
5458606	0.75
5458747	0.666667
5459144	0.666667
5459309	2.11111
5459444	1.25
5459657	1.52778
5459858	1.44444
5460005	2.16667
5460231	0.75
5460380	0.194444
5460917	0.166667
5461085	1.02778
5461103	0.222222
5461115	0.527778
5461275	0.194444
5461440	0.194444
5461801	0.638889
5461960	1.19444
5462019	0.305556
5462173	0.305556
5462506	1.44444
5462621	1.30556
5462771	0.472222
5462800	3.05556
5463049	1.86111
5463079	2.27778
5463136	2.47222
5463140	1.72222
5463146	0.972222
5463156	1.13889
5463157	0.472222
5463257	0.416667
5463278	0.25
5463640	0.25
5463641	0.416667
5463687	0.5
5463698	0.194444
5463773	1.88889
5463811	1.72222
5463892	2.27778
5463966	1.94444
5464079	1.94444
5464163	1.94444
5464260	2.27778
5464488	1.44444
5464545	1.44444
5464596	1.44444
5464796	1.44444
5464820	1.44444
5464883	1.44444
5465014	1.44444
5465175	1.94444
5465321	1.44444
5465486	1.44444
5465706	2
5466137	1.83333
5466266	1.22222
5466284	1.72222
5466399	2.38889
5466526	1.77778
5466863	2.05556
5467023	2.16667
5467599	2.47222
5467850	1.38889
5467995	1.83333
5468090	1.5
5468138	1.30556
5468208	1.16667
5468335	1.91667
5468342	1.91667
5468482	2.02778
5468809	2.30556
5468954	2.08333
5468956	1.36111
5469015	1.55556
5469026	0.583333
5469597	0.333333
5469634	0.944444
5469825	0.25
5470049	0.333333
5470130	1.86111
5470453	0.111111
5470559	0.472222
5470560	0.388889
5470616	1.05556
5470887	0.583333
5471049	1.66667
5471312	1.11111
5471325	0.916667
5471486	1.08333
5471594	2.77778
5471779	0.777778
5471821	1.52778
5471982	0.805556
5472003	1.11111
5472077	1.25
5472117	0.138889
5472439	1.36111
5472789	0.75
5472933	1.27778
5473177	1.27778
5473236	1.13889
5473321	0.972222
5473367	3.11111
5473482	0.944444
5473661	0.972222
5473684	0.944444
5473696	1.77778
5473703	0.444444
5473712	1.58333
5473743	0.555556
5473860	0.666667
5473866	0.5
5473872	0.0833333
5473875	0.166667
5473944	0.0277778
5474019	0.138889
5474217	0.0833333
5474306	0.166667
5474388	0.0833333
5474529	0.194444
5474550	0.138889
5474595	1.63889
5474695	1.05556
5474826	1.41667
5474840	1.52778
5474843	1.08333
5474984	2
5475174	1
5475271	0.361111
5475301	0.722222
5475358	2.36111
5475487	2.30556
5476017	2.08333
5476018	2.08333
5476136	2.08333
5476355	3.38889
5476643	1.33333
5477184	1.63889
5477188	2.19444
5477206	1.52778
5477245	1.66667
5477528	2.44444
5478198	1.47222
5478235	1.05556
5478243	1.33333
5478478	3.05556
5478506	1.83333
5478651	1.83333
5478753	2.44444
5478898	2.77778
5478969	2.61111
5478997	2.36111
5479090	3.38889
5479314	1.5
5479389	2.19444
5479574	1.88889
5479707	1.75
5479792	1.5
5480033	0.861111
5480189	0.638889
5480199	0.0277778
5480243	0.694444
5480271	0.194444
5480295	1.25
5480879	0.5
5480986	0.5
5481037	3.27778
5481152	1.88889
5481155	1.69444
5481156	1.72222
5481312	1.97222
5481329	1.02778
5481490	2.08333
5481531	0.277778
5481589	0.111111
5481640	0.527778
5481899	0.166667
5482291	0.861111
5482369	0.277778
5482728	0.583333
5483114	0.25
5483442	1.30556
5483482	0.0833333
5483841	0.0833333
5484039	0.777778
5484102	0.25
5484121	0.111111
5484382	0.972222
5484383	0.305556
5484477	0.694444
5484547	1.02778
5484637	1.94444
5484674	3.02778
5484690	2.75
5484695	2.80556
5484699	3.47222
5484750	2.77778
5485064	2.27778
5485201	2.58333
5485473	3.77778
5485501	0.138889
5485583	0.25
5485777	0.694444
5485916	1.25
5485986	1
5486259	1.11111
5486260	0.388889
5486266	0.277778
5486438	0.277778
5486589	0.472222
5486758	0.194444
5486837	0.194444
5487075	1.33333
5487091	1.05556
5487108	1.61111
5487175	2.19444
5487513	2.36111
5487560	2.05556
5487734	1.22222
5488122	1.22222
5488216	1.72222
5488235	1.88889
5488347	1.47222
5488387	1.97222
5488544	1.47222
5488848	1.47222
5488852	1.47222
5488894	2.38889
5488919	2.47222
5488926	3.25
5488945	2.41667
5489114	1.86111
5489128	1.30556
5489182	0.805556
5489411	1.22222
5489643	0
5489742	0
5490034	0
5490505	0
5490767	0
5490811	0
5490941	0
5490994	0
5491022	0
5491074	0
5491077	0
5491093	0
5491175	0
5491193	0
5491306	0
5491542	0
5491643	0
5491711	0
5491783	0
5491844	0.194444
5491888	0
5491904	0
5491941	0.333333
5492064	0
5492099	0.166667
5492263	0.111111
5492330	0.111111
5492375	0.111111
5492393	0.111111
5492515	0.111111
5492520	0.305556
5492677	0.277778
5492704	1.16667
5492937	0.25
5493004	0.222222
5493007	0.75
5493072	0.0555556
5493114	0.361111
5493523	0.166667
5493536	0.0277778
5493732	0.305556
5493832	0.0277778
5493893	0.361111
5493900	0.25
5493913	0.25
5493967	0.25
5493983	0.25
5494139	0.25
5494222	0.25
5494384	0.25
5494443	0.805556
5494560	0.25
5494675	0.25
5494683	2.97222
5494731	2.63889
5494824	1.97222
5494834	1.97222
5494843	1.97222
5495047	3.41667
5495314	1.05556
5495350	1.05556
5495888	1.05556
5495891	1.05556
5495896	2.11111
5496025	1.80556
5496339	1.52778
5496387	1.52778
5496841	2.36111
5497024	2.13889
5497163	1.61111
5497221	1.61111
5497284	1.61111
5497460	1.61111
5497461	1.61111
5497504	1.61111
5497871	1.69444
5497941	1.83333
5497966	0.166667
5498068	1.22222
5498242	0.777778
5498294	1.02778
5498425	0.527778
5498492	1.02778
5498566	0.833333
5498636	0.833333
5498662	0.75
5498665	0.75
5498741	0.75
5499127	0.75
5499210	1.11111
5499379	0.638889
5499494	0.638889
5499579	1.47222
5500318	2.27778
5500444	1.55556
5500545	1.94444
5500693	3.33333
5501056	2.44444
5501761	2.38889
5501801	2.13889
5501862	2.13889
5502126	4.83333
5502273	1.19444
5502492	1.19444
5502526	1.41667
5502702	1.38889
5502750	1.02778
5503017	0.75
5503148	1.30556
5503196	1.16667
5503546	0.305556
5503595	0.444444
5503652	1.72222
5503679	0.722222
5504052	0.611111
5504127	2.16667
5504141	1.25
5504239	3.33333
5504291	1.5
5504298	1.72222
5504300	1.75
5504456	1.72222
5504597	2.58333
5504714	0.833333
5504996	0.527778
5505038	0.583333
5505163	3
5505171	1.63889
5505234	2.22222
5505240	1.55556
5505296	3.72222
5505318	3.97222
5505374	3.33333
5505399	3.33333
5505735	3.47222
5505762	3.91667
5505828	3.36111
5506054	2.16667
5506251	2.08333
5506633	2.08333
5506644	0.972222
5506838	1.86111
5506891	1.80556
5506895	2.02778
5506990	2.05556
5507003	1.52778
5507356	2.33333
5507396	2.5
5507414	2.25
5507426	1.94444
5507438	3.22222
5507517	3.19444
5507522	2.5
5507530	2.13889
5507713	2.75
5507769	1.94444
5507905	2.19444
5508035	1.69444
5508252	2.88889
5508672	1.22222
5508818	1.08333
5508977	3.02778
5509043	3.13889
5509865	2.5
5509876	2.27778
5509885	2.27778
5509953	2.27778
5510000	6.83333
5510051	2.36111
5510232	2.16667
5510445	3
5510651	2.80556
5510847	2.80556
5511022	2.27778
5511147	2.44444
5511150	2.36111
5511244	1.33333
5511477	1.16667
5511590	1.30556
5511698	2.22222
5512047	1.22222
5512546	2.58333
5513846	1.41667
5513957	1.58333
5514362	1.36111
5514438	1.77778
5515234	0.0833333
5515321	1
5515353	0.416667
5515594	0.833333
5515599	2.38889
5515644	1.44444
5515865	1.44444
5515874	1.44444
5515885	1.61111
5516125	2.77778
5516180	0.166667
5516181	0.166667
5516595	0.888889
5516871	0.305556
5516995	1.25
5517560	0.694444
5517804	0.777778
5517865	0.694444
5517953	1.19444
5517963	0.361111
5518171	0.5
5518334	0.166667
5518568	0.194444
5518653	0.166667
5518671	0.5
5518873	0
5518990	0
5519311	0.194444
5519533	0.138889
5519536	0.138889
5519908	0.138889
5520017	0.138889
5520230	1.13889
5520497	0.305556
5520716	0.25
5520735	1
5520759	0.111111
5521118	0.972222
5521290	0.777778
5521574	0.333333
5521627	0.444444
5521751	0.833333
5521793	0.5
5521834	0.638889
5521920	0.333333
5522282	0.888889
5522290	0.583333
5522292	0.361111
5522337	1.19444
5522341	0.222222
5522344	0
5522563	0
5522590	1
5522675	0.694444
5522683	1.11111
5522768	0.888889
5523388	0.888889
5523389	0.888889
5523642	0.888889
5523837	1.19444
5523866	0.444444
5523902	0.277778
5524231	0.305556
5524341	0.277778
5524430	0.277778
5524577	0.361111
5524645	0.388889
5524667	0.194444
5524687	0.0555556
5524738	0.111111
5524945	0.111111
5524953	0.166667
5525167	0.194444
5525176	0.0555556
5525213	0
5525477	0.166667
5525563	0.138889
5525591	0.111111
5525705	0.0277778
5525941	0.361111
5526032	0.25
5526063	0.0833333
5526112	0.0555556
5526306	0.0555556
5526326	0.166667
5527085	0.583333
5527305	0.666667
5527306	0.611111
5527311	0.888889
5527340	0.5
5527495	0.5
5527576	2.08333
5527692	1.52778
5527720	0.75
5528003	1.38889
5528010	2.02778
5528195	1.61111
5528220	1.13889
5528503	1.13889
5528526	1.13889
5528529	1.13889
5528596	1.41667
5528600	0
5528602	0
5528604	0.0833333
5528606	0
5528608	0.166667
5528610	0.0833333
5528612	0.166667
5528700	0.166667
5528899	0
5529108	0.333333
5529230	0.0833333
5529255	0.0277778
5529256	0.0277778
5529257	0.0277778
5529258	0.111111
5529297	0
5529496	0.333333
5529579	0.194444
5529659	0.25
5529663	0.222222
5529694	0.944444
5529708	0.0555556
5529745	0.222222
5529764	0.166667
5529779	0.805556
5530172	0.194444
5530174	0.194444
5530401	0.222222
5530405	0.0555556
5530426	0.194444
5530465	0.0555556
5530507	0.0277778
5530534	0.444444
5530535	0.361111
5530538	0.333333
5530555	0.333333
5530559	0.333333
5530750	0.333333
5530824	0.333333
5530848	0.333333
5530875	0.333333
5531087	0.333333
5531096	0.333333
5531157	0.333333
5531166	0.333333
5531185	0.333333
5531202	0.333333
5531279	0.388889
5531304	0
5531440	0.0277778
5531552	0.0277778
5531598	0.0277778
5531645	0
5531783	0.0555556
5531787	0.0277778
5531790	0.0277778
5531800	0
5531821	0
5531852	0.0555556
5531924	0.277778
5531930	0.0277778
5531941	0.25
5532068	1.22222
5532124	0.777778
5532135	0.888889
5532166	0.694444
5532200	1.41667
5532288	0.138889
5532307	0
5532352	0.166667
5532408	0.0277778
5532433	0.0833333
5532525	0.222222
5532537	0.0555556
5532565	0.777778
5532624	0.0555556
5532638	0.194444
5532663	0.388889
5532707	0.0555556
5532801	0.0555556
5532803	0.0555556
5532824	0.361111
5532842	0
5532847	0
5532905	1.80556
5532990	0.916667
5533011	0.694444
5533068	0.888889
5533104	2.19444
5533144	0.111111
5533165	0.111111
5533265	0.111111
5533372	0.25
5533419	0.0555556
5533440	0.0555556
5533455	0.0555556
5533475	1.05556
5533756	0.166667
5533816	0.0277778
5533855	0.444444
5533869	0.194444
5533923	0.0555556
5533957	0
5534001	0.222222
5534017	0.0277778
5534144	0.0277778
5534232	0.111111
5534493	0.416667
5534571	0.166667
5534705	0.944444
5534726	0.222222
5534738	0.388889
5534755	0.138889
5534816	0.0555556
5534854	0.111111
5534942	0.25
5534968	0
5534978	0
5535013	0.5
5535058	0
5535069	0.0833333
5535127	0.305556
5535470	0.0555556
5535544	0.0555556
5535568	0.555556
5535570	0.416667
5535586	0.444444
5535607	0.333333
5535712	0.333333
5535737	0.694444
5535756	0
5535801	0.0277778
5535947	0.361111
5536197	0.25
5536336	1.27778
5536590	0.333333
5536880	0.333333
5537038	1.30556
5537240	0.555556
5537445	0.611111
5537472	0.361111
5537677	0.722222
5537692	0.416667
5537741	0.305556
5537770	0.583333
5538073	0.0833333
5538184	3.22222
5538399	2.38889
5538414	2.83333
5538514	2.94444
5538609	2.66667
5538611	2.66667
5538637	2.94444
5538646	2.75
5538719	2.44444
5538767	2.44444
5538882	2.41667
5538899	2.11111
5538962	2.75
5538996	2.44444
5539040	2.44444
5539076	2.83333
5539099	1.83333
5539116	1.44444
5539122	1.44444
5539125	1.75
5539295	1.22222
5539297	1.11111
5539367	1
5539373	1.02778
5539377	1
5539390	1.83333
5539391	0.472222
5539457	0.555556
5539583	0.333333
5539704	0.527778
5540005	0.666667
5540039	0.5
5540081	0.472222
5540348	0.388889
5540495	1.44444
5540802	0.777778
5541011	0.972222
5541169	1.44444
5541249	0.5
5541287	1.33333
5541288	0.0555556
5541505	0.555556
5541585	2.05556
5541586	1.61111
5541611	1.61111
5541713	1.36111
5541846	1.88889
5541896	1.36111
5541931	1.36111
5541986	1.36111
5542027	1.86111
5542306	1.41667
5542454	0.361111
5542523	0.361111
5542716	0.972222
5542720	0.222222
5542829	0.861111
5542952	0.583333
5543038	0.944444
5543146	0.694444
5543149	0.472222
5543207	1.66667
5543345	0.111111
5543482	0.166667
5543564	0.694444
5543611	0.305556
5543659	0.0555556
5543779	0.111111
5543849	0.333333
5544019	0.111111
5544050	0.222222
5544059	1.05556
5544125	0.194444
5544148	0.194444
5544297	0.194444
5544328	0.194444
5544444	0.194444
5544478	1.08333
5544519	0.805556
5545059	1.02778
5545284	2.55556
5547458	1.13889
5547663	0.944444
5547754	2.72222
5548099	0.416667
5548133	1.25
5548315	1.58333
5548463	0.805556
5548693	3.25
5548726	2.13889
5548821	2.41667
5550393	2.36111
5550527	2.16667
5550572	2.16667
5550598	2.63889
5550748	0.527778
5550994	0.861111
5551346	0.583333
5551636	1.58333
5551899	2.02778
5551903	2.69444
5551907	2.97222
5551923	2.77778
5551925	2.27778
5552157	1.86111
5552600	1.94444
5552640	3.94444
5552681	1.27778
5552918	1.72222
5552940	2.08333
5553036	2.5
5553048	2.13889
5553219	1.77778
5553285	2.08333
5553288	3.25
5553973	0.472222
5554513	0.583333
5555003	0.694444
5555206	1.44444
5555339	0.25
5555475	0.138889
5555521	0.333333
5555763	0.0833333
5555764	0
5556122	0
5556135	0.166667
5556531	1.16667
5556701	0.861111
5556787	0.638889
5556988	0.611111
5557066	1.5
5557391	0.5
5557401	0.0555556
5557576	0.611111
5557939	1.38889
5557940	0.555556
5557952	1.69444
5558073	0.638889
5558102	0.638889
5558320	0.805556
5558430	1.11111
5558564	0.722222
5558614	0.333333
5558634	0.333333
5558635	1.08333
5558699	1.41667
5558708	0.75
5558747	0.666667
5558752	0.666667
5558966	0.666667
5558968	0.666667
5558972	0.805556
5559079	0.944444
5559104	1.38889
5559490	0.416667
5559503	1.16667
5559688	1.77778
5560265	2.27778
5560326	2.11111
5560327	2.11111
5560392	2.11111
5560443	2.11111
5560470	2.11111
5560786	2.11111
5560853	2.11111
5560900	2.11111
5561073	2.11111
5561104	2.11111
5561230	2.88889
5561287	2.30556
5561299	2.19444
5561374	2.80556
5561624	2.58333
5561684	2.11111
5561736	2.11111
5561815	2.11111
5561853	2.11111
5561877	3.16667
5561978	2.16667
5562026	3.16667
5562130	2.91667
5562175	1.41667
5562181	1.30556
5562402	3.75
5562636	2.55556
5562654	3.11111
5562748	3.91667
5563191	3.58333
5563193	4
5563368	3.58333
5563485	3.58333
5563556	3.58333
5563749	3.58333
5563764	4.27778
5564116	3.88889
5564165	3
5564401	2.47222
5564713	3.52778
5564726	2.86111
5564846	2.69444
5564853	3.05556
5565390	2.83333
5565423	3.52778
5565800	1.91667
5565894	3.86111
5566173	1.36111
5566191	1.44444
5566232	1.44444
5566326	2.08333
5566333	0.805556
5566340	0.75
5566409	1.36111
5566432	0.5
5566554	1.02778
5566745	0.638889
5566809	0.611111
5566961	0.75
5567026	1.25
5567053	0.888889
5567124	0.555556
5567225	1.22222
5567246	0.805556
5567274	0.694444
5567284	0.944444
5567362	0.472222
5567397	0.305556
5567802	0.0277778
5567985	0.25
5568748	0.805556
5569059	0.305556
5569823	0.444444
5569857	0.305556
5570022	0.472222
5570066	0.0833333
5570282	0.0833333
5570288	0.583333
5570561	0.75
5570630	0.611111
5570664	1.05556
5570789	1.33333
5570958	2.08333
5571002	0.722222
5571216	0.777778
5571288	1.44444
5571372	0.611111
5571421	1.05556
5571423	1
5571438	1.63889
5571510	1.13889
5571555	1.13889
5571672	1.13889
5571782	1.13889
5571806	1.13889
5571886	1.30556
5571927	1.27778
5571938	2.44444
5571941	0.638889
5571942	1.05556
5571946	0.75
5571958	0.722222
5571966	1.05556
5572048	0.333333
5572071	2.22222
5572126	1.38889
5572131	1.38889
5572187	1.63889
5572205	1.38889
5572215	1.38889
5572231	1.72222
5572258	1.47222
5572298	1.47222
5572306	1.47222
5572362	1.55556
5572497	3.38889
5572540	2.38889
5572593	2.38889
5572637	2.38889
5572683	2.38889
5572703	3.55556
5572721	0.888889
5572754	1.16667
5572802	1.27778
5572818	1.05556
5572839	1.05556
5572870	1.47222
5572961	1.11111
5572986	1.11111
5573010	1.11111
5573028	1.36111
5573054	1.69444
5573059	0.722222
5573060	0.583333
5573062	0.833333
5573157	1.41667
5573196	0.583333
5573206	0.5
5573223	0.5
5573302	1.25
5573409	1.22222
5573493	3.52778
5573532	2.77778
5573632	5.63889
5573839	6.11111
5573840	5.77778
5573949	6.33333
5573996	7
5574022	7.80556
5574045	8.80556
5574092	8.22222
5574150	8.22222
5574172	8.22222
5574233	8.22222
5574255	8.22222
5574259	8.22222
5574327	8.5
5574355	12.2778
5574455	3.91667
5574469	3.63889
5574476	3.63889
5574537	3.63889
5574560	3.63889
5575006	5.83333
5575018	1.94444
5575077	1.27778
5575110	2.52778
5575158	3.25
5575160	1.41667
5575700	1.41667
5575757	1.02778
5575796	1.13889
5575806	1.91667
5575855	0.5
5575895	2
5575956	2.13889
5576070	1.66667
5576083	2.41667
5576098	1.83333
5576170	3.47222
5576225	1.72222
5576231	2.02778
5576383	2.08333
5576447	2
5576561	0.611111
5576625	4.30556
5576748	8.47222
5576787	7.97222
5576861	7.97222
5576899	7.97222
5576900	7.97222
5576920	8.55556
5576937	8.55556
5576963	7.77778
5576966	7.77778
5576994	8.22222
5577016	8.41667
5577237	9.25
5577397	7.83333
5577435	5.97222
5577455	7.55556
5577592	6.58333
5577826	5.08333
5577883	5.61111
5578057	5.27778
5578099	6.19444
5578137	4.77778
5578173	6.08333
5578250	2.61111
5578341	2.47222
5578517	3.19444
5578539	2.61111
5578541	3.02778
5578546	2.27778
5578559	4.13889
5580073	2.77778
5580141	2.13889
5580214	3.16667
5580431	2.80556
5580696	2.69444
5580703	3
5580720	2.80556
5580776	0.694444
5580958	0.694444
5581291	4.22222
5581407	2.88889
5581460	2.88889
5581560	4.58333
5581874	4.22222
5581876	3.61111
5581888	3.61111
5581891	3.88889
5581940	5.02778
5581967	2.94444
5582051	1.77778
5582053	1.33333
5582505	3.88889
5582528	1
5583060	1.41667
5583067	1.25
5583170	2.41667
5583449	0.805556
5583479	1.94444
5583609	0.555556
5583656	0.666667
5583824	1.88889
5583940	0.555556
5584145	3.13889
5584212	2.44444
5584235	3.63889
5584389	4.08333
5584394	4.13889
5584437	3.77778
5584475	3.77778
5584525	3.77778
5584549	4.25
5584626	4.41667
5584805	4.33333
5584959	2.19444
5585023	1.97222
5585042	3.33333
5585367	0.638889
5585373	0.555556
5585918	1.38889
5585926	0.194444
5586206	0.0833333
5586353	1.52778
5586740	0.5
5587053	0.583333
5587308	3
5587766	2.30556
5589116	1.94444
5589216	1.86111
5589357	1.86111
5589462	3.02778
5589547	0.472222
5590153	0.75
5590205	0.944444
5590231	0.0833333
5590291	0.805556
5590340	1.44444
5590360	0.666667
5590600	0.666667
5590722	1.02778
5591107	1.16667
5591231	0.305556
5591641	0.25
5591808	1.08333
5591849	0.194444
5591882	0.277778
5591921	0.694444
5592133	0.166667
5592134	0.416667
5592159	0.666667
5592220	0.5
5592226	0.333333
5592230	0.333333
5592337	0.5
5592364	0.388889
5592489	0.527778
5592519	0.944444
5592692	0.555556
5592715	0.694444
5592744	2.16667
5592762	1.52778
5592935	1.55556
5592947	1.72222
5592982	2.30556
5593041	3.52778
5593043	2.80556
5593066	2.72222
5593083	2.44444
5593091	2.44444
5593262	2.80556
5593813	1.66667
5593869	0.833333
5593876	0.416667
5594006	2.69444
5594021	2.05556
5594689	1.88889
5594804	2.22222
5594919	2.94444
5595023	2.5
5595216	2.77778
5595260	3.36111
5595271	2.66667
5595487	2.33333
5595657	2.22222
5596386	1.86111
5596396	2.19444
5596475	5.05556
5596493	3.58333
5596494	4.75
5596655	4.25
5596663	4.25
5596673	4.25
5596680	4.25
5596691	4.25
5596698	4.58333
5596852	4.27778
5597024	4.25
5597086	1.72222
5597238	1.41667
5597244	1.41667
5597356	4.86111
5597385	2.63889
5597722	2.63889
5597823	4.47222
5597989	3.5
5598197	4.13889
5598298	2.33333
5598304	2.33333
5598445	3.05556
5598587	2.58333
5598588	1.33333
5598635	2.77778
5598639	2.13889
5598711	2.61111
5598718	2.02778
5598722	2.36111
5598726	2.58333
5598848	3.41667
5598891	1.19444
5598973	2.36111
5598977	1.55556
5599016	2.19444
5599059	2.02778
5599092	2.63889
5599245	1.69444
5599501	1.63889
5599511	1.75
5599722	2.41667
5599894	2.13889
5599895	2.72222
5599926	2.30556
5600003	2.08333
5600302	2.41667
5600460	2.41667
5600544	1.25
5600716	1.25
5600803	2.77778
5600919	1.66667
5601080	1.69444
5601133	2.19444
5601144	2.08333
5601583	2.08333
5601590	1.72222
5601605	1.86111
5601622	1
5601623	1
5601650	1.22222
5601660	0
5601663	0.138889
5601770	3.19444
5601841	2.44444
5601842	2.44444
5601855	2.58333
5602380	4.16667
5602647	2.61111
5602863	3.11111
5602947	3.75
5603072	2.94444
5603211	2.66667
5603305	2.66667
5603315	2.94444
5603403	2.66667
5603480	3.27778
5603694	3.61111
5603808	2.88889
5603824	2.13889
5604072	2.13889
5604134	2.88889
5604265	1.22222
5604321	0.666667
5604360	1.08333
5604365	2.41667
5604418	1.80556
5604476	1.55556
5604477	1.72222
5604511	1.22222
5604629	2.16667
5604646	0.916667
5604700	0.777778
5604727	1.11111
5604778	0.25
5604804	1
5604831	0
5604868	0
5605134	0.0833333
5605215	0.0555556
5605422	0
5605867	0.0833333
5605909	0.777778
5605920	0.444444
5605942	0.833333
5605977	0.694444
5606377	0.444444
5606428	0.75
5606538	0
5606544	0.0555556
5606594	1.77778
5606657	1.02778
5606693	1.19444
5606754	1.38889
5606907	1.16667
5607009	3.75
5607010	1.55556
5607070	1.36111
5607072	1.36111
5607073	1.36111
5607152	2.72222
5607172	0
5607225	0
5607313	1.69444
5607645	0.916667
5607688	0.916667
5607708	1.11111
5607712	1.80556
5607726	0.944444
5607737	0.722222
5607762	0.638889
5607777	1.13889
5607800	0.333333
5607847	0.333333
5607898	0.333333
5608126	0.361111
5608181	0
5608182	0
5608183	1.52778
5608187	0.75
5608189	0.833333
5608224	2
5608233	2.19444
5608329	1.88889
5608338	1.02778
5608347	0.833333
5608392	0.972222
5608409	0.833333
5608410	0
5608431	0.111111
5608446	0.277778
5608466	1.22222
5608590	0.722222
5608678	0.861111
5608691	1.77778
5608765	0.888889
5609088	0.638889
5609127	0.5
5609132	0.777778
5609160	0
5609161	0.0555556
5609221	1.08333
5609225	0.194444
5609246	1.41667
5609282	1.05556
5609784	1.80556
5609950	1.19444
5609954	1.19444
5609998	2.02778
5610058	0.833333
5610395	0.972222
5610419	0.888889
5610774	0.333333
5610785	0.25
5610822	0.25
5610896	0.416667
5611061	0.0277778
5611109	0
5611178	0
5611283	0.0555556
5611353	0
5611455	3.5
5611490	2.83333
5611511	2.80556
5611627	2.80556
5611645	2.80556
5611818	3.83333
5611907	3.13889
5611913	3.13889
5611928	3.13889
5612026	3.66667
5612546	3.61111
5612578	2.88889
5612605	1.22222
5612877	1.86111
5612912	0.305556
5612918	0.277778
5613001	0.861111
5613168	0.583333
5613194	0.611111
5613209	0.805556
5613225	0.944444
5613236	0.361111
5613238	1.27778
5613349	0.972222
5614186	2.33333
5614592	2.13889
5614967	2.05556
5614992	2.27778
5615070	2.55556
5615312	2.11111
5615457	4.13889
5615840	1.55556
5615867	1.58333
5615870	1.38889
5615964	3.80556
5616167	2
5616599	1.83333
5616717	2.44444
5616727	2.08333
5616754	2.08333
5616793	2.61111
5616840	1.41667
5616845	0.833333
5616923	0.305556
5616945	2.19444
5616958	0.972222
5617105	1.38889
5617122	1.33333
5617263	3.13889
5617264	1.16667
5617344	1.44444
5617572	1.75
5617830	3.52778
5617895	1.88889
5618095	1.83333
5618159	2.61111
5618208	1.22222
5618231	1
5618588	1.30556
5619007	0.888889
5619151	1.52778
5619275	1.97222
5619572	1.69444
5619576	2
5619584	2.80556
5619869	1.25
5619998	1.55556
5620058	1.91667
5620275	2
5620316	0.972222
5620334	2.16667
5620335	1.58333
5620636	1.44444
5621084	1.69444
5621219	4.44444
5621530	2.83333
5621667	3.27778
5621670	3.66667
5621857	3.38889
5622462	3.38889
5622558	3.38889
5622695	3.38889
5623029	3.38889
5623088	3.38889
5623603	3.38889
5623617	3.69444
5623758	2.77778
5623818	1.30556
5623908	0.777778
5623935	1.52778
5623978	2.08333
5624238	2.25
5624242	2.58333
5624340	2.11111
5624489	2.97222
5625347	2.66667
5625457	2.19444
5625458	1.22222
5625459	2.13889
5625667	3.30556
5625865	3.11111
5626108	2.08333
5626597	2.38889
5626701	3.25
5626859	2.72222
5626880	2.91667
5626891	2.72222
5626972	5.08333
5626988	2.83333
5626993	2.63889
5627154	2.63889
5627299	3.61111
5627420	3.88889
5627462	3.30556
5627493	3.30556
5627526	3.30556
5627594	3.41667
5627846	3.30556
5627943	3.55556
5627949	3.16667
5628197	2.58333
5628394	1.77778
5628457	2.94444
5628459	2.19444
5628556	2.11111
5628651	0.166667
5628840	0.75
5628845	0.25
5629179	1.22222
5629287	0.805556
5629386	1.33333
5629396	1.75
5629471	0.805556
5629607	1.69444
5629661	1.83333
5629667	1.58333
5629676	1.33333
5629829	1.27778
5629947	2.36111
5630081	0.638889
5630126	0.638889
5630128	0.888889
5630176	3.77778
5630214	2.02778
5630219	2.77778
5630221	2.36111
5630224	3.05556
5630225	4.22222
5630232	1.72222
5630234	1.72222
5630347	7.52778
5630518	4.58333
5630524	4.25
5630749	4.58333
5630759	4
5630792	5.63889
5630821	5.63889
5630878	5.75
5631220	5.33333
5631273	8.52778
5631351	6.94444
5631434	6.94444
5631567	6.94444
5631586	8.47222
5631688	6.83333
5631709	6.83333
5631711	6.83333
5631712	6.97222
5632058	7.13889
5632184	6.22222
5632358	8.11111
5632568	5.86111
5632786	5.86111
5632814	6.91667
5632815	6.58333
5632951	7.02778
5632990	6.11111
5632991	5.63889
5633080	6.13889
5633083	6.13889
5633084	5.88889
5633176	6.36111
5633212	5.33333
5633429	7.08333
5634068	5.94444
5634311	5.75
5635128	5.75
5635493	6.5
5635638	8.47222
5635653	2.72222
5635855	3.08333
5636041	3.41667
5636285	3.30556
5636701	3.44444
5637011	4.08333
5637586	3.25
5637894	4.47222
5638202	3.77778
5638479	5.58333
5638584	3.52778
5638625	3.52778
5638663	3.88889
5638671	4.63889
5639525	4.25
5639598	2.16667
5639653	1.83333
5639682	1.5
5639724	1.91667
5640222	2.08333
5640284	2.27778
5640332	2
5641281	2.47222
5641537	3.13889
5642530	2.11111
5642987	2.5
5643597	2.72222
5643614	2.47222
5643661	2.27778
5643805	1.97222
5643986	1.30556
5643995	1.36111
5644121	1.55556
5644398	0.666667
5644427	0.611111
5644442	0
5644612	0.361111
5644937	1.5
5644940	0.5
5645097	0.583333
5645134	1.63889
5645383	2.13889
5645395	1.13889
5645504	1.61111
5645683	1.94444
5645828	1.16667
5645936	0.583333
5645961	1.75
5646237	1.25
5646363	0.888889
5646438	1
5646462	1.55556
5646856	0.472222
5646900	0.777778
5647106	1.22222
5647188	0.777778
5647357	1.33333
5647408	3.25
5647419	2.13889
5647559	2.69444
5647560	2.38889
5647622	2.94444
5648408	2.38889
5648410	2.52778
5648468	2.08333
5648510	2.13889
5648543	2.52778
5648547	0.0277778
5648665	1.66667
5648842	1.47222
5649483	1.19444
5649485	1.47222
5649489	1.97222
5649491	0.777778
5649493	0.638889
5649499	0.388889
5649534	0.555556
5649549	2.16667
5649614	1.19444
5649783	1.02778
5649844	1.55556
5650447	1.52778
5650506	1.44444
5650622	1.25
5650809	1.77778
5650899	0.0555556
5650963	0.166667
5651085	1.16667
5651131	0.888889
5651196	2.47222
5651311	1.52778
5651398	1.38889
5651656	1.75
5651740	1.22222
5651771	1.61111
5652146	0.0277778
5652435	0.805556
5652467	0.444444
5652714	0.5
5652917	1.19444
5653153	0.861111
5653224	0.694444
5653251	0.722222
5653327	1.05556
5653451	0.194444
5653579	0.416667
5653820	1.13889
5653825	0.388889
5653919	0.5
5653953	0.555556
5654249	0.305556
5654645	0.444444
5654723	0.638889
5654814	1.02778
5655103	0.777778
5655737	1.19444
5655861	1.27778
5655872	0.777778
5656370	1.19444
5656923	1.25
5657017	0.861111
5657277	1.22222
5657347	0.222222
5657392	0.0555556
5657742	0.888889
5657871	0.888889
5657908	0.527778
5658490	0.305556
5658507	3.30556
5658563	1.36111
5658589	1.27778
5658609	1.80556
5658736	1.27778
5658748	1.41667
5658749	1.94444
5658850	0.194444
5659145	0.0833333
5659297	0.277778
5659946	0.0277778
5660103	0
5660265	0.277778
5660282	0
5660294	0
5660637	0.333333
5660922	1.13889
5661275	0.75
5661311	0.527778
5661784	1.19444
5661804	0.805556
5661814	0.722222
5662413	0.722222
5662414	0.333333
5662610	0.333333
5662646	0.333333
5663402	1.25
5663417	0.472222
5664177	0.194444
5664247	0.777778
5664616	2.02778
5664746	0.833333
5664757	0.694444
5664784	0.75
5664816	1.55556
5666064	0.333333
5666174	0.583333
5666316	0.888889
5666993	0.5
5667014	0.611111
5667847	1.63889
5667968	1.19444
5667982	2.05556
5668061	1.83333
5668502	1.25
5668530	1.11111
5668859	4.58333
5669047	3.08333
5669261	3.08333
5669336	2.88889
5669820	4
5669832	3.66667
5670477	2.83333
5670479	2.83333
5670501	2.83333
5670525	2.83333
5670684	2.83333
5670767	3.16667
5670779	2.75
5670831	1.91667
5670998	2.47222
5671026	2.61111
5671279	2.52778
5671320	1.30556
5671500	1
5671509	0.805556
5671659	1.97222
5671660	1.80556
5671716	3.44444
5671717	2.44444
5672766	2.27778
5672795	2.27778
5673330	2.41667
5673454	2.27778
5673461	2.41667
5673672	2.27778
5673705	3.11111
5673779	2.77778
5673884	3.69444
5675144	1.94444
5675234	1.30556
5675236	3.02778
5675240	1.41667
5675495	1.5
5675502	1.38889
5675647	2.66667
5675937	2.44444
5676280	1.63889
5676375	2
5676401	1.91667
5676427	1.83333
5676471	2.16667
5676478	1.02778
5676563	1.27778
5676776	1.22222
5677383	2.25
5677404	0.861111
5677504	0.944444
5677600	1.52778
5678111	2
5678351	0.944444
5678469	1.02778
5678536	1.08333
5678757	2.27778
5678792	1.25
5679263	1.16667
5680017	1.52778
5680052	0.888889
5680102	0.888889
5680388	0.972222
5680389	0.972222
5680505	1.02778
5681073	0.833333
5681117	2.27778
5681131	0.722222
5681346	1.86111
5681347	3.05556
5681581	3.86111
5681587	2.75
5681591	3.38889
5681617	3.38889
5681620	3.19444
5681636	3.33333
5681674	4
5681696	2.36111
5681781	2.66667
5681884	0.888889
5681905	0.472222
5681908	0.972222
5682005	1.08333
5682097	0.472222
5682127	0.583333
5682135	0.611111
5682219	0.444444
5682287	0.944444
5682447	0.916667
5682450	0.611111
5682451	0.611111
5682455	0.611111
5682458	0.611111
5682467	0.611111
5682469	0.611111
5682480	0.611111
5682486	0.611111
5682511	0.611111
5682513	0.333333
5682522	1.02778
5682553	0.722222
5682605	0.583333
5682776	1.58333
5682862	0.416667
5682865	0.305556
5683167	0.472222
5683257	0.25
5683438	0.166667
5683478	0.638889
5684000	1.05556
5684003	0.861111
5684038	0.805556
5684046	0.638889
5684064	1.08333
5684074	0.388889
5684181	0.166667
5684295	2.08333
5684511	1.22222
5684869	1.66667
5684973	2.27778
5685141	3.13889
5685213	3.38889
5685274	3.52778
5685433	3.44444
5685437	2.94444
5685448	3.55556
5685450	1.52778
5685452	1.47222
5685456	1.52778
5685499	1.44444
5685817	5.30556
5685981	3.75
5685982	3.75
5686047	3.75
5686118	4.08333
5686149	3.72222
5686346	3.38889
5686441	2.38889
5686541	3.08333
5686828	1.22222
5687195	2.41667
5687197	0.5
5687259	0.361111
5687677	0.861111
5688007	1.97222
5688081	0.25
5688482	0.444444
5688505	1.25
5688532	0.583333
5688651	1.38889
5688737	1.02778
5688785	0.916667
5688885	0.472222
5689238	0.944444
5689274	0.472222
5689444	0.333333
5689450	0.888889
5689635	0.583333
5689706	1.97222
5689758	0.777778
5689857	0.916667
5690081	2.36111
5690238	2.30556
5690299	2.08333
5690303	1.25
5690611	1.69444
5690772	1.97222
5690791	0.972222
5690970	0.944444
5691118	0.611111
5691406	1.16667
5691465	0.138889
5691583	0.472222
5691614	0.388889
5691761	0.166667
5691800	1.75
5691838	0.416667
5692114	0.75
5692115	1.44444
5692195	1.05556
5692985	1.38889
5693133	0.75
5693187	0.75
5693189	1.41667
5693222	0.722222
5693230	0.416667
5693231	0.25
5693357	0.25
5693389	2.55556
5693562	2.25
5693563	1.94444
5693564	1.97222
5693586	1.94444
5693588	2.08333
5693590	2.88889
5693592	3.91667
5693594	2.25
5693596	2.08333
5693603	2.52778
5693711	2.02778
5693714	2.52778
5693730	2.08333
5693734	1.63889
5693738	1.22222
5693967	1.02778
5694156	1.22222
5694161	3.44444
5694387	3.47222
5694450	2.97222
5694586	2.97222
5694812	2.97222
5694971	3.66667
5694998	2.77778
5695002	2.77778
5695324	3.69444
5695509	3.72222
5695713	1.36111
5695888	1.36111
5695944	2.61111
5696170	2.41667
5696187	2.11111
5696191	2.5
5696263	3.83333
5696268	2.94444
5696279	2.77778
5696302	3.08333
5696329	3.25
5696371	3.52778
5696817	1.33333
5697025	0.583333
5697043	3.33333
5697089	0.972222
5697109	1.44444
5697151	1.27778
5697550	1.11111
5697694	3.16667
5698419	1.38889
5698607	1.72222
5698628	1.69444
5698737	1.86111
5698738	1.25
5698782	1.75
5698799	0.277778
5699115	0.0833333
5699135	2.38889
5699181	1.13889
5699912	1.13889
5699915	1.27778
5700010	1.77778
5700137	0.833333
5700279	2.36111
5700646	0.638889
5700663	0.416667
5700679	0.416667
5700860	1
5700861	0
5700975	0
5701052	0.416667
5701205	0
5701266	1.55556
5701288	1.02778
5701657	1.19444
5701686	1.19444
5701709	1.08333
5701710	1.27778
5701741	0.25
5701808	0.472222
5701983	1.02778
5701992	1.11111
5702016	0.777778
5702181	1.75
5702199	0.916667
5702381	0.527778
5702405	2.05556
5702653	0.916667
5702956	1.47222
5703053	1.5
5703057	1.5
5703168	1.38889
5703235	2.11111
5703256	0.555556
5703257	2.33333
5703259	0.611111
5703261	0.611111
5703305	1.58333
5703330	0.916667
5703369	3
5703419	1.77778
5703551	1.58333
5703682	1.69444
5703834	1.77778
5703904	1.86111
5703971	1.22222
5704106	0.111111
5704151	0.222222
5704220	0.666667
5704293	0.111111
5704487	0.111111
5704502	4.83333
5704551	5
5704719	5
5704865	5.36111
5705070	6.44444
5705215	6.27778
5705434	6.77778
5705559	6.41667
5705579	6.41667
5705744	6.41667
5705755	8.97222
5706250	6.05556
5706373	6.44444
5707161	6.63889
5707307	5.69444
5707680	5.69444
5707765	6.72222
5708072	6.69444
5708245	6.52778
5708548	3.38889
5708809	3.19444
5708988	3.58333
5709124	3.13889
5709173	6.72222
5709383	2.19444
5709407	2.66667
5709434	3.25
5709671	3.25
5709696	3.61111
5709748	2.97222
5710139	2.66667
5710147	2.86111
5710489	5.22222
5710598	1.63889
5710688	4.47222
5711169	4.11111
5711217	4.27778
5711258	7.55556
5711661	5.38889
5711664	5.38889
5711718	5.52778
5711933	6.05556
5711949	4.69444
5711950	7.80556
5711964	5.77778
5712035	6.05556
5712176	6.83333
5712471	6.77778
5712539	7.22222
5712546	6.44444
5712625	6.44444
5712690	10.75
5712699	9.63889
5712701	13.8889
5712708	13.9444
5712715	13.5833
5712755	13.5833
5713076	13.7778
5713183	14.0278
5713499	13.1389
5713602	13.1389
5713772	13.7222
5713846	13.1389
5713875	13.1389
5714246	13.2778
5714487	13.1389
5714561	13.1389
5714594	13.1389
5714624	13.1389
5714683	13.1389
5714758	13.1389
5714947	13.1389
5714960	13.1389
5714984	13.1389
5714985	13.1389
5715112	13.1389
5715231	13.1389
5715259	13.1389
5715302	13.1389
5715641	13.1389
5715682	13.1389
5715741	17.2778
5715792	9.86111
5716020	9.86111
5716047	9.86111
5716106	9.86111
5716152	10.3611
5716196	9.86111
5716273	9.86111
5716301	10.8611
5716330	9.86111
5716378	10.1667
5716586	9.86111
5716607	10.1667
5716712	9.86111
5717341	7.63889
5717385	7.77778
5717474	10.7222
5717494	9.02778
5717537	8.47222
5717582	9.22222
5717583	9.05556
5717600	8.77778
5717657	8.77778
5717721	8.91667
5717731	8.47222
5717841	8.47222
5717853	8.47222
5717867	8.47222
5717879	8.47222
5717931	8.47222
5717940	8.97222
5717949	8.47222
5717974	8.47222
5717999	8.97222
5718010	8.47222
5718070	8.47222
5718104	8.47222
5718122	8.47222
5718187	8.47222
5718219	8.47222
5718230	8.47222
5718442	8.47222
5718489	8.47222
5718534	8.58333
5718575	6.83333
5718644	1.66667
5718676	4.77778
5719001	4.36111
5719002	4.33333
5719010	4.33333
5719027	4.83333
5719162	4.33333
5719477	4.33333
5719509	4.83333
5719560	4.33333
5719562	4.33333
5719581	5.75
5719700	4.94444
5719706	4.94444
5719834	5.13889
5719859	4.94444
5719936	6.19444
5719991	4.58333
5720008	4.58333
5720045	6.58333
5720055	2.38889
5720094	2.11111
5720170	2
5720287	2
5720417	3.11111
5720430	4.16667
5720535	3.52778
5720770	3.63889
5720931	3.27778
5721265	3.27778
5721521	4.08333
5721934	3.13889
5722237	3.27778
5722538	3.13889
5722672	3.13889
5722797	3.13889
5723145	3.13889
5723292	3.38889
5723296	0.305556
5723311	2.94444
5723396	2.30556
5723494	2.30556
5723801	2.63889
5723802	2.5
5724101	2.61111
5724103	6.44444
5724260	6.19444
5724329	5.58333
5724473	5.58333
5724801	7.72222
5724855	7.30556
5725201	8.02778
5725255	7.30556
5725501	7.30556
5725543	7.66667
5725746	7.30556
5725761	7.30556
5725846	7.30556
5726271	7.30556
5726480	7.36111
5726528	8.72222
5726696	8.66667
5726937	9.05556
5727545	7.05556
5727548	7.86111
5727784	8.41667
5727834	6.75
5727912	6.44444
5727933	7.05556
5728217	2.86111
5728338	2.86111
5728499	4.30556
5728746	4.19444
5728958	4.25
5729053	3.25
5729084	1.44444
5729335	1.75
5729571	2.77778
5729616	2.86111
5729701	3.47222
5729716	3.52778
5729888	3.22222
5730062	3.16667
5730063	2.63889
5730064	2.88889
5730065	2.77778
5730081	3.02778
5730138	1.30556
5730388	1.30556
5731118	1.25
5731748	1.55556
5732032	1.05556
5732141	1.16667
5732202	3.02778
5732526	1.80556
5732565	1.5
5732574	2.13889
5732583	1.47222
5732624	1.47222
5732694	2.27778
5732830	1.52778
5732831	1.52778
5732893	1.66667
5733091	1.58333
5733250	2.5
5733503	0.5
5733506	0.555556
5733517	1.02778
5733671	0.805556
5733723	1.08333
5733743	1.5
5733920	1.13889
5733930	2.27778
5734104	1.61111
5734399	1.52778
5734493	3.75
5734548	2.36111
5734718	2.16667
5734740	2.16667
5734873	2.16667
5735277	4.61111
5735440	1.58333
5735597	1.58333
5736016	1.58333
5736293	1.69444
5736975	2.19444
5737235	1.66667
5737276	1.66667
5737278	2.16667
5737424	1.94444
5737485	1.47222
5737778	2.38889
5737965	4.30556
5738008	2.41667
5738344	2.41667
5738540	3.33333
5740258	2.47222
5740995	3.05556
5741707	2.38889
5741953	3.44444
5742051	4.5
5742061	3.16667
5743703	3.72222
5743806	3.72222
5743948	3.61111
5744392	3.30556
5744407	3.30556
5744425	4.13889
5744984	3.30556
5745486	3.19444
5745636	3.80556
5745905	3.19444
5746037	3.86111
5746191	4.02778
5746393	3.41667
5746402	3.41667
5746890	4.55556
5747161	2.61111
5747671	1.5
5747676	2.77778
5747696	6.22222
5748108	3.83333
5748113	4.02778
5748254	5.02778
5748272	3.19444
5748459	4.97222
5748462	5.88889
5748642	4.86111
5749225	5.16667
5749301	4.86111
5749330	5.16667
5749812	4.86111
5749842	5.16667
5749905	4.86111
5750102	4.86111
5750332	4.86111
5750363	4.86111
5750392	4.86111
5750625	4.97222
5750729	5.61111
5750763	3.52778
5750836	5.05556
5751229	2.77778
5751320	2.77778
5751411	2.77778
5752248	4.05556
5752470	2.58333
5752726	2.13889
5753128	1.38889
5753875	0.194444
5754250	0.944444
5754711	0.416667
5754712	0.777778
5754849	0.944444
5755045	3.13889
5755185	2.88889
5755362	2.97222
5756030	2.33333
5756238	3
5756260	3.30556
5756371	2.36111
5756449	1.91667
5756913	1.52778
5756939	1.63889
5756940	3.72222
5756944	2.77778
5757233	2.69444
5758985	2.69444
5759224	4.05556
5759321	2.69444
5759503	2.19444
5759504	1.97222
5759541	1.80556
5759611	3
5760081	2.66667
5760192	2.02778
5760404	2.27778
5760481	2.30556
5760586	1.33333
5760948	1.47222
5761906	1.52778
5762276	1.27778
5762308	3.25
5762406	3.27778
5762409	2.13889
5762410	2.13889
5762413	2.97222
5762991	2.13889
5763589	2.27778
5763979	3.08333
5764982	1.72222
5764991	1.55556
5765123	1.72222
5765127	2.11111
5765224	0.583333
5765374	0.166667
5765659	0.0833333
5765820	0.166667
5766149	1.75
5766855	1.25
5766877	3.13889
5767006	2.52778
5767031	2.52778
5767114	2.72222
5767128	2.52778
5767129	2.52778
5767362	3.05556
5767367	1
5767372	1.25
5767446	1.16667
5767574	1.86111
5768215	0.75
5768278	0.388889
5768591	2.30556
5768828	3.13889
5768933	2.69444
5769295	3.33333
5769320	3.69444
5769714	4.30556
5769751	3.58333
5769893	4.19444
5769914	3.41667
5769949	3.61111
5769950	6.16667
5770758	1.36111
5776756	1.38889
5776870	1.80556
5776998	2.94444
5777000	2.22222
5777085	5.11111
5777130	3.02778
5777654	3.02778
5777941	4.41667
5778071	4.25
5778076	3.11111
5778111	4.66667
5778183	6.69444
5779413	6.08333
5779426	6.80556
5779933	5.63889
5780089	5.63889
5780363	5.63889
5780430	6.52778
5780604	5.11111
5780607	4.94444
5780758	7.5
5781159	8.33333
5781439	5.58333
5781499	5.94444
5782045	7.33333
5782149	6.61111
5782162	6.61111
5782676	6.61111
5783367	7.36111
5783374	5.97222
5783472	5.97222
5783775	6.66667
5785031	6.13889
5785401	4.11111
5785639	3.41667
5785691	4.61111
5785941	3.25
5786052	3.11111
5786659	4.27778
5786772	2.69444
5787387	2.41667
5787416	2.41667
5787975	3
5788102	1.77778
5788136	1
5788138	1.08333
5788140	2.52778
5788142	3.30556
5788144	3.13889
5788146	3.80556
5788148	3.80556
5788150	3.80556
5788152	3.52778
5788154	3.13889
5788289	3.13889
5788382	5.25
5788909	0.75
5789392	3.22222
5789805	2
5789930	2.16667
5790008	2.5
5790077	2.69444
5790229	1.69444
5790234	2.19444
5790259	2.33333
5790303	2.22222
5790400	0.805556
5790643	0.527778
5791134	0.611111
5791548	1.05556
5791727	0.916667
5792331	2.02778
5792683	1.47222
5793420	2.75
5793442	3.33333
5793555	3
5793621	2.97222
5793873	3.25
5794124	3.33333
5794826	3.25
5794834	3.55556
5795256	3.69444
5795492	3.11111
5796347	3.30556
5796539	2.36111
5796560	4.05556
5797407	1.58333
5797436	1.86111
5797703	2.05556
5797791	1.33333
5797792	2.22222
5798592	2.83333
5799124	2.25
5799210	2.05556
5799302	2.25
5799419	2.66667
5799421	1.30556
5799771	2.97222
5799851	3.02778
5800130	2.91667
5800180	3.13889
5800989	4.36111
5801227	3.36111
5801555	2.94444
5801677	3.52778
5801911	2.61111
5801922	4
5802408	2.52778
5802419	4.30556
5802693	3.11111
5802695	2.02778
5802701	2.75
5802744	1.83333
5803886	1.72222
5806003	1.58333
5806070	1.58333
5806071	2.16667
5806198	2.19444
5806493	1.88889
5806537	0.833333
5806580	0.833333
5806666	0.0277778
5806796	0
5806888	1.36111
5807070	2.80556
5807202	2.5
5807230	2.5
5807521	2.5
5807856	3.41667
5808070	3.05556
5808127	3.5
5808324	4.16667
5808375	2.22222
5808445	3.22222
5808475	3.61111
5808690	1.52778
5808835	1.83333
5808932	2.13889
5809003	1.5
5809129	0.444444
5809164	0.583333
5809240	0.944444
5809247	0
5809373	0.138889
5809410	0.472222
5809490	0.305556
5809653	0.25
5809865	0.638889
5809873	1.19444
5809877	0.944444
5809881	1.44444
5809885	1.19444
5809971	1.19444
5810193	1.44444
5810821	1.44444
5810880	1.88889
5810968	1.22222
5811307	0.972222
5811362	1.69444
5811573	1.22222
5811781	1.30556
5811841	2.33333
5811854	0.694444
5812028	2.02778
5812183	1.36111
5812537	1.44444
5812714	1.63889
5813371	1.58333
5813407	0.722222
5813451	1.13889
5813844	0.611111
5814334	0.527778
5814337	1.27778
5814370	0.805556
5814525	0.638889
5814717	0.611111
5815300	1.16667
5815421	0.111111
5815473	0.361111
5815542	0.416667
5815693	0.388889
5816188	0.861111
5816271	0.194444
5816365	0.194444
5816366	0.194444
5816385	0.388889
5816589	0.388889
5816909	0.777778
5817123	0.611111
5817131	1.19444
5817224	0.222222
5817545	2.19444
5817596	0.75
5817689	0.861111
5817745	1
5817833	0.666667
5818349	0.666667
5818386	3.33333
5818441	2.02778
5818481	1.86111
5818535	2.22222
5818664	2.19444
5818697	2.27778
5819298	3.77778
5819751	1.55556
5820046	1.91667
5820074	1.91667
5820099	1.5
5820252	1.19444
5820605	0.666667
5820769	0.472222
5820913	1.11111
5821664	0.472222
5822633	2.22222
5823449	0.861111
5823765	1.30556
5823895	1.41667
5823993	2.86111
5824028	1.38889
5824540	1.55556
5824582	1.36111
5824636	1.86111
5824765	0.527778
5824775	0.694444
5824894	1.13889
5825372	0.527778
5825471	1.58333
5825835	0.916667
5825874	0.694444
5826006	0.694444
5826012	1.44444
5826026	2.63889
5826046	0.833333
5826153	0.833333
5826209	1.25
5826276	1.91667
5826319	0.222222
5826633	1.22222
5826874	1.13889
5827130	1.38889
5827178	1.16667
5827279	1.02778
5827282	2.05556
5827496	0.777778
5828003	0.638889
5828211	1.83333
5828507	0.944444
5828513	1.94444
5828525	1.02778
5828531	1.02778
5828696	2
5828727	1.88889
5829778	3.25
5829990	2.75
5830174	2.97222
5830217	2.75
5830240	2.75
5830256	6.77778
5830273	2.58333
5830424	2.27778
5830579	2.63889
5830835	2.33333
5830906	3.02778
5830957	2.47222
5832523	2.58333
5832768	1.16667
5832938	1.55556
5832948	1.36111
5832974	1.38889
5833050	1.08333
5833061	6.02778
5833070	3.83333
5833071	4.66667
5833190	4.69444
5833502	4.38889
5833577	4.75
5833726	4.38889
5833755	4.38889
5833780	4.38889
5833858	6.72222
5833918	4.75
5834051	4.75
5834066	4.75
5834075	4.75
5834076	4.75
5834081	6.52778
5834101	4.27778
5834136	4.27778
5834172	5.36111
5834234	4.94444
5834281	4.94444
5834282	4.94444
5834536	4.94444
5834729	4.94444
5834805	5.02778
5834836	5.08333
5835140	4.13889
5835278	1.72222
5835364	1.75
5835377	2.16667
5835414	1.30556
5835430	1.80556
5835539	1.30556
5835564	1.47222
5835611	1.80556
5836241	1.88889
5836359	0.527778
5836498	1.02778
5836593	0.638889
5836597	2.16667
5836624	1.08333
5836651	1.86111
5836687	1.97222
5836920	1.66667
5837185	1.66667
5837402	1.83333
5837460	3.83333
5837547	2.91667
5837561	3.5
5837750	2.97222
5837752	2.80556
5837914	6.08333
5837946	2.77778
5837954	2.72222
5837963	2.83333
5837987	2.97222
5837989	4.83333
5838051	2.19444
5838063	2.11111
5838096	1.97222
5838145	3.33333
5838266	2.47222
5838534	2.16667
5838603	2.02778
5838719	2.36111
5838793	4.52778
5838795	1.91667
5839096	2.33333
5839140	1.97222
5839434	2.36111
5839529	2.55556
5839685	2.19444
5839722	1.83333
5839862	2.05556
5839871	2.02778
5839902	2.33333
5839964	0.666667
5839986	0.555556
5840011	0.388889
5840030	0.305556
5840032	0.305556
5840034	0.277778
5840213	2.08333
5840386	1.69444
5840512	1.58333
5840659	2.47222
5840749	2.33333
5840753	2.66667
5840881	2.11111
5841653	2.16667
5841665	1.66667
5841805	0.944444
5841881	1.69444
5842191	2.33333
5842303	1.36111
5842325	1.63889
5842327	1.30556
5842695	1.63889
5842958	2.38889
5843056	0.916667
5843122	0.527778
5843128	0.472222
5843303	1.13889
5843304	0.583333
5843434	0.361111
5843468	0.277778
5843669	0.861111
5843859	0.75
5844045	0.194444
5844302	0.833333
5844420	0.472222
5844544	0.111111
5844556	1.52778
5844694	1.11111
5844764	0.916667
5844913	0.722222
5844948	2
5845041	1.5
5845216	3.88889
5845510	2.63889
5845759	4.16667
5846189	3.05556
5846191	3.36111
5846558	3
5846621	2.69444
5846706	4
5846929	2.77778
5846967	2.63889
5847802	2.97222
5848017	1.11111
5848128	0.666667
5848696	1.86111
5848705	0.611111
5848709	1.61111
5848865	1
5848990	0.916667
5849102	1.16667
5849144	1.86111
5849152	0.972222
5849287	1.38889
5849316	1.16667
5849665	2.11111
5849725	1.61111
5849789	2.19444
5849934	0.805556
5850016	1.22222
5850093	1.22222
5850241	0.805556
5850339	0.694444
5850394	1.27778
5850418	0.638889
5850630	0.555556
5850753	1.47222
5851046	1.13889
5851061	1.11111
5851132	1
5851386	3.27778
5851393	1.86111
5851500	2.30556
5851539	2.5
5851582	2.52778
5851624	2.58333
5851626	3.83333
5851847	1.94444
5851850	1.83333
5852011	2.36111
5852209	1.36111
5852462	3.05556
5852531	1.75
5852610	1.38889
5852618	1.69444
5853255	2.38889
5853280	2.58333
5853377	1.94444
5853464	1.75
5853721	1.75
5854074	2.30556
5854478	3.13889
5855196	2.22222
5855220	1.94444
5855396	3.02778
5855755	2.33333
5855986	1.83333
5856069	2.13889
5856225	2.58333
5856302	3
5856886	1.47222
5857105	1.52778
5857178	1.66667
5857400	1.61111
5857465	2.27778
5857489	1.36111
5857591	1.80556
5857852	1.44444
5858127	1.22222
5858137	3.77778
5858310	2.41667
5858335	2.36111
5858797	4.16667
5859349	3.11111
5859373	3.47222
5859403	4.05556
5859430	3.55556
5859726	4
5859761	5.02778
5859796	2.77778
5859860	2.91667
5860032	3.30556
5860485	3.55556
5860588	4.25
5860855	2.22222
5861210	1.55556
5861528	1.13889
5861542	1.25
5861931	0.611111
5862207	0.722222
5862301	1.22222
5862408	1.30556
5862501	1.52778
5862685	1.52778
5862841	2.08333
5862869	2.05556
5862938	1.88889
5863263	1.61111
5863765	2.44444
5863933	2.61111
5864011	1.5
5864021	2.19444
5864248	2.55556
5864559	1.69444
5864641	1.75
5864742	2.72222
5864828	2.58333
5865081	1.27778
5865137	1.80556
5865192	2.08333
5865679	4.41667
5866378	3.25
5866416	3.33333
5866505	3.91667
5866687	4.88889
5866982	4.36111
5867611	4.75
5867658	5.38889
5867721	6.47222
5867764	5.38889
5867906	4.44444
5867908	4.44444
5867917	4.44444
5867961	4.69444
5868057	5.05556
5868236	4.97222
5868595	2.94444
5868614	2.52778
5868804	3.5
5868913	4.19444
5869035	2.83333
5869361	3.91667
5869575	3.27778
5869576	3.38889
5869683	4.08333
5869746	5.72222
5869787	2.55556
5869898	2.19444
5869990	2.19444
5870005	2.19444
5870102	4.66667
5870152	2.27778
5870608	2.27778
5870871	4.02778
5870887	2.72222
5871085	3.16667
5871086	2.36111
5871388	2.52778
5871519	2.97222
5871562	3.27778
5871733	2.88889
5871831	1.63889
5872164	1.61111
5872299	1.52778
5872406	3.86111
5872426	1.94444
5872502	1.94444
5872503	1.94444
5872509	2.44444
5872814	2.02778
5873074	1.61111
5873153	0.75
5873398	1.19444
5873525	0.138889
5873570	2.22222
5873633	1.61111
5873927	2.80556
5874338	2.72222
5874357	3.86111
5874992	5.86111
5875326	7.05556
5875953	8.02778
5876277	7.47222
5876278	7.47222
5876281	7.47222
5876282	7.47222
5876286	7.47222
5876387	8.61111
5876392	7.33333
5876534	5.13889
5876603	5.25
5877046	4.77778
5877131	3.80556
5877264	3.80556
5877519	2.52778
5877644	2.88889
5877681	3.66667
5877694	0.388889
5877905	0.388889
5877965	0.527778
5878693	0.694444
5878728	0.0833333
5878733	0.166667
5878921	0.666667
5878948	0.166667
5878989	0.777778
5879309	2.55556
5879703	1.94444
5880105	1.75
5880223	2.22222
5880333	3.36111
5880844	2.08333
5880925	2.38889
5881176	2.30556
5881249	2.55556
5881779	1.41667
5882374	0.222222
5882379	1.47222
5882393	0.388889
5882412	0.111111
5882423	1.25
5882471	0.0555556
5882475	0.861111
5882708	0.472222
5882784	0.166667
5882849	0.361111
5882864	2.47222
5882912	1.77778
5882955	1.61111
5883124	2.22222
5883155	2.63889
5883671	2.83333
5883896	2.47222
5883907	3.86111
5883975	3.11111
5884020	1.36111
5884022	1.61111
5884130	1.22222
5884188	1.44444
5884233	1.16667
5884360	2.08333
5884491	1.63889
5884518	2.75
5884753	1.25
5885016	1.38889
5885375	2.30556
5885834	0.0833333
5885984	0.75
5886151	0.361111
5886461	0.777778
5886701	0.611111
5886838	0.805556
5886987	0.805556
5887074	0.0833333
5887102	0.972222
5887178	1.47222
5887458	1.91667
5887534	1.44444
5887555	1.36111
5887611	3.08333
5887754	1.63889
5887954	2.33333
5887968	1.33333
5888040	1.19444
5888232	1.55556
5888436	0.333333
5888457	0.416667
5889042	0.0277778
5889259	0.166667
5889481	0.0555556
5889701	0.138889
5889707	0.444444
5889778	0.0277778
5889807	0.0555556
5890057	0.777778
5890150	0.194444
5890162	0.388889
5890372	0.944444
5890433	0.611111
5890546	0.138889
5890584	1.02778
5890642	0.0555556
5890747	0.166667
5890932	2.61111
5891055	0.888889
5891077	1.52778
5891212	2.77778
5891553	1.77778
5891554	1.77778
5891637	2.16667
5891961	1.77778
5891972	2.36111
5892011	0.555556
5892428	0.666667
5893064	0.833333
5893235	0.75
5893263	1.47222
5893273	1.19444
5893339	0.972222
5893470	1.27778
5893611	1.33333
5893626	0.5
5893633	1.44444
5893656	1.22222
5893671	1.5
5893701	0.833333
5893718	0.555556
5894323	2.05556
5894595	0.777778
5894802	0.666667
5895383	0.583333
5895641	1.22222
5895742	0.194444
5895784	2.80556
5895801	2.66667
5895850	2.61111
5896052	4.72222
5896064	4.25
5896129	3.86111
5896149	3.86111
5896160	3.86111
5896182	4.27778
5896290	3.94444
5896308	0.666667
5896363	0.305556
5896397	0.388889
5896436	0.0833333
5896544	1.58333
5896722	0.888889
5897042	0.472222
5897081	0.638889
5897098	3.75
5897250	1.80556
5897576	1.63889
5897580	2.69444
5897767	2.83333
5897838	3.05556
5898200	2.25
5898323	1.88889
5898403	2.25
5898493	2.02778
5898619	2.27778
5898655	0.305556
5898723	0.25
5899045	1.77778
5899445	1.75
5899522	1.61111
5899607	1.88889
5899633	1.83333
5899704	1.94444
5900081	1
5900429	2.25
5900471	0.333333
5901274	0.75
5901344	0.611111
5901626	0.361111
5901702	0.527778
5901705	0.638889
5901842	0.0277778
5902188	0.0277778
5902239	0.111111
5902285	0.111111
5902315	0.166667
5902329	0.138889
5902330	1.80556
5902387	1.08333
5902693	1.30556
5902922	1.77778
5902930	2
5903119	2.05556
5903251	1.69444
5903697	0.777778
5903759	0.777778
5903895	1.88889
5904010	0.111111
5904078	0.527778
5904264	0.361111
5904270	0.194444
5904511	0.166667
5904575	0.166667
5904743	0.416667
5904842	0.166667
5904848	0.166667
5904888	0.166667
5904939	0
5904947	0.0555556
5905029	1.80556
5905254	2.27778
5905446	2.94444
5905968	2.58333
5906189	2.75
5906332	2.58333
5906581	2.88889
5906660	3.97222
5906680	2.05556
5907115	1.16667
5907177	1.16667
5907414	3.5
5907467	0.805556
5907533	1.25
5907546	0.861111
5907847	2.83333
5907856	1.33333
5907948	1.27778
5907964	2.47222
5908185	1.47222
5908201	1.61111
5908435	2.63889
5908500	2
5908610	0.972222
5908781	0.972222
5909019	0.972222
5909125	2
5909264	1.83333
5909354	1.25
5909503	1.41667
5909533	3.05556
5909729	1.41667
5909816	1.16667
5909825	2.72222
5909887	1.61111
5909890	2.83333
5909899	1.16667
5910020	1.27778
5910095	1.05556
5910514	1.55556
5910534	0.0833333
5910582	0.166667
5911082	0.138889
5911247	0.277778
5911356	0.277778
5911358	0.25
5911687	0.333333
5911689	0.194444
5912084	0.777778
5912134	1.36111
5912140	0.833333
5912178	1.16667
5912185	1.16667
5912239	3.05556
5912241	2.11111
5912255	1.69444
5912259	1.75
5912303	1.83333
5912335	2.22222
5912347	1.05556
5912841	1.83333
5912909	1.30556
5912984	1.11111
5913238	1.11111
5913375	3.08333
5913415	0.5
5913451	0.5
5913544	0.888889
5913545	0.555556
5913591	0.861111
5913600	0.333333
5913630	0.444444
5913738	2.16667
5913864	1.25
5914686	2.02778
5914707	0.972222
5914792	1.36111
5914829	1.22222
5915235	1.02778
5915291	1.02778
5915562	0.833333
5915737	1.22222
5915769	1.88889
5915871	1.13889
5915874	1.13889
5915932	3.61111
5916017	0.861111
5916361	1.58333
5916530	1.02778
5916772	2.69444
5917029	1.27778
5917275	0.861111
5917849	1.08333
5917857	1.19444
5917941	0.555556
5918300	1.27778
5918517	0.75
5918878	2.80556
5918980	2.27778
5919147	2.63889
5919206	2.61111
5919387	2.02778
5919410	2.27778
5919601	3.33333
5919702	2.47222
5919863	1.69444
5919885	2.19444
5919916	0.805556
5920147	1.69444
5920357	1
5920363	0.888889
5920658	0.888889
5920833	0.972222
5921200	0.944444
5921322	2
5921351	0.861111
5921447	0.861111
5921492	1.69444
5921709	0.833333
5922137	0.777778
5922280	1.44444
5922486	1.05556
5922689	2.66667
5922713	1.80556
5922812	2.33333
5922991	1.44444
5923138	1.47222
5923392	2.91667
5923728	2.30556
5923896	2.38889
5924193	3.16667
5924207	3.63889
5924292	3.27778
5924475	3.05556
5924718	4
5924855	2.27778
5924895	2.05556
5925343	3.44444
5925517	2.66667
5925638	2.55556
5925868	5.69444
5926236	4.36111
5926461	3.86111
5926476	4.44444
5926612	4.05556
5926629	3.86111
5926907	8.11111
5927185	4.80556
5927235	4.52778
5927315	4.52778
5927384	4.75
5927731	4.52778
5927779	6.52778
5928049	3.16667
5928121	2.11111
5928251	4.19444
5928304	3.55556
5928479	4.05556
5928592	4.25
5928672	6
5928721	5.11111
5928801	5.11111
5928906	6.33333
5929130	4.41667
5929583	3.27778
5929643	3.27778
5929733	6
5929771	4.36111
5929904	4.69444
5930063	4.88889
5930078	4.52778
5930354	4.36111
5930421	7.77778
5930467	4.69444
5930584	4.69444
5930817	5.27778
5930850	4.69444
5931134	4.69444
5931218	9.11111
5931401	5.69444
5931601	5.69444
5931609	5.69444
5931744	6.44444
5931762	5.66667
5931857	5.72222
5931875	5.91667
5931906	7.97222
5932203	5.61111
5932787	5.30556
5932789	5.08333
5932791	5.05556
5932825	5.63889
5932847	2.88889
5933055	2.72222
5933140	2
5933269	3.44444
5933286	3.08333
5933530	2.19444
5933536	2.13889
5933641	5.69444
5933781	3.69444
5934275	3.69444
5934310	6.25
5934367	4.30556
5934964	4.30556
5935010	4.86111
5935206	4.16667
5935557	4.83333
5937458	3.19444
5937542	4.61111
5939619	2.80556
5939842	2.86111
5939905	2.80556
5940028	6.58333
5940029	4.33333
5940235	3.66667
5940302	3.66667
5940353	3.83333
5940380	3.94444
5940457	4.72222
5940481	2.33333
5940491	3.5
5940569	2.25
5940782	2.55556
5940829	3.80556
5940954	2.27778
5940977	2.27778
5941003	2.94444
5941004	2.19444
5941049	2.19444
5941085	2.19444
5941230	2.19444
5941240	2.52778
5941656	3.02778
5941700	1.27778
5941800	1.08333
5941816	0.722222
5941999	0.527778
5942037	1.30556
5942384	1.91667
5942416	2.66667
5942672	1.97222
5942767	2.02778
5942944	1.55556
5942947	2.52778
5943021	5.77778
5943138	4.69444
5943193	4.69444
5943200	5.08333
5943516	4.88889
5943538	5.25
5943585	4.86111
5943606	5.52778
5943644	6.02778
5943665	4.77778
5943722	4.44444
5943980	5.05556
5943998	1.91667
5944055	1.91667
5944056	1.36111
5944057	3.25
5944165	3.02778
5944431	3.08333
5944655	3.13889
5944728	2.61111
5944754	3.08333
5944999	2.83333
5945056	3.80556
5945542	2.61111
5945671	1.86111
5945697	1.66667
5945841	1.44444
5946174	0.777778
5946270	0.861111
5946781	1.30556
5946801	0.805556
5948349	0.833333
5948377	0.722222
5948397	0.861111
5948406	1.63889
5948410	0.861111
5948648	1
5948719	1.5
5948728	0.972222
5948855	1.97222
5948981	1.83333
5948999	1.69444
5949009	1.66667
5949011	2.58333
5949398	1.72222
5949403	1.75
5949446	2.47222
5949848	2.41667
5949944	2.83333
5950066	1.94444
5950095	2.02778
5950099	2.11111
5950114	2.16667
5950161	2.13889
5950313	2.83333
5950357	0.861111
5950368	1.55556
5950415	0.722222
5950524	0.722222
5950682	0.777778
5951054	0.722222
5951269	0.972222
5951318	0.888889
5951548	1.11111
5951574	1.08333
5951657	0.861111
5951997	2.02778
5952065	1.25
5952068	1.05556
5952108	0.777778
5952181	0.166667
5952239	0.305556
5952692	0.0833333
5952720	0.583333
5952736	1.75
5952796	1.27778
5953106	1.27778
5953173	1.27778
5953215	1.27778
5954083	1.66667
5954107	0.416667
5954211	0.416667
5954472	0.472222
5954557	0.416667
5954580	0.416667
5954731	2.27778
5954873	1.72222
5954896	1.52778
5954928	1.91667
5955463	1.72222
5955619	3.97222
5955744	1.16667
5955834	1.5
5955835	0.861111
5956075	1.58333
5956087	1.13889
5956098	0.361111
5956123	0.75
5956390	0.361111
5956573	0.361111
5956654	1.27778
5956739	0.361111
5956927	0.361111
5956932	0.75
5957363	1.16667
5957489	0.916667
5957977	0.833333
5958010	2.86111
5958035	1.55556
5958390	1.88889
5958497	1.72222
5958645	1.22222
5958978	2.27778
5959171	2.38889
5959221	2.05556
5959227	2.27778
5959264	2.33333
5959281	3.38889
5959422	2.30556
5959718	3.30556
5959742	3.75
5959774	3.11111
5959775	2.77778
5959813	3.08333
5959860	1.88889
5959863	1.72222
5960034	2.25
5960053	1.94444
5960172	2.38889
5960467	1.63889
5960677	0.722222
5960980	0.722222
5961213	3.13889
5961260	2.08333
5961284	2.27778
5961340	1.80556
5961891	1.83333
5962143	2.55556
5962157	1.08333
5962161	1.38889
5962165	0.861111
5962430	0.805556
5962614	2.25
5962654	0.833333
5962679	0.722222
5962685	1.97222
5962800	0.972222
5962919	5.38889
5963078	4.36111
5963229	5.75
5963367	4.19444
5963387	4.30556
5963492	5.63889
5963505	4.19444
5964261	4.41667
5964535	6.44444
5964587	4.80556
5965313	4.80556
5965378	4.91667
5965628	8.94444
5965713	10.6111
5965854	11.4167
5965933	9.5
5965934	11.3889
5966058	11.7778
5966113	11.25
5966147	10.9722
5966173	10.6111
5966280	10.7778
5966660	12
5966719	11.3056
5966829	11.1111
5966892	13.0556
5966894	14.5556
5966925	11.9722
5967081	11.75
5967387	11.5278
5967488	11.3056
5967528	11.0833
5967665	10.8889
5967976	11.0833
5967982	9.52778
5967994	10.9722
5968078	4.77778
5968217	5.05556
5968574	6.47222
5968839	5.27778
5968860	4.11111
5969122	4.38889
5969244	3.66667
5969275	3.52778
5969664	4.52778
5969737	4.58333
5969802	4.27778
5970011	4.91667
5970120	5.08333
5970216	4.72222
5970221	3.30556
5970251	3.97222
5970773	2.83333
5971076	3.66667
5987912	1.44444
5988326	2.30556
5988421	2.88889
5988497	2.05556
5988601	2.19444
5988892	2.94444
5988973	2.94444
5989273	2.80556
5989517	4.55556
5989710	4.63889
5989824	4.13889
5990484	4.33333
5990607	4.5
5991445	4.86111
5991565	4.44444
5991661	3.69444
5991670	3.69444
5991803	4.19444
5991883	3.69444
5991884	3.94444
5992563	4.02778
5992871	3.88889
5992931	3.72222
5992959	3.69444
5993083	4.22222
5993516	5.02778
5993517	3.47222
5993536	3.27778
5993817	3.11111
5994037	3.88889
5994187	2.77778
5994354	2.77778
5994412	2.69444
5995026	4.16667
5995116	3.19444
5995136	3.38889
5995357	3.38889
5995469	6.16667
5996255	5.47222
5996273	6.16667
5996444	5.63889
5996514	5.5
5996606	5.5
5996786	5.5
5996958	6.05556
5997420	3.97222
5997421	3.11111
5997503	3.61111
5997913	1.33333
5997934	1
5998484	1.05556
5998521	1.63889
5998528	2.33333
5998721	1.75
5998865	1.77778
5999036	2.44444
5999217	1.52778
5999412	2.86111
6000037	1.94444
6000229	1.94444
6000592	2.55556
6000594	2.19444
6000824	1.94444
6000831	1.94444
6000888	2.19444
6000986	1.94444
6001046	1.94444
6001091	2.52778
6001259	1.69444
6001761	2.33333
6002072	2.05556
6002278	1.91667
6002571	2.52778
6002849	2.05556
6003251	3.22222
6003682	0.194444
6003997	0.222222
6004038	2.69444
6004155	2.94444
6004579	2.44444
6004634	2.55556
6004947	2.61111
6004991	4.63889
6005067	3.16667
6005093	3.30556
6005194	4.02778
6005203	2.11111
6005224	0.888889
6005233	1.05556
6008872	1.11111
6008889	0.944444
6009223	0.583333
6009244	1.13889
6009323	1.94444
6009703	1.72222
6011135	1.52778
6011164	1.69444
6011239	5
6011371	4.83333
6011508	5.61111
6011616	5.41667
6011718	5.19444
6011885	5.19444
6011999	5.38889
6012259	5.66667
6012304	3.19444
6012509	4.41667
6012510	3.19444
6012586	3.19444
6012587	3.80556
6012659	5.22222
6014677	4.97222
6014757	4.97222
6014996	8.5
6015287	7.55556
6015517	7.55556
6015518	4.77778
6015519	4.41667
6015527	4.44444
6015531	2.52778
6015538	2.13889
6015798	3.11111
6015830	1.52778
6015883	1.86111
6015908	1.5
6016189	1.08333
6016451	1.08333
6016471	1.08333
6016475	2.02778
6016499	2.02778
6016675	1.38889
6016746	1.52778
6017042	2.69444
6017601	1.27778
6017753	3.72222
6018023	2.66667
6018265	3.33333
6019664	3
6019880	3.88889
6020467	3.16667
6020605	2.72222
6020648	4.47222
6021048	2.91667
6021243	4.66667
6021730	2.63889
6021759	4
6021979	4
6022872	3.66667
6022877	3.66667
6022906	3.16667
6022928	5.27778
6022929	4.52778
6022930	6.58333
6022945	14.4444
6023009	12.8056
6023151	12.75
6023284	12.75
6023429	12.75
6023563	12.75
6023571	12.75
6023701	12.75
6023801	12.75
6023876	12.75
6023886	12.75
6023926	12.75
6023931	12.75
6024269	15.4722
6024307	13.1667
6024310	13.1667
6024317	13.1667
6024365	13.1667
6024388	13.1667
6024429	13.1667
6024441	13.1667
6024457	14.8333
6024499	11.5833
6024559	11.7778
6024576	11.5833
6024710	11.5833
6024729	11.5833
6024758	11.5833
6024844	11.5833
6024851	11.5833
6025100	11.6944
6025155	12.1667
6025156	3.58333
6025158	3.05556
6025184	3.19444
6025186	3
6025316	6.5
6025347	3.69444
6025373	3.61111
6025518	3.61111
6025599	4.52778
6025652	3.30556
6025708	3.30556
6025957	4.77778
6025978	2.75
6026060	4.5
6026074	2.75
6026081	2.86111
6026221	6.27778
6026331	6.33333
6026341	6.16667
6026693	6.16667
6026817	6.16667
6026896	6.16667
6027157	6.16667
6027162	6.16667
6027355	6.16667
6027380	6.83333
6027583	5.36111
6027628	5.36111
6027709	6.13889
6027886	2.75
6027980	4.13889
6028052	2.55556
6028070	5.05556
6028117	4.27778
6028161	4.27778
6028272	4.27778
6028284	7.05556
6028332	4.83333
6028369	4.83333
6028374	4.83333
6028433	4.83333
6028470	4.83333
6028484	9.22222
6028666	5.36111
6028824	11.8056
6028864	11.5
6029661	11.1944
6029700	10.8611
6029837	10.8611
6029848	10.8611
6029896	10.8611
6029991	10.8611
6030063	10.8611
6030093	10.8611
6030183	10.8611
6030205	10.8611
6030231	10.8611
6030301	10.8611
6030331	14.5833
6030354	9.22222
6030638	9.22222
6030909	10.5556
6031027	12.25
6031114	9.94444
6031128	9.94444
6031130	9.94444
6031132	9.94444
6031134	9.94444
6031135	9.94444
6031138	9.94444
6031140	9.94444
6031151	10.6667
6031196	9.72222
6031198	6.80556
6031200	4.25
6031288	4.30556
6031297	1.80556
6031300	1.52778
6032252	4.77778
6032417	2.77778
6032421	2.72222
6032544	2.72222
6032683	3
6032735	4.86111
6032816	3.11111
6032946	5.55556
6033001	4.83333
6033074	4.72222
6033208	5.13889
6033412	5
6033420	5
6033428	3.44444
6033521	2.36111
6033594	2.36111
6033918	2.86111
6033943	2.41667
6034686	1.77778
6034688	1.77778
6034987	3.83333
6034990	1.88889
6035217	2.11111
6035311	2.22222
6035787	1.91667
6035788	2.80556
6035843	2.75
6035855	3.22222
6035926	2.69444
6036176	2.55556
6036385	2.86111
6036387	3.44444
6036610	2.08333
6036635	1.38889
6036652	2.19444
6036871	1.44444
6036969	0.805556
6037034	1.02778
6037201	1.72222
6037382	1
6037797	0.666667
6037808	1.77778
6038138	1.25
6038267	1.41667
6038747	1.41667
6038794	1.25
6040400	5.58333
6040425	4.33333
6042385	5.72222
6043307	5.52778
6044449	5.36111
6044842	5.36111
6045034	6.77778
6045122	5.61111
6045247	5.61111
6045261	5.61111
6045262	5.61111
6045302	5.61111
6045510	7.63889
6045681	1.11111
6045832	1.11111
6046029	2.97222
6046146	1.02778
6046175	0.972222
6046254	0.972222
6046304	3.22222
6046353	0.361111
6046453	0.388889
6046465	0.666667
6046786	0.5
6046789	3.86111
6046826	3.11111
6046829	4.55556
6046906	5.66667
6047053	5.22222
6047333	4.88889
6047366	4.88889
6047538	4.88889
6047910	5.27778
6047995	4.13889
6048026	7.27778
6048071	2.55556
6048157	2.55556
6048175	5.41667
6048480	3.91667
6048725	3.91667
6048952	2.97222
6049274	3.80556
6049628	3.22222
6049672	4.55556
6050369	3.02778
6050426	2.22222
6050493	1.66667
6051000	4.22222
6051654	2.33333
6051656	2.33333
6051982	2.55556
6052057	2.16667
6052528	4.55556
6052806	1.52778
6052899	1.36111
6052953	1.33333
6052998	1.52778
6053142	3.63889
6053181	1.13889
6054118	1.44444
6054128	3.91667
6054526	3.27778
6055251	3.61111
6056770	4.33333
6057046	3.94444
6057084	4.30556
6057206	5.11111
6057253	4.55556
6057967	3.80556
6057974	6.16667
6058185	4.08333
6058345	3.33333
6058396	3.13889
6058397	6.27778
6058398	4.47222
6058441	5.13889
6058828	5.30556
6058971	4.83333
6059398	4.97222
6059727	7.75
6060207	4.52778
6060266	4.52778
6060378	4.52778
6060591	4.63889
6060704	5.47222
6060739	7.44444
6060821	5.5
6060881	6.05556
6061194	4.30556
6061196	6.47222
6061468	4.55556
6061837	4.25
6061955	4.75
6062132	3.94444
6062251	4.52778
6062347	4.22222
6062542	3.80556
6062599	3.5
6062601	2.75
6062613	2.88889
6062614	0.777778
6062636	0.638889
6063254	1.30556
6063460	3.25
6063633	1.61111
6063776	3.11111
6063808	2.25
6063835	2.36111
6065309	2.27778
6065934	4.19444
6066074	1.19444
6066088	1.19444
6066603	2.80556
6066726	1.36111
6066936	1.61111
6067204	2.5
6067285	0.583333
6067300	0.75
6067335	2.11111
6067480	2.41667
6067820	2.16667
6068133	2.86111
6068314	2.66667
6068857	2.91667
6068859	2.72222
6069207	1.44444
6069613	2.33333
6070261	1.97222
6070578	1.86111
6070708	1.88889
6070816	2.02778
6070977	1.88889
6071086	1.91667
6071111	2.75
6071493	0.722222
6072102	1.44444
6073076	1.69444
6073341	1.27778
6073791	1.38889
6074036	2.77778
6074304	1.61111
6074339	2.75
6074563	1.86111
6075066	7.66667
6075247	5.58333
6075371	5.58333
6075377	5.58333
6075537	5.58333
6075726	5.58333
6075853	5.58333
6076017	8.30556
6076073	6.94444
6076159	9.22222
6076206	8.91667
6076371	8.91667
6076611	10.2222
6076635	9.58333
6076929	9.77778
6076959	9.58333
6077132	9.58333
6077218	9.77778
6077256	9.58333
6077301	11.9722
6077329	11.9167
6077437	10.7778
6077472	10.7778
6077544	10.7778
6077887	10.7778
6078063	11.1111
6078289	8.94444
6078344	9.80556
6078356	9.47222
6078612	9.47222
6078798	9.47222
6079287	9.66667
6079312	9.47222
6079435	9.58333
6079624	9.47222
6079625	5.16667
6079735	5.41667
6079738	5.94444
6079787	6.13889
6079795	6.55556
6079811	6.22222
6079879	6.22222
6079981	8.44444
6080009	7.5
6080398	7.5
6080571	8
6080630	7.80556
6080648	7.08333
6080962	7.75
6080980	7.61111
6081006	7.25
6081037	7.25
6081040	7.88889
6081158	7.94444
6081212	7.22222
6081231	7.38889
6081282	5.88889
6081293	2.58333
6081554	2.41667
6081555	2.5
6082198	4.11111
6082204	1.02778
6083061	1.63889
6083176	1.72222
6083329	1.61111
6083619	1.13889
6083680	8.69444
6084270	7.69444
6084274	7.69444
6084276	7.69444
6084277	7.69444
6084452	9.33333
6084479	8.27778
6084661	8.63889
6084683	6.83333
6084758	6.83333
6084764	6.83333
6084841	8.41667
6084849	6.44444
6084910	6.75
6084995	8.02778
6085121	7.36111
6085122	6.41667
6085265	6.11111
6085441	6.11111
6085465	6.11111
6085559	6.11111
6085707	7.58333
6085822	3.38889
6085840	3.38889
6085899	7.30556
6085958	4.33333
6086079	4.33333
6086364	4.33333
6086415	6.38889
6086614	5
6086884	5
6086931	5.13889
6086945	9.25
6086966	6.58333
6087039	6.88889
6087075	7.88889
6087139	6.61111
6087224	6.61111
6087318	7.44444
6087825	5.97222
6088396	5.97222
6088633	6.11111
6088873	5.97222
6088913	6.27778
6088942	5
6088964	5.52778
6089250	4.86111
6089286	6.08333
6089694	6.77778
6089822	7.05556
6089973	6.44444
6090165	7.19444
6090210	6.63889
6090283	6.63889
6090364	6.63889
6090383	7.55556
6090636	7.66667
6090683	6.72222
6090729	6.02778
6090734	4.38889
6090740	2.55556
6090745	4.08333
6090807	3.02778
6090930	3.13889
6091161	2.55556
6091247	2.27778
6091308	2.86111
6091380	2.5
6091462	1.02778
6091503	5.36111
6091547	4
6091597	4
6091632	4
6091643	4
6091714	4
6091725	5.30556
6091737	4.47222
6091766	4.47222
6092007	4.47222
6092023	4.47222
6092240	4.47222
6092318	4.91667
6092323	5.11111
6092478	3.33333
6092690	3.33333
6092735	4.94444
6092846	2.69444
6093078	1.83333
6093137	1.83333
6093309	1.83333
6093441	1.83333
6094055	1.83333
6094123	1.83333
6094220	2.66667
6094297	0.0277778
6094330	2.19444
6094373	1.36111
6094568	1.36111
6094597	1.61111
6094677	1.5
6094847	1.94444
6094855	1.5
6095023	1.25
6095072	1.25
6095381	4.58333
6095383	2.08333
6095535	2.08333
6095605	2.08333
6095637	2.08333
6095647	2.08333
6095661	2.08333
6095907	2.08333
6096140	3.86111
6096234	0.0277778
6096376	0
6096423	2.55556
6096712	2
6096910	1.97222
6096911	1.86111
6096946	2.33333
6097031	2.08333
6097086	2.86111
6097424	5.30556
6097734	4.11111
6097843	4.22222
6097957	4.11111
6097964	4.38889
6097994	4.27778
6098056	4.47222
6098062	4.63889
6098102	5.5
6098213	4.5
6098219	4.5
6098245	3.5
6098328	4
6098447	4.33333
6098546	3.52778
6098554	3.52778
6098595	3.52778
6098628	3.86111
6098701	5.30556
6098904	3.44444
6099108	3.97222
6099262	3.94444
6099270	3.30556
6099308	3.30556
6099313	3.30556
6099399	3.30556
6099884	3.30556
6099945	4.22222
6100153	4.08333
6100261	3.36111
6100488	3.36111
6100548	4.08333
6100616	3.91667
6101411	3.61111
6101442	3.77778
6101494	3.05556
6101939	1.5
6101942	2.33333
6102375	1.30556
6102609	1.27778
6102716	1.27778
6102782	4.02778
6102806	1.36111
6102862	2
6102915	1.80556
6103347	3.83333
6103412	1.88889
6104270	2.55556
6104726	1.97222
6106237	2.83333
6106602	1.69444
6106745	1.47222
6107084	1.22222
6107488	1.13889
6107533	3.80556
6107535	1.44444
6107537	1.44444
6107539	1.44444
6107687	3.80556
6108179	11.3889
6108251	9.94444
6108276	11.6389
6108327	11
6108328	11
6108464	14.1667
6108486	13.1111
6108604	13.1111
6108744	13.1111
6109152	13.1111
6109385	13.1111
6109592	14.6667
6109612	12.75
6109686	12.75
6109692	12.75
6109875	12.75
6109909	12.75
6110129	12.75
6110264	15.1944
6110488	9.27778
6110630	4.63889
6110852	4.63889
6111295	4.63889
6111487	7.47222
6111712	1.86111
6111854	2.30556
6112734	2.19444
6113153	2.55556
6113295	2.02778
6113527	1.52778
6113567	6.86111
6113841	5.52778
6114117	4.80556
6114229	4.80556
6114248	5.16667
6114393	5.36111
6114481	4.77778
6114503	7.05556
6114518	6.86111
6114574	6.16667
6114642	7.16667
6114804	5.58333
6115174	6.22222
6115657	4.44444
6115872	4.44444
6115882	5.44444
6117890	1.41667
6118045	0.25
6118070	0
6118185	0.472222
6118215	3.05556
6118234	2.41667
6118244	3.80556
6118368	3.44444
6118541	3.44444
6118852	3.44444
6118854	6.55556
6118864	4.38889
6118869	4.58333
6118874	5.75
6119023	5.69444
6119325	5.41667
6120189	5.41667
6120375	5.58333
6120393	7.11111
6120460	6.25
6120839	6.58333
6120937	6.86111
6121060	6.22222
6121159	4.83333
6121203	4.86111
6121593	3.41667
6122044	4.44444
6122062	2.13889
6122146	3.66667
6122536	3.47222
6122609	2.69444
6122642	2.72222
6122842	2.52778
6122858	4.66667
6123666	2.80556
6123715	2.77778
6123883	2.80556
6124581	4
6124976	3.66667
6125143	1.86111
6125254	1.69444
6125518	1.41667
6125875	3.55556
6125941	0.833333
6126376	0.833333
6126839	1.72222
6127004	0.833333
6127090	1
6127727	0.0277778
6127749	0.333333
6127763	0.25
6127767	0.5
6127784	0.833333
6127789	0.75
6127826	0.833333
6127832	2.72222
6127844	0.805556
6127965	1.58333
6128063	1.72222
6128121	1.75
6128157	0.972222
6128517	1.02778
6128799	1
6128819	2.16667
6128892	1.66667
6129168	2.47222
6129373	1.75
6129406	1.52778
6129698	2.11111
6129773	0.75
6129870	1.63889
6129938	0.527778
6129982	0.527778
6129985	1.80556
6130391	0.472222
6130832	1.02778
6130886	0.472222
6131249	0.75
6131732	1.38889
6132129	0.222222
6132432	1.02778
6132549	0.777778
6132647	0.694444
6132724	2.55556
6132823	1.41667
6132987	1.38889
6133010	1.33333
6133212	2.38889
6133343	3.33333
6133478	2.22222
6133622	2.22222
6133800	3.66667
6133821	3.13889
6133827	2.83333
6134229	3.13889
6134343	3.16667
6134425	2.83333
6134637	3.08333
6134852	2.22222
6134857	3.22222
6134981	5.33333
6135011	2.77778
6135043	2.77778
6135055	2.77778
6135068	2.77778
6135352	3.44444
6135833	1.58333
6136055	0.75
6136171	1.94444
6136530	1.61111
6136611	1.52778
6136802	1.16667
6137039	1.58333
6137064	2.63889
6146076	2.33333
6146161	1.77778
6146167	1.58333
6146395	1.69444
6146794	1.97222
6147003	2.33333
6147257	0.805556
6147531	1.44444
6147956	0.638889
6148142	1.36111
6148147	1.66667
6148180	1.16667
6148299	1.05556
6148306	1.55556
6148358	1.83333
6148377	0.472222
6148406	0.75
6148593	0.555556
6149034	0.916667
6149177	0.5
6151091	1.22222
6151097	0.5
6151140	0.388889
6151621	0.5
6151666	1.88889
6151928	0.777778
6151954	0.333333
6151975	1.22222
6151976	1.75
6151999	1.11111
6152094	1.11111
6152123	1.19444
6152220	1.63889
6152262	1.52778
6152392	1.44444
6152507	1.36111
6152546	1.44444
6152651	1.16667
6152696	0.944444
6152970	1
6153030	1.22222
6153082	0.972222
6153114	0.972222
6153137	0.972222
6153223	1.13889
6153255	1
6153390	1
6153416	1
6153737	1
6153820	1
6153931	1.08333
6153989	1.30556
6154088	0.916667
6154207	1
6154214	1.05556
6154267	0.916667
6154409	1.08333
6154420	1
6154532	1
6154552	1
6154673	1
6154690	1
6154874	1.05556
6155114	1.52778
6155127	0.944444
6155146	0.666667
6155491	0.5
6155503	0.944444
6155581	0.5
6155665	0.5
6155835	0.5
6155841	0.5
6156079	0.555556
6156231	1.13889
6156288	0.416667
6156652	2.19444
6156938	1.44444
6156967	1.47222
6157001	1.25
6157006	2.69444
6160798	1
6161240	0.916667
6162230	1.05556
6162434	0.527778
6162605	0.722222
6162663	0.888889
6162690	0.416667
6162714	2.27778
6162797	1.86111
6162816	1.44444
6162911	0.916667
6162951	1.19444
6163069	1.30556
6163098	1.44444
6163188	1.05556
6163303	0.555556
6163323	0.861111
6163333	0.5
6163422	0.305556
6163432	0.555556
6168157	1.97222
6168282	1.36111
6168393	1.80556
6168752	1.36111
6169084	2.02778
6169400	1.88889
6169481	0.972222
6169538	0.944444
6169555	0.611111
6169612	1
6169640	1.41667
6169816	0.972222
6169828	0.722222
6169977	1.36111
6170218	1.77778
6170300	2.66667
6170311	1.55556
6170381	1.25
6170580	2.08333
6170665	1.27778
6170721	3.33333
6170732	2.66667
6170768	2.66667
6170829	3.27778
6170922	3.13889
6170930	4.08333
6171025	3.36111
6171054	3.5
6171088	2.88889
6171357	2.88889
6171385	3.5
6171525	2.55556
6171634	2.75
6171640	0.527778
6171744	0.833333
6171830	0.333333
6171839	0.444444
6172007	0.583333
6172037	0.222222
6172042	0.0833333
6172046	1.19444
6172050	0.638889
6172076	0.638889
6172452	0.722222
6172458	2.13889
6172718	0.25
6172727	0.5
6173262	1.44444
6173432	0.305556
6173436	0.388889
6173600	1.66667
6173803	0.861111
6173932	0.944444
6174010	0.833333
6174078	1.38889
6174095	0.611111
6174115	1.05556
6174335	0.333333
6174396	0.0555556
6174640	0.0555556
6174655	1.25
6174776	2.13889
6174780	1.41667
6174857	2.36111
6175204	2.83333
6175208	3.44444
6175210	1.86111
6175222	2.16667
6175237	2.16667
6175370	1.86111
6175405	2.41667
6175445	2.11111
6175504	1.77778
6175507	1.58333
6175599	0.527778
6175673	0.0833333
6175699	0
6175743	1.75
6175766	0.333333
6175781	0.444444
6175791	0.75
6175910	0.333333
6175936	4.72222
6175967	3.75
6176407	4
6176556	3.77778
6176740	3.77778
6176853	3.77778
6176969	3.88889
6177290	3.77778
6177313	3.66667
6177314	3.66667
6177395	4.44444
6177400	4.11111
6177417	4.11111
6177420	4.11111
6177430	4.11111
6177471	4.11111
6177556	4.86111
6177692	4.16667
6177765	4.16667
6177773	4.16667
6177874	4.27778
6177911	5.16667
6177954	4.16667
6177988	3.91667
6178029	3.94444
6178221	6.19444
6178268	1.77778
6178347	1.63889
6178364	1.61111
6178374	1.5
6178682	2.66667
6178771	1.52778
6178818	2.25
6178848	2.05556
6178852	2.02778
6178909	2.02778
6178943	2.02778
6178949	2.02778
6178974	2.02778
6179007	2.36111
6179047	2.33333
6179168	2.02778
6179190	0.583333
6179247	0.111111
6179301	1.52778
6179477	1.16667
6179583	0.861111
6179684	0.75
6179715	2.41667
6179798	1.27778
6179802	1.08333
6179810	0.861111
6179822	1.05556
6179903	0.25
6179915	0.111111
6180136	1.55556
6180377	0.5
6181438	0.5
6181481	0.722222
6181620	0.861111
6181750	0.722222
6181795	0.416667
6181819	0.75
6181841	0.527778
6181849	0.527778
6181973	0.722222
6182035	1.08333
6182086	0.583333
6182324	1.80556
6182379	0.888889
6182408	0.555556
6182500	1.47222
6182599	1.13889
6182607	1.05556
6182744	0.5
6183113	0.583333
6183174	1.41667
6183202	0.833333
6183205	2.19444
6183262	1.61111
6183349	1.36111
6183490	1.66667
6183619	2.61111
6183627	1.47222
6183755	1.80556
6183791	1.63889
6184044	3.41667
6184100	2.63889
6184452	2.58333
6184453	2.75
6184669	3.91667
6184851	3
6184948	3.72222
6185018	3
6185206	3.22222
6185419	3.41667
6185431	1.63889
6185443	1.86111
6185445	1.27778
6185510	1.02778
6186080	0.666667
6186148	0.666667
6186154	1.69444
6186274	0.0833333
6186329	0.416667
6186358	0.305556
6186392	0.944444
6187017	1.30556
6187046	1.19444
6187307	0.916667
6187718	1.58333
6187771	1.58333
6187816	0.416667
6187835	0.416667
6188068	0.416667
6188181	1.58333
6188195	0.666667
6188430	0.666667
6188472	0.666667
6188536	1.5
6188593	0.666667
6188641	0.666667
6188713	1.08333
6188714	0.583333
6188910	0.416667
6188982	1.80556
6188996	0.888889
6189001	1.16667
6189149	1.11111
6189175	3.11111
6189224	1.08333
6189638	1.13889
6189667	1.02778
6189683	1.02778
6189734	1.38889
6189842	0.361111
6189892	1.02778
6190120	0.972222
6190280	1.30556
6190365	1.25
6190478	1.16667
6190509	1.05556
6190526	1.77778
6190645	0.0555556
6190770	0.222222
6190772	2.69444
6191118	4.97222
6191141	4.52778
6191150	6
6191208	5.80556
6191422	6
6191424	5.47222
6191428	5.47222
6191442	6.19444
6191448	5.16667
6191543	4.97222
6192150	5.27778
6192385	3.58333
6192588	1.55556
6192641	2.27778
6192877	1.05556
6192884	1.22222
6193155	1.61111
6193256	1.36111
6193843	0.861111
6193907	0.861111
6193936	3.72222
6193958	3.66667
6194019	3.30556
6194529	3.94444
6194908	4.36111
6195100	3.97222
6195272	3.72222
6195449	3.52778
6195451	3.22222
6195717	3.69444
6195771	5.97222
6195919	4.52778
6195945	3.52778
6195997	3.52778
6196086	3.52778
6196180	3.52778
6196307	3.97222
6196308	3.63889
6196491	3.55556
6196492	2.05556
6197026	1.05556
6197060	0.277778
6197109	0.333333
6197269	2.63889
6197465	1.25
6197648	1.63889
6197814	1.58333
6197878	1.58333
6198004	1.13889
6198254	2.38889
6198281	0.555556
6198501	1.69444
6198812	2.30556
6199029	1.61111
6199486	2.66667
6199731	2.41667
6199738	1.97222
6199813	2.11111
6199832	1.97222
6199895	4.75
6200339	1.52778
6200340	2
6200342	1.58333
6200344	1.58333
6200380	5.19444
6200445	3.41667
6200456	2.58333
6200516	2.75
6200591	2.5
6200648	2.5
6200716	5.52778
6200742	3.27778
6200751	5.83333
6200755	4.63889
6200777	4.63889
6201076	4.63889
6201375	5.41667
6201393	4.16667
6201438	4.33333
6201585	3.33333
6201600	3.36111
6216783	3.77778
6216802	0.888889
6216833	1.88889
6217279	0.361111
6217284	0.222222
6217411	2.5
6217470	1
6217594	1.47222
6217665	0.75
6217875	2.13889
6217996	0.805556
6218319	0.638889
6218321	2.19444
6218325	3
6218327	2.13889
6218329	3.11111
6218402	3.11111
6218411	2.77778
6219175	6.41667
6219588	5.05556
6219942	4.5
6220007	4.5
6220012	4.5
6220014	4.5
6220026	4.5
6220195	5.19444
6220230	5.11111
6220239	4.63889
6220523	3.25
6220898	1.61111
6221294	0.666667
6221717	1.33333
6222077	0.5
6222393	0.194444
6222641	0.166667
6222876	2.11111
6222997	1
6223123	1.27778
6223866	1.36111
6224039	1.66667
6224135	1.33333
6224814	2.13889
6224886	1.02778
6224923	1.86111
6224942	1.88889
6224952	2.05556
6225351	1.38889
6225763	2.22222
6225829	0.694444
6226131	1.58333
6226140	0.972222
6226366	1.05556
6226609	1.47222
6226715	2.25
6226934	0.805556
6227219	2.30556
6228102	2.16667
6228199	2.41667
6228242	3.11111
6228290	2.27778
6228569	2.02778
6228575	2.52778
6228586	2.16667
6228762	2
6229164	1.63889
6229260	0.277778
6229335	1.86111
6229463	2.44444
6229787	1.80556
6230037	2.72222
6230525	2.77778
6230591	1.69444
6230710	2.86111
6230743	1.05556
6230792	1.33333
6230851	4.83333
6230963	3.75
6230969	4
6230981	4.16667
6231058	9.05556
6231096	7.94444
6231136	7.69444
6231142	7.69444
6231156	7.69444
6231175	7.69444
6231185	7.69444
6231198	7.69444
6231225	7.69444
6231266	9.44444
6231295	8.27778
6231298	7.91667
6231312	7.91667
6231385	7.91667
6231413	7.91667
6231419	7.91667
6231429	10.4167
6231473	3.83333
6231483	3.83333
6231515	3.83333
6231559	3.83333
6231784	3.86111
6231817	6.47222
6231842	5.16667
6231869	2.58333
6231922	7.11111
6231944	6.5
6232002	6.5
6232051	6.5
6232066	6.5
6232165	6.5
6232299	6.5
6232366	6.5
6232394	6.5
6232401	6.5
6232424	8.80556
6232720	5.33333
6232721	5.33333
6232734	5.33333
6232780	5.33333
6232841	5.58333
6232870	5.63889
6232983	4.61111
6233015	2.38889
6233087	3.02778
6233123	1.88889
6233237	2.08333
6233275	4.30556
6233327	3.55556
6233550	3.30556
6233564	3.11111
6233592	5.5
6233641	4.33333
6233673	4.33333
6233674	4.77778
6233759	5.91667
6236113	6.41667
6236288	5.83333
6236438	5.83333
6236474	5.52778
6236569	5.52778
6236705	5.52778
6236891	5.52778
6236970	6.36111
6237205	1.97222
6237731	3
6237847	2.47222
6238112	2.44444
6238377	2.52778
6238506	0.972222
6238516	1.58333
6239220	0.805556
6239478	0.25
6239686	1.25
6239740	3.52778
6239872	3.27778
6240364	4.30556
6240522	4.02778
6240689	4
6240778	3.80556
6241089	4
6241628	4.72222
6241866	3.02778
6242197	3.19444
6242600	4.30556
6242638	2.41667
6242758	0.555556
6242878	0.694444
6243065	2.38889
6243262	1.80556
6243297	1.25
6243425	1.25
6243522	2.77778
6243546	1.36111
6243655	1.11111
6243895	3.22222
6244052	2
6244384	2.08333
6244530	1.27778
6244801	2.5
6244933	2.22222
6245120	2.02778
6245144	1.80556
6245196	1.63889
6245695	2.44444
6245699	2.36111
6245753	2.36111
6245761	1.94444
6245824	1.94444
6245936	1.77778
6246034	2.25
6246202	6.77778
6246234	5.41667
6246305	5.55556
6246337	5.16667
6246362	5.55556
6246721	6.38889
6246926	5.83333
6247072	5.63889
6247542	6.25
6247578	6.61111
6247588	5.88889
6247878	5.55556
6247971	4.38889
6248682	5.33333
6248691	4.25
6248898	4.5
6248939	4.5
6248978	7.69444
6249081	4.13889
6249133	4.02778
6249242	4.38889
6249329	4.75
6249693	2.36111
6249855	2.55556
6250012	5
6250378	3.66667
6250402	4.02778
6250453	3.33333
6250553	3.33333
6250649	4.69444
6250814	4.72222
6250817	4.77778
6250999	4.38889
6251009	5.11111
6251074	4.91667
6251076	4.72222
6251226	4.58333
6251295	2.16667
6251318	2.86111
6251434	5.30556
6251480	3.30556
6251788	4.41667
6251923	4.19444
6251961	4.19444
6252136	4.61111
6252138	3.44444
6252266	2.69444
6252267	3.38889
6252670	2.63889
6252728	1.27778
6252796	1.27778
6252821	1.38889
6252930	1.27778
6253081	2.55556
6253307	3.75
6253392	1.86111
6253597	2.19444
6253730	1.88889
6253981	2.02778
6254066	1.47222
6254231	2.02778
6254662	0.277778
6254674	0.333333
6254708	0.75
6254709	0.416667
6254751	0.611111
6255072	0.25
6255577	0.694444
6255757	0.138889
6255767	0.416667
6255825	0.444444
6255837	0.0555556
6255846	1.25
6255849	1.08333
6255909	0.611111
6255927	1.16667
6255953	1.36111
6255956	0.583333
6256088	1.08333
6256095	0.833333
6256280	1.69444
6256282	0.472222
6256341	0.722222
6256471	0.333333
6256482	0.166667
6256537	0.194444
6256549	0.805556
6256594	0.138889
6256778	0.277778
6256793	1.30556
6256814	0.138889
6256815	0.138889
6257015	0.694444
6257048	0.277778
6257070	0.0555556
6257091	0.0555556
6257092	0.0555556
6257171	0.194444
6257205	0.277778
6257215	0.0277778
6257296	0.277778
6257326	0.361111
6257384	0.111111
6257589	1.05556
6257612	0.111111
6257616	0.111111
6257677	0.888889
6257764	0.111111
6257866	1.02778
6257956	0.0555556
6257973	0.0555556
6258110	0.444444
6258276	1.22222
6258361	0.694444
6258540	0.777778
6258563	0.611111
6258803	3.02778
6259176	2.38889
6259200	1.86111
6259380	2.13889
6259381	2.16667
6259398	1.52778
6259404	1.55556
6259410	1.63889
6259420	1.91667
6259526	2.13889
6259608	1
6259838	1.41667
6259851	0.277778
6259952	0.277778
6260111	0.666667
6260131	1.11111
6260144	1.88889
6260251	1.36111
6260543	1.36111
6268310	1.36111
6268511	1.63889
6268582	0.694444
6268759	1
6268792	0.555556
6269144	0.916667
6269179	1.11111
6269287	0.777778
6269414	0.805556
6269439	1.08333
6269682	0.805556
6269722	0.277778
6269828	0.666667
6269925	0.277778
6270066	0.833333
6270078	0.277778
6270343	0.416667
6270382	0.833333
6270542	0.333333
6270550	0.333333
6270590	0.666667
6270792	1.11111
6271106	0.333333
6271141	0.25
6271168	1.44444
6271199	0.666667
6271204	0.694444
6271282	1.44444
6271389	0.416667
6271628	0.805556
6271684	2.08333
6271960	0.861111
6271994	1.11111
6272053	2.97222
6272159	2.08333
6272420	2.08333
6273903	1.75
6273974	2.05556
6273989	2.61111
6273998	2.72222
6274045	1.36111
6274086	1.36111
6274098	1.36111
6274220	1.36111
6274260	1.36111
6274315	1.36111
6274423	1.75
6274424	2.08333
6274430	0.583333
6274435	2.75
6274472	2.25
6274563	3.16667
6274689	2.55556
6274815	4.05556
6275189	2.91667
6275217	2.55556
6275248	3.38889
6275288	2.69444
6275851	5.97222
6276055	2.38889
6276523	3.86111
6276584	4.25
6276826	4.08333
6276912	3.61111
6276926	3.75
6276999	6.36111
6277112	3.83333
6277255	3.83333
6277363	3.83333
6277837	3.83333
6278006	4.33333
6278137	3.88889
6278603	0.555556
6278678	0.5
6278795	1.08333
6278903	0.194444
6278952	0.333333
6278953	0.194444
6279135	1
6279259	0.722222
6279294	0.305556
6279317	1.69444
6279689	0.472222
6279796	0.222222
6279806	1.55556
6280225	0.194444
6280458	1.05556
6281204	1.19444
6281206	2.25
6281328	2.80556
6281356	3.08333
6281498	2.47222
6281551	3.33333
6281568	2.94444
6281918	4.36111
6281919	5.33333
6282063	4.91667
6282314	4.05556
6282529	4.77778
6282561	4.94444
6282942	5.27778
6283453	4.13889
6283742	4.63889
6284294	2.77778
6284387	3.11111
6284474	3.13889
6284476	2.69444
6284608	1.91667
6285276	0.666667
6285490	0.111111
6285504	0.138889
6285612	1.16667
6285882	0.333333
6285941	0.611111
6286369	0.472222
6286393	3.94444
6286397	3.11111
6286435	3.11111
6286468	3.11111
6286533	3.11111
6286675	3.11111
6286677	3.11111
6286917	3.11111
6287049	3.11111
6287312	3.11111
6287604	3.11111
6287615	3.75
6288065	2.47222
6288262	2.47222
6288797	2.47222
6289070	2.69444
6289089	1.52778
6289101	3.69444
6289312	2.19444
6289318	1.91667
6289891	6.25
6290268	4.38889
6290335	4.38889
6290573	4.38889
6291345	4.38889
6291409	4.61111
6291827	4.38889
6292178	4.88889
6292285	1.80556
6292948	2.27778
6293115	0.0277778
6293342	2.66667
6293373	1.38889
6293681	2.69444
6293687	1.94444
6293727	1.94444
6293950	2.16667
6293970	4.52778
6294303	1.08333
6294439	1.19444
6294440	1.52778
6294445	0.75
6294454	1.27778
6294476	0.444444
6294536	1.02778
6294633	1.72222
6294718	0.416667
6294800	0.222222
6294956	2.41667
6295032	1.27778
6295178	2.19444
6295235	2.77778
6295485	2.5
6295627	2.58333
6295947	2.83333
6295997	1.61111
6296046	1.88889
6296145	1.80556
6296252	1.77778
6296278	2.05556
6296461	2.16667
6296479	1.77778
6296510	2.69444
6296546	2.25
6296564	1.94444
6296576	2.52778
6296580	2.25
6296631	1.77778
6296669	2.22222
6296672	1.66667
6296718	2.5
6296773	3.27778
6296982	2.94444
6296986	5.86111
6297358	5.30556
6297759	5.30556
6297851	5.52778
6298020	4.80556
6298189	5.19444
6298826	4.55556
6299616	5.16667
6299670	3.91667
6299777	2.61111
6300044	4.80556
6300093	1.69444
6300130	2.66667
6300540	2.05556
6300556	3.08333
6300608	2.44444
6300838	1.88889
6301711	0.944444
6301828	2.33333
6302054	0.638889
6302767	0.75
6302838	1.66667
6302923	0.361111
6303282	0.111111
6303307	0.277778
6303345	1.11111
6303452	0.527778
6303459	1.08333
6303543	0.666667
6303610	1.02778
6303682	0.305556
6303684	0.583333
6303912	0.5
6303969	1.08333
6304039	0.777778
6304087	0.777778
6304342	0.777778
6304464	1.52778
6304467	1.16667
6304597	1.52778
6304650	1.66667
6304789	1.38889
6304807	0.75
6304808	0.75
6304811	0.75
6304839	1.25
6304918	2.80556
6304970	1.83333
6305007	1.75
6305012	1.66667
6305039	1.83333
6305091	1.77778
6305176	2.02778
6305177	1.41667
6305223	0.972222
6305250	1.08333
6305354	1.19444
6305533	0.111111
6305695	0.416667
6305716	0.0277778
6305733	0.305556
6305949	0.138889
6306050	0.861111
6306259	0.444444
6306453	0.638889
6306632	0.694444
6306765	1.41667
6306774	0.416667
6306813	0.611111
6306852	1.47222
6307031	0.861111
6307033	0.555556
6307042	0.694444
6307620	0.416667
6307645	0.666667
6307665	0.361111
6307666	0.444444
6307797	0.444444
6307881	0.583333
6307894	0.472222
6307964	0.25
6308094	0.194444
6308354	0.583333
6308516	0.333333
6308558	0.333333
6308738	0
6308757	0.305556
6308898	0.305556
6308915	2.11111
6308990	2.75
6309142	3.02778
6309154	2.5
6309314	3.63889
6309390	3.44444
6309542	3.02778
6309554	2.69444
6309714	2.69444
6309897	2.69444
6309978	2.69444
6310139	2.80556
6310183	2.69444
6310303	2.69444
6310520	2.69444
6310679	2.69444
6310841	2.69444
6310861	2.69444
6310920	2.69444
6310945	2.69444
6311094	2.69444
6311119	3.30556
6311378	2.41667
6311460	2.08333
6311490	1.02778
6311566	1.11111
6311704	1.5
6311845	1.25
6311853	1.33333
6311961	1.25
6312030	1.25
6312115	2.05556
6312288	0.583333
6312289	0.75
6312330	0.444444
6312650	0.444444
6312768	0.75
6312826	0.5
6312841	0.777778
6313153	0.944444
6313395	1.66667
6313596	1.41667
6313661	1.13889
6313709	1.13889
6313838	1.13889
6313839	1.13889
6313879	1.13889
6313880	1.13889
6313910	1.13889
6313914	1.75
6313996	0.5
6314112	0.527778
6314189	0.5
6314195	1.27778
6314214	0.805556
6314319	1.05556
6314330	1.27778
6314513	0.777778
6314534	0.777778
6314902	0.777778
6314965	0.777778
6314972	1.05556
6315176	0.638889
6315395	0.361111
6315723	0.361111
6315774	0.416667
6315775	0.361111
6315814	1.33333
6316021	0.972222
6316132	0.777778
6316381	0.722222
6316454	1.88889
6316770	1.58333
6316800	0.555556
6316878	0.555556
6316912	1.16667
6316945	0.388889
6317168	1.25
6317316	0.888889
6317343	1.33333
6317435	1.02778
6317455	1.02778
6317644	1.02778
6317645	1.02778
6317900	1.58333
6317915	1.05556
6317959	1.05556
6318077	1.05556
6318154	1.05556
6318155	1.83333
6318262	1.69444
6318318	2.55556
6318331	1.52778
6318415	1.05556
6318429	1.02778
6318761	1.11111
6319084	0.694444
6319187	0.777778
6319213	0.583333
6319321	0.527778
6319774	0.75
6319853	1.66667
6319900	1.13889
6320012	1.47222
6320220	1.36111
6320347	1.13889
6320470	1.75
6320506	1.88889
6320509	0.888889
6320527	0.583333
6320717	0.472222
6320770	1.22222
6321007	0.277778
6321340	0.111111
6321545	0.777778
6321652	0.138889
6321658	0.361111
6321664	0.111111
6321777	0.944444
6321930	0.833333
6322010	1.52778
6322080	0.944444
6322105	1.08333
6322145	1.58333
6322320	1.13889
6322635	1.08333
6322709	0.805556
6322873	0.75
6322962	0.833333
6323044	0.833333
6323134	0.861111
6323906	0.333333
6324192	0.861111
6324541	0.166667
6324558	0.166667
6325156	1.11111
6325258	1.08333
6325462	0.666667
6325538	0.944444
6325562	0.666667
6325813	0.666667
6325913	0.666667
6325982	0.666667
6325987	0.666667
6326192	2.02778
6326620	1
6326622	1.25
6326630	1.58333
6326632	0.333333
6326646	0.666667
6326678	0.305556
6326715	0.277778
6326894	0.333333
6326911	0.222222
6327073	0.222222
6327283	0.222222
6327294	0.5
6327373	0.722222
6327458	0.25
6327459	0.25
6327460	0.25
6327549	0.25
6327605	0.444444
6327716	1.16667
6327731	0.666667
6327881	0.833333
6327939	2
6328217	1.94444
6328342	1.80556
6328449	2.25
6328589	2.25
6328800	1.80556
6328817	2.61111
6328878	2
6328880	2.86111
6329153	0.75
6329367	1.02778
6330222	0.111111
6330229	0.75
6330376	0.472222
6330391	1.25
6330516	0.611111
6331337	2.25
6331730	1.44444
6332129	2.47222
6332165	1.27778
6332240	2.88889
6332258	2.30556
6332293	1.52778
6332468	1.52778
6332575	1.80556
6332747	2.41667
6332878	1.47222
6333076	0.944444
6333113	0.777778
6333245	1.44444
6333305	0.861111
6333427	1.33333
6333611	1.63889
6333620	1.25
6333660	1.27778
6333874	1.05556
6334158	1.63889
6334219	0.555556
6334330	0.166667
6334868	0.166667
6334974	0.805556
6335010	0.416667
6335056	0.0833333
6335228	0.472222
6335330	0.611111
6335359	1.16667
6335540	1.05556
6335645	0.777778
6336050	1
6336131	1.19444
6336337	1.36111
6336514	2.22222
6337209	2.30556
6337222	1.97222
6337427	2.11111
6337483	2.08333
6337553	3.36111
6337667	2.88889
6337984	2.86111
6338206	3.72222
6338771	2.86111
6339217	3.83333
6339276	3.41667
6339365	2.91667
6339418	1.94444
6339679	2.16667
6339743	3.36111
6339786	3
6340388	3.52778
6340517	2.58333
6340679	2.27778
6340796	2.86111
6340878	3.22222
6340954	6
6341066	3.5
6341632	3.69444
6341931	3.36111
6342145	5.08333
6342321	4.52778
6342328	4.52778
6342376	4.52778
6342461	4.52778
6342474	4.52778
6342485	4.52778
6342518	4.77778
6342533	2.86111
6342537	2.5
6342585	2.5
6342611	2.61111
6342614	2.5
6342697	2.69444
6342873	3
6342923	2.94444
6342963	8.72222
6342975	4.44444
6342977	4.44444
6342981	4.44444
6342983	4.44444
6342984	4.44444
6342986	6.27778
6343007	2.58333
6343020	2.58333
6343021	4.08333
6343028	0.166667
6343062	0
6343142	0.25
6343174	0.0555556
6343268	0.0555556
6343393	0.0555556
6343408	0.0555556
6343477	0.0833333
6343525	0.138889
6343725	0.111111
6343830	0.111111
6343854	0.111111
6343856	0.111111
6343857	0.444444
6343886	0.277778
6344284	0.666667
6344301	0.25
6344796	0.694444
6344866	0.0833333
6344919	0.0833333
6345277	0.805556
6345442	0.361111
6345559	0.25
6345787	0.666667
6346454	0.333333
6346703	0.555556
6346770	0.694444
6346889	0.388889
6346911	0.305556
6347025	1.58333
6347099	1.08333
6347373	0.916667
6347916	0.472222
6348144	2.77778
6348564	1.72222
6348595	1.36111
6348629	1.36111
6348662	1.55556
6348690	2.22222
6348892	1.41667
6348964	0.444444
6349261	0.444444
6349294	0.861111
6349321	1.08333
6349585	0.666667
6349633	0.388889
6349917	2
6349969	0.166667
6350004	0.305556
6350136	1.88889
6350155	0.416667
6350519	0.277778
6350627	1.72222
6350919	0.222222
6351145	2.22222
6351151	0.944444
6351272	1.27778
6351467	0.944444
6351601	2.66667
6351650	1.36111
6351653	1.77778
6351742	1
6351782	2.05556
6351867	3.08333
6352163	3.5
6352227	2.69444
6352303	2.86111
6352324	2.66667
6352330	1.77778
6352333	1.83333
6352357	1.80556
6353088	1.36111
6353296	0.527778
6353374	0.916667
6353511	1
6353535	1.13889
6353564	1.36111
6353649	1.19444
6354023	1.94444
6354095	1.75
6354181	2.38889
6354333	1.72222
6354360	2.5
6354401	2.16667
6354518	2.05556
6354536	2.05556
6354537	2.05556
6354542	2.05556
6354560	2.22222
6354709	3.08333
6354719	0.555556
6354801	0.361111
6354881	0.416667
6354962	0.916667
6354991	0.388889
6355051	0.166667
6355175	0.25
6355341	1.13889
6355483	0.25
6355570	0.25
6355599	1.63889
6355836	1.55556
6356069	1.30556
6356152	4.19444
6356664	4.02778
6356665	3.58333
6356669	3.69444
6356785	7.72222
6356852	5.69444
6357039	5.63889
6357053	5.52778
6357117	5.69444
6357260	7.19444
6357267	6.38889
6357452	6.55556
6357537	6.75
6357620	6.38889
6357676	7.91667
6357722	6.72222
6357831	6.86111
6357957	5.30556
6357966	5.30556
6357979	5.30556
6357999	5.30556
6358212	6.97222
6358451	3.08333
6358452	3.08333
6358472	3.08333
6358521	7.61111
6358602	3.25
6358697	3.25
6358713	3.25
6358738	3.25
6358743	3.25
6358751	5.05556
6358859	2.91667
6358921	2.91667
6359309	3.69444
6359397	3.86111
6359524	1.52778
6361215	1.52778
6361273	2.38889
6361777	0.722222
6362363	0.833333
6362413	0.444444
6362914	0.333333
6363378	0.361111
6363540	1.83333
6363567	1.11111
6363605	3.63889
6363768	2.61111
6363852	2.61111
6364259	3.11111
6364602	4
6364623	3.13889
6364651	3.41667
6364735	2.94444
6365050	2.86111
6365487	1.27778
6365554	1.63889
6366178	2.72222
6366254	1.66667
6366319	1.91667
6366619	1.38889
6366831	1.52778
6366944	1.41667
6366956	0.666667
6367159	0.972222
6367490	0.777778
6367520	0.861111
6367538	1.02778
6367602	0.611111
6367673	1.58333
6367853	0.888889
6368086	0.833333
6368171	0.833333
6368219	2.30556
6368517	1.11111
6368524	1.05556
6368672	1.22222
6368710	0.944444
6368727	1.44444
6368863	0.777778
6368874	1.33333
6369157	1.16667
6369349	1
6369377	0.805556
6369379	1.27778
6369381	0.666667
6369420	2.11111
6369513	3.13889
6369519	2.47222
6369553	3.5
6369667	3.22222
6369686	2.91667
6369709	4.52778
6369722	8.55556
6369805	7.55556
6376650	6.44444
6376662	6.22222
6376673	6.02778
6376817	6.61111
6377297	6.02778
6377515	6
6377609	7.11111
6377631	6.91667
6377884	5.97222
6378023	6.38889
6378437	6.86111
6379194	5.44444
6379211	5.63889
6379288	4.33333
6379323	4.66667
6379367	4
6379899	1.36111
6396094	1.36111
6396574	1.36111
6396696	2.80556
6396786	0.611111
6397011	0.611111
6397438	0.666667
6397636	0.611111
6397662	1.22222
6397968	0.194444
6398038	0.861111
6398254	0.277778
6398389	0.611111
6398472	1.91667
6398537	0.583333
6398922	0.527778
6399184	1.41667
6399427	1.36111
6399623	1.5
6399842	1.27778
6399878	2.33333
6400319	1.91667
6400530	2.05556
6400575	2.11111
6400611	1.63889
6400827	3.02778
6400881	3.63889
6401703	2.80556
6401720	2.66667
6401726	2.66667
6401727	2.66667
6401728	2.66667
6401743	3.44444
6401761	1.05556
6401787	0.0555556
6401809	0.388889
6401810	0.0555556
6401816	0.444444
6401863	1.83333
6402095	1.44444
6402125	1.33333
6402315	3
6402617	4.75
6402664	7.16667
6402701	7.02778
6402796	7.02778
6403058	7.61111
6403187	7.05556
6403283	7.05556
6403358	7.05556
6403421	9.08333
6403427	7.30556
6403641	7.30556
6403707	7.47222
6403891	8
6404117	8.22222
6404436	6.44444
6404544	6.27778
6404683	7
6404906	5.52778
6405133	5.94444
6405283	9.88889
6405325	4.02778
6405770	4.27778
6405836	7.58333
6405966	4.80556
6406364	4.80556
6406584	6.05556
6406615	6.02778
6406724	5.83333
6406733	5.83333
6407172	7.86111
6407261	6.86111
6407309	7.75
6407669	8.11111
6407749	6.41667
6407751	6.27778
6407753	6.27778
6407755	6.27778
6407759	9.36111
6408516	5.91667
6408783	5.91667
6408836	6.77778
6409069	5.52778
6409228	5.52778
6409305	5.88889
6409794	4.61111
6409932	4.86111
6409975	5.80556
6410173	4.75
6410181	5.02778
6410483	3.77778
6411428	3.36111
6411503	3.36111
6411555	5.83333
6411557	4.63889
6411664	4.38889
6411934	4.38889
6411936	4.55556
6412636	4.38889
6412733	4.38889
6412856	4.38889
6412923	4.38889
6413084	4.38889
6413283	4.38889
6413534	5.61111
6414210	5.77778
6414239	3.33333
6414370	2.63889
6414371	2.77778
6414390	1.75
6414796	2
6414883	1.61111
6414889	1.27778
6414947	2.08333
6415365	1.47222
6417844	1.47222
6418126	2.05556
6418242	1.47222
6418257	1.47222
6418262	1.94444
6418460	1.75
6418584	1.05556
6418587	2.30556
6418783	0.805556
6418879	0.694444
6418902	0.722222
6419042	0.583333
6419133	2.08333
6419187	2.27778
6419467	2.27778
6419885	3.52778
6419971	3.11111
6419976	2.80556
6420044	3.19444
6420122	2.38889
6420430	1.97222
6420592	1.44444
6420801	2.25
6421043	2.94444
6421051	1.88889
6421130	3.69444
6421159	2.77778
6421217	2.55556
6421218	2.55556
6421236	3.61111
6421283	2
6421344	1.55556
6421418	2
6421470	2
6421546	1.88889
6421567	1.88889
6421866	1.88889
6421918	1.88889
6422067	1.88889
6422088	1.88889
6422279	1.88889
6422295	1.88889
6422331	1.94444
6422704	3.08333
6422938	2.44444
6422945	2.44444
6422965	2.44444
6422966	2.44444
6422992	2.44444
6423052	2.44444
6423063	2.44444
6423276	2.44444
6423329	2.44444
6423693	3.44444
6423855	3.75
6423933	2.63889
6424001	5.80556
6424030	3.47222
6424051	3.47222
6424072	3.47222
6424214	4.30556
6424420	2.63889
6424457	3.13889
6424461	3.58333
6424483	2.55556
6424810	2.52778
6424856	3.25
6424985	3.13889
6425141	2.25
6425207	2.25
6425304	3.94444
6425317	1.77778
6425416	2.11111
6425459	2.36111
6425743	1.61111
6425758	1.61111
6425785	2.69444
6425835	2.16667
6426052	2.91667
6426087	2.80556
6426116	1.55556
6426154	2.13889
6426184	3.16667
6426217	1.97222
6426286	2.11111
6426525	3.36111
6427009	2.02778
6427038	1.94444
6427069	2.5
6427103	3.41667
6427132	1.61111
6427151	2.08333
6427402	2.30556
6427437	1.83333
6427779	1.83333
6427938	1.83333
6427952	2.41667
6427976	1.25
6427998	1.08333
6428077	0.944444
6428160	0.944444
6428402	0.944444
6429062	2.13889
6429086	3.80556
6429453	2.83333
6429499	2.83333
6429598	3.88889
6429604	3.47222
6430623	4
6430677	3.36111
6430780	2.05556
6431039	3.22222
6431153	1.77778
6431159	1.77778
6431326	1.94444
6431372	2.5
6431654	0.722222
6431745	2.27778
6432225	1.25
6432390	1.08333
6432517	3.13889
6432604	2.72222
6432653	2.16667
6432707	2.22222
6432881	2.91667
6432938	1.91667
6433131	4.08333
6433231	2.69444
6433474	2.52778
6433494	3.22222
6433644	5.30556
6433857	2.86111
6434276	2.86111
6434500	3.91667
6434506	4.69444
6434685	4.47222
6434770	4.33333
6434882	4.55556
6435644	4.16667
6435767	4.22222
6435785	5
6435875	4.44444
6436274	5.30556
6436833	5.02778
6437242	4.75
6437243	4.08333
6437356	4.08333
6437440	4.08333
6437508	5.11111
6437577	4.16667
6437874	5.02778
6438181	4.08333
6438226	3.97222
6438242	3.80556
6438329	3.80556
6438566	3.80556
6438763	5.08333
6438764	4.47222
6438779	4.13889
6438837	4.22222
6439173	3.27778
6439383	4.66667
6439426	4.25
6441079	3.88889
6441651	2.11111
6441783	1.97222
6441804	2.11111
6441834	1.83333
6441929	1.88889
6441992	2.25
6442116	3.30556
6442139	2.11111
6442775	2.77778
6442974	2.58333
6443400	2.61111
6443475	3.02778
6443710	3.77778
6444001	3.38889
6444020	2.61111
6444033	2.41667
6444042	2.41667
6444211	2.33333
6444579	2.44444
6444589	2.86111
6444670	2.75
6444723	3.5
6444777	2.52778
6444827	1.88889
6444908	1.97222
6444912	2.75
6444931	1.91667
6445289	2.08333
6445400	2.08333
6445590	2.02778
6445613	2.11111
6446014	1.72222
6446189	4.36111
6446272	1.36111
6446622	1.22222
6446641	1.11111
6446667	2.58333
6446941	0.638889
6447052	1.33333
6447531	1.19444
6447558	1
6447600	1
6447615	1.61111
6447700	2.19444
6447753	0.916667
6447756	1.63889
6447786	0.916667
6447945	1.02778
6448312	2.63889
6448506	0.583333
6449019	0.694444
6449062	1.38889
6449083	1.22222
6449127	1.61111
6449219	0.722222
6449220	0.722222
6449277	1.72222
6449278	0.555556
6449355	0.388889
6449384	0.194444
6449455	2.11111
6449769	0.527778
6449770	0.611111
6449819	2.94444
6449944	1.72222
6450017	1.61111
6450053	1.55556
6450106	2.22222
6450165	1.25
6450450	1.13889
6450459	0.694444
6450487	0.694444
6450523	0.638889
6450611	0.416667
6450613	0.861111
6450666	0.583333
6450740	1.30556
6450824	2.27778
6450857	0.944444
6451004	1.02778
6451131	7.88889
6451212	6
6451332	6
6451578	8.77778
6451850	8.19444
6452182	8.19444
6452480	10.5556
6452502	9.41667
6452731	10.5833
6453380	9.27778
6453401	9.27778
6453538	9.27778
6453630	9.27778
6453675	9.27778
6454014	9.27778
6454178	9.66667
6454274	8.69444
6454320	8.66667
6454348	8.66667
6454437	6.38889
6454561	4.66667
6454666	2.05556
6454901	3.66667
6455188	4.36111
6455228	4.33333
6455235	4.05556
6455237	4.05556
6455240	4.05556
6455301	5.16667
6455332	4.66667
6455350	4.41667
6455504	2.97222
6455549	2.97222
6455620	2.97222
6455635	2.97222
6455823	3.88889
6456113	3.08333
6456128	1.58333
6456348	1.5
6456380	0.472222
6456405	1.66667
6456518	0.805556
6456704	1.58333
6456784	1.38889
6457067	0.777778
6457079	0.694444
6457250	2.19444
6457389	0.972222
6457406	1.02778
6457495	0.944444
6457496	0.861111
6457712	1.16667
6457722	1.33333
6458453	0.194444
6458589	1.61111
6458666	1.25
6458861	1.77778
6459017	1.55556
6459286	1.55556
6459307	1.55556
6459308	2.05556
6459411	1.75
6459413	1.86111
6459487	2.16667
6459599	1.66667
6459606	1.66667
6459639	1.66667
6459718	1.66667
6459735	1.66667
6459788	3.61111
6459825	1.11111
6460100	1.11111
6460439	1.11111
6460736	1.11111
6460786	1.11111
6460891	1.11111
6460935	5.02778
6461029	3.08333
6461292	3.08333
6461351	3.08333
6461439	4.30556
6461708	3.86111
6461965	3.86111
6462038	9.38889
6462249	8.66667
6462262	8.66667
6462265	8.66667
6462290	11.0556
6462532	10.1667
6462535	10.1667
6462603	10.1667
6462629	17.1944
6462659	11.9444
6462671	9.61111
6462678	9.22222
6462701	8.83333
6462718	8.44444
6462733	8.05556
6462744	7.66667
6462746	6.16667
6462748	5.75
6462754	5.66667
6462875	3.13889
6463041	1.69444
6463131	1.75
6463136	0.861111
6463456	0.527778
6463527	0.472222
6463808	1.22222
6463973	0.527778
6464000	0.916667
6464054	0.555556
6464245	0.388889
6464475	1.05556
6464541	0.833333
6464726	1.41667
6464820	1.58333
6465217	2.16667
6465788	1.19444
6466047	1.19444
6466051	2.44444
6466270	1.52778
6466360	3.02778
6466415	2.05556
6466679	2.13889
6466853	1.91667
6466942	1.77778
6467306	2.52778
6467340	0.75
6467415	0.5
6467459	1.5
6467862	0.972222
6468027	0.527778
6468028	2.02778
6468178	1.72222
6468830	1.16667
6469278	1.08333
6469355	2.63889
6469363	2.22222
6469412	2.5
6469506	2.97222
6469619	3.52778
6469650	3.22222
6469845	4.02778
6469878	3.19444
6469903	2.83333
6469940	3.16667
6470093	3.22222
6470164	2.22222
6470222	2.13889
6470355	1.16667
6470486	0.75
6470754	0.722222
6471022	1.30556
6471289	0.944444
6471490	0.333333
6472036	0.194444
6472037	0.916667
6472118	0.5
6472153	0.472222
6472469	0.222222
6472476	1.80556
6473602	1.41667
6473903	1.58333
6474030	1.30556
6474036	1.5
6474107	2.33333
6474143	1
6474187	3.05556
6474257	1.94444
6474356	1.86111
6474368	1.86111
6474588	5.02778
6474595	3.77778
6474769	3.30556
6474926	3.75
6474935	3.94444
6474953	3.58333
6474955	3.58333
6474965	3.58333
6475053	3.72222
6475194	4.83333
6475359	2.08333
6475383	1.72222
6475408	0.722222
6475442	0.805556
6475601	1.77778
6475693	0.916667
6475892	1.11111
6475911	0.277778
6475994	0.777778
6476015	0.583333
6476130	0.75
6476507	1.16667
6476530	0.805556
6476663	1.13889
6476738	1.66667
6476785	1.05556
6476887	4.66667
6476940	3.83333
6476942	3.41667
6476944	3.61111
6476974	3.41667
6477049	3.63889
6477167	4.55556
6477304	4.88889
6477417	3.30556
6477804	3.27778
6478008	3.02778
6478193	3.36111
6478429	3.38889
6478480	3.02778
6478511	3.77778
6478878	1.16667
6478959	0.277778
6478995	0.527778
6479182	2.36111
6479603	1.91667
6479775	1.91667
6479785	1.94444
6479791	2.02778
6479793	2.55556
6479814	2.63889
6479816	1.75
6479818	1.83333
6479820	2.27778
6479822	1.97222
6479824	2.47222
6479826	2.91667
6479960	3.05556
6480083	2.19444
6480380	2.36111
6480422	2.47222
6480683	2.30556
6480728	2.05556
6480910	2.05556
6480919	2.88889
6481005	1.08333
6481064	1.41667
6481217	1.13889
6481397	1.75
6481439	0.388889
6481782	0.222222
6482248	0.305556
6482312	1.08333
6482476	0.0555556
6482483	0.888889
6482683	0.361111
6482998	0.916667
6483107	0.722222
6483229	0.5
6483281	0.972222
6483344	0.555556
6483693	0
6483728	0.0555556
6484002	0.111111
6484105	0.0555556
6484115	0
6484130	0
6484236	0.138889
6484475	0.25
6484482	0.166667
6484485	0.472222
6484602	0.888889
6484605	0.75
6484608	0.388889
6484616	0.972222
6484627	0.583333
6484632	0.25
6484729	0.0833333
6484894	0.0833333
6484941	0.0833333
6485128	0.361111
6485227	0.111111
6485417	0.0555556
6485485	0.722222
6485528	0.0277778
6485731	0.0277778
6486093	1.94444
6486397	0.777778
6486723	0.583333
6486957	0.583333
6486985	2.19444
6487575	0.25
6487600	0.194444
6487651	0.166667
6488055	0.583333
6488067	0.111111
6488434	0.111111
6488631	0.694444
6488779	0.416667
6488928	0.166667
6489054	0.166667
6489143	0.5
6489297	0
6489330	0
6489365	0
6489395	0
6489493	0
6489540	1.13889
6489668	0.444444
6490174	0.444444
6490179	0.444444
6490201	0.694444
6490273	0.888889
6490409	0.111111
6490485	0.361111
6490680	0.111111
6490717	0.111111
6490789	0.111111
6490824	0.305556
6490926	0.111111
6491227	0.111111
6491504	0.111111
6491544	1.44444
6491563	0.888889
6491643	0.888889
6491663	3.08333
6491680	2.36111
6491935	2.27778
6492029	2.75
6492057	3.58333
6492214	3.27778
6492215	2.72222
6492350	3.13889
6492584	3.5
6492797	1.86111
6493375	1.08333
6493444	2.5
6493495	2.19444
6493517	1.72222
6493729	1.83333
6493804	3.02778
6493814	1.25
6493939	1.58333
6494173	3.44444
6494494	5.86111
6494593	5.41667
6494663	5.27778
6494818	5.27778
6495196	5.27778
6495355	5.27778
6495371	6.72222
6495373	5.72222
6495427	5.72222
6495460	5.72222
6495572	5.88889
6495636	6.69444
6495802	5.16667
6495928	4.86111
6495936	3
6496065	3
6496095	2.94444
6496532	3.36111
6496533	1.27778
6496537	0.944444
6496539	2.61111
6496993	2.72222
6497099	2.5
6497299	2.80556
6497510	2.55556
6497602	2.91667
6497642	2.5
6497677	2.36111
6497702	2.27778
6498120	1.41667
6498152	0.888889
6498471	0.972222
6498629	0.555556
6499163	1.13889
6499317	0.0833333
6499466	0.194444
6499481	1.11111
6499513	0.111111
6499581	0.0833333
6499600	1.27778
6499606	0
6499663	0.166667
6499717	0.138889
6499788	0.0555556
6499893	0.777778
6500418	0.916667
6500474	2.13889
6500484	1.27778
6500694	1.47222
6500818	2.44444
6500988	1.63889
6501000	1.63889
6501041	1.63889
6501076	1.63889
6501358	2.44444
6501388	2.22222
6501450	2.55556
6501704	2.58333
6501847	2.63889
6501911	2.66667
6501913	2.05556
6501935	2.05556
6501967	2.05556
6501985	2.05556
6502035	2.13889
6502189	2.22222
6502199	2.47222
6502496	1.88889
6502543	0.944444
6502603	0.805556
6502824	1.05556
6502865	0.666667
6502967	0.694444
6502983	1.94444
6503176	0.777778
6503261	1.44444
6503269	0.777778
6503300	0.861111
6503339	1.11111
6503361	0.944444
6503383	0.777778
6503473	0.527778
6503570	0.944444
6503574	0.0277778
6503596	0.0833333
6503647	1.30556
6503649	0.555556
6503734	0.444444
6503875	0.527778
6503932	2.91667
6503946	3.05556
6504338	2.97222
6504387	2.66667
6504415	2.66667
6504485	4.91667
6504501	3.83333
6504526	3.83333
6504589	3.83333
6504635	3.83333
6504636	3.83333
6504637	3.83333
6504664	3.94444
6504677	5.27778
6504723	2.41667
6504788	2.80556
6504812	7
6504818	13.1111
6504828	12.6944
6504830	13.2778
6504831	12.6389
6504832	12.4444
6504835	12.4444
6504836	12.4444
6504933	13.5278
6504964	11.9167
6505063	11.9167
6505133	12.2778
6505301	11.9167
6505436	11.9167
6505458	11.9167
6505487	11.9167
6505749	11.9167
6506296	12.2778
6506326	11.9167
6506354	11.9167
6506466	12.6389
6506485	11.9167
6506551	11.9167
6506920	11.9167
6506970	13.5833
6506990	10.3889
6507201	10.3889
6507462	10.3889
6507473	10.3889
6507491	10.3889
6507508	10.3889
6507512	10.3889
6507618	10.3889
6507716	10.3889
6507898	10.3889
6507916	12.1944
6508161	12.5833
6508337	2.61111
6509159	5.44444
6509246	4.91667
6509646	4.58333
6509745	5.44444
6510101	6.11111
6510354	3.38889
6510758	3.77778
6511036	5.13889
6511037	5.36111
6511089	5.75
6511401	5.27778
6511508	4.33333
6511668	4.33333
6512126	4.77778
6512562	5.97222
6512570	4.41667
6512600	3.86111
6512804	3.27778
6513212	3.75
6513226	2.77778
6513252	0.888889
6513372	0.75
6514153	1.72222
6514359	1.11111
6514768	1.22222
6515100	1.47222
6515107	1.72222
6515235	0.777778
6515372	0.527778
6515410	1.13889
6515464	0.777778
6515475	0.777778
6515557	1.11111
6515586	0.944444
6515755	0.805556
6515775	0.805556
6515905	1.47222
6516702	1.63889
6516706	1.41667
6516939	1.41667
6517174	2.83333
6517204	1.36111
6517206	0.916667
6517207	0.722222
6517232	0.944444
6517234	0.888889
6517369	0.75
6517521	1.77778
6517526	0.777778
6517595	1.02778
6518242	1.52778
6518437	4.86111
6518654	3.38889
6518757	3.41667
6519017	3.02778
6519101	3.02778
6519114	3.19444
6519149	3.55556
6519171	3.61111
6519179	0.638889
6519458	0.277778
6519629	0.333333
6519791	0.638889
6519807	1.36111
6519825	0.861111
6519830	2.5
6519880	1.16667
6519973	1.16667
6520078	1.72222
6520295	1.63889
6520561	1.41667
6520680	1.08333
6520764	1.55556
6520979	1.27778
6521050	1.27778
6521056	1.27778
6521297	1.27778
6521459	1.27778
6521464	1.61111
6521498	1.52778
6521556	0.944444
6521736	1.72222
6522216	1.86111
6522323	0.5
6522593	2.27778
6522664	1.41667
6522931	1.22222
6523080	1.63889
6523279	1.80556
6523309	0.722222
6523519	1.11111
6523650	0.777778
6523673	0.833333
6523705	1.52778
6523770	0.305556
6523898	0.583333
6524303	1.72222
6524443	0.805556
6524467	1.08333
6524468	1.27778
6524926	2.27778
6525197	1.25
6525204	0.972222
6525205	0.972222
6525367	0.972222
6525376	0.972222
6525502	1.80556
6525817	0.833333
6525838	0.833333
6526220	1.88889
6526392	1.58333
6526486	1.77778
6526583	0.833333
6526593	0.972222
6526870	1.41667
6527052	0.861111
6527161	0.638889
6527336	1.80556
6527799	0.805556
6528359	3.33333
6528394	3.41667
6528403	3.08333
6528464	2.88889
6528562	3.25
6528641	2.47222
6528764	2.63889
6528898	3.05556
6529093	1.55556
6529103	0.833333
6529335	1.27778
6529849	2.30556
6529853	1.86111
6529878	9.02778
6530308	9.58333
6530425	9.19444
6530459	9.19444
6530541	9.19444
6530847	9.19444
6530915	9.19444
6531001	9.19444
6531084	9.19444
6531152	9.19444
6531496	9.19444
6531690	15.0833
6531779	6.05556
6531806	6.05556
6532009	6.05556
6532076	6.88889
6532193	4.61111
6532320	6.22222
6532440	3.52778
6532514	3.97222
6532631	4.05556
6532633	3.55556
6533191	3.66667
6533272	1.41667
6533274	3.19444
6533647	1.63889
6533980	1.47222
6534000	1.25
6534653	2.52778
6534681	0.222222
6534794	0.25
6535009	0.277778
6535152	0.361111
6535379	0.333333
6535502	0.166667
6535574	0.444444
6535578	0.722222
6535672	0
6535793	0.583333
6535875	0.777778
6536507	0.416667
6536641	0.611111
6536697	0.666667
6536702	1.86111
6536826	1.25
6536974	1.41667
6537180	1.30556
6539321	0.916667
6539379	4.05556
6539437	3.44444
6539872	2.80556
6539945	4.13889
6539994	3.72222
6540616	4.22222
6540693	3.86111
6540792	4.61111
6541167	3.69444
6541190	3.69444
6541880	5.11111
6542043	2.80556
6542169	3.08333
6542252	3.08333
6542311	0.111111
6542808	1.33333
6543681	0.944444
6543736	0.944444
6543886	2.05556
6544073	3.19444
6544932	2.02778
6545000	2.16667
6545036	2.44444
6545155	3.27778
6545265	2.47222
6545313	1.36111
6545607	1.75
6545705	1.38889
6546248	0.916667
6546590	1.36111
6547398	1.83333
6547435	1.02778
6547697	0.833333
6547874	1.61111
6548018	1.27778
6548500	1.11111
6548561	1.66667
6549278	1.69444
6549477	0.5
6549873	1.36111
6550103	2
6550359	1.33333
6550559	1.36111
6550603	2.38889
6550782	3.11111
6550898	2.91667
6551147	3.25
6551203	2.55556
6551261	3.05556
6551390	4.19444
6552013	3.02778
6552018	2.77778
6552035	3.13889
6552111	2.47222
6552216	2.16667
6552322	2.97222
6552753	3.69444
6552848	2.47222
6553141	3.27778
6553145	2.55556
6553242	2.30556
6553267	2.47222
6553410	1.63889
6553521	1.86111
6553532	1.94444
6553729	1.08333
6553821	1.11111
6553852	1.13889
6554066	3.11111
6554207	2.22222
6554226	2.02778
6554298	2.58333
6554303	2.69444
6554311	2.08333
6554765	3.5
6555020	2.25
6555206	2.94444
6555444	3.02778
6556365	3.38889
6556405	2.83333
6556406	2.83333
6556484	3.97222
6556616	2.36111
6556977	2.05556
6557029	2.69444
6557062	0.777778
6558049	0.888889
6558437	1.38889
6558462	0.861111
6558488	1.05556
6558540	3.61111
6558649	3.05556
6558907	2.69444
6559094	2.88889
6559947	2.72222
6559978	2.97222
6560351	2.52778
6560458	4.91667
6560478	2.33333
6560876	2.02778
6560877	2.41667
6561161	2.5
6561219	2.5
6561587	1.19444
6561680	2.05556
6561696	2.83333
6561967	2
6561989	3.41667
6562282	2.44444
6562358	3.11111
6562493	3.36111
6563476	3.63889
6563507	1.97222
6563679	3.30556
6563735	2.44444
6563738	2.72222
6563826	4.36111
6564125	1.66667
6564182	1.83333
6564648	1.88889
6564849	3.63889
6564851	3
6564958	2.25
6565142	3.25
6565156	3.13889
6565520	2.63889
6565626	3
6565809	2.05556
6565831	3.27778
6565868	1.88889
6565980	1.94444
6565993	1.63889
6566043	2.77778
6566061	1.47222
6566071	1.33333
6566082	4.88889
6566083	1.97222
6566091	1.97222
6566099	1.97222
6566229	2.16667
6566852	2.52778
6566867	2.11111
6567200	0.694444
6567267	0.944444
6567271	0.805556
6567738	2.61111
6567875	1.52778
6567899	1.61111
6567902	1.30556
6567918	1.08333
6567920	1.33333
6567922	1.22222
6567924	1.63889
6567926	1.47222
6567928	1.47222
6567930	1.11111
6568012	1.11111
6568195	1.69444
6568591	1.38889
6568718	0.194444
6568880	0.194444
6569073	0.972222
6569453	1.08333
6569478	0.277778
6569985	1.05556
6570263	0.388889
6570565	3.13889
6570711	1.52778
6570784	2.11111
6570902	2.61111
6571036	2.08333
6571465	2.94444
6571684	2.25
6571703	2.25
6571722	1.77778
6571747	3.38889
6571986	0.388889
6572173	1.5
6572383	1.16667
6572389	1.13889
6572657	1.05556
6572751	1.11111
6573323	1.22222
6573775	2.47222
6574130	1.83333
6574291	3.33333
6574469	2.75
6574617	3.16667
6574748	2.55556
6574971	1.58333
6575092	3.02778
6575430	1.55556
6576120	1.27778
6576218	1.86111
6576321	1.05556
6576325	0.694444
6576407	1.5
6576866	0.444444
6576919	1
6577762	2.05556
6577894	1.36111
6578478	1.08333
6579424	1.36111
6579766	1.75
6580142	0.75
6580282	1.33333
6580929	1.41667
6581085	1.22222
6581650	1.11111
6581914	1.63889
6581938	2
6582013	1.05556
6582359	1.25
6582370	1.44444
6582392	1.80556
6582474	1.16667
6582616	1.41667
6582756	2.16667
6582897	1.55556
6583186	2.13889
6583561	1.86111
6583658	1.83333
6583826	1.69444
6583971	1
6584123	0.194444
6584549	0.0833333
6584618	0.638889
6584793	0
6584807	0
6585016	0.833333
6585562	0.944444
6585604	0.305556
6585942	0.222222
6586087	3.63889
6586249	1.63889
6586253	1.44444
6586257	1.30556
6586303	1.52778
6586307	0.472222
6586484	0.166667
6586489	1.86111
6586957	1.16667
6587164	1.25
6587298	1
6587327	1.61111
6587687	1
6588057	1.02778
6588596	2.80556
6588637	1.77778
6588754	1.91667
6589498	2.05556
6589548	2.77778
6590096	4.94444
6590137	3.97222
6590204	3.86111
6590424	3.44444
6590500	3.44444
6590784	3.44444
6590796	4.05556
6591230	4.22222
6591421	2.02778
6591478	2.13889
6591656	2.36111
6591957	2.66667
6591958	0.388889
6592279	0.527778
6592504	0.75
6592698	1.36111
6592769	1.55556
6592834	0.777778
6593134	3.44444
6593219	2.47222
6593232	1.86111
6593388	1.86111
6593534	2.97222
6593818	1.22222
6594645	1.27778
6595665	0.0555556
6595875	0
6595955	0.805556
6596143	0
6596273	0.777778
6596648	0
6597058	0
6597209	0
6597216	1.66667
6597274	2.08333
6597469	3.61111
6597636	2.52778
6597637	2.52778
6597638	2.52778
6597662	3.11111
6597664	2.02778
6597735	2.69444
6597805	0.0555556
6597908	0.0555556
6598142	0.0555556
6598427	0.111111
6598486	0.0277778
6598627	0.0277778
6598821	0.277778
6599179	0.0555556
6599330	0
6599397	0
6599439	0.0555556
6599473	0.277778
6599479	0.111111
6599491	0.0555556
6599685	0.0555556
6599729	0.0555556
6600068	0.333333
6600111	0.0833333
6600164	0
6600902	0.555556
6600994	0
6601428	0
6601822	0
6601833	0
6601851	0
6601922	0.111111
6601969	0.0833333
6602705	0.833333
6602747	0.0833333
6602796	0.0833333
6602919	0.833333
6603296	1.22222
6603464	0.833333
6603665	1.33333
6603782	0.972222
6603931	1.47222
6604048	0.888889
6604124	1.88889
6604301	1.25
6604459	0.888889
6604481	2.13889
6604712	1.55556
6604877	3.02778
6605000	2.44444
6605014	2.97222
6605045	1.97222
6605444	2.08333
6605603	2.08333
6605730	2.13889
6605805	0.888889
6605906	0.944444
6605944	0.833333
6605968	0.861111
6606175	0.833333
6606443	1.83333
6606511	1.33333
6606710	1.44444
6606920	1.63889
6607068	1.61111
6607484	1.44444
6607580	0.972222
6607706	1.11111
6607767	1.08333
6607795	2
6607812	1.86111
6607872	1.66667
6608103	1.66667
6608485	1.77778
6608596	1.94444
6608950	0.944444
6609393	3.44444
6609503	3.08333
6609699	3.02778
6609743	5.08333
6609948	4.58333
6610121	6.91667
6610638	5.91667
6610801	5.19444
6610810	5.19444
6610820	5.55556
6611047	5
6611286	5.69444
6611449	4.13889
6611623	3.55556
6611761	2.86111
6611763	3.05556
6611825	2.55556
6611829	3.41667
6611886	2.55556
6612032	2.72222
6612176	3.83333
6612403	1.66667
6613835	1.63889
6613937	3.05556
6614065	3.02778
6614550	2.69444
6614563	2.66667
6614809	4.80556
6614818	3.86111
6615263	3.36111
6615467	4.27778
6615490	2.75
6615702	3.88889
6615774	3.02778
6616009	4.25
6616118	3.88889
6616205	3.72222
6616404	5.63889
6616525	3.88889
6616660	4.47222
6616890	4.05556
6617033	4.5
6617124	5.97222
6617139	2.19444
6617171	1.91667
6617181	2.91667
6617196	3.36111
6617275	5.22222
6617560	4.19444
6617687	6.02778
6617730	5.80556
6617816	5.66667
6617861	5.86111
6618061	5.63889
6618099	5.47222
6618316	6.61111
6618389	7.02778
6618722	6.33333
6618875	8.91667
6619081	6.69444
6619343	6.69444
6619622	7.05556
6619835	6.80556
6619958	6.44444
6620327	7
6620528	7.77778
6620646	7.41667
6620821	6.88889
6620944	5.69444
6621203	6.02778
6621273	4.66667
6621582	5.88889
6621826	4.02778
6621938	4.5
6622017	4.30556
6622572	4.16667
6622648	4.36111
6622742	6.72222
6623056	3.77778
6623170	4.22222
6623333	4.22222
6623434	4.77778
6623457	7.25
6623490	5.30556
6623577	6
6624255	5.77778
6624493	5.75
6624519	6.11111
6624754	5.47222
6625361	5.69444
6625620	6.19444
6625731	4.36111
6625897	4.36111
6626081	4.5
6626306	4.27778
6626318	3.22222
6626502	3.52778
6626557	2.41667
6626641	2.5
6626645	3.11111
6626665	2.69444
6626772	3.16667
6626922	2.86111
6626934	2.94444
6627014	4.5
6627045	3.08333
6627123	3.25
6627124	4.27778
6627214	3.66667
6627233	3.66667
6627333	3.66667
6627497	4.47222
6627690	2.75
6627777	2.55556
6627880	3.19444
6627898	2.94444
6627974	2.94444
6628095	3.16667
6628156	4.80556
6628165	3.77778
6628401	3.77778
6628415	3.63889
6628499	4.33333
6628654	2.94444
6628773	3.33333
6628790	2.61111
6628875	2.94444
6628945	3.75
6629039	2.86111
6629294	3.13889
6629320	2.94444
6629594	3.02778
6629618	2.75
6629709	2.72222
6629732	2.69444
6629873	2.80556
6629880	2.72222
6630112	2.75
6630115	0.638889
6630118	0.638889
6630121	0.583333
6630124	0.583333
6630127	0.916667
6630130	0.611111
6630174	0.527778
6630277	0.388889
6630338	1.44444
6630377	1.36111
6631046	1.66667
6631271	1.83333
6631354	1.13889
6631658	2.19444
6631743	1.08333
6631761	1.80556
6631806	0.361111
6631812	0.722222
6631816	1.30556
6631831	0.527778
6631846	2.16667
6632184	1.19444
6632241	1.19444
6632304	1.55556
6632468	1.19444
6632893	1.55556
6632972	0.5
6633105	0.472222
6633141	0.527778
6633187	0.5
6633221	1.5
6633292	0.666667
6633312	0.75
6633339	2.36111
6633457	1.22222
6633522	1.88889
6633611	0.5
6633682	0.611111
6633781	0.777778
6634101	1.30556
6634245	0.472222
6634288	1.05556
6634407	0.611111
6634411	0.75
6634438	0.444444
6634446	0.277778
6634629	0.194444
6634767	0.833333
6635477	0.472222
6635517	0.611111
6635561	0.722222
6635626	4.61111
6635853	3.05556
6636781	3.41667
6636974	3.38889
6637049	4.58333
6637210	4.08333
6637223	4.72222
6637238	3.13889
6637626	3.91667
6637694	3.44444
6637700	3.58333
6637935	3.69444
6638278	2.66667
6638516	3.27778
6638666	3.72222
6638717	3.05556
6638719	3.33333
6639101	3.25
6639485	3.47222
6639814	5.63889
6640087	6.13889
6640266	5.91667
6640582	6.02778
6640783	5.61111
6640941	5.5
6640977	5.61111
6641098	5.5
6641152	5.80556
6641170	5.44444
6641171	5.33333
6641215	5.33333
6641224	6.69444
6641275	6.44444
6641278	6.16667
6641284	6
6641301	6.36111
6641357	6.11111
6641374	6.36111
6641386	5.05556
6641402	8.27778
6641433	7.38889
6641436	7.38889
6641558	7.38889
6641589	7.91667
6641596	6.97222
6641604	6.41667
6641620	6.52778
6641644	6.44444
6641653	6.63889
6641671	6.63889
6641710	6.33333
6641719	6.41667
6641742	7.08333
6641801	7.02778
6641814	7.19444
6641832	6.77778
6641833	6.77778
6641853	7.25
6641878	6.63889
6641884	6.86111
6642185	7.11111
6642260	7.72222
6642276	8.44444
6642501	8.25
6642503	8.25
6642505	8.44444
6642507	8.36111
6642509	8.83333
6642511	8.38889
6642513	3.30556
6642515	3.19444
6642808	5
6642815	5.25
6643118	4.86111
6643280	4.72222
6643614	3.72222
6643673	3.77778
6643868	3.47222
6644139	3.47222
6644160	4.33333
6644261	3.88889
6644292	3.88889
6644375	3.88889
6644760	4.55556
6645024	3.47222
6645219	3.72222
6645355	3.88889
6645360	4.05556
6645398	3.80556
6645401	3.80556
6645420	4.55556
6646031	4.52778
6646134	3.97222
6646204	3.36111
6646468	2.88889
6646589	1.61111
6647097	2.58333
6647220	2.27778
6647476	3.05556
6647562	3.13889
6647701	3.02778
6647726	3.30556
6647847	3.86111
6648085	2.72222
6648177	3.22222
6648205	2.94444
6648386	2.72222
6648539	2.63889
6648845	3.13889
6649052	2.66667
6649285	0.777778
6649399	1.11111
6649589	1.66667
6649603	0.555556
6649604	0.666667
6649605	0.333333
6649828	0.388889
6649868	0.972222
6650366	0.277778
6650484	0.416667
6650600	0.277778
6650791	0.138889
6650856	0.111111
6651047	0.666667
6651097	0.277778
6651341	0.388889
6651697	0.638889
6652110	1.30556
6652172	0.888889
6652401	1.19444
6652608	0.638889
6652909	1.08333
6653197	0.75
6653389	1.5
6653579	2.02778
6653705	1.41667
6654096	1.94444
6654269	3.69444
6654293	2.61111
6654670	2.30556
6655334	2.41667
6656325	2.83333
6656368	2.80556
6656378	3.22222
6656379	3.33333
6656728	2.25
6656731	2.27778
6657996	1.91667
6658271	2.94444
6658405	1.25
6658416	1.72222
6659010	1.77778
6659095	1.63889
6659178	3.30556
6659554	2.5
6659717	2.5
6659754	4.11111
6659755	1.19444
6659808	1.33333
6659939	1.80556
6660085	2.55556
6660352	2.19444
6660396	1.63889
6660570	1.58333
6660845	3.02778
6660865	1.97222
6661050	1.97222
6661256	2.69444
6661476	3.08333
6661733	2.47222
6661755	2.55556
6661854	3.25
6662368	2.55556
6662379	2.5
6662496	2.05556
6662649	1.63889
6663195	2.05556
6663620	2.5
6663847	2
6664021	1.30556
6664049	1.66667
6664303	2.11111
6664317	1.72222
6664318	1.30556
6664585	1.61111
6664660	1.44444
6664717	0.861111
6664790	2.47222
6664923	1.11111
6664960	0.694444
6664990	0.694444
6664994	0.833333
6665032	2.55556
6665096	1.02778
6665150	1.22222
6665151	1.91667
6665152	3.19444
6665167	2.55556
6665272	2.66667
6665350	2.5
6665353	2.5
6665358	3.08333
6665575	2.5
6665642	2.22222
6665658	2.22222
6665675	5.69444
6665873	2.30556
6665881	2.22222
6665885	2.22222
6665965	2.63889
6666365	3.25
6666420	2.52778
6666428	2.52778
6666566	2.52778
6666574	3.44444
6667050	3.47222
6667073	0.555556
6667101	8.72222
6667133	7.97222
6667152	7.63889
6667153	7.63889
6667242	7.63889
6667330	7.63889
6667335	7.63889
6667393	7.63889
6667502	7.63889
6667544	7.63889
6667609	7.63889
6667633	7.63889
6667657	7.63889
6667766	7.63889
6667769	7.63889
6667789	10.0278
6667898	3.97222
6667992	4.27778
6667999	3.41667
6668003	3.44444
6668051	2.22222
6668094	2.94444
6668115	1.19444
6668116	1.08333
6668282	2.11111
6668330	1.19444
6668333	1.02778
6668431	1.66667
6668670	1.02778
6669086	1.33333
6669302	1.22222
6669350	2.66667
6669489	2.25
6669498	2.25
6669597	3.5
6669608	2.58333
6669807	2.36111
6669835	2.36111
6669884	2.52778
6669966	3.69444
6670142	5.41667
6670186	5.94444
6670282	4.69444
6670304	4.19444
6670355	4.69444
6670425	3.80556
6670501	4.72222
6670683	4.72222
6670999	4.80556
6671100	4.47222
6671236	6.19444
6671460	6.97222
6671464	5.88889
6671472	5.61111
6671848	5.41667
6672068	5
6672242	4.38889
6672344	4.38889
6672409	5.69444
6672456	4.47222
6672459	4.19444
6672463	4.5
6672713	4.19444
6672716	4.19444
6672774	4.19444
6672961	4.19444
6673174	4.88889
6673652	2.02778
6673656	2.41667
6673773	1.94444
6673946	1.80556
6673948	1.55556
6673968	1.80556
6673977	0.833333
6673990	0.0277778
6674011	0.0277778
6674027	0.583333
6674112	0.166667
6674333	0.0277778
6674361	0.555556
6674631	0.25
6674934	0.194444
6675055	1.05556
6675198	0.138889
6675258	0.194444
6675259	0.638889
6675286	0.25
6675288	1.52778
6675607	1.5
6675692	1.80556
6675817	1.97222
6676298	1.75
6676768	1.33333
6676913	2.05556
6677050	0.166667
6677176	0.388889
6677250	0.25
6677430	1.55556
6677705	1.16667
6677859	1.16667
6678042	1.16667
6678054	1.16667
6678252	1.33333
6678378	2.69444
6678801	0.972222
6678857	3.08333
6678947	2.16667
6679207	2.25
6679842	3.19444
6679898	2.08333
6680013	2.08333
6680450	2.58333
6680462	3.02778
6680773	2.91667
6680819	2.88889
6680869	3.75
6681358	2.38889
6681360	2.30556
6681388	2.11111
6681400	1.77778
6681442	2.02778
6681450	0.916667
6681454	0.388889
6681458	0.472222
6681460	0.944444
6681464	0.472222
6681484	2.38889
6681488	2.27778
6681492	2.41667
6681499	2.05556
6681516	1.88889
6681567	2.69444
6681632	1.30556
6682017	1.38889
6682052	3.11111
6682282	1.5
6682283	1.22222
6682288	2.5
6682289	2.27778
6682291	1.69444
6682292	1.5
6682397	1.88889
6682476	1.27778
6682678	2.69444
6682775	1.69444
6682919	1.94444
6683035	2.66667
6683059	0.833333
6683264	2.47222
6683384	1.05556
6683481	3.22222
6683809	2.22222
6683810	2.55556
6683970	2.55556
6684186	2.36111
6684376	2.55556
6684490	2.33333
6684573	2.52778
6684646	1.02778
6684711	0.944444
6685071	1.05556
6685162	1.11111
6685277	1.22222
6685301	0.388889
6685350	0.444444
6685356	0.0833333
6685426	0.166667
6685708	0.416667
6686127	0.444444
6686241	0.166667
6686332	0.611111
6686410	0.638889
6686726	0.277778
6686903	0.388889
6686937	0.305556
6686960	2.19444
6687329	1.69444
6687392	1.77778
6687529	1.66667
6687745	1.88889
6687778	3.05556
6687827	1.25
6687893	1.44444
6687974	0.75
6688055	1.75
6688072	0.583333
6688106	0.666667
6688246	0.166667
6688388	1.02778
6688437	1.66667
6688445	1.25
6688504	1.80556
6688628	1.72222
6688668	2.41667
6688823	1.55556
6688830	3.11111
6688866	1.69444
6688867	2.05556
6689037	2.11111
6689185	2.19444
6689598	3.16667
6689661	1.30556
6689914	2.66667
6690125	1.58333
6690180	2
6690479	1.69444
6690663	2.69444
6690864	0.888889
6690954	1.5
6690973	1.94444
6691012	0.888889
6691060	1.05556
6691284	1.33333
6691305	1.36111
6691447	0.861111
6691457	1.94444
6691784	1.16667
6692133	1.30556
6692280	0.833333
6692316	0.416667
6692387	0.583333
6692441	0.472222
6692611	0.388889
6692650	1.63889
6692705	1.33333
6692782	1.61111
6692877	1.13889
6693021	1.33333
6693228	3
6693452	0.666667
6693519	0.888889
6693612	3.33333
6693719	2.08333
6693793	2.5
6694777	4.27778
6694842	3.41667
6694843	3.41667
6694911	3.61111
6694993	3.27778
6695298	3.27778
6695317	4.77778
6695336	1.02778
6695444	1.02778
6695493	3.33333
6695571	1.41667
6695573	1.41667
6695574	2.38889
6695890	2.72222
6695973	1.36111
6696118	1.19444
6696215	1.77778
6696466	1.63889
6696536	0.555556
6696685	0.555556
6696782	0.638889
6696932	0.555556
6697110	0.555556
6697167	0.805556
6697275	1.02778
6697316	1.63889
6697529	0.972222
6697583	1.80556
6697734	0.805556
6697852	0.805556
6697967	2.52778
6698097	1.16667
6698178	1.5
6698751	0.638889
6699224	0.888889
6699455	1.27778
6699667	1.11111
6700106	1.52778
6700119	2.25
6700120	1.11111
6700146	1.25
6700510	1.5
6700818	0.416667
6700892	0.416667
6700924	0.805556
6701236	0.916667
6701415	1.11111
6701471	0.666667
6701528	2.52778
6701828	1.02778
6702300	1.25
6702448	1.61111
6702637	1.27778
6702642	1.22222
6702644	1.41667
6702731	1.25
6702803	0.75
6703414	0.75
6703423	1.25
6703464	1.22222
6703560	0.75
6703561	1.25
6703977	1.13889
6704205	0.5
6704379	0.777778
6704639	1.69444
6704807	0.805556
6705215	0.944444
6705216	1.55556
6705223	0.861111
6705398	1.33333
6705509	1.05556
6705631	0.361111
6705757	0.0277778
6705778	0.888889
6705837	0.138889
6705871	0.166667
6705911	0.0555556
6705971	0.111111
6705981	0
6705985	0.222222
6706205	0.194444
6706350	0.611111
6706385	0.194444
6706895	0.555556
6706984	0.222222
6707211	0.583333
6707558	0.416667
6707620	0.972222
6707880	0.361111
6707982	4.69444
6708095	3.25
6708332	4.16667
6708649	3.80556
6708666	3.97222
6708703	3.58333
6708910	3.58333
6709245	3.58333
6709346	3.77778
6709536	4.41667
6709537	0.916667
6710028	2.16667
6710358	1.13889
6711074	1.33333
6711092	1.52778
6711238	1.91667
6711310	1.47222
6711408	1.27778
6711432	1.47222
6711433	2.33333
6711446	1.30556
6711458	1
6711471	1.02778
6711644	0.305556
6711653	1
6711730	0.694444
6711777	0.722222
6711867	0.861111
6711937	0.805556
6711938	0.25
6712020	0.333333
6712298	0.805556
6712378	0.722222
6712735	0.972222
6713010	0.972222
6713109	1.91667
6713235	3.13889
6713553	2.52778
6713676	2.33333
6713723	2.69444
6714091	2.52778
6714169	1.94444
6714238	2.05556
6714662	1
6714672	0.916667
6714684	1.66667
6714694	1.05556
6714706	2.11111
6714717	0.972222
6714737	1.11111
6714810	1.80556
6714931	1.41667
6714985	1.47222
6715077	1.22222
6715105	1.63889
6715272	1.5
6715293	2.97222
6715330	1.52778
6715343	1.36111
6716192	1.72222
6716195	2.25
6716268	1
6716296	2.30556
6716349	1.25
6716375	1.55556
6716819	3.30556
6716843	2.02778
6716847	2.02778
6716929	2.5
6716942	2.33333
6716981	1.27778
6717095	0.722222
6717205	1.16667
6717442	0.611111
6717574	0.777778
6717676	0.333333
6717680	0.333333
6718005	3.30556
6718006	1.30556
6718069	3.58333
6718491	3
6718914	2.97222
6718927	2.52778
6719043	1.36111
6719045	1.33333
6719095	3.52778
6719152	2.27778
6719414	2.61111
6719547	2.33333
6719977	2.47222
6720016	2.41667
6720137	2.33333
6720159	5.72222
6720327	5.11111
6720591	3.41667
6721508	3.91667
6721537	3.41667
6721544	3.41667
6721597	3.41667
6721598	3.41667
6721623	3.41667
6721631	3.41667
6721670	3.41667
6721678	4.08333
6721696	4.05556
6721853	4.05556
6721858	3.33333
6721882	1.88889
6722123	2.19444
6722193	2.5
6722758	1.77778
6723068	2.11111
6723129	0.166667
6723156	0.333333
6723196	0.25
6723330	0.166667
6723348	0.25
6723357	0.666667
6723642	0.361111
6723696	0.388889
6723954	0.472222
6723960	0.888889
6724253	1.97222
6724255	1.16667
6724257	1.16667
6724269	1.16667
6724292	3
6724311	0
6724403	0.0833333
6724544	1.86111
6724662	1.5
6724955	1.5
6724993	1.5
6725299	1.58333
6725333	1.5
6725648	1.5
6725724	1.58333
6725730	1.5
6725752	1.5
6725999	1.83333
6726041	1.66667
6726078	1.66667
6726096	1.66667
6726145	2.66667
6726248	2.61111
6726260	2.27778
6726756	2.52778
6726819	2.83333
6727263	2.08333
6727347	2.27778
6727487	2.52778
6727491	0.194444
6727501	0.166667
6727533	1.08333
6727619	0.583333
6727676	0.916667
6727688	0.638889
6727749	1.80556
6727816	0.638889
6727821	0.638889
6727875	2.36111
6727974	0.444444
6727975	0.527778
6728012	3.16667
6728049	1.88889
6728065	1.86111
6728066	1.83333
6728089	3.91667
6728175	3.5
6728551	4.27778
6728739	3.88889
6728794	3.88889
6728807	3.88889
6728812	3.88889
6728901	5.80556
6729356	2.11111
6729368	2.11111
6729404	3.36111
6729411	1.25
6729831	0.638889
6730034	0.638889
6730307	0.916667
6730308	1.13889
6730309	0.0555556
6730322	0.305556
6730463	1.63889
6730684	1.19444
6731083	1.41667
6731152	1.16667
6731451	2.38889
6731489	2.05556
6731493	1.19444
6731513	3.88889
6731574	2.86111
6731586	2.86111
6731693	3.19444
6731695	4.02778
6731726	3.11111
6731782	2.61111
6731873	5
6731883	4.41667
6731983	4.33333
6732116	3.69444
6732273	3.69444
6732530	4.66667
6732577	4.44444
6732613	3.86111
6732692	3.16667
6732937	5.52778
6734012	2.22222
6734205	2.80556
6734255	2.33333
6734331	2.77778
6734340	4.19444
6734410	1.75
6734534	1.75
6734577	2.69444
6734633	1.38889
6734705	1.11111
6734738	1.55556
6734781	2.63889
6734993	0.416667
6735070	0.194444
6735531	1.16667
6735547	0.25
6735656	0.194444
6736459	0.0555556
6736596	0.861111
6736690	0.0277778
6736804	0.194444
6736864	0.5
6737190	0.138889
6737544	0.694444
6737666	0.583333
6737935	0.194444
6738035	2.38889
6738062	1.36111
6738134	1.22222
6738265	2.44444
6738650	2.44444
6738662	3.91667
6738760	4.11111
6739225	3.91667
6739475	3.69444
6739708	3.88889
6739735	3.41667
6739773	3.11111
6739790	2.52778
6739827	2.77778
6739866	3.33333
6740006	2.72222
6740267	3.16667
6740629	3.16667
6740850	3.16667
6740940	3.63889
6741135	3.30556
6741199	2.77778
6741355	1.88889
6741371	1.91667
6742151	2.69444
6742561	1.27778
6742762	1.38889
6742802	2.13889
6742827	1.19444
6743003	1.08333
6743118	1.97222
6743457	1.16667
6743511	1.77778
6743642	1.22222
6743676	1.80556
6744868	0.25
6745118	0.25
6745228	0.333333
6745421	0.388889
6745474	0.277778
6745561	0.888889
6746011	1.27778
6746362	0.972222
6746491	1.27778
6746635	3.44444
6746644	2.05556
6746648	2.22222
6746652	2.05556
6746715	2.38889
6747122	3.36111
6747247	2.86111
6747341	3.41667
6747381	1.05556
6747616	1.05556
6747733	1.05556
6747795	1.30556
6747931	1.66667
6748114	1.25
6748175	1.55556
6748206	0.722222
6748210	0.916667
6748272	1.41667
6748383	1.58333
6748540	0.916667
6748544	0.916667
6748586	1.08333
6748607	1.36111
6748735	3.05556
6748769	2.83333
6751183	1.80556
6751216	1.80556
6751578	1.80556
6751580	2.63889
6751596	1.58333
6751656	1.02778
6751663	0.305556
6751698	0.916667
6751869	2.86111
6752080	1.80556
6752372	1.80556
6752523	4.16667
6752526	1.52778
6752792	2.97222
6752890	3.25
6753158	2.55556
6753179	2.55556
6753284	2.55556
6753526	2.55556
6753630	3.25
6753975	3.86111
6753987	2.41667
6753996	1.63889
6754013	2.02778
6754544	0.861111
6754559	1.86111
6754592	2.02778
6754708	3.13889
6755012	2.16667
6755085	2.16667
6755399	2.33333
6755519	1.97222
6755529	1.69444
6755547	1.83333
6755580	1.75
6755582	2.13889
6755627	0.444444
6755699	0.0555556
6755812	0.416667
6755935	2.88889
6756133	1.63889
6756240	1.80556
6756484	2.27778
6756614	1.88889
6756746	2.30556
6756751	1.55556
6756947	3.22222
6756972	1.22222
6756984	1.36111
6756988	1.58333
6757116	3.97222
6757353	3.36111
6757415	3.5
6757642	4.33333
6757644	4.55556
6757847	4.77778
6758109	4.47222
6758281	4.5
6758413	4.66667
6758497	3.94444
6758499	3.91667
6758567	4.05556
6758678	4.30556
6758715	4.47222
6758813	4.30556
6758821	5.08333
6758853	5.5
6759063	3.94444
6759065	1.97222
6759072	1.97222
6759073	0.805556
6759075	0.916667
6759077	0.5
6759081	0.5
6759082	0.805556
6759083	0.805556
6759087	0.694444
6759088	1.61111
6759280	1.27778
6759516	2.33333
6759546	1.88889
6759721	1.72222
6759730	3
6760071	2.08333
6760102	1.80556
6760159	2
6760177	3.58333
6760180	0.777778
6760263	1.61111
6760409	0.833333
6760859	0.888889
6761041	1.80556
6761052	0.277778
6761058	0.527778
6761125	0.305556
6761195	0.888889
6761197	0.111111
6761529	0.277778
6761541	1.72222
6761707	1.36111
6761739	2.22222
6767359	1.61111
6767385	1.38889
6767435	1.77778
6767440	0.888889
6767442	0.888889
6767445	3.69444
6767464	2.5
6767472	4.19444
6767473	3.63889
6767486	3.47222
6767571	3.61111
6767614	4.27778
6767676	4
6767747	3.16667
6767788	3.19444
6767868	2.22222
6767873	2.22222
6767879	2.38889
6767880	2.88889
6767975	0.25
6768003	1.30556
6768070	0.972222
6768096	1.75
6768151	2.47222
6768259	1.69444
6768262	1.52778
6768466	1.52778
6768472	2.38889
6768738	0.0277778
6768785	0.333333
6768894	0.305556
6769052	0.861111
6769125	1.19444
6769131	0.611111
6769191	1.38889
6769278	0.638889
6769551	1.72222
6769569	2.36111
6769653	1.80556
6769744	1.69444
6770030	2.25
6770391	1.69444
6770449	3.30556
6770652	0.944444
6770753	1.19444
6770800	1.75
6771021	1.11111
6771566	0.805556
6771768	0.305556
6771806	1.94444
6772852	1.19444
6772899	1.08333
6772935	2.75
6772937	1.27778
6772989	1.63889
6773264	1.27778
6773426	1.30556
6773640	0.472222
6774223	0.861111
6774512	0.777778
6774747	1.30556
6774765	0.666667
6774796	1.02778
6774837	0.555556
6775192	0.527778
6775700	0.555556
6775872	1.47222
6776159	1.22222
6776414	1.13889
6776426	1.13889
6776427	1.13889
6776433	1.97222
6776774	2.44444
6776963	2.5
6777195	3.38889
6777203	3.22222
6777207	3.27778
6777289	3.5
6777298	2.91667
6777414	2.25
6777761	1.94444
6777780	3.25
6777865	1.05556
6777937	0.722222
6778195	0.75
6778310	0.916667
6778328	1.19444
6778331	0.305556
6778361	1.47222
6778435	2.30556
6778448	1.77778
6778494	1.77778
6778734	1.77778
6778911	2.08333
6778921	2.80556
6778931	1.61111
6778933	1.61111
6778982	1.30556
6779118	1.08333
6779528	0.944444
6779572	0.305556
6779650	0.472222
6779692	0.444444
6779733	1.94444
6779751	1.08333
6779885	3.41667
6779903	2.02778
6779912	2.02778
6780014	2.75
6780084	1.5
6780225	2.80556
6780281	1
6780461	0.972222
6780489	2.63889
6780598	0.166667
6780699	0.0833333
6780798	0.666667
6780805	0.0277778
6780872	0.0555556
6780942	0
6781463	0
6781594	1.36111
6781644	0
6781685	0
6781707	0.777778
6781761	0.222222
6781871	0.222222
6781894	3.91667
6782011	2.66667
6782110	2.41667
6782195	3.19444
6782246	2.80556
6782431	2.61111
6782458	2.63889
6782719	4.19444
6782941	0.25
6783046	0.0277778
6783145	2.02778
6783381	0.611111
6783401	0.805556
6783625	0.444444
6783969	1.77778
6784001	0.0833333
6784223	0.416667
6784338	2.80556
6784341	2.11111
6784419	2.11111
6784673	2.11111
6784744	3.19444
6784828	1.69444
6784880	1.69444
6784999	3.22222
6785087	0.416667
6785117	0.277778
6785123	0.166667
6785193	0.75
6785936	0
6785942	0.25
6785944	0.0555556
6785950	1
6785968	1.19444
6786012	0.888889
6786048	1.22222
6786153	0.888889
6786379	2.27778
6786445	0
6786558	0
6786559	1.27778
6786580	0.0555556
6786767	2.72222
6786784	1.22222
6786890	1.33333
6786916	1.58333
6787235	4.58333
6787322	3.52778
6787458	3.61111
6787565	3.27778
6787826	3.80556
6787840	3.77778
6788013	3.77778
6788078	2.72222
6788657	2.58333
6788664	2.61111
6788859	3.25
6788900	0.0833333
6788928	0.166667
6789012	2.72222
6789111	2.80556
6789158	2.63889
6789452	3.47222
6789565	3.13889
6789671	2.94444
6789939	3.27778
6790187	3.63889
6790325	2.02778
6790410	1.83333
6790768	0.555556
6790771	0.694444
6790787	0.694444
6790900	1.27778
6790916	0.694444
6791015	0.527778
6791043	1.83333
6791308	0.361111
6791365	1.55556
6791477	1.13889
6791498	1.11111
6791510	1.11111
6791872	1.11111
6791892	1.11111
6791908	1.66667
6792253	0.611111
6792416	1.94444
6792524	1.27778
6792657	1.11111
6792774	1.77778
6793094	1.55556
6793330	1.44444
6793401	0.222222
6793468	1.16667
6793492	0.222222
6793774	0.222222
6794002	1.16667
6794096	0.222222
6794101	0.527778
6794117	1.47222
6794198	1.22222
6794268	2.13889
6794347	1.44444
6794370	1.47222
6794657	1.38889
6794905	1.91667
6794922	0.194444
6794966	0.194444
6794975	0.194444
6794976	0.194444
6795011	0.75
6795098	0.194444
6795335	1.16667
6795340	0.194444
6795614	0.277778
6795631	1.25
6795702	0
6795729	0.0555556
6795745	0.583333
6795811	0.555556
6795977	0.5
6796064	1.05556
6796340	0.5
6796607	0.5
6796636	1.80556
6796775	0.5
6796990	2.16667
6797071	0.861111
6797149	1.16667
6797197	1.25
6797246	3.47222
6797250	2.44444
6797279	3.58333
6797376	2.5
6797414	2.97222
6797560	1.88889
6797641	1.72222
6797676	1.11111
6797825	1.58333
6797923	1.80556
6798126	0.944444
6798243	0.305556
6798749	0.666667
6798987	0.555556
6798991	0.25
6798996	0.666667
6799006	0.388889
6799017	0.416667
6799023	0.611111
6799168	0.666667
6799237	0.111111
6799256	1.55556
6799259	0.361111
6799278	1.33333
6799452	0.611111
6799841	0.722222
6799977	1.08333
6800016	1.33333
6800024	0.916667
6800061	0.944444
6800085	1.38889
6800120	0.888889
6800292	2.27778
6800393	0.861111
6800409	0.722222
6800452	1
6800589	1.47222
6800606	3.13889
6800745	2.19444
6800778	2.19444
6800887	2.19444
6801079	2.19444
6801202	2.91667
6801306	0.694444
6801342	2.11111
6801816	1.44444
6801833	1.02778
6802248	2.36111
6802289	1.61111
6802352	2.55556
6802353	1.5
6802383	2.11111
6802464	1.75
6802470	1.94444
6802538	2.11111
6802549	2.11111
6802593	1.77778
6802650	0.527778
6802651	0.972222
6802741	2.13889
6802761	1.58333
6802782	1.55556
6802785	1.83333
6802810	0.861111
6802831	1.13889
6802852	0.694444
6802907	1.80556
6802928	1.55556
6802932	1.08333
6802935	1.02778
6803301	1.38889
6803749	1.41667
6803751	0.388889
6803781	1.52778
6803814	0.916667
6804071	1.52778
6804348	2.16667
6804381	1.80556
6804388	1.91667
6804755	2.08333
6804858	1.36111
6804986	0.916667
6805022	1.30556
6805236	1.72222
6805256	5.83333
6805268	3.88889
6805284	3.88889
6805337	4.11111
6805374	3.66667
6805999	4.41667
6806030	5.47222
6806081	3.08333
6806116	3.63889
6806122	3.47222
6806123	3.69444
6806238	3.86111
6806253	5.58333
6806321	4.27778
6806358	4.13889
6806432	4.22222
6806464	3.58333
6806491	3.58333
6806503	3.58333
6806612	3.83333
6806643	4.55556
6806700	3.77778
6806762	4.27778
6806940	3.47222
6806941	2.30556
6806978	2.30556
6807053	2.72222
6807107	2.41667
6807108	2.88889
6807109	2.77778
6807110	2.25
6807111	2.05556
6807112	0.666667
6807113	0.416667
6807114	1.25
6807115	2.19444
6807116	1.83333
6807158	3.13889
6807261	3.36111
6807313	2.41667
6807379	2.58333
6807554	5.02778
6807708	3.33333
6807907	4.05556
6807991	3.77778
6808030	3.47222
6808063	3.75
6808157	3.72222
6808201	7.88889
6808256	6.86111
6808332	6.88889
6808448	6.63889
6808470	6.63889
6808493	6.63889
6808510	6.63889
6808658	6.63889
6808743	6.63889
6808765	9.30556
6808766	5.66667
6808785	5.66667
6808828	5.66667
6808905	5.66667
6808943	6.25
6809191	7.44444
6809272	6.58333
6809313	6.58333
6809394	6.91667
6809566	6.80556
6809766	6.44444
6809801	6.44444
6810230	7.11111
6810296	7.05556
6810304	5.19444
6810599	4.88889
6810609	2.97222
6810806	3.83333
6810909	0.861111
6810915	1.94444
6810968	1.05556
6810974	1.16667
6810975	0.75
6810989	0.666667
6811161	0.138889
6811186	0.25
6811192	0.416667
6811247	0.194444
6811248	0.333333
6811614	0.555556
6811952	1.47222
6811986	0.694444
6811997	2.02778
6812241	1.38889
6812397	0.972222
6812776	0.972222
6813146	10.5833
6813998	7.47222
6814265	7.47222
6814324	7.47222
6814768	8.02778
6815080	7.83333
6815219	7.25
6815450	8.11111
6815522	7.08333
6815632	10.1667
6816299	9.97222
6816305	10.1667
6816406	10.3333
6816478	11.5833
6816633	9.47222
6816636	10.5556
6816674	8.61111
6816819	8.97222
6816868	8.97222
6816969	8.72222
6817403	11.5556
6817594	9.41667
6817726	9.38889
6817890	9.11111
6818421	9.58333
6818615	9.41667
6818621	9.83333
6818935	9.41667
6819031	9.41667
6819180	10
6819181	8.94444
6819191	8.94444
6819209	8.94444
6819210	8.94444
6819251	8.94444
6819282	8.94444
6819287	8.94444
6819381	9.19444
6819419	7.11111
6819503	7.83333
6819538	8.72222
6819707	8.05556
6819808	8.05556
6819863	8.55556
6819874	8.58333
6820080	7.86111
6820504	7.86111
6820692	11.1667
6820823	5.44444
6820827	5.44444
6821087	5.86111
6821161	5.94444
6821240	5.86111
6821289	5.69444
6821344	5.69444
6821539	6.36111
6821560	5.94444
6821707	3.52778
6822076	3.52778
6822090	3.86111
6822295	6.27778
6822374	5.58333
6822423	5.58333
6822440	5.58333
6822455	5.58333
6822457	6.55556
6822532	4.97222
6822597	5.11111
6822673	5.97222
6823012	4.55556
6823157	4.55556
6823289	6.22222
6823393	3.72222
6823537	7.69444
6823937	5.36111
6824018	7.08333
6824089	6.63889
6824106	6.47222
6824152	6.47222
6824164	6.86111
6824414	6.66667
6824435	6.66667
6824520	6.83333
6824697	7.19444
6824699	5.36111
6824907	7.36111
6825026	3.30556
6825172	4.02778
6825174	3.30556
6825207	3.30556
6825535	4.38889
6825588	2.94444
6825732	2.94444
6825766	2.94444
6825819	3.77778
6826024	2.05556
6826049	1.72222
6826225	1.72222
6826462	5.19444
6826819	4.30556
6826847	4.5
6826866	4.30556
6826906	5.22222
6827082	5.02778
6827090	5.75
6827137	5.47222
6827329	3.69444
6827422	3.52778
6827521	3.63889
6827842	4.36111
6827844	0.75
6827850	0.444444
6827852	1.38889
6827883	2.41667
6828006	2.36111
6828129	3.16667
6828151	4.22222
6828400	3.88889
6828793	5.77778
6828829	4.16667
6828915	4.5
6829005	3.75
6829121	4.13889
6829267	3.75
6829448	3.75
6829634	4.44444
6829660	1.19444
6829661	2.36111
6829684	1.66667
6829692	1.66667
6829789	2.22222
6829879	1.75
6830266	0.638889
6830496	1.16667
6830533	0.75
6830638	1.77778
6830698	1.27778
6830988	1.52778
6831014	1.80556
6831152	1.36111
6831169	4.55556
6831289	2.94444
6831296	2.94444
6831460	2.80556
6831462	2.86111
6831464	2.66667
6831465	3.86111
6831871	3.72222
6831996	3.22222
6832172	3.08333
6832329	2
6832408	2.41667
6832412	2.80556
6832451	2.80556
6832460	3.13889
6832488	4.02778
6832734	3.16667
6832785	3.13889
6832930	2.94444
6833026	2.77778
6833045	3.19444
6833106	1.58333
6833361	2.08333
6833383	1.58333
6833442	1.63889
6833469	2.22222
6833592	1
6833734	1.33333
6833960	3.69444
6834207	1.97222
6834357	1.97222
6834546	1.97222
6834768	2.97222
6834814	1.75
6835034	1.05556
6835246	1
6835458	4.27778
6835510	3.63889
6835546	3.47222
6835572	3.94444
6835622	3.91667
6835623	3.91667
6835727	3.30556
6835793	4.69444
6835936	4.13889
6836011	8.05556
6836165	5.44444
6836218	5.44444
6836330	5.44444
6836362	5.44444
6836453	5.44444
6836463	5.44444
6836680	5.44444
6836755	5.63889
6836787	5.61111
6836829	4.97222
6837292	1.66667
6837448	1.66667
6837578	1.72222
6837677	4.36111
6837869	2.55556
6837960	2.69444
6838092	3.19444
6838307	3.16667
6838468	2.97222
6838507	2.88889
6838530	3.25
6838657	1.88889
6838888	1.44444
6838961	1.25
6838966	1.91667
6839011	1.63889
6839020	2.66667
6839175	3.11111
6839320	2.58333
6839337	2.75
6839559	2.36111
6839584	4.13889
6839620	1.58333
6839669	2.27778
6839750	2.47222
6839781	1.44444
6839940	1.47222
6840030	3.52778
6840032	1
6840124	0.972222
6840382	1.25
6840484	1.33333
6840729	1
6840933	0.888889
6840935	1.75
6840937	3.61111
6841012	3.36111
6841060	3.58333
6841214	4.38889
6841377	4.77778
6841472	4.05556
6841523	3.91667
6841565	4.05556
6841592	5.88889
6841679	5.58333
6841729	4.44444
6841798	4.30556
6841973	4.30556
6842085	4.30556
6842380	5.11111
6842389	0.527778
6842392	1.05556
6842460	1.22222
6842615	0.527778
6842865	0.805556
6842872	1
6842919	3.38889
6843138	2.36111
6843142	2.36111
6843191	2.69444
6843322	2.88889
6843352	2.63889
6843652	2.11111
6843680	4.22222
6844290	1.02778
6844380	0.888889
6844411	0.722222
6844541	2.22222
6844706	0.361111
6844708	0.361111
6844719	1.16667
6844772	0.75
6844964	1.30556
6844992	1.22222
6845280	2.94444
6845314	1.30556
6845330	1.30556
6845331	1.47222
6845391	2.25
6845867	1.38889
6845906	0.805556
6846120	0.805556
6846133	2
6846194	0.722222
6846211	4.08333
6846244	3.16667
6846249	3.75
6846521	4.38889
6846734	4.05556
6846832	3.77778
6846851	3.27778
6846873	3.77778
6846905	4.16667
6847119	4.05556
6847180	3.47222
6847210	2.38889
6847449	2.94444
6847456	2.19444
6847465	2.86111
6847717	2.58333
6847933	3.58333
6848159	2.30556
6848174	5.80556
6848428	4.44444
6848442	4.27778
6848489	5.25
6848498	4.41667
6848535	4.41667
6848545	4.41667
6848596	4.41667
6848642	4.77778
6848763	3.61111
6848811	2.94444
6848825	0.638889
6848829	3.94444
6848938	3.22222
6849130	6.38889
6849205	6.38889
6849464	6.19444
6849478	5.69444
6849503	6.61111
6849585	5.80556
6849659	4.88889
6849661	5.05556
6849686	5.27778
6849739	4.38889
6849746	8.11111
6849759	5.36111
6849773	5.22222
6849776	5.19444
6849791	5.5
6849851	4.61111
6849854	4.5
6849920	6.88889
6849989	6.16667
6850071	6.16667
6850097	5.88889
6850102	6.22222
6850161	5.77778
6850221	5.61111
6850251	5.5
6850298	9.22222
6850333	7.88889
6850439	7.47222
6850466	9.41667
6850564	7.58333
6850567	7.66667
6850568	7.30556
6850659	8.30556
6850736	8.61111
6850778	7.83333
6850844	7.66667
6851008	7.5
6851047	7.80556
6851049	8.61111
6851146	8.38889
6851371	7.19444
6851388	7.02778
6851396	6.61111
6851656	6.44444
6851684	6.27778
6851895	6.11111
6851933	5.97222
6851943	6.5
6851969	5.16667
6851979	5.38889
6852039	3.38889
6852092	3
6852197	2.61111
6852207	2.22222
6852338	2.19444
6852453	2.55556
6852488	2.41667
6852954	2.5
6853051	2.02778
6853075	3.30556
6853248	1.83333
6853384	1.72222
6853424	2.13889
6853437	1.33333
6853478	2.11111
6853519	1.72222
6853576	1.58333
6853577	1.91667
6853706	0.888889
6853813	0.75
6853830	1.25
6853926	1
6854032	0.805556
6854062	0.722222
6854094	1.11111
6854108	0.333333
6854114	0.722222
6854229	1.52778
6854813	1.08333
6854814	1.75
6854826	2.33333
6854830	2.27778
6854933	2.69444
6855055	2.11111
6855104	2.22222
6855171	2.36111
6855178	2.02778
6855195	1.63889
6855206	2.30556
6855228	1.86111
6855383	1.88889
6855623	3.11111
6855669	1.19444
6855716	2.08333
6855727	2.77778
6855802	2.13889
6855882	2.36111
6855907	2.66667
6856042	3.63889
6856244	3.72222
6856374	3.02778
6856469	3.41667
6856618	2.83333
6856644	2.22222
6856666	3.44444
6856682	3.94444
6856888	3.36111
6856959	3.30556
6856987	3.44444
6857019	3.61111
6857060	2.91667
6857133	3.58333
6857432	2.91667
6857450	2.66667
6857603	2.44444
6857610	2.94444
6857684	2.88889
6857752	2.77778
6857855	2.88889
6858050	3.36111
6858157	3.19444
6858166	3.86111
6858285	3.08333
6858384	3.05556
6858471	3
6858638	5
6858734	3.02778
6858805	3.16667
6858810	3.02778
6858813	3.63889
6858824	2.80556
6858901	3
6859000	2.41667
6859238	2.58333
6859325	2.13889
6859327	1.61111
6859378	2.77778
6859527	2.08333
6859539	2.33333
6859608	2.08333
6859772	2
6860108	2.72222
6860119	2.33333
6860181	1.77778
6860182	2.13889
6860204	1.97222
6860289	2.36111
6860360	1.83333
6860371	1.83333
6860373	1.83333
6860414	1.94444
6860551	1.72222
6860704	1.66667
6860806	1.88889
6860934	1.83333
6861022	2.91667
6861101	1.30556
6861136	1.22222
6861219	1.30556
6861302	2.36111
6861447	1.77778
6861549	1.27778
6861633	1.27778
6861701	2.19444
6861702	1.66667
6861897	0.916667
6862134	1.88889
6862301	1.11111
6862323	1.36111
6862422	2.5
6862443	1.38889
6862559	1.52778
6862641	2.22222
6862825	1.25
6862830	0.861111
6862865	0.638889
6863067	0.805556
6863069	0.916667
6863146	2.36111
6863168	1.11111
6863169	1.36111
6863241	1.44444
6863312	1.61111
6863364	0.805556
6863383	0.805556
6863386	2.33333
6863519	2.11111
6863533	2.33333
6863579	2.02778
6863722	3.19444
6863747	2.02778
6863885	2.16667
6863948	2.63889
6863994	1.27778
6864276	1.63889
6864352	0.888889
6864740	1.36111
6864858	1.44444
6865097	0.972222
6865131	0.972222
6865199	1.63889
6865261	1.13889
6865485	1.02778
6865590	0.944444
6866093	1.5
6866342	0.861111
6866404	1.11111
6866452	1.77778
6866944	1.83333
6867020	2.13889
6867096	1.25
6867202	2.47222
6867477	1.41667
6867741	1.44444
6868084	1.16667
6868089	1.41667
6868553	1.58333
6868570	2
6868571	1
6868591	1.19444
6868880	3.30556
6868958	0.75
6869057	0.972222
6869079	3.11111
6869156	1.36111
6869323	1.16667
6869342	1.36111
6869621	2.25
6869669	0.916667
6870013	0.388889
6870341	2.22222
6870873	2.16667
6870893	2.11111
6870987	2.86111
6871143	2.55556
6871282	2.41667
6871987	3.41667
6872009	2.97222
6872215	2.22222
6872267	1.88889
6872285	4.69444
6872291	2.77778
6872479	2.61111
6872483	3.05556
6872719	2.16667
6872891	3.05556
6872912	2.33333
6872986	2.33333
6873300	3.33333
6873447	0.916667
6873490	0.611111
6873514	0.361111
6873518	0.611111
6873704	1.05556
6873720	0.222222
6873722	0.472222
6873760	1.52778
6873773	1.22222
6873842	1.75
6874074	1.61111
6874143	1.11111
6874144	1.11111
6874268	1.97222
6874528	1.11111
6874838	1.16667
6875046	1.69444
6875065	1.5
6875104	1.41667
6875266	1.22222
6875290	2.47222
6875385	0.722222
6875636	0.666667
6875694	1.13889
6875813	0.5
6875932	2.11111
6875939	3.02778
6876043	2.22222
6876130	2.5
6876166	2.5
6876176	2.83333
6876331	2.83333
6876332	2.52778
6876405	3.36111
6876416	2.44444
6876436	2.61111
6876499	2.19444
6876584	2.33333
6876667	2.38889
6876751	2.41667
6876797	1.52778
6877099	2.22222
6877211	1.80556
6877351	1.80556
6877442	2.63889
6877530	1.52778
6877607	0.611111
6877932	1.41667
6877979	1.22222
6878224	1.19444
6878306	1.66667
6878360	1.63889
6878393	1.75
6878603	2.02778
6879147	2.30556
6879470	1.88889
6879607	2
6879993	1.91667
6880005	2.02778
6880069	1.75
6880532	2.22222
6880677	0.75
6880862	1.22222
6880957	1.5
6881027	1.25
6881096	1.63889
6881350	1.19444
6881354	1.27778
6881378	2.05556
6881452	1.22222
6881460	1.05556
6881769	0.694444
6881840	1.08333
6881901	1.58333
6881932	0.833333
6881987	0.833333
6882035	3
6882126	1.44444
6882423	1.05556
6882435	1.27778
6882556	2.05556
6882571	1.55556
6882789	1.47222
6882927	1.36111
6883051	1.80556
6883058	1.91667
6883183	1.55556
6883245	1.86111
6883315	1.55556
6883329	1.52778
6883484	2
6883743	1.5
6883817	1.58333
6884069	1.47222
6884149	0.833333
6884503	1.80556
6884581	0.277778
6884619	0.916667
6884630	0.611111
6884669	0.333333
6884859	0.972222
6884872	1.33333
6884913	0.611111
6885009	1.27778
6885079	0.861111
6885172	1.27778
6885224	0.305556
6885268	1.08333
6885282	0.166667
6885333	0.111111
6885732	0.527778
6885881	0.472222
6886118	1.33333
6886333	1
6886356	1.27778
6886718	1.16667
6886731	2.02778
6886833	0.972222
6887368	0.861111
6887684	1.77778
6887830	0.0833333
6887851	0.25
6887903	0.5
6888042	1.33333
6888448	0.416667
6888753	0.833333
6889016	1.25
6889078	0.333333
6889153	0.805556
6889257	1.33333
6889525	1.05556
6889562	0.611111
6889602	0.388889
6890287	0.305556
6891131	0.888889
6891148	0.138889
6891174	0.361111
6891295	0.0277778
6891422	0.0277778
6891787	1.16667
6891920	0
6892184	0.0277778
6892301	0.0833333
6892421	0.305556
6892422	0
6892782	0
6892861	0.305556
6892912	0.416667
6892939	0
6893210	0
6893275	0.861111
6893286	0
6893457	0.416667
6893539	0.111111
6893618	1.86111
6893635	0.888889
6893717	1.47222
6893932	1.5
6894705	2.58333
6894859	3
6895011	3.16667
6895066	2.58333
6895072	2.13889
6895176	3.22222
6895240	1.91667
6895392	1.66667
6895541	2.58333
6895724	1.36111
6895730	0.611111
6895977	2.36111
6895981	0.25
6896019	0.25
6896222	1.77778
6896455	0.472222
6896635	0.944444
6896668	1.63889
6896755	1.30556
6896884	1.5
6896905	1.58333
6896965	1.33333
6897279	0.944444
6897634	0.944444
6897648	2.05556
6897837	0.638889
6897852	0.472222
6897909	0.333333
6897922	1.41667
6898022	0.916667
6898175	0.944444
6898214	1.11111
6898441	0.944444
6898451	1.30556
6898463	0.472222
6898608	0.666667
6898622	0.333333
6898781	0.138889
6899345	0.194444
6899493	0.166667
6899524	0.111111
6899525	0.277778
6899585	0
6899856	0.222222
6899925	0.0277778
6900307	0.194444
6900402	0
6900509	1.22222
6900731	0.5
6900946	0.5
6901334	0.5
6901440	0.833333
6901631	0.416667
6901638	0.0277778
6901707	0.833333
6902021	0.5
6902150	0.805556
6902641	0.944444
6902883	1.27778
6903163	0.972222
6903165	2.33333
6903167	2.27778
6903169	1.55556
6903171	2.08333
6903175	2
6903187	3.44444
6903201	3.08333
6903209	2.72222
6903219	2.72222
6903221	1.80556
6903452	2.41667
6903556	1.36111
6903669	0.138889
6903687	1.77778
6904212	0.833333
6904256	1.16667
6904361	1.02778
6904504	1.52778
6905096	0.75
6905205	0.111111
6905285	0
6905322	0.0277778
6905376	0.277778
6905625	0.444444
6905671	0.444444
6905965	0.472222
6906180	0.361111
6906190	0.916667
6906299	0.222222
6906448	0.388889
6906540	0.333333
6906613	0.638889
6906738	0.777778
6906879	2.08333
6906968	1.66667
6907096	1.30556
6907121	1.83333
6907373	2.55556
6907672	1.05556
6907939	0.75
6907979	1.94444
6908010	0.777778
6908091	0.555556
6908284	0.527778
6908658	3.19444
6908804	0.5
6908820	0.5
6908846	0.861111
6908873	1.44444
6908884	0.138889
6908942	0.0277778
6909026	0.277778
6909037	2.02778
6909069	1.27778
6909070	1.25
6909078	1.61111
6909080	1.25
6909088	3.08333
6909123	2.08333
6909259	2.22222
6909685	2.69444
6909835	4
6909904	2.72222
6909906	2.27778
6910036	3.36111
6910169	1.63889
6910278	1.63889
6910504	2
6910603	1.63889
6910649	1.83333
6910792	0.638889
6910930	0.638889
6910962	1.30556
6911057	0.694444
6911071	0.305556
6911082	1.08333
6911125	0.805556
6911249	0.861111
6911531	0.722222
6911799	0.611111
6911896	1.41667
6911946	0.25
6911965	1.66667
6912170	1.16667
6912201	1.16667
6912243	1.30556
6912311	1.97222
6912361	0.833333
6912493	0.5
6912662	2.27778
6913020	1.02778
6913111	1.33333
6913200	1.25
6913315	2.80556
6913376	6.13889
6913442	4.86111
6913446	4.75
6913484	4.75
6913580	4.75
6913584	4.75
6913795	4.75
6913887	4.75
6913973	4.75
6914012	5.19444
6914050	5.72222
6914270	3.11111
6914360	1.97222
6914504	1.72222
6914816	2.25
6915027	2.55556
6916116	2.30556
6916220	1.13889
6916224	1.5
6916240	1.69444
6916273	2.61111
6916326	2.19444
6916439	2.91667
6916441	2.72222
6916445	2.41667
6916452	2.41667
6916527	2.77778
6916574	6.38889
6916607	3.36111
6916633	3.16667
6916646	3.16667
6916697	3.36111
6916749	3.16667
6916787	3.16667
6916825	3.16667
6916841	5.88889
6916857	2.61111
6916965	4.33333
6917004	7.19444
6917143	9.80556
6917186	8.66667
6917294	8.66667
6917333	8.66667
6917334	8.66667
6917336	8.66667
6917362	8.91667
6917364	9.08333
6917438	7
6917444	16.5833
6917465	15.9167
6917469	15.9167
6917470	15.9167
6917486	15.9167
6917510	17.4722
6917513	17.0833
6917527	17.0833
6917573	17.0833
6917574	17.0833
6917588	17.0833
6917594	17.0833
6917608	17.0833
6917614	17.0833
6917658	17.4722
6917683	15.9167
6917748	15.9167
6917749	15.9167
6917750	15.9167
6917852	15.9167
6917880	17.3333
6917902	14
6918253	14
6918261	14
6918371	14
6918537	14
6918571	14.5
6918572	10.7222
6918574	10.7222
6918616	11.2778
6918619	2.97222
6918669	2.83333
6918680	6.91667
6918759	6.08333
6918763	6.08333
6918809	6.08333
6918961	6.41667
6919050	7.91667
6919417	5.91667
6919565	5.91667
6919578	5.80556
6919675	5.94444
6919789	5.80556
6920115	7.47222
6920236	5.25
6920266	4.97222
6920290	7.05556
6920466	4.36111
6920538	4.36111
6920550	4.58333
6920553	4.72222
6920850	5.91667
6920878	4.25
6920939	4.38889
6921082	4.22222
6921739	4.52778
6921926	2.55556
6922001	2.36111
6922103	2.86111
6922218	6.5
6922721	6.83333
6922745	4.38889
6922747	4.08333
6922748	4.08333
6922751	3.75
6922753	3.58333
6922755	3.41667
6922757	2.33333
6922759	2.25
6922766	2.44444
6922920	1.83333
6922999	1.63889
6923003	0.833333
6923413	1.30556
6923420	2.58333
6923550	1.58333
6923850	1.22222
6923890	1.11111
6924220	2.91667
6924480	1.80556
6924695	2.97222
6924776	2.52778
6925402	3.36111
6925511	2.88889
6926131	3.55556
6926331	3.80556
6926451	4.52778
6926531	2.66667
6926643	2.66667
6926699	1.94444
6927383	3.61111
6927495	2.19444
6927553	2.05556
6927650	3.19444
6927663	2.75
6927943	2.83333
6927945	3.47222
6928080	2.19444
6928280	3.13889
6928600	3.19444
6928728	3.55556
6928772	2.83333
6928775	2.52778
6928833	1.80556
6929009	1.80556
6929115	4.75
6929540	4.13889
6929614	4.13889
6929807	5.58333
6929997	4.80556
6930027	4.61111
6930129	4.77778
6930204	4.63889
6930257	3.75
6930894	3.61111
6931238	4.72222
6931255	3.69444
6931308	3.69444
6931426	3.72222
6932514	5.63889
6932524	0
6932528	0.388889
6932533	1.58333
6932544	0.361111
6932565	1.72222
6932579	0.888889
6932633	0.944444
6932641	1
6932670	1.69444
6932726	1.25
6932753	1.08333
6932757	1.88889
6932775	1.69444
6932776	1.11111
6932779	2.08333
6932789	3.25
6932871	2.11111
6932872	1.47222
6933959	1.80556
6933998	0.722222
6934007	0.472222
6934026	1.02778
6934027	0.0555556
6934038	1.61111
6934402	0.861111
6937383	1.19444
6937394	1.83333
6937518	1.44444
6937595	0.972222
6937677	1.27778
6937923	1.55556
6937928	1.33333
6937956	0.222222
6938158	0.305556
6938793	1.30556
6938873	1.52778
6939254	1.52778
6939276	1.58333
6939455	1.97222
6939491	2.08333
6939535	1.77778
6939819	1.19444
6939866	1.86111
6939981	1.69444
6939998	1.27778
6940141	1.38889
6940288	1.25
6940299	1.72222
6940466	1.36111
6940497	1.11111
6940604	0.388889
6940605	0.388889
6940661	1.30556
6940956	0.638889
6940965	0.888889
6941412	1.63889
6941597	0.833333
6941623	0.75
6941893	4.33333
6941965	1.88889
6942116	3.36111
6942232	2.61111
6942272	2.27778
6942304	2.55556
6942535	2.88889
6942917	1.66667
6943031	2.72222
6943062	2.02778
6943281	2.66667
6943418	2.5
6943443	2.38889
6943783	3
6943885	2.38889
6943997	2.19444
6944328	3.19444
6944329	2.22222
6944469	2.47222
6944471	3.41667
6944658	0.333333
6944849	0.916667
6945369	0.388889
6945460	1.19444
6945513	0.694444
6945563	0.666667
6945606	1.02778
6945724	1.47222
6945733	0.638889
6945963	0.638889
6945969	1.61111
6945986	0.333333
6946320	0.5
6946403	1
6946422	0.138889
6946439	0.638889
6946832	1.58333
6947112	0.888889
6947313	1.75
6947604	1.16667
6947610	1.41667
6947639	1.55556
6947642	1.38889
6947666	2.05556
6947853	2.33333
6947868	1.75
6947911	1.75
6947922	1.75
6947960	2.36111
6947992	2.16667
6948110	1.94444
6948704	1.33333
6949283	1.63889
6949386	2.11111
6949503	3.13889
6949718	4.41667
6949719	3.33333
6949728	3.27778
6949827	3.47222
6949866	5.94444
6950141	5.55556
6950177	5.25
6950226	5.25
6950258	4.44444
6950271	3.66667
6950272	3.38889
6950362	3.25
6950376	1.44444
6950475	2.69444
6950649	0.527778
6950653	0.666667
6950689	0.805556
6950899	1.69444
6950923	1.25
6950960	0.805556
6951012	1.80556
6951037	0.805556
6951246	1.05556
6951252	2.47222
6951286	1.77778
6951379	1.83333
6951672	1.30556
6951960	1.66667
6952050	2.05556
6952068	1.38889
6952085	0.916667
6952523	1.05556
6952555	1.72222
6952561	1.08333
6952810	1.83333
6952927	1.38889
6952964	3.11111
6953382	2
6953441	2.47222
6953761	2.33333
6953947	2.22222
6954150	2.22222
6954365	2.22222
6957499	1.94444
6957520	3.55556
6957602	1.22222
6957768	1.13889
6957928	1.13889
6958308	1.80556
6958312	1.75
6958514	1.52778
6958779	1
6958865	1.83333
6958920	1.97222
6959257	1.83333
6959655	2
6966302	1.55556
6966307	1.25
6966605	1
6966665	2.13889
6967490	1.16667
6967561	1.13889
6967595	1.47222
6967765	0.916667
6967945	1
6968113	1.25
6968543	0.611111
6968753	0.861111
6968765	2.72222
6968882	1.58333
6968919	2.58333
6968932	3.52778
6969084	4.61111
6970447	4.97222
6970805	4.77778
6970925	5.05556
6972371	5.25
6972875	4.80556
6973181	3.86111
6973561	3.41667
6973896	4.30556
6973991	3.97222
6974300	3.30556
6974304	3.30556
6974422	4.63889
6974913	1.69444
6975301	2.58333
6975415	2.5
6975495	3.05556
6975497	1
6975499	1.88889
6975513	1.22222
6975515	1.80556
6975517	2.27778
6975845	3.22222
6976116	2.08333
6976212	2.83333
6976322	2.69444
6976766	2.52778
6976983	2.33333
6977071	2.30556
6977102	2.5
6977536	2.05556
6978221	1.86111
6978267	1.75
6978389	1.36111
6979009	3.05556
6979155	2.13889
6979495	3.69444
6979747	3.44444
6979757	3
6979763	3
6979771	3
6979788	3.72222
6979960	5.13889
6983815	3.55556
6983826	2.88889
6984465	3.52778
6984495	2.91667
6984553	2.36111
6984614	3.36111
6984756	2.94444
6984896	2.88889
6985543	5.13889
6985760	3.13889
6986152	3.02778
6986329	3.22222
6986535	2.75
6986572	3.44444
6986578	3.33333
6986886	1.52778
6986940	4.16667
6987053	2.75
6987282	4.19444
6987397	4.05556
6987503	4.58333
6987618	3.91667
6987692	4.83333
6987699	6.52778
6987823	5.13889
6987874	4.86111
6987961	5.83333
6987962	3.55556
6987966	3.77778
6988064	3.88889
6988435	3.86111
6988619	3.69444
6988756	4.86111
6988817	3.25
6989170	3.52778
6989179	3.19444
6989213	3.27778
6989242	2.22222
6989428	2.41667
6989809	2.22222
6990111	3.97222
6990377	1.80556
6990404	1.80556
6990852	2.27778
6991244	3.69444
6991500	3.19444
6992088	2.83333
6992257	2.83333
6992326	2.83333
6992399	4.83333
6992510	1.66667
6992674	1.66667
6992689	3.69444
6992855	1.86111
6993172	2.05556
6993208	2
6993307	2.25
6993309	2.97222
6993710	2.25
6993819	2.25
6993908	2.83333
6994239	2.19444
6994532	2.27778
6994813	3.13889
6994868	1.25
6994901	1.33333
6994963	1.11111
6995314	1.38889
6995533	1.61111
6995546	3.08333
6995877	2.80556
6995954	2.19444
6995999	2.19444
6996035	2.27778
6996112	3.08333
6996290	4.22222
6996518	2.36111
6996579	2.88889
6996705	1.88889
6997049	1.88889
6997184	3.38889
6997269	3.11111
6997377	3.02778
6997481	4.08333
6997492	4.38889
6997527	4.02778
6997529	3.61111
6997846	6.63889
6997914	5.08333
6997928	4.86111
6998031	4.86111
6998237	4.86111
6998269	7.02778
6998493	5.22222
6998646	5.22222
6998759	6
6998799	4
6999005	4.88889
6999027	2.77778
6999222	4.27778
6999238	2.25
6999662	1.91667
6999765	1.58333
6999853	2.36111
6999925	1.38889
6999927	3.72222
6999958	2.69444
7000062	2.47222
7000160	2.83333
7000193	2.63889
7000199	2.47222
7000211	2.83333
7000372	2.94444
7000574	2.41667
7000722	2.33333
7000904	2.02778
7001168	2.72222
7001388	2.27778
7001397	3.77778
7001664	1.88889
7001944	1.91667
7002960	1.94444
7002970	1.63889
7003027	1.94444
7003454	1.52778
7003467	1.88889
7003646	2.11111
7003679	1.19444
7003843	1.86111
7003936	1.97222
7003987	1.63889
7004046	2.5
7004228	2.97222
7004250	2.08333
7004280	2
7004320	2.97222
7004784	1.47222
7005211	1.83333
7005280	2.55556
7006849	1.75
7006892	2.5
7007307	2.25
7007801	2.05556
7007999	2
7008034	3.08333
7008063	1.72222
7008070	1.77778
7008111	2.94444
7008135	2.38889
7008181	1.30556
7008259	2.44444
7008415	1.55556
7008495	2.61111
7008517	1.77778
7008634	3.27778
7008677	2.30556
7008702	3.47222
7008732	3.02778
7008798	3.02778
7008863	2.61111
7008879	2.75
7008950	1.52778
7008954	1.55556
7009568	3.97222
7010176	2.02778
7010460	2.02778
7010701	2.75
7010709	2.02778
7010742	2.55556
7011153	1.80556
7011576	2.58333
7011641	1.25
7011857	0.722222
7012065	1
7012173	0.722222
7012188	0.722222
7012222	1.13889
7012345	0.833333
7012410	2.08333
7012524	1.44444
7012567	2.11111
7012584	1.41667
7012658	1.41667
7012700	2.88889
7012995	1.77778
7012998	2.41667
7013015	2.52778
7013017	1.5
7013019	1.13889
7013021	1.22222
7013023	1.47222
7013025	3.19444
7013168	2.58333
7013260	2.94444
7013313	2.94444
7013620	2.55556
7013833	3.16667
7013878	3.97222
7014016	1.5
7014439	1.30556
7014631	1.77778
7014693	2.02778
7014697	1.77778
7014806	1.69444
7015072	2.02778
7015094	1.94444
7015116	1.44444
7015130	1.44444
7015265	1.44444
7015416	2
7015608	1.36111
7015610	2.69444
7015631	1.5
7015712	1.30556
7015803	2.52778
7015847	1.69444
7015967	1.69444
7015990	2
7016041	1.69444
7016105	1.91667
7016207	1.77778
7017112	2.94444
7017117	0.638889
7017280	0.222222
7017328	0.833333
7017577	0.722222
7017644	0.5
7017804	0.638889
7018002	0.333333
7018082	0.777778
7018136	0.861111
7018203	0.444444
7018412	0.305556
7018419	0.361111
7018761	1.22222
7018777	0.305556
7018823	0.638889
7019027	0.416667
7019097	0.0833333
7019103	0.0833333
7019205	0.916667
7019218	0.166667
7019226	0.777778
7019237	0.166667
7019307	1.5
7019363	0.222222
7019744	0.222222
7020050	0.361111
7020155	0.444444
7020635	0.527778
7020784	1
7020843	0.388889
7020846	0.666667
7021077	1.02778
7021120	0.555556
7021121	0.555556
7021230	2.08333
7021625	0.555556
7022018	0.555556
7022039	2.61111
7022095	1.97222
7022162	1.77778
7022503	1.5
7022721	1.36111
7023456	1.83333
7023607	0.694444
7023649	0.861111
7023801	0.194444
7024169	0.25
7024242	1.91667
7024271	7.44444
7024482	9
7025245	8.63889
7025247	8.63889
7025251	8.63889
7025252	8.63889
7025255	8.63889
7025260	8.63889
7025261	8.63889
7025266	8.63889
7025268	8.63889
7025270	8.83333
7025308	8.83333
7025310	6.91667
7025312	9.36111
7025314	3.61111
7025592	2.69444
7025781	2.33333
7025818	3.25
7025863	3.08333
7025866	2.5
7026063	2.25
7026236	2.02778
7026288	1.16667
7026375	1.91667
7026442	1.55556
7026923	1.44444
7026936	1.13889
7026960	2.38889
7026966	2.97222
7027387	2.11111
7027744	3.41667
7027781	1.61111
7027783	1.25
7027795	2.58333
7027799	2.05556
7027801	1.58333
7027803	0.583333
7027805	1.69444
7028084	1.44444
7028118	1.02778
7028181	1.75
7028429	1.75
7028525	2.38889
7028718	0.444444
7028757	1.02778
7029055	1.47222
7029352	0.75
7029497	0.861111
7029500	2.66667
7029522	0.5
7029526	0.5
7029558	2.13889
7029563	0.611111
7029594	0.305556
7029618	1.52778
7029806	2.55556
7029867	1.63889
7029868	1.63889
7029933	2.02778
7030051	2.08333
7030315	4.11111
7030426	2.55556
7030616	2.52778
7030687	1.91667
7030777	2.94444
7030862	2.08333
7031188	2.08333
7031425	2.47222
7031464	0.666667
7031469	1.02778
7031600	2.52778
7031637	1.38889
7032130	1.27778
7032214	1.55556
7032563	1.61111
7032770	1.25
7032838	1.80556
7032898	0.861111
7032900	0.944444
7032902	0.805556
7032966	2.58333
7032993	1.69444
7033038	2.13889
7033059	1.88889
7033296	5.33333
7033410	4.91667
7033416	4.25
7033594	5.19444
7033770	3.86111
7034111	5.13889
7034782	4.27778
7034834	4.11111
7034848	4.11111
7035724	4.83333
7035821	5.61111
7035986	3.66667
7035996	3.77778
7036016	2.88889
7036024	2.88889
7036028	2.5
7036224	3.44444
7036230	1.36111
7036240	1.25
7036246	1
7036285	1.08333
7036305	0.5
7036477	4.05556
7036506	3.77778
7037205	3.58333
7037265	3.41667
7037701	3.91667
7037778	3.94444
7037906	3.22222
7038111	3.22222
7038255	3.72222
7038421	1.38889
7038462	2.27778
7038547	2.02778
7038572	2.02778
7038585	2.33333
7038750	1.83333
7038805	1.91667
7038806	1.13889
7038873	1.13889
7039048	1.33333
7039401	1.72222
7039639	1.33333
7039734	2.22222
7041319	1.63889
7041424	3.52778
7042012	2.44444
7042123	2.30556
7042320	2.33333
7042445	2.66667
7042685	3.72222
7042690	4.63889
7042932	6.30556
7043057	5.47222
7043324	5.66667
7043652	5.22222
7043728	4.66667
7043911	4.66667
7043943	5.94444
7044115	3.41667
7044405	4.27778
7044505	3.44444
7044577	4.27778
7044672	3.75
7045553	3.27778
7045767	4.77778
7045913	5.16667
7045960	4.16667
7045969	5.52778
7046240	4.41667
7046319	5
7046462	4.13889
7046767	4.72222
7046830	3.33333
7046896	3.88889
7047311	2.61111
7047365	2.36111
7047528	1.97222
7047532	1.97222
7047549	1.83333
7047582	4.13889
7048259	3.08333
7048840	2.77778
7049385	3.30556
7049531	3.05556
7049861	2.77778
7049898	2.61111
7049940	2.77778
7050293	2.94444
7050516	2.94444
7050998	1.27778
7051832	1.02778
7052132	1.38889
7052282	0.972222
7052550	0.555556
7052897	1.55556
7053216	1.58333
7053559	1.63889
7053708	1.36111
7053884	2.08333
7054211	1.16667
7054303	1.72222
7054769	0.694444
7054902	0.555556
7055512	0.416667
7055592	0.666667
7056150	0.555556
7056595	0.527778
7056609	1.11111
7057110	1.36111
7057241	1.72222
7057242	1.30556
7057484	1.38889
7057581	1.30556
7057595	1.30556
7057765	1.30556
7058152	1.41667
7058377	1.61111
7058980	1.69444
7059101	1.58333
7059305	2.05556
7059435	1.58333
7059605	1.58333
7060273	2.05556
7060458	1.58333
7060461	1.58333
7060495	1.58333
7060837	1.58333
7061354	2.27778
7061832	2.02778
7061989	3.13889
7062276	4.05556
7063063	3.13889
7063368	3.38889
7064422	4.22222
7065216	2.72222
7065768	2.77778
7066303	2.16667
7066391	5.5
7066858	4
7066892	3.80556
7066903	3.80556
7066905	4.41667
7067308	4.41667
7068054	3.86111
7068303	4.86111
7068572	3.19444
7068861	5.02778
7068928	1.94444
7069795	1.97222
7069808	2.02778
7069823	2.25
7070015	3.02778
7070184	2.47222
7070425	2.41667
7071069	1.80556
7071469	1.52778
7071562	2.75
7071657	1.11111
7072061	0.861111
7072185	0.805556
7072650	1.83333
7072902	2.38889
7072918	3.41667
7072925	3.05556
7072934	3.05556
7072935	3.58333
7072991	4.22222
7073084	5.52778
7073350	2.72222
7073355	3.22222
7073416	3.83333
7073706	3
7074314	1.33333
7074325	1.33333
7074353	1.38889
7074439	2.5
7074584	1.05556
7074709	0.194444
7074848	0.916667
7074992	1.36111
7075164	1.13889
7075183	0.833333
7075187	0.833333
7075237	1.77778
7075438	0.361111
7075554	0.277778
7075569	0.666667
7075571	0.555556
7076479	0.638889
7076803	0.888889
7077012	1.27778
7077046	1.08333
7077117	2.5
7077422	1.69444
7077496	1.5
7077541	1.66667
7077751	1.5
7077789	2.02778
7078041	2.30556
7078519	1.25
7078750	1.52778
7078797	0.388889
7079489	2.97222
7079698	1.80556
7079883	4.27778
7080297	4.97222
7080555	4.41667
7080614	4.41667
7080619	5
7080852	4.77778
7081339	4.33333
7081389	4.36111
7081398	4.22222
7081480	5.05556
7081719	5.88889
7081820	5.55556
7081867	5
7081918	6.5
7082014	4.72222
7082144	4.58333
7082185	6
7082189	4.58333
7082190	5.05556
7082253	3.5
7082352	3.72222
7082451	6.86111
7082533	5.30556
7082715	5.38889
7082719	6.44444
7082734	6.11111
7082751	6.08333
7082779	6.27778
7082814	5.91667
7082855	5.22222
7082856	3.69444
7082861	3.61111
7082871	3.75
7083254	3.27778
7083260	3.69444
7083301	3.27778
7083309	4.66667
7083320	4.86111
7083573	4.61111
7083607	4.91667
7083635	4.91667
7083636	5.88889
7083671	5.80556
7083787	5.55556
7084291	4.80556
7084296	4.80556
7084405	4.80556
7084491	4.80556
7084540	4.80556
7084689	4.80556
7084841	5.13889
7084877	4.94444
7084909	8.44444
7085021	6.58333
7085026	5.88889
7085293	5.88889
7085305	6.05556
7085336	5.88889
7085386	8.72222
7085423	7.36111
7085453	7.30556
7085480	7.30556
7085490	7.30556
7085572	10.1667
7085586	8.75
7085589	8.75
7085608	8.75
7085756	8.75
7085775	10.25
7086920	8.13889
7086958	6.63889
7086974	6.55556
7090012	5.91667
7090037	4.91667
7090355	4.69444
7090435	4.66667
7090436	4.66667
7090438	4.66667
7090466	4.72222
7090521	4.69444
7090544	4.69444
7090545	4.69444
7090621	4.72222
7090809	4.91667
7090846	4.66667
7090966	5.16667
7090972	3.02778
7091024	3.02778
7091201	6.11111
7091320	3.41667
7091331	3.58333
7091426	3.41667
7091450	3.41667
7091530	3.41667
7091821	3.75
7091895	3.25
7091929	3.91667
7092096	3.02778
7092335	3
7092360	2.16667
7092368	0.527778
7092397	0.777778
7092412	3.86111
7092462	2.11111
7092536	2.11111
7092721	2.75
7092752	2.33333
7093169	2.33333
7093324	2.33333
7093592	4.80556
7093906	3.75
7093937	3.16667
7093948	3.94444
7093968	3.30556
7094027	3.30556
7094084	3.30556
7094175	3.58333
7094424	3.58333
7094449	3.19444
7094784	4.19444
7095794	3
7096117	3.38889
7096280	1.41667
7096306	2.80556
7096583	2.91667
7096663	2.61111
7097446	2.08333
7097514	2.83333
7097516	2.33333
7097613	3.19444
7097731	1.41667
7098059	1.41667
7098173	3.75
7098504	0.333333
7098533	0.833333
7098552	0.833333
7098568	0.5
7098924	0.5
7098925	2.94444
7098933	1.30556
7098988	1.30556
7099003	3.33333
7099314	3.02778
7099359	3.22222
7099730	3.41667
7099854	3.38889
7099876	3.02778
7100067	3.72222
7100089	2.83333
7100151	0.888889
7100192	1.52778
7100402	1.75
7100476	1.08333
7100731	1.55556
7100961	1.36111
7101311	3.55556
7101378	2.27778
7101423	3.30556
7101970	1.83333
7102001	1.83333
7102008	1.97222
7102016	2.22222
7102289	2.02778
7102322	3.25
7102385	1.27778
7102424	2.13889
7102767	1.19444
7102938	1.44444
7102942	2.30556
7103028	2.86111
7103048	2.5
7103050	2.91667
7103054	4.63889
7103060	3.72222
7103062	3.66667
7103153	3.55556
7103193	4.52778
7103508	3
7103722	3.11111
7103886	6.11111
7103912	4.86111
7103916	4.86111
7104068	5.25
7104718	4.33333
7105395	4.16667
7105583	3.66667
7105708	5
7105718	3.91667
7105781	3.52778
7105870	4.19444
7106130	2.86111
7106148	3.02778
7106288	3.30556
7106483	2.69444
7106923	5.19444
7107131	2.61111
7107396	3.08333
7107539	2.30556
7107784	2.30556
7107823	2.97222
7108039	1.33333
7108391	1.80556
7108712	1.72222
7109006	2.63889
7109030	2.69444
7110074	3.05556
7110101	2.72222
7111376	1.86111
7111892	2.41667
7112473	1.47222
7112526	1.05556
7112623	1.38889
7112777	0.666667
7113204	1.83333
7113253	1.58333
7113254	1.33333
7114088	1.94444
7114109	4.02778
7114396	3.61111
7114442	2.63889
7114457	2.55556
7114566	3.13889
7114924	2.91667
7115047	2.41667
7115060	2.19444
7115108	2.08333
7115200	3.16667
7115244	1.75
7115495	1.63889
7115655	1.75
7115748	1.72222
7115767	2.25
7115945	2.30556
7115978	1.97222
7115981	2.72222
7116484	2.25
7116870	2.19444
7116961	3.55556
7117063	2.66667
7117146	2.69444
7117333	2.33333
7117657	2.33333
7117908	4.08333
7118181	3.25
7118204	3.41667
7118239	3.44444
7119014	3.58333
7119047	2.63889
7119087	2.5
7119453	4.16667
7119575	2.02778
7119684	2
7119857	2.19444
7119889	2.63889
7119936	4.22222
7120451	3.55556
7120719	3.33333
7120937	2.75
7121039	3.33333
7121072	4.86111
7121087	2.77778
7121130	2
7121140	2
7121348	2.69444
7121794	2.19444
7121957	2.5
7122485	2.66667
7123504	1.47222
7124421	2.63889
7124549	1.69444
7124851	2.02778
7124970	1.30556
7125080	1.83333
7125206	1.86111
7125226	1.80556
7125355	1.41667
7125397	1.36111
7125457	1.86111
7125623	1.44444
7125934	1
7125935	1.27778
7126815	1.58333
7126901	1.25
7127350	2.08333
7127475	2.58333
7127504	1.91667
7127590	3.63889
7127847	2.22222
7127955	2.44444
7127957	1.72222
7127999	2.41667
7128689	0.944444
7129441	1.05556
7129477	0.25
7129599	3.08333
7130389	2.63889
7130438	3.08333
7130447	3.36111
7130461	5.22222
7130581	4.69444
7130826	5.13889
7130958	5.55556
7131067	4.33333
7131126	4.77778
7131147	4.33333
7131440	4.33333
7131517	8.38889
7131546	6.19444
7131660	6.19444
7131774	7
7131787	6.77778
7131800	6.19444
7131808	6.47222
7131848	6.69444
7131913	4.77778
7131979	4.91667
7132169	6.47222
7132210	4.86111
7132244	5.02778
7132559	4.86111
7132703	5.22222
7132750	5.55556
7132860	4.27778
7133049	9.05556
7133294	5.41667
7133305	5.30556
7133534	5.63889
7133538	5.72222
7133652	5.58333
7133701	5.27778
7133968	4.97222
7134330	7.58333
7134581	5.58333
7134608	6.19444
7134791	6.86111
7134831	6.16667
7134881	8.22222
7135006	7.58333
7135180	9.47222
7135264	9.58333
7135305	8.77778
7135494	8.77778
7135839	8.77778
7135848	9.13889
7136095	10.0556
7136205	10.1944
7136416	8.33333
7137040	8.16667
7137406	8.16667
7137417	9
7137419	3.75
7137639	3.75
7137911	7.16667
7137920	3.97222
7137935	6.55556
7137943	5.83333
7137944	6.02778
7137984	6.02778
7138001	6.02778
7138048	6.19444
7138524	5.83333
7138631	8.22222
7138647	5.58333
7138653	4.41667
7138659	3.88889
7138665	9.19444
7138715	11.5833
7138957	11.2222
7138963	11.2222
7138972	11.2222
7139492	11.4167
7139575	11.0556
7139618	11.3889
7139932	10.3889
7140583	10.7222
7140600	12.4167
7140804	11.9167
7141267	13.9167
7141489	13.3611
7141520	13.3611
7141665	13.3611
7141857	13.3611
7141907	13.3611
7141964	13.3611
7142117	14.4444
7142275	11.5
7142472	11.5
7142517	11.8056
7142734	12.3056
7143032	11.2778
7143043	11.1111
7143164	10.5278
7143737	11.6111
7143944	11.25
7144448	12.9167
7144480	7.41667
7144664	6.77778
7144784	6.94444
7145024	8.02778
7145064	8
7145155	9.02778
7145579	6.47222
7145628	6.33333
7146150	6.69444
7146222	7.13889
7146565	7.08333
7146857	9.08333
7146884	7.27778
7147299	6.36111
7147339	7.27778
7147814	6.83333
7147919	6.83333
7148026	7.22222
7148054	4.22222
7148058	0.944444
7148104	8.83333
7148137	7.08333
7148231	6.88889
7148368	7.38889
7148401	7.19444
7148739	6.72222
7148900	13.4722
7148904	12.5556
7148906	12.5833
7148924	12.3889
7149068	12.3889
7149100	12.5833
7149130	12.5278
7149191	11.7778
7149277	12.0833
7149284	13.8889
7149407	13.75
7149731	16.8889
7149829	15.8611
7149989	16.75
7149995	16.3056
7150084	16.3056
7150100	16.3056
7150167	16.3056
7150168	16.7222
7150265	22.3333
7150335	21.4722
7150352	19.6389
7150405	19.4167
7150406	19.4167
7150448	19.4167
7150544	20.0278
7150617	19.3889
7150954	18.4444
7151281	20.3889
7151457	16.6389
7151734	16.4444
7151877	16.8333
7151971	17.4722
7152038	18.3889
7152205	17.1667
7152254	18.9167
7152338	18.3056
7152344	18.3056
7152345	18.3056
7152479	18.5278
7152597	17.75
7152628	19.0278
7152701	16.3333
7152757	16.6111
7152760	16.1389
7152794	18.3611
7152868	17.9444
7152902	17.4722
7152904	18.5833
7152911	18.1944
7153008	18.6667
7153397	18.4722
7153565	19.25
7153682	17.9722
7153950	18.6667
7154346	18.5556
7154348	17.4722
7154579	17.9722
7154654	17.2778
7155178	11.9444
7155181	12.1667
7155230	7.72222
7155304	8.16667
7155327	7.52778
7155330	7.08333
7155517	7.08333
7155940	6.72222
7156032	8.77778
7156119	5.55556
7156224	5.55556
7156246	5.75
7156434	7.77778
7156472	6.19444
7156474	4.33333
7156496	8.25
7156513	6.63889
7156514	6.63889
7156517	6.63889
7156652	7
7156710	9.5
7157075	8.72222
7157732	10.9722
7157817	10.6111
7157895	10.6111
7158019	12.0278
7158035	11.3056
7158037	11.5
7158114	13.6111
7158127	12.5278
7158154	12.75
7158159	12.5278
7158170	12.5278
7158204	14.3056
7158304	12.1667
7158416	12.1667
7158431	13.25
7158464	11.1944
7158465	12.1667
7158516	11.4722
7158534	11.4722
7158611	11.4722
7158860	11.8333
7158876	10
7158966	9.63889
7158984	9.63889
7159140	10.8889
7159280	4.66667
7159465	3.66667
7159770	4.16667
7159842	1.55556
7159868	0.416667
7159952	1.80556
7160030	3.58333
7160147	1.97222
7160179	1.97222
7160433	3.69444
7160707	3.88889
7160835	3.19444
7160836	2.83333
7161107	2.77778
7161116	3.47222
7161244	2.94444
7161300	2.97222
7161432	3.91667
7161450	2.91667
7161493	3.16667
7161827	4.13889
7162052	3.27778
7162290	3.83333
7162476	3.41667
7162491	3.30556
7162688	5.30556
7162819	3.41667
7162939	3.41667
7163081	4.27778
7163172	4.22222
7163241	3.91667
7163313	4.05556
7163742	5.25
7163750	4.30556
7163901	5.36111
7163918	4.16667
7163934	4.16667
7163990	4.91667
7164091	3.27778
7164105	2.88889
7164171	2.77778
7164249	3
7164290	3.5
7164484	3.44444
7164535	3.97222
7164578	3.83333
7164756	3.63889
7164833	2.91667
7164906	2.91667
7165026	3.41667
7165114	3
7165152	1.91667
7165154	2.30556
7165199	2.27778
7165431	2.11111
7165447	3.11111
7165665	2.72222
7165859	3.94444
7166010	3.30556
7166057	2.63889
7166078	2.36111
7166862	2.75
7166998	2.55556
7167005	2.16667
7167579	3.25
7167589	0.388889
7167603	0.388889
7167846	0.0555556
7168048	1.66667
7168061	0.694444
7168338	1.66667
7168557	1.58333
7168897	2.02778
7169690	1.91667
7171031	2.02778
7171119	2.58333
7172070	2.25
7172261	1.63889
7172500	2.5
7172523	2.55556
7172695	2.19444
7172730	2.08333
7172983	1.27778
7173239	2.02778
7173341	0.777778
7173619	0.805556
7174057	1.47222
7174232	1.02778
7174515	1.91667
7174741	1.69444
7174746	1.66667
7175094	1.38889
7175131	0.916667
7175200	2.88889
7175661	1.08333
7175700	1.25
7176337	1.72222
7176447	3.08333
7176706	3.83333
7177134	3.11111
7177371	2.61111
7177387	3.27778
7178132	4.86111
7178203	4.16667
7178305	4.08333
7178489	4.27778
7178511	4.27778
7178681	3.19444
7179547	4.94444
7179824	3.05556
7179917	3.91667
7179980	1.58333
7180181	2.05556
7180869	1.94444
7181092	1.63889
7181302	0.611111
7181303	0
7181306	0
7181310	0
7181311	1.08333
7181401	0.805556
7181402	1.05556
7181510	1.41667
7181543	0.805556
7181687	0.805556
7182166	1.19444
7182171	0.666667
7182190	0.527778
7182257	0.944444
7182341	0.527778
7182510	1.22222
7182746	0.388889
7182777	0.388889
7182795	2.47222
7183091	1.91667
7183096	1.91667
7183110	3
7183185	1.69444
7183565	1.69444
7183985	1.86111
7184257	1.75
7184264	1.80556
7184332	1.25
7184344	1.25
7184359	1.58333
7184817	1.25
7184820	1.63889
7184864	0.472222
7185344	0.472222
7185479	0.472222
7185554	0.611111
7185571	0.472222
7185598	0.472222
7185704	0.611111
7186039	1.86111
7186179	0.805556
7186448	1.19444
7186584	1.30556
7186614	0.694444
7186633	1.22222
7186669	2.58333
7186779	2.05556
7186781	1.63889
7186784	1.02778
7188531	0.861111
7188554	0.861111
7188568	1.44444
7188571	0.777778
7188574	1.11111
7189368	1.44444
7189425	0.777778
7189551	1.75
7190848	0.555556
7191239	1.25
7191411	0.25
7191600	0.527778
7191919	1.77778
7192069	1.88889
7192074	1.47222
7192201	2.19444
7192225	2.36111
7192312	2.25
7192405	1.5
7192576	1.33333
7192664	2.19444
7192722	1
7192741	1
7192748	1.66667
7193019	1
7193133	1.61111
7193259	2.08333
7193268	3.27778
7193544	4.41667
7194351	5.91667
7195433	5.75
7195605	6.47222
7195661	5.38889
7195944	5.91667
7196208	5.58333
7197263	5.80556
7198558	5.58333
7198672	6.19444
7198673	3.66667
7198713	4.08333
7198866	4.86111
7199123	4.55556
7199159	5.41667
7199167	4.22222
7199246	4.22222
7199783	5
7199889	3.27778
7199946	3.27778
7200073	3.86111
7200227	1.88889
7200283	2.36111
7200483	0.416667
7200499	2.44444
7200673	2.5
7200693	2.86111
7200874	2.16667
7200882	2.25
7201068	3.22222
7201437	2.22222
7201754	1.94444
7202033	1.91667
7202183	3.16667
7203304	2.69444
7203667	2.52778
7203677	2.66667
7203778	3.86111
7204133	3.88889
7204169	2.94444
7204171	3.08333
7204393	3.19444
7204543	4.91667
7204998	3.36111
7205389	2.5
7205462	3.33333
7205725	3.5
7205745	2.94444
7205882	2.77778
7206728	2.97222
7206761	2.5
7207033	3.88889
7207220	1.61111
7207244	3.36111
7207332	4.83333
7207715	4.19444
7207974	4
7208029	4
7208136	4.27778
7208202	4.63889
7208357	4.27778
7208572	2.83333
7208660	3.77778
7208691	2.08333
7209070	7.25
7209124	5.97222
7209125	5.97222
7209136	5.97222
7209146	5.97222
7209147	5.97222
7209216	10.6944
7209649	6.72222
7209695	6.72222
7209760	6.91667
7209931	7.94444
7210055	8.38889
7210967	6.88889
7211127	6.66667
7211158	6.66667
7211586	7.25
7211607	7.41667
7211626	6.08333
7212784	6.61111
7212899	6.72222
7213000	6.27778
7213280	6.5
7213342	5.94444
7214210	6.25
7214724	9.36111
7214768	7.19444
7215154	8.44444
7216394	7.66667
7216913	7.52778
7218175	7.52778
7218722	7.52778
7219284	8.22222
7219362	6.80556
7220358	7.25
7220591	7.25
7220914	9.38889
7220996	8.22222
7221088	8.05556
7221090	8.11111
7221309	9.52778
7221915	7.91667
7222986	7.77778
7224252	7.75
7224271	7.44444
7224365	12.1111
7225187	12.3889
7225945	10.1944
7226356	10.5556
7226384	14.1944
7226406	9.38889
7226459	9.38889
7226664	9.38889
7226665	9.38889
7226666	9.55556
7226925	9.38889
7226980	11.9444
7227285	9.36111
7227434	9.38889
7228305	7.69444
7228327	8.5
7228459	8.11111
7228482	8.44444
7228486	8.27778
7228496	12.1667
7228675	9.44444
7228835	9.80556
7229503	10.5833
7230254	9.44444
7231387	9.80556
7231724	10.1667
7232516	7.11111
7232545	7
7232575	9.83333
7234273	9.63889
7234283	9.30556
7234790	9.30556
7234853	9.30556
7235274	10.6111
7235711	9.5
7236010	9.11111
7236586	9.30556
7236616	9.13889
7237287	6
7237997	6
7238323	8.27778
7239068	7.66667
7239078	8.44444
7239319	7.47222
7239363	7.30556
7239525	8.91667
7239619	8.38889
7239675	8.55556
7240264	8.33333
7240585	7.75
7240622	9.94444
7241206	8.63889
7241539	8.27778
7241627	8.47222
7241806	8.97222
7242165	9.36111
7242193	8.58333
7242310	8.77778
7242395	9.52778
7242502	7.72222
7242792	4.80556
7242820	4.94444
7243250	4.80556
7243349	5.30556
7243368	4.02778
7243392	8.72222
7243655	3.5
7243855	3.5
7243856	3.5
7244001	5.94444
7244044	5.66667
7244061	5.27778
7244247	7
7244316	6.38889
7244547	4.25
7244559	5.66667
7244745	5.05556
7244768	9.25
7245173	8.02778
7245245	8.63889
7245339	8.47222
7245402	7.13889
7245581	7.13889
7245582	7.27778
7245653	7.5
7245679	10.25
7245691	8.61111
7245802	8.91667
7245872	9.22222
7245896	8.36111
7245968	8.80556
7246051	8.36111
7246544	22.1667
7247585	20.3056
7247604	23.9722
7247961	23.6389
7247985	23.6389
7248207	23.6389
7248225	23.6389
7248252	23.6389
7248716	23.6389
7248945	23.6389
7249038	23.6389
7249039	23.6389
7249060	23.6389
7249471	23.6389
7250098	23.6389
7250362	23.6389
7250563	23.6389
7250568	23.6389
7250633	23.6389
7250670	23.6389
7250752	23.6389
7251095	23.6389
7251216	23.6389
7251318	23.6389
7251480	23.75
7251506	24.1389
7251676	28.1667
7251727	19.9167
7251990	19.9722
7252090	27.5833
7252147	26.9722
7252264	27.75
7253145	27.5556
7253222	27.5556
7253343	27.5556
7253397	27.5556
7253439	27.5556
7253741	28.1389
7253908	26.9722
7254027	26.9722
7254221	27.1667
7254276	26.9722
7254414	26.9722
7254421	27.5556
7254452	27.1667
7254517	27.1667
7254829	27.1667
7254952	27.6944
7255144	27.3333
7255294	27.3056
7255308	20.75
7255402	21.4444
7255438	20.6389
7255470	20.6389
7255548	20.6389
7255653	21.6111
7256048	20.8333
7256050	20.8333
7256052	20.8333
7256054	20.8333
7256237	21.0278
7256378	20.8333
7256445	20.6389
7256447	20.6389
7256534	20.6389
7256692	34.6389
7256957	21.1944
7257000	21.1944
7257012	21.5833
7257128	21.1944
7257151	21.3889
7257381	21.1944
7257513	21.5833
7257558	21.1944
7257562	21.1944
7257637	21.3889
7257638	21.1944
7257694	21.1944
7257873	21.1944
7258137	21.1944
7258189	21.1944
7258201	15.6111
7258227	15.4444
7258255	17.6111
7258609	17.2778
7258646	17.1111
7258667	17.1111
7258703	17.1111
7259504	17.1111
7259538	17.1111
7259570	17.1111
7259589	17.1111
7259986	17.3056
7260144	17.1111
7260320	17.1111
7260324	17.75
7260379	24.75
7260885	13.3056
7260918	13.3056
7261037	13.3056
7261052	13.5
7261099	13
7261116	13
7261155	13.3889
7261377	13
7261461	13
7261607	13.8889
7261613	16.4167
7261778	8.25
7261839	10.8333
7262234	8.72222
7262329	8.41667
7262436	8.41667
7262583	10.5278
7262692	12.2222
7262866	10.6389
7263201	10.5833
7263202	10.3889
7263364	10.3889
7263367	10.3889
7263395	10.5833
7263434	10.1944
7263495	10.5833
7263771	10.3889
7263881	10.3889
7263898	11.1389
7263977	11.3611
7264037	10.5556
7264090	10.5556
7264095	10.9722
7264163	9.13889
7264165	1.25
7264168	3.19444
7264176	2.63889
7264230	2.52778
7264474	5.72222
7264613	4.38889
7264736	4.86111
7264759	6.58333
7265297	6.38889
7265508	5.83333
7265841	8.02778
7265865	8.11111
7265952	8.58333
7266106	7.19444
7266234	10.9444
7266446	9.75
7266639	9.75
7266696	9.75
7267342	9.75
7267531	9.75
7268007	11.0833
7268012	10.5833
7268014	7.13889
7268268	6.19444
7268280	7.61111
7268407	6.38889
7268429	6.38889
7268596	6.38889
7268606	6.38889
7268613	9.30556
7268854	5.61111
7269296	5.61111
7269644	7.47222
7269657	6.66667
7269831	5.94444
7269853	5.94444
7269944	8.97222
7270113	8.27778
7270141	7.61111
7270174	7.30556
7270187	7.08333
7270188	7.08333
7270757	7.30556
7270806	7.08333
7270954	8.19444
7270958	1.44444
7271005	3.30556
7271467	1.36111
7271534	4.88889
7271543	3.77778
7271692	3.80556
7271882	8.91667
7272488	6.30556
7272743	6.55556
7272855	6.30556
7273323	6.80556
7273573	7.19444
7273584	5.75
7274047	8.97222
7274935	8.97222
7275036	8.27778
7275181	10.0556
7275246	8.47222
7275353	8.66667
7275688	8.27778
7275705	8.27778
7275706	8.27778
7275849	8.38889
7276191	10.9722
7276416	7.16667
7276417	4.19444
7276713	4.08333
7276801	6.47222
7277016	3.25
7277246	7.08333
7277393	5.63889
7277397	5.5
7277407	5.69444
7277542	8.05556
7277753	7.02778
7277816	6.83333
7278068	7.13889
7278221	7.08333
7278471	10.1111
7278477	5.86111
7278520	5.91667
7279032	5.80556
7279084	5.80556
7279104	7.19444
7279125	5.38889
7279443	10.8056
7279636	8.55556
7279738	8.55556
7279807	8.55556
7279840	8.55556
7279890	8.55556
7281067	14.1111
7281147	11.1389
7281526	11.1389
7281994	11.1389
7282096	11.1389
7282279	11.1389
7282358	11.1389
7282438	11.1389
7282747	16.7778
7282830	10.7778
7282961	10.7778
7283141	10.7778
7283172	10.7778
7283422	10.7778
7283426	10.7778
7283606	11.2222
7283928	11.8611
7283983	9.94444
7284835	8.41667
7285073	12.25
7285132	8.83333
7285223	13.9722
7285246	10.8333
7285509	10.6667
7285832	10.6667
7286117	10.6667
7286139	10.6667
7286216	10.6667
7286309	10.6667
7286666	10.6667
7287169	10.6667
7287217	15.8611
7287435	9.69444
7287468	11.25
7287485	9.75
7287816	9.94444
7288011	9.75
7288045	9.75
7288099	9.75
7288190	9.75
7288386	10.2778
7288466	10.1667
7288565	16.5833
7288569	8.11111
7288746	9.13889
7288802	8.91667
7289411	8.91667
7290009	9.33333
7290019	9.08333
7290385	8.83333
7290507	11.0556
7290655	9.30556
7290718	9.13889
7290816	9.13889
7291073	9.13889
7291086	9.13889
7291173	10.0833
7291405	10.8611
7291656	11.3056
7292320	7.72222
7292342	7.58333
7292498	7.72222
7292578	9.83333
7292581	11.3333
7293007	8.75
7293179	8.61111
7293539	8.61111
7293631	8.61111
7293666	8.61111
7293749	9.30556
7294256	13.1111
7294302	8.94444
7294303	8.94444
7294356	8.94444
7294414	8.94444
7294651	9.5
7294739	9.72222
7294759	5.86111
7294842	6.38889
7295281	6.86111
7295282	3.38889
7295283	2.5
7295319	7.94444
7295601	4.11111
7296044	5.66667
7296486	6.05556
7296986	5.33333
7297019	8.61111
7297227	7.77778
7297228	7.77778
7297433	8
7297461	8.19444
7297539	8.83333
7297769	7.19444
7297972	7.19444
7297988	7.19444
7298050	7.80556
7298109	5.58333
7298220	6.05556
7298247	3.47222
7298249	1.08333
7298254	2.5
7298380	1
7298503	0.805556
7299845	1.47222
7299985	1.05556
7300084	1.80556
7300491	1.13889
7300531	0.888889
7301041	0.527778
7301351	0.833333
7301391	0.555556
7301941	1.80556
7302079	0.166667
7302305	0.805556
7302405	0.305556
7302459	3.27778
7302463	2.22222
7302691	2.47222
7302762	2.80556
7303021	4.63889
7303101	4.13889
7303865	5.58333
7304364	6.69444
7304403	5.41667
7304672	5.27778
7304774	7.33333
7304910	5.88889
7305023	5.88889
7305065	8.80556
7305132	7.30556
7305133	7.30556
7305217	7.30556
7305238	7.30556
7305461	7.30556
7305684	7.30556
7305872	9.41667
7306013	6.52778
7306450	6.88889
7306738	6.02778
7306888	2.13889
7307305	3.77778
7307628	1.88889
7308139	4.25
7308402	3.91667
7308860	3.5
7308877	3.63889
7309459	9
7310016	7.36111
7310158	7.66667
7310493	9
7310792	7.94444
7310813	8.11111
7310823	7.94444
7311662	7.94444
7311779	7.94444
7311827	7.94444
7311920	8.30556
7312231	8.11111
7312240	8.27778
7313381	8.30556
7313513	7.11111
7313580	7.97222
7313852	4.72222
7313880	5.19444
7313903	5.66667
7313977	5.30556
7315078	5.38889
7315092	5.55556
7316099	6.63889
7316105	4.13889
7316230	3
7316633	3.19444
7316955	4.22222
7317296	1.94444
7318137	2.11111
7318568	3.08333
7318686	0.833333
7318757	1.22222
7318823	2.86111
7318968	3.05556
7319035	3.63889
7319065	3.02778
7319085	2.52778
7319138	3.86111
7319311	4.22222
7319373	4
7319377	3.55556
7319397	3.22222
7319502	2.94444
7319506	3.47222
7319521	2.75
7319687	3.08333
7319864	2.33333
7320002	1.83333
7320050	1.83333
7320089	2.41667
7320237	1.83333
7320519	2.16667
7320532	1.83333
7320585	2.52778
7320911	1.83333
7320965	1.83333
7321287	1.83333
7321557	1.83333
7321723	1.88889
7321873	2.66667
7321927	1.38889
7322109	1.36111
7322160	1.36111
7322304	1.36111
7322397	1.36111
7322510	1.36111
7322558	2.05556
7322666	1.36111
7322764	1.36111
7323049	2.11111
7323278	2.16667
7323400	0.805556
7324672	1.36111
7324680	2.33333
7325428	1.86111
7326092	3.36111
7326317	2.66667
7326319	2.41667
7326321	2.58333
7326406	2.16667
7328582	2.72222
7329663	2.69444
7330173	1.94444
7330631	0.888889
7330991	1.66667
7331136	0.666667
7331801	0.666667
7332669	0.666667
7332688	2.36111
7332928	2.61111
7332940	3.08333
7332994	3.58333
7333239	2.94444
7333240	1.69444
7333537	1.91667
7333621	1.63889
7333715	2.16667
7333827	0.916667
7334558	2.27778
7334579	1.13889
7335042	1
7335623	1.52778
7336395	0.861111
7336451	0.916667
7336663	0.361111
7336910	2.27778
7336978	1.52778
7337306	1.33333
7337518	1.86111
7337548	2.16667
7337986	0.805556
7338031	1.55556
7338618	0.111111
7338693	0.111111
7338719	1.36111
7338761	1.88889
7338779	2.22222
7338788	3.33333
7338915	2.52778
7339055	5.66667
7339213	6.66667
7339216	6.80556
7339223	6.91667
7339379	5.5
7339550	5.5
7339559	5.86111
7339702	5.5
7339703	5.5
7339790	5.5
7339875	8.05556
7340028	7.52778
7340234	6.16667
7340348	6.55556
7340508	7
7340678	6.25
7340684	7.22222
7340739	5.58333
7340827	4.05556
7340872	4.72222
7340973	4.83333
7341234	3.16667
7341246	3.44444
7341472	3.16667
7341898	3.27778
7341963	5.72222
7342024	3.55556
7342085	4.55556
7342224	4.05556
7342523	5.72222
7342694	4.58333
7342729	5.80556
7343056	4.08333
7343244	4.08333
7343377	4.61111
7343673	4.16667
7343676	4.13889
7343756	4.52778
7344019	0.777778
7344022	1.13889
7344110	2.5
7344342	1.77778
7344843	2
7344911	1.22222
7344952	3.22222
7345106	2.75
7345346	2.47222
7345625	2.22222
7345857	4.55556
7346008	3.22222
7346175	3.11111
7346268	3.47222
7346295	3.11111
7346307	3.75
7346426	4.02778
7346533	2.88889
7346884	2.77778
7346961	0.972222
7347119	1.08333
7347125	1
7347362	2.94444
7347540	2.94444
7347664	2.63889
7347833	2.63889
7348468	3.05556
7348482	5.08333
7348942	3.97222
7349139	4.80556
7349162	3.97222
7349394	4.33333
7349660	3.97222
7349694	5
7350368	4.27778
7350388	4.58333
7350810	4.55556
7351015	6.88889
7351243	2.55556
7351530	2.55556
7351886	2.55556
7351967	4.22222
7352164	3.11111
7352202	2.36111
7352494	2.94444
7352526	4.05556
7353197	2.13889
7353271	1.61111
7353331	2.58333
7353352	2.38889
7353382	2.61111
7353430	2.41667
7353565	3.13889
7353641	2.41667
7354256	2.22222
7354356	2.05556
7354541	4.30556
7354582	2.30556
7354716	3.80556
7355252	3.22222
7355314	3.08333
7355418	3.08333
7355510	3.08333
7355651	7.86111
7355772	3.72222
7355811	3.72222
7355979	3.72222
7356019	6.16667
7356037	4.72222
7356216	4.72222
7356265	4.72222
7356340	4.72222
7356402	4.83333
7356448	6.41667
7356483	0.416667
7356536	0.416667
7356630	3.88889
7356802	2.91667
7356992	3.13889
7357039	2.72222
7357041	2.72222
7357045	2.94444
7357374	8
7357394	4.94444
7357487	4
7357647	4.16667
7357758	4
7357843	4
7358102	4.41667
7358207	5
7358484	3.08333
7358558	4.30556
7359250	3.58333
7359261	7.5
7359468	7.13889
7359568	6.22222
7359721	6.08333
7359751	6.41667
7360143	5.86111
7360397	7.30556
7360481	7.19444
7360619	6.44444
7360695	6.44444
7360863	6.44444
7360876	6.44444
7360891	6.44444
7361295	6.44444
7361333	6.44444
7361346	6.63889
7361559	6.44444
7361638	8.69444
7361666	3.47222
7362088	2.86111
7362313	2.72222
7362317	3.5
7362334	2.44444
7362336	1.91667
7362344	0.916667
7362345	1.11111
7362436	1.69444
7362497	1.75
7362517	1.47222
7362604	1.80556
7362702	2.05556
7362807	2.41667
7362891	2.38889
7362906	1.36111
7362918	1.16667
7362954	0.833333
7362997	3.36111
7363231	1.66667
7363511	1.44444
7363555	2.11111
7363568	3.94444
7363674	2.86111
7363675	2.61111
7363759	2.91667
7363981	2.5
7364092	4.02778
7364415	3.91667
7364418	3.02778
7364438	3.36111
7364531	3.36111
7364941	3.66667
7365142	3.30556
7365148	3.38889
7365400	3.52778
7365571	2.02778
7365839	1.58333
7365858	2.16667
7365859	1.63889
7366465	1.66667
7366678	2.41667
7367010	2.69444
7367204	3.19444
7367278	2.80556
7367291	4.05556
7367292	2.80556
7367297	2.80556
7367492	3
7367575	3.11111
7367607	2.5
7367644	2.5
7367649	4.44444
7367748	2.30556
7367811	2.63889
7367821	2.30556
7367893	3.47222
7367903	2.16667
7367911	1.83333
7367924	1.83333
7367935	1.83333
7368082	1.83333
7368234	3.19444
7368245	1.66667
7368324	2.08333
7368373	1.83333
7368379	1.30556
7368467	1.30556
7368520	3.16667
7368590	1.52778
7368645	1.83333
7369052	2.13889
7369236	2.30556
7369392	2.22222
7369451	2.66667
7369491	2.38889
7369985	3.91667
7369987	3.66667
7370480	3.83333
7370557	3.69444
7370593	3.80556
7370667	4.08333
7370731	3.86111
7370810	1.55556
7370967	2.25
7371188	3.16667
7371517	1.30556
7371606	1.11111
7371614	1.11111
7371775	2.38889
7371814	1.55556
7371940	1.25
7371971	2.02778
7372096	1.80556
7372116	1.36111
7372377	2.22222
7372410	1.13889
7372777	1.58333
7372832	1.08333
7372913	0.944444
7373114	2.69444
7373183	0.944444
7373267	0.944444
7373270	1.25
7373377	1.25
7373451	1.13889
7373459	1.19444
7373534	0.666667
7373647	0.472222
7374080	2.5
7374114	3.11111
7374189	2.75
7374195	3.36111
7374477	3.36111
7374701	2.97222
7374708	4.11111
7375255	2.27778
7375346	2.27778
7375393	4
7375394	1.16667
7375743	0.833333
7376177	0.888889
7376354	2.19444
7376381	0.638889
7376445	0.638889
7376450	0.861111
7377134	1.5
7377239	1.36111
7377474	1.33333
7377528	0.833333
7377822	0.833333
7377976	2.63889
7378108	0.166667
7378329	0.277778
7379357	1.97222
7379524	0.138889
7379594	0.138889
7379743	1.80556
7379864	1.33333
7379943	0.888889
7380125	1.11111
7380523	1.47222
7380567	0.305556
7380642	1.63889
7380909	0.916667
7381474	0.666667
7381703	0.666667
7381932	2.08333
7381937	0.972222
7381983	1.36111
7381987	1.38889
7382061	0.916667
7382090	0.916667
7382127	4.47222
7382170	1.88889
7382234	2.11111
7382243	3.02778
7382400	3.22222
7382431	3.58333
7382544	3.19444
7382586	3.41667
7382682	3.25
7382759	3.47222
7382795	3.63889
7382829	2.72222
7382879	2.72222
7382950	3.25
7383055	2.72222
7383072	6.11111
7383103	3.11111
7383341	2.91667
7383447	3.66667
7383756	3.5
7384207	3.22222
7384414	4.63889
7384590	3.22222
7384592	3.77778
7384601	4.27778
7384645	3.94444
7384806	4.27778
7385359	3.30556
7385368	3.47222
7385935	4.16667
7386026	4.5
7386126	2.19444
7386246	2.77778
7386297	3.94444
7386368	3.72222
7386773	4.41667
7386812	4.05556
7386813	3.02778
7386824	3.16667
7387153	3.44444
7387311	2.75
7387382	2.72222
7387383	1.66667
7387504	2.08333
7387581	0.972222
7387633	2.77778
7387772	1.61111
7387918	1.61111
7387961	1.16667
7388070	1.61111
7388157	1.75
7388432	0.416667
7388647	1.16667
7388654	1.5
7388710	1.44444
7388847	1.72222
7389116	1.22222
7389152	3.44444
7389174	2.5
7389215	2
7389462	2.36111
7389507	2.61111
7389558	1.75
7389620	1.08333
7389636	0.833333
7389672	0.666667
7389912	0.638889
7389969	1.08333
7390088	1.72222
7390227	1.47222
7390246	1.27778
7390384	1.11111
7390402	3.44444
7390421	2.02778
7390461	2.80556
7390589	2.94444
7390598	3.66667
7390714	3.5
7390718	3.80556
7390741	3.63889
7390803	2.83333
7390946	3.13889
7391105	2.91667
7391135	4.22222
7391206	1.97222
7391238	3
7391320	1.88889
7391459	2.08333
7391485	3.47222
7391616	1.88889
7392016	1.91667
7392054	1.61111
7392116	4.33333
7392177	2.11111
7392436	2.75
7392561	2.55556
7392623	2.94444
7392626	1.94444
7392690	1.38889
7392806	1.33333
7392833	1.80556
7392954	1.33333
7393014	1.41667
7393088	1.80556
7393101	2.11111
7393166	0.555556
7393268	0.5
7393292	0.527778
7393304	0.888889
7393313	0.805556
7393462	0.916667
7393575	0.694444
7393641	0.805556
7393790	0.694444
7393944	1
7394057	0.222222
7394063	0.527778
7394263	0.138889
7394558	0.777778
7394578	1.52778
7394581	0.694444
7394604	0.666667
7394723	0.972222
7394731	0.583333
7394916	1.41667
7394937	0.777778
7394979	0.555556
7395062	1.16667
7395274	0.555556
7395276	0.527778
7395667	1.19444
7395975	1.05556
7396002	0.5
7396096	0.416667
7396270	0.805556
7396293	0.666667
7396333	0.0833333
7396413	0.166667
7396414	1.86111
7396421	0.944444
7396467	1.52778
7396492	0.944444
7396675	4.16667
7396676	2.5
7396693	2.69444
7396717	2.88889
7396821	2.16667
7396825	3
7396826	1
7396827	1
7397010	1.27778
7397090	1.58333
7397254	0.333333
7397287	0.777778
7397292	0.444444
7397407	1.63889
7397479	1.05556
7397542	1.38889
7397593	2.47222
7397598	1.72222
7397696	2.19444
7398333	1.52778
7398571	2.69444
7398767	0.861111
7398793	0.416667
7399186	4.02778
7399244	2.97222
7399296	3.5
7399333	2.97222
7399377	3.11111
7399538	2.80556
7399550	2.77778
7399670	2.77778
7399744	2.77778
7399760	3.25
7400064	3.16667
7400227	3
7400250	3.25
7400415	4.72222
7400483	1.44444
7400551	0.666667
7400585	1.11111
7400767	1.94444
7400909	0.861111
7400969	0.972222
7400982	2.83333
7401021	2.05556
7401070	1.5
7401077	1.94444
7401104	1.5
7401285	2.05556
7401460	1.86111
7401594	2.77778
7401998	1.33333
7402124	1.44444
7402208	2.13889
7402210	0.444444
7402212	0.472222
7402214	0.388889
7402216	0.333333
7402218	0.194444
7402220	0.638889
7402222	0.611111
7402224	2.69444
7402226	2.08333
7402228	2.08333
7402230	2.63889
7402363	2.97222
7402415	2.97222
7402486	2.47222
7402491	2.52778
7402571	1.58333
7402657	1.05556
7402838	0.833333
7402915	2.13889
7402978	0.805556
7403028	0.305556
7403314	0.361111
7403406	0.833333
7403460	0.0833333
7403480	1.61111
7403505	0.805556
7403523	0.777778
7403586	1.25
7403677	5.27778
7403787	3.83333
7404052	3.61111
7404061	4.63889
7404097	4.25
7404306	4.25
7404315	5.16667
7404359	2.41667
7404364	2.52778
7404398	2.83333
7404434	3.63889
7405199	1.63889
7405241	1.66667
7405300	0.888889
7405386	1.08333
7405473	1.61111
7405629	0.583333
7405650	0.722222
7405837	0.777778
7405874	0.777778
7406091	1.41667
7406186	1.25
7406307	0.638889
7406328	2.66667
7406367	1.77778
7406369	1.94444
7406382	3.02778
7406523	1.83333
7406656	2
7406766	4.11111
7406857	1.05556
7406867	1.22222
7406926	1.66667
7406984	3.19444
7407003	1.16667
7407138	1.33333
7407615	1.61111
7407713	2.5
7407758	0.916667
7407775	1.11111
7407813	2.22222
7407988	1.88889
7408083	0.777778
7408100	1.27778
7408241	0.75
7408313	1.13889
7408314	0.583333
7408508	1.55556
7408672	1.27778
7408684	2.16667
7408841	1
7408957	1.25
7409163	2.63889
7409585	0.611111
7409655	0.972222
7410123	0.638889
7410218	2
7410325	4.02778
7410474	3.38889
7410512	3.30556
7410567	3.30556
7410656	3.30556
7410706	3.38889
7410880	3.58333
7410934	4.22222
7411011	2.25
7411026	1.08333
7411038	1.30556
7411065	1.11111
7411098	1.77778
7411155	0.555556
7411176	0.638889
7411196	0.666667
7411476	2.83333
7411532	1.33333
7411561	1.27778
7411610	1.77778
7411633	1.38889
7411665	2.13889
7411702	0.722222
7411744	0.527778
7411884	1.16667
7412158	2.16667
7416251	1.05556
7416781	1.22222
7417002	1.44444
7417826	3.08333
7417885	0.638889
7418558	1.05556
7418655	3.38889
7418815	2.47222
7419029	2.13889
7419848	2
7420066	2
7420173	4
7420237	1.05556
7420279	1.08333
7420438	1.69444
7420454	1.30556
7420651	0.694444
7420726	1.16667
7421292	1.16667
7421439	1.27778
7421529	1.41667
7421530	1.30556
7421967	1.33333
7422155	2.66667
7422267	1.66667
7422268	1.83333
7422270	1.52778
7422722	1.58333
7422860	1.94444
7422885	1.58333
7422967	1.44444
7423062	0.361111
7423119	2.33333
7423211	1.63889
7423446	1.75
7423621	2.66667
7423656	1.69444
7423730	2.88889
7423877	1.66667
7424486	1.66667
7424606	2.63889
7424611	1.66667
7424859	1.44444
7424957	1.33333
7425187	1.5
7425204	1.58333
7425259	1.27778
7425272	1.36111
7425320	0.833333
7425345	0.555556
7425598	0.722222
7425709	0.75
7425727	2.66667
7425759	2.5
7425824	2.11111
7426318	2.08333
7426383	1.83333
7426586	1.83333
7426750	2.86111
7426782	0.138889
7426967	0.5
7427083	0.416667
7427289	0.888889
7427376	0.611111
7427377	0.25
7427445	0.194444
7427537	0.388889
7427743	0.111111
7427754	0.222222
7427767	0.111111
7427831	0.111111
7428058	0.111111
7428087	0.361111
7428170	0.0833333
7428231	0.0277778
7428345	1.30556
7428553	1.33333
7428608	2.80556
7429312	2.75
7429338	2.58333
7429340	2.44444
7429342	2.30556
7429344	2.16667
7429346	2.02778
7429348	1.88889
7429350	1.75
7429352	1.61111
7429354	1.47222
7429356	1.83333
7429632	3.16667
7429869	2.27778
7430344	2.63889
7430424	2.47222
7430454	2.52778
7430503	2.11111
7430959	0.777778
7430988	1
7431001	0.666667
7431063	0.694444
7431069	0.666667
7431174	1.88889
7431347	1.69444
7431488	2.25
7432306	0.861111
7432447	0.583333
7432505	1.16667
7432558	4.69444
7432720	4.88889
7432861	4.58333
7432966	4.58333
7433024	4.58333
7433049	4.58333
7433085	9.16667
7433353	6.25
7433411	6.25
7433653	6.44444
7433854	6.44444
7434225	6.5
7434484	6.69444
7434551	7.38889
7434567	6.16667
7434568	6.16667
7434599	6.86111
7434617	4.75
7434621	4.75
7434683	5.33333
7434916	5.16667
7435208	1.88889
7435263	2.16667
7435763	2.19444
7435890	5.47222
7436164	5.11111
7436292	5.13889
7436295	5.5
7436344	5.69444
7436418	5.02778
7436429	5.44444
7436734	4.88889
7436905	4.88889
7437033	4.88889
7437062	5.08333
7437408	7.41667
7437733	1.44444
7437744	1.44444
7437838	1.44444
7437851	2.83333
7437933	0.75
7437936	3.80556
7438656	2.08333
7438667	2.08333
7438731	2.08333
7438891	2.08333
7438921	2.86111
7438940	1.86111
7439231	1.66667
7439308	0.861111
7439403	0.916667
7439427	1.88889
7440051	0.5
7440707	3.19444
7440893	1.69444
7441125	2.08333
7441205	2.13889
7441257	2.25
7441472	2.88889
7441758	2.11111
7442404	1.72222
7443342	2.44444
7443422	1.36111
7443777	5.86111
7444030	4.38889
7444565	4.38889
7445678	5.22222
7445770	4.22222
7446160	4.5
7446345	3.55556
7446555	3.55556
7446595	3.47222
7446786	3.69444
7447533	4.05556
7447641	3.44444
7448115	3.44444
7448158	5.75
7448364	5.25
7448883	6.52778
7448892	7.69444
7450099	5.97222
7450129	6
7450975	6.19444
7451126	6.27778
7451218	5.69444
7451261	5.5
7451263	5.41667
7451418	5.91667
7451569	6.05556
7451829	4.69444
7451835	4.11111
7452055	4.88889
7452082	2
7452365	1.47222
7452410	1.41667
7452483	1.58333
7452504	1.30556
7453060	2.66667
7453169	3.25
7453540	2.72222
7453980	3.05556
7454164	6.05556
7454441	4.77778
7454892	4.80556
7455321	5.22222
7455403	4.66667
7455566	4.41667
7456017	4.11111
7456273	4.30556
7456290	3.19444
7456771	4.08333
7456866	2.66667
7457419	2.94444
7457698	2.86111
7457873	4.22222
7458237	3.02778
7458277	4.22222
7458368	3.69444
7458727	3.63889
7459021	3.61111
7459066	3.41667
7459142	4.25
7459371	2.94444
7460133	3.38889
7460827	3.38889
7460951	5.47222
7461092	2.88889
7462526	2.58333
7462527	2.55556
7462880	2.55556
7463176	2.77778
7463311	1.97222
7463375	2
7463381	1.72222
7463393	2.63889
7463489	2.27778
7464011	4.83333
7464046	2
7465240	2.30556
7465459	2.08333
7465888	2.61111
7465931	1.38889
7466082	1.38889
7466089	2.02778
7466199	2.41667
7466474	2.22222
7466709	2.38889
7467189	2.91667
7467241	2.75
7467657	2.36111
7467838	2.33333
7467938	2.88889
7468047	2.83333
7468475	1.75
7468594	3.30556
7468793	1.36111
7468808	1.58333
7469185	3.94444
7469292	2.41667
7469353	1.97222
7469427	3.16667
7469598	2.94444
7469651	4.80556
7469904	3.11111
7470013	2.91667
7470034	3.08333
7470064	3.97222
7470406	3.94444
7470624	5.05556
7470948	4.63889
7471296	3.38889
7471310	3.69444
7471818	3.41667
7472020	3.05556
7472134	2.94444
7472192	2.19444
7472363	2.52778
7472801	2.66667
7473581	2.86111
7474011	2.41667
7474051	3.69444
7474281	2.5
7474593	2.38889
7474618	2.66667
7474824	3.91667
7474994	2.66667
7475453	3.16667
7475532	2.80556
7475632	2.94444
7476089	4.30556
7476566	2.72222
7476974	4.41667
7477241	2.33333
7477999	3.22222
7478797	2
7478899	1.61111
7479506	2.16667
7479768	1.83333
7479848	1.91667
7479899	2.13889
7480092	1.77778
7480099	2.77778
7480161	2.36111
7480350	1.19444
7481062	2.5
7481165	3.11111
7481211	2.41667
7482439	2.19444
7482901	1.77778
7483577	2.27778
7483712	2.63889
7484489	2.36111
7484508	2.11111
7484541	3.16667
7484811	2.5
7485654	2.80556
7485656	3.16667
7485906	2.44444
7486091	2.5
7486152	2.30556
7486197	2.13889
7486274	2.75
7486752	1.22222
7487013	1.83333
7487486	1.41667
7487628	2.22222
7488095	3.83333
7488113	2.72222
7488261	2.88889
7488895	3.22222
7488910	2.13889
7488918	2.30556
7489076	3.19444
7490064	1.36111
7490146	1.52778
7490297	2.36111
7490498	1.52778
7490645	1.86111
7490968	1.44444
7490984	2
7490986	1.94444
7491169	1.94444
7491323	2.44444
7491396	2.38889
7491671	1.44444
7492084	3.52778
7492127	3.5
7492562	4.75
7493328	3.94444
7493364	3.77778
7493719	3.77778
7493866	3.77778
7494073	7.41667
7494074	4.47222
7494156	4.27778
7494194	4.66667
7494246	4.47222
7494365	4.66667
7494366	4.33333
7494446	4.58333
7494517	4.61111
7494908	1.61111
7495359	1.72222
7495516	1.08333
7495917	3.11111
7496007	2.61111
7496069	2.41667
7496106	2.41667
7496237	2.91667
7496374	2.55556
7496462	1.41667
7496480	1.72222
7496488	0.416667
7496604	0.555556
7496630	0.111111
7496684	0.75
7496719	0.722222
7496856	0.555556
7496882	0.722222
7496940	1.11111
7496997	0.527778
7497011	0.694444
7497072	0.444444
7497232	0.916667
7497553	0.666667
7497593	0.444444
7497740	1.02778
7497775	1.44444
7497810	0.75
7497846	2.02778
7498123	1.25
7498285	1.27778
7498288	1.08333
7498449	2.36111
7498508	1.88889
7498531	1.02778
7498610	1.05556
7498757	2.52778
7498808	1.11111
7498856	0.75
7499072	1.86111
7499108	1.16667
7499158	0.666667
7499257	0.722222
7499310	2.55556
7499365	0.527778
7499432	0.388889
7499455	1.75
7499675	0.5
7499807	0.444444
7499813	2.61111
7499878	0.611111
7499978	0.611111
7500001	1.22222
7500038	2.13889
7500246	0.333333
7500462	0.333333
7500472	1.33333
7500474	1.69444
7500476	4.55556
7500478	5.5
7500555	5.08333
7500611	5.08333
7500632	6.02778
7500690	4.44444
7500715	4.72222
7500723	3.97222
7500822	4.47222
7500883	5.05556
7501287	4.75
7501375	5.94444
7501487	5.02778
7501601	5.55556
7501745	5.16667
7501941	4.5
7502109	4.5
7502354	5.38889
7502498	4.91667
7502510	5.72222
7502728	5.33333
7502741	4.91667
7502764	5.41667
7502771	2.05556
7502876	1.63889
7503019	1.94444
7503899	2.08333
7504113	1.77778
7504286	1.61111
7504733	2.80556
7504806	1.52778
7505105	1.94444
7505561	1.33333
7505767	2
7505840	3.66667
7505938	3.25
7506725	2.63889
7506759	2.22222
7506909	2.69444
7506966	2.05556
7506967	1.97222
7507175	1.55556
7507180	1.88889
7507183	0.861111
7507326	0.75
7509164	0.527778
7509275	3.22222
7509319	3.36111
7509407	2.69444
7509569	3
7509792	3
7510790	1.88889
7510829	2.69444
7510835	2.02778
7510956	2.02778
7511024	3.11111
7511285	3.63889
7511358	4.05556
7511402	3.5
7511408	2.41667
7511409	2.69444
7511557	2.75
7511585	2.5
7511763	1.69444
7511914	2.97222
7511946	0.722222
7511949	1.77778
7511952	1.08333
7512151	1.08333
7512242	2.58333
7512259	1.30556
7512281	1.66667
7512303	1.80556
7512402	1.72222
7512525	1.66667
7512633	4.11111
7512674	2.63889
7512708	3.38889
7512739	3.25
7512993	3.22222
7513034	2.94444
7513069	2.61111
7513075	2.88889
7513177	2.41667
7513197	2.58333
7513476	2.61111
7513601	2.55556
7513645	3.44444
7513835	2.72222
7514141	2.33333
7514464	2.13889
7514467	2.11111
7514565	2.38889
7514602	1.94444
7514613	2.22222
7514992	1.58333
7515285	2.55556
7515438	3.13889
7515577	3.61111
7515625	3.13889
7515785	2.88889
7515887	5.44444
7516006	4.33333
7516044	4.33333
7516194	4.33333
7516312	4.33333
7516415	4.33333
7516439	4.61111
7516513	4.41667
7516560	4.61111
7516577	4.33333
7516578	4.33333
7516771	4.33333
7516857	4.36111
7517008	4.33333
7517099	4.75
7517108	0.0833333
7517111	0
7517117	1.52778
7517472	2.36111
7517511	1.77778
7517862	2.77778
7517934	2.86111
7517945	2.69444
7518089	2.94444
7518114	1.36111
7518320	1.61111
7518524	1.72222
7518729	1.38889
7518772	1.38889
7518818	1.63889
7518976	0.555556
7518994	0.305556
7519010	0.305556
7519248	0.472222
7519337	0.444444
7519340	0.666667
7519347	0.555556
7519665	4.25
7519872	5.63889
7519898	5.61111
7519912	5.41667
7519918	5.91667
7519935	5
7519963	5
7520130	5
7520236	5
7520304	5
7520438	5
7520587	5
7520654	5
7520775	5
7520833	5
7520855	5
7521049	5.25
7521086	5.94444
7521166	4.08333
7521237	4.08333
7521375	4.08333
7521524	4.63889
7521684	2.75
7521736	2.75
7521852	2.75
7521913	2.80556
7521966	3.13889
7522170	2.80556
7522251	0.388889
7522266	0.333333
7522298	0.25
7522443	0.305556
7522460	1.13889
7522470	0.138889
7522504	0.333333
7523157	1.61111
7523238	0.222222
7523526	0.305556
7523793	1.08333
7524097	0.305556
7524180	0.666667
7524212	0.611111
7524216	1.30556
7524245	0.333333
7524255	0.0833333
7524344	2.22222
7524504	0.611111
7524697	0.666667
7524721	0.583333
7525065	1.44444
7525227	0.138889
7525378	1.83333
7525487	0.833333
7525504	0.972222
7525547	1.36111
7525785	3.44444
7526769	1.30556
7526840	2.30556
7527086	2.13889
7527156	2.38889
7527161	1.86111
7527261	2.66667
7527270	2.47222
7527349	2.5
7527367	2.33333
7527393	1.13889
7527439	1.38889
7527510	1.61111
7527630	1.02778
7527847	1.05556
7528027	0.75
7528381	1.41667
7528752	3.05556
7528779	3.27778
7530080	2.86111
7530087	2.5
7530146	2.11111
7530803	1.83333
7530874	2.22222
7530955	2.63889
7531180	1.19444
7531255	1.41667
7531278	1.83333
7531355	3.58333
7531676	2.69444
7532305	3.47222
7532386	3.05556
7532494	2.80556
7532683	3.16667
7532916	2.16667
7533042	1.77778
7533111	2.41667
7533426	1.77778
7533467	2.02778
7533664	3.05556
7533879	2.38889
7533943	1.5
7534001	2.22222
7534052	2.72222
7534619	2.66667
7534673	2.61111
7534797	2.25
7534881	3.30556
7534886	2.36111
7534939	1.97222
7535101	2.02778
7535609	2.47222
7535671	1.97222
7535763	2.08333
7536224	2.55556
7536418	2.66667
7536477	1.5
7536638	1.61111
7536677	2.27778
7536787	1.5
7536844	2.02778
7537032	2.72222
7537544	1.11111
7537949	1.58333
7538218	1.16667
7538764	1.38889
7539074	1.38889
7539095	1.69444
7539097	3
7539101	3.69444
7539103	3.47222
7539105	3.11111
7539107	5.94444
7539119	10.2222
7539166	10.6111
7539203	8.75
7539458	8.75
7539493	8.75
7539500	8.75
7539534	8.97222
7539544	8.16667
7539610	10.5
7539614	10.9722
7539654	10.8333
7539656	10.8333
7539658	10.8333
7539673	10.8333
7539678	10.8333
7539694	10.8333
7539729	10.9722
7539754	10.2778
7539772	10.2778
7539887	10.2778
7539895	10.2778
7539898	10.2778
7539908	11.3333
7539936	11.1944
7539947	12.1389
7539960	11.9722
7539966	11.8056
7539968	11.6389
7539971	11.4722
7539975	11.5278
7540022	11.3333
7540059	11.3889
7540190	11.3889
7540198	10.3611
7540249	10.3611
7540272	10.3611
7540277	11.3333
7540310	11.3333
7540322	10.7778
7540347	11.4444
7540357	11.2778
7540368	11.2778
7540371	11.2778
7540372	11.2778
7540377	11.2778
7540401	11.5833
7540477	10.1944
7540487	10.0556
7540491	6.16667
7540512	6.61111
7540563	6.58333
7540741	6.91667
7540832	6.19444
7541045	3.58333
7541131	3.22222
7541264	3
7541267	3.88889
7541330	4.16667
7541494	3.61111
7541508	3.61111
7541771	4.13889
7541836	2.30556
7541899	2.22222
7542082	1.41667
7542157	1.41667
7542195	1.86111
7542291	1.55556
7542347	2.55556
7542368	0.638889
7542836	0.583333
7542975	1.55556
7543004	1.05556
7543157	0.916667
7543245	0.888889
7543247	1.94444
7543303	2.19444
7543608	2
7543896	3.02778
7544134	2.11111
7544216	2.5
7544219	4.13889
7544467	2.72222
7544599	3.33333
7544852	3
7544935	2.66667
7544981	3.27778
7544986	2.02778
7545320	1.91667
7545826	2.22222
7545953	1.22222
7545980	4.41667
7545981	2.61111
7546043	3.83333
7546062	3.25
7546247	3.44444
7546364	3.25
7546573	3.88889
7546712	3.63889
7546812	1.69444
7547022	1.66667
7547307	1.16667
7547308	1.5
7547352	1.86111
7547448	1
7547455	3.97222
7547570	2.41667
7547947	2.41667
7548424	2.77778
7548589	2.86111
7548707	2.5
7548736	2.72222
7548840	3.11111
7549173	2.27778
7549183	0.666667
7549301	1.08333
7549554	0.777778
7549810	3.41667
7549991	4.05556
7550020	3.94444
7550114	5.88889
7550168	5.69444
7550353	5.55556
7550411	5.38889
7550447	4.83333
7550675	5.33333
7550746	5
7550763	4
7550963	4.97222
7550998	4.91667
7551253	4.86111
7551308	4.72222
7551380	7.41667
7551441	3.38889
7551451	3.88889
7551471	3.19444
7551632	3.19444
7551729	3.11111
7551736	3.25
7551783	3.86111
7551788	2.38889
7551797	2.69444
7551902	1.86111
7551950	3.88889
7552004	1.94444
7552073	2.27778
7552077	2.08333
7552079	2.05556
7552265	2.33333
7552405	2
7552406	2
7552641	1.58333
7552682	2.13889
7553523	2.55556
7553524	2.08333
7553594	2.52778
7554275	1.86111
7554449	2.25
7554490	1.5
7554546	1.55556
7554765	2.11111
7554782	1.08333
7555187	1.25
7555295	0.75
7555366	1.30556
7555522	1.19444
7555677	2.33333
7555692	1.36111
7555726	1.5
7555854	1.5
7556075	2.94444
7556080	2.19444
7556418	1.91667
7556575	2.72222
7556628	3
7556648	1.52778
7556698	1.91667
7556768	3.69444
7556860	2.05556
7556893	1.77778
7556894	1.97222
7556951	5.25
7557000	3.83333
7557226	3.83333
7557348	3.83333
7557542	3.83333
7557565	4.77778
7558316	4.41667
7558501	4.94444
7558617	5.75
7558654	3.91667
7558767	3.91667
7558882	5.13889
7558930	1.05556
7559317	1.72222
7559370	1.91667
7559480	1.13889
7559909	1.08333
7560462	1.55556
7560493	0.722222
7560623	0.75
7560695	0.416667
7560705	0.472222
7560734	1.36111
7560871	0.333333
7560936	0.5
7560987	1.05556
7561011	0.333333
7561267	1.25
7561796	0.833333
7562105	0.694444
7562336	0.666667
7562585	2.58333
7562800	1.27778
7563052	1.38889
7563332	3.19444
7563439	3.38889
7564083	3.72222
7564260	4.05556
7564305	3.69444
7564663	3.41667
7564800	2.58333
7564830	3.63889
7564937	3.08333
7564958	3.08333
7565138	5.30556
7565420	5.97222
7565517	4.16667
7565822	3.83333
7565823	3.83333
7565853	3.83333
7565904	3.83333
7566133	3.83333
7566165	3.83333
7566506	4.13889
7567040	3.69444
7567175	1.94444
7567177	11.1667
7567224	9.61111
7567410	20.8056
7567601	28.7222
7567603	36.3333
7567929	35.1944
7567978	35.1944
7567984	35.1944
7567999	35.1944
7568002	35.1944
7568003	35.1944
7568025	35.1944
7568041	35.1944
7568044	35.1944
7568049	35.1944
7568055	35.1944
7568064	35.1944
7568073	35.1944
7568074	35.1944
7568106	35.1944
7568123	31.4444
7568128	31.2222
7568147	31.2222
7568156	31.2222
7568164	31.2222
7568183	31.2222
7568187	31.2222
7568196	31.2222
7568197	31.2222
7568202	31.2222
7568203	31.2222
7568207	31.2222
7568251	33.8056
7568370	28.4722
7568371	17.6667
7568591	17.6667
7568617	17.6667
7568903	17.6667
7568911	17.6667
7568912	17.6667
7568960	17.6667
7569147	17.6667
7569160	17.6667
7569170	17.6667
7569190	15.1944
7569252	14.6389
7569253	14.6389
7569279	14.6389
7569285	14.6389
7569331	15.2222
7569652	15.0833
7569981	12.8611
7570120	11.6111
7570578	12.5
7570859	13.7222
7571069	7.25
7571195	7.25
7571251	8.19444
7571422	8.44444
7571431	5.47222
7571488	5.47222
7571495	5.47222
7571519	5.47222
7571534	5.47222
7571548	5.47222
7571746	5.47222
7571812	5.47222
7571987	5.47222
7571991	5.47222
7572088	5.72222
7572235	4.44444
7572236	5.36111
7572274	5.11111
7572337	5.27778
7572346	4.33333
7572348	4.38889
7572404	3.72222
7572435	3.72222
7572594	3.08333
7572617	0.361111
7572635	1.83333
7572645	1.52778
7572757	1.83333
7572770	2.11111
7572866	2.86111
7572990	2.58333
7573031	2.5
7573186	2.16667
7573346	2.94444
7573521	3.11111
7573681	1.16667
7573870	2.44444
7573916	2.36111
7573917	2.30556
7573978	2.30556
7574018	2.61111
7574054	2.41667
7574063	2.41667
7574077	2.47222
7574078	2.80556
7574088	2.41667
7574089	2.41667
7574111	2.80556
7574145	2.63889
7574153	3.05556
7574300	6.88889
7574513	6.88889
7574559	6.75
7574703	6.75
7574720	6.75
7574727	6.75
7574736	6.75
7574792	6.75
7574802	6.75
7574844	6.75
7575085	6.75
7575215	6.75
7575318	6.75
7575492	6.75
7575498	6.75
7575529	6.75
7575554	6.75
7575619	6.75
7575661	6.75
7575687	6.75
7575792	6.75
7575794	6.75
7575809	6.75
7575946	6.75
7576407	6.75
7576433	6.75
7576462	6.75
7576478	9.19444
7576511	7.25
7576684	6.94444
7576734	6.94444
7576735	7.05556
7576744	7.05556
7576840	6.02778
7576858	5.80556
7578092	6.5
7578148	7.02778
7578241	7.25
7578371	8.22222
7578540	7.83333
7578678	7.69444
7578865	7.36111
7579039	7.80556
7579390	7.69444
7579691	8.11111
7579855	7.11111
7579893	7.08333
7579944	4.16667
7580387	5.27778
7580702	7.47222
7580946	6.58333
7580952	6.58333
7581221	7.86111
7581642	8.75
7582175	9.58333
7582263	8.75
7582266	7.63889
7582269	7.63889
7582272	7.63889
7582275	7.63889
7582278	7.80556
7582281	7
7582284	9.5
7582329	9.02778
7582332	9.83333
7582535	8.52778
7582537	7.22222
7583158	8.13889
7583198	4.11111
7583271	4.66667
7583303	5.02778
7583482	5.80556
7583518	4.69444
7583808	5.80556
7584342	5.02778
7584349	3.38889
7584446	3.52778
7584924	2.55556
7585083	4.66667
7585174	2.36111
7585232	1.86111
7585265	1.86111
7585362	2.22222
7585386	2.27778
7585464	1.52778
7585849	1.55556
7585897	3.05556
7585936	0.694444
7585973	1.22222
7585984	1
7586001	1
7586017	1.11111
7586088	1.36111
7586135	1.25
7586154	1.25
7586210	2.75
7586310	1.16667
7586481	1.16667
7586482	1.47222
7586589	1.5
7586592	2.16667
7586715	1.83333
7586876	1.75
7587099	2.30556
7587262	3
7587389	3.52778
7587800	2.16667
7588032	1.83333
7588071	1.83333
7588282	2.47222
7588368	3.27778
7588401	1.55556
7588466	1.83333
7588482	1.44444
7588640	1.58333
7588728	2.47222
7588810	1.5
7588892	1.05556
7588909	1.72222
7589549	1.11111
7589836	1.05556
7589837	0.722222
7589883	2.61111
7589982	1.13889
7590006	1.13889
7590159	2.36111
7590209	0.972222
7590215	1.97222
7590251	2.91667
7590270	1.72222
7590473	1.72222
7590566	1.72222
7590645	3.11111
7590812	1.47222
7590853	0.527778
7590855	0.638889
7591064	0.416667
7591081	0.888889
7591248	0.416667
7591311	0.0277778
7591624	0.166667
7591637	0.888889
7591694	2.08333
7591762	1.52778
7591795	1.69444
7591919	1.88889
7591959	1.58333
7592164	3.55556
7592431	0.75
7592446	0.75
7592475	0.555556
7592933	1.5
7592952	1.27778
7592990	2.44444
7593096	1.77778
7593163	2.22222
7593243	2.75
7593308	2.02778
7593330	1.88889
7593331	1.86111
7593481	3.25
7593557	1.86111
7593566	1.83333
7593649	2.22222
7593704	2.94444
7593718	2.11111
7593727	1.97222
7593772	2.16667
7593823	2.30556
7593855	1
7593947	1.05556
7593954	1.72222
7593955	0.888889
7593992	1.22222
7594282	0.861111
7594330	2.88889
7594675	0.777778
7594764	0.694444
7594826	2.58333
7594987	0.75
7595043	0.833333
7595114	1.13889
7595218	0.666667
7595224	0.805556
7595261	0.416667
7595321	0.472222
7595331	0.694444
7595419	0.722222
7595424	0.75
7595484	0.666667
7595489	0.666667
7595600	0.833333
7595727	0.722222
7595728	0.722222
7595807	0.722222
7595837	1.47222
7595942	1.55556
7595973	1.27778
7595976	1.13889
7595977	1.22222
7596063	1.80556
7596129	0.638889
7596209	1.25
7596281	0.833333
7596297	1.19444
7596477	1.02778
7596621	1.05556
7596820	3.44444
7597043	1.69444
7597065	1.94444
7597139	1.58333
7597178	1.52778
7597629	2.30556
7597754	1.36111
7597758	2.91667
7597843	2.86111
7597983	4.91667
7598020	5.55556
7598084	4.97222
7598239	4.97222
7598278	12.3889
7598558	9.11111
7598559	9.11111
7598692	9.11111
7598755	9.11111
7598896	9.11111
7598986	9.55556
7599285	8
7599533	8
7599691	8.72222
7600049	8.83333
7600060	10.2222
7600722	5.94444
7600767	6.38889
7600894	6.16667
7601110	6.16667
7601112	6.16667
7602078	6.88889
7602252	6.25
7602402	5.66667
7602580	4.02778
7603544	4.05556
7604354	1.22222
7604489	2.36111
7604677	1.44444
7604750	1.52778
7605089	3.27778
7605154	3.22222
7605256	2.55556
7605261	2.5
7605267	2.94444
7605513	6.61111
7605558	3.86111
7605583	3.61111
7605621	4.13889
7605848	3.44444
7606210	3.66667
7606927	5.66667
7606949	4.52778
7606952	4.52778
7606953	4.52778
7607289	4.75
7607404	4.38889
7608066	0.694444
7609411	1.55556
7609458	3.11111
7609746	2.02778
7609959	2.36111
7609975	2.55556
7610491	3.19444
7610626	2.27778
7610857	2.55556
7612274	2.44444
7612327	2.27778
7612763	3.22222
7613708	0.861111
7613746	0.972222
7613781	1.27778
7614102	2.27778
7614953	1.41667
7615745	1.83333
7616088	4.22222
7616265	2.77778
7616991	2.08333
7617730	1.80556
7617859	3.38889
7617901	1.97222
7618292	2.27778
7618469	2.75
7619385	3.80556
7619835	3.44444
7620159	3.63889
7620274	3.63889
7620573	3.75
7621931	4.08333
7621976	5.13889
7622114	3.38889
7623237	2.97222
7623633	2.83333
7624070	2.27778
7624921	2.33333
7625366	1.22222
7625586	2.61111
7626434	1.47222
7626706	1.83333
7627079	3.61111
7627188	3.13889
7627274	2.75
7627883	3.25
7628081	2.47222
7628113	3.38889
7628213	2.63889
7628214	3.27778
7628501	3.22222
7628556	2.33333
7628869	2.69444
7628984	4.86111
7629082	1.58333
7629092	1.58333
7629128	3.27778
7629240	1.52778
7629819	2.63889
7629878	1.77778
7630116	2.08333
7630253	3.25
7630261	3.02778
7630528	2.52778
7630844	5.55556
7630935	3.25
7631024	3.08333
7631132	3.97222
7631255	3.52778
7631414	3.36111
7631475	3.36111
7631634	3.41667
7631654	5.72222
7631736	2.25
7631768	2.13889
7631795	2.5
7631807	2.75
7631846	1.91667
7631868	1.66667
7631935	4.5
7632174	2.52778
7632190	2.47222
7632328	2.47222
7632360	2.47222
7632529	2.63889
7633330	3.02778
7633399	1.16667
7633702	1.33333
7633708	2.19444
7633782	2.88889
7634116	3.05556
7634189	2.86111
7634314	3.13889
7634944	3.61111
7635048	3.30556
7635148	3
7635400	1.86111
7635515	3.41667
7635519	1.22222
7635560	1.25
7635784	2.66667
7635851	1.72222
7636254	0.972222
7636282	1.69444
7636587	0.944444
7636736	1.25
7637061	0.916667
7637203	1.25
7637632	0.944444
7637727	2.05556
7638001	1.58333
7638139	1.22222
7638175	1.22222
7638177	2.16667
7638211	1.11111
7638317	0.75
7638378	0.583333
7638532	1.11111
7639050	0.527778
7639344	0.722222
7639498	0.444444
7639592	0.444444
7639642	2.38889
7639740	1.83333
7639815	1.41667
7639818	1.41667
7640231	1.80556
7640265	2.38889
7640552	1.55556
7640673	1.55556
7640845	1.36111
7640976	1.36111
7641065	1.61111
7641197	1.41667
7641255	1.02778
7641265	1.02778
7641283	1.13889
7641324	1.44444
7641339	1.33333
7641404	0.805556
7641436	0.666667
7641497	0.916667
7641538	1.63889
7641813	1.41667
7641862	3.38889
7641976	2.83333
7642082	3.83333
7642242	3.11111
7642545	2.94444
7643226	3.47222
7643453	3.13889
7643664	2.97222
7643665	2.80556
7644082	3.55556
7644608	0.666667
7644913	1.33333
7645140	1.83333
7645455	1.52778
7645696	2.80556
7645709	2.38889
7645918	2.36111
7645920	1.52778
7645922	1.66667
7645926	1.52778
7646039	2.97222
7646315	1.75
7646316	2.22222
7646367	1.55556
7646901	2.58333
7647087	2.08333
7647379	1.16667
7647804	1.55556
7647853	0.833333
7648020	1.02778
7648101	0.472222
7648465	0.333333
7648484	0.472222
7648613	0.5
7648644	3
7648894	2.16667
7648933	2.36111
7649025	4.13889
7649225	3.27778
7649330	3.77778
7649529	3.05556
7649561	3.05556
7649745	3.47222
7649855	3.44444
7650251	2.83333
7650429	4.72222
7650474	1.86111
7650955	2.11111
7651353	2.44444
7651355	1.13889
7651501	2.58333
7651574	0.777778
7652193	0.777778
7652285	1.25
7652386	1.19444
7652450	0.555556
7652452	1.33333
7652539	0.944444
7652581	1.11111
7652608	0.75
7652664	1.47222
7653310	1.27778
7653487	1.16667
7653578	1.13889
7653668	1.19444
7653783	1.44444
7653812	0.75
7654537	1.02778
7654753	0.805556
7654776	1.83333
7654805	1.16667
7654813	1.16667
7655140	1.41667
7655236	3.55556
7656068	2.91667
7656072	2.02778
7656512	3.44444
7656581	3
7656619	2.52778
7657014	3.02778
7657197	2.63889
7657482	3.75
7657609	2.75
7657610	3.63889
7657624	2.80556
7657627	2.94444
7657856	3.22222
7658249	2.13889
7658326	2.91667
7658392	2.33333
7658407	2.72222
7658497	1.25
7658659	2.02778
7658775	0.138889
7658896	1.02778
7658905	2.05556
7658955	1.66667
7659251	1.30556
7659253	1.55556
7659590	2.16667
7659641	0.75
7659644	1.69444
7659696	1.30556
7659848	1.61111
7660031	1.25
7660033	1.41667
7660049	1
7660111	1.16667
7660160	3.41667
7660465	1.80556
7660509	1.80556
7660586	2.33333
7660598	1.63889
7660868	1
7660961	1.75
7661040	1.27778
7661262	1.27778
7661271	2.41667
7661359	1.86111
7661365	4.27778
7661429	3.61111
7661618	3.61111
7661823	4.38889
7662057	3.80556
7662086	3.80556
7662098	3.80556
7662100	5.52778
7662192	2.69444
7662383	3.83333
7663000	2.22222
7663126	3.5
7663240	2.94444
7663272	3.36111
7663324	2.75
7663744	2.91667
7663789	2.75
7663938	3.30556
7664001	3.86111
7664144	2.38889
7664615	2.77778
7664623	1.69444
7664982	3.44444
7664990	2.58333
7665007	2.41667
7665024	2.61111
7665090	2.63889
7665105	1.66667
7665187	2.44444
7665192	0.666667
7665312	1.22222
7665321	2.33333
7665864	2.19444
7665870	1.77778
7665874	1.69444
7665878	2.27778
7665974	2.61111
7666172	2.19444
7666211	1.91667
7666222	3.61111
7666265	1.38889
7666271	1.41667
7666338	1.30556
7666635	1.58333
7667002	1.47222
7667075	2.11111
7667574	0.972222
7667846	1.08333
7667862	1.33333
7667865	2.52778
7668247	2.27778
7668303	2.16667
7668393	2.16667
7668774	3.27778
7668838	2.86111
7668884	3.97222
7669010	3.88889
7669142	2.61111
7669145	2.63889
7669156	2.16667
7669407	1.97222
7669699	1.63889
7669711	1.44444
7669721	2.44444
7669744	2.66667
7669821	2.47222
7669835	2.05556
7669859	2.11111
7669887	1.94444
7669899	2.44444
7669997	1.41667
7670010	2.22222
7670046	1.86111
7670574	1.72222
7670598	1.69444
7670700	1.94444
7670736	1.66667
7670884	2.61111
7670937	1.52778
7671041	1.16667
7671113	0.944444
7671175	2.05556
7671196	6.61111
7671554	5.55556
7672445	5.55556
7672589	7.63889
7672691	5.97222
7672899	6.13889
7673031	5.97222
7673102	6.69444
7673140	5.77778
7673175	6.25
7673262	5.19444
7673660	6.19444
7673682	5.19444
7673697	5.19444
7673886	7.61111
7673962	5.88889
7674100	6.05556
7674494	7.16667
7674516	4.86111
7674539	4.86111
7674695	5.02778
7674723	6.02778
7674920	4.27778
7675005	4.05556
7675014	4.05556
7675028	4.05556
7675140	7.16667
7675145	4.19444
7675184	4.88889
7675333	5
7675334	3.97222
7675359	3.13889
7675393	2.52778
7675435	2.11111
7675843	3.11111
7675968	1.66667
7676080	1.41667
7676350	2.16667
7676438	0.666667
7676883	1.41667
7677032	2.47222
7677040	1.61111
7677242	3.13889
7677369	3.75
7677667	3.25
7677706	2.91667
7677736	3.41667
7677757	3.05556
7677848	3.38889
7677853	2.55556
7677867	2.55556
7677890	2.72222
7677927	3.05556
7678160	4.16667
7678276	3.55556
7678299	4.05556
7678413	3.47222
7678980	3.47222
7679023	4.69444
7679028	3.47222
7679085	3.47222
7679136	4.08333
7679167	3.47222
7679332	3.47222
7679348	3.47222
7679359	3.47222
7679432	3.47222
7679461	3.88889
7679705	3.47222
7680045	3.47222
7680176	3.97222
7680197	5.33333
7680743	1.75
7681001	1.55556
7681061	2.22222
7681090	1.66667
7681123	1.97222
7681310	2.16667
7681394	1.27778
7681407	1.27778
7681499	1.27778
7681567	1.27778
7681934	2.13889
7682336	2.19444
7682550	2.30556
7682729	2.05556
7682821	1.55556
7682860	1.55556
7682942	1.55556
7683026	1.58333
7683034	1.66667
7683190	1.77778
7683259	0.416667
7683270	0.5
7683450	0.472222
7683864	1.52778
7683898	0.472222
7684613	1.83333
7684920	1.25
7684935	2.33333
7684945	1.02778
7684946	3.11111
7685043	2.05556
7685738	2.41667
7685985	2.36111
7686147	2.19444
7686236	1.88889
7686405	3.72222
7686770	1.88889
7686794	1.66667
7686835	1.66667
7686926	2.52778
7686949	1.16667
7687201	2.52778
7687433	1.72222
7687478	1.72222
7687716	1.55556
7687741	3.02778
7687808	0.972222
7687924	1.19444
7688097	2.69444
7688333	1.25
7688338	1.36111
7688341	1.58333
7688354	0.638889
7688362	1.19444
7688572	0.75
7688903	0.805556
7689009	2.30556
7689094	1.97222
7689133	1.36111
7689135	1.11111
7689137	0.861111
7689139	0.694444
7689438	1.5
7689568	1.30556
7690013	1.16667
7690026	1.55556
7690751	1.55556
7691006	1.02778
7691051	1.38889
7691332	1.19444
7691364	2.94444
7691474	1.83333
7691490	1.75
7691498	2.77778
7691540	2.02778
7691583	2.02778
7691613	3.13889
7691900	1.02778
7691959	0.527778
7692195	1.02778
7692383	0.5
7692721	0.333333
7692738	1.16667
7692747	0.25
7692844	1.02778
7692864	0.722222
7692901	1.16667
7692957	1.27778
7693061	1.19444
7693098	1.33333
7693201	1.36111
7693222	0.416667
7693234	0.472222
7693244	1.58333
7693356	0.444444
7693395	0.444444
7693435	1.77778
7693447	1.11111
7693490	7.11111
7693713	5.97222
7693715	5.44444
7693717	5.16667
7693719	5.13889
7693721	5.30556
7693723	6.16667
7693725	5.55556
7693727	5.16667
7693729	4.97222
7693731	4.77778
7693733	4.77778
7693735	4.77778
7693860	5.11111
7693872	5.11111
7693893	2.27778
7693894	2.52778
7694042	2.69444
7694245	1.02778
7694311	1.77778
7694462	0.0833333
7694506	0.333333
7694507	0.722222
7694690	0.5
7694760	0.5
7694796	0.583333
7694919	0.472222
7694929	0.333333
7695105	0.138889
7695113	3.69444
7695226	3.13889
7695235	3.16667
7695439	4.05556
7695532	3.75
7695627	3.75
7695642	3.75
7696083	3.75
7696101	4.77778
7696132	3.13889
7696588	8.11111
7696803	5.55556
7696861	5.55556
7696923	6
7696961	5.55556
7697274	5.91667
7697334	5.55556
7697358	6.19444
7697416	2.75
7697508	0.805556
7697538	0.666667
7697692	1.08333
7698037	2.36111
7698441	2.05556
7698487	2.22222
7698539	2.44444
7698618	2.27778
7698688	3.08333
7698888	1.77778
7699016	2.05556
7699055	1.11111
7699190	1.88889
7699243	2.55556
7699372	2.72222
7699423	3
7699686	2.33333
7700026	3.69444
7700089	2.72222
7700141	3.13889
7700239	2.36111
7700249	3.05556
7700260	3.05556
7700396	2.16667
7700482	1.97222
7700483	2.38889
7700826	1.66667
7700960	1.69444
7701130	1.66667
7701234	1.55556
7701530	0.972222
7701765	0.75
7701994	2.19444
7702198	1.44444
7702280	1.30556
7702366	3.02778
7702579	2
7702602	2.27778
7702617	2.11111
7702928	2.22222
7703168	2.5
7703286	1.33333
7703324	1.41667
7703611	1.27778
7703805	1.05556
7703823	1.05556
7704094	1.05556
7704201	1.05556
7704246	1.05556
7704274	1.11111
7704381	1.19444
7704407	0.611111
7704499	1.36111
7704604	0.555556
7704781	0.722222
7705226	1.33333
7705555	1.63889
7705855	1.77778
7705887	1.75
7705999	3.05556
7706059	2.38889
7706331	1.94444
7706556	2.36111
7706639	1.52778
7706687	1.52778
7707023	1.52778
7707298	2.36111
7707567	2.38889
7707705	1.66667
7707935	2.91667
7708001	1.66667
7708064	2.47222
7708129	1.97222
7708297	1.75
7708521	1.63889
7708613	1.63889
7708714	2.61111
7708776	2.41667
7708863	3
7708987	3.05556
7709783	3.08333
7710325	3.38889
7710380	1.27778
7710510	1.55556
7710546	1.80556
7710568	1.80556
7710973	1.97222
7711078	1.77778
7711182	1.83333
7711507	0.833333
7712235	2.30556
7712266	2.77778
7712477	2.77778
7712592	2.61111
7712622	2.97222
7712687	2.86111
7712825	2.22222
7712933	2.72222
7713396	2.69444
7713434	2.36111
7713548	2.11111
7713584	2.55556
7713610	2.66667
7713679	3.25
7713721	1.52778
7713800	1.69444
7714011	1.94444
7714218	1.5
7714276	2.94444
7714312	1
7714314	0.75
7714330	1.27778
7714331	0.861111
7714341	0.555556
7714412	2.38889
7714555	1.88889
7714658	1.63889
7714785	3
7715016	3.25
7715077	2.66667
7715093	2.91667
7715318	4.11111
7715432	3.66667
7715480	4.22222
7715547	3.47222
7715629	4.30556
7715682	6.75
7716031	4.38889
7716032	5.61111
7716114	5.61111
7716119	6.05556
7716125	6.44444
7716141	5.44444
7716262	5.08333
7716347	5.27778
7716403	5.08333
7716433	7.69444
7716475	4.80556
7716587	4.69444
7716622	4.44444
7716831	4.44444
7716848	4.97222
7716904	4.91667
7716905	2.58333
7716979	2.5
7717084	2.5
7717139	3.94444
7717172	2.91667
7717366	3.75
7717486	3.22222
7717696	2.88889
7718011	3.72222
7718058	3.11111
7718077	2.88889
7718102	3.05556
7718290	5.63889
7718305	9.72222
7718378	7.47222
7718951	7.41667
7719000	8
7719004	7.33333
7719006	6.66667
7719008	6.44444
7719010	5.25
7719139	5.36111
7719197	5.44444
7719244	5.52778
7719275	5.94444
7719449	6.08333
7719590	6.41667
7719606	3.94444
7719678	4.47222
7719695	4.69444
7719772	1.13889
7719920	1.41667
7720036	1.63889
7720104	1.75
7720265	1.13889
7720409	1.55556
7720442	1.55556
7720449	1.22222
7720472	2.13889
7720578	1.97222
7720696	2.61111
7720878	3.72222
7720925	2.02778
7721078	2.02778
7721088	2.63889
7721245	1.30556
7721382	1.47222
7721391	3.47222
7721470	2.80556
7721559	2.55556
7721612	4.52778
7721975	3.72222
7722002	3.83333
7722195	4
7722204	5.33333
7722288	5.30556
7722336	5.27778
7722461	5.08333
7722462	5.41667
7722478	5.19444
7722652	4.77778
7723065	8.33333
7723073	4.88889
7723278	4.88889
7723294	4.88889
7723511	4.88889
7723540	4.88889
7723617	7.63889
7724228	3.69444
7724259	4.05556
7724574	3.72222
7724595	5.22222
7724714	3.69444
7724764	3.19444
7725010	5.80556
7725037	2.75
7725082	2.75
7725287	2.75
7725292	2.75
7725297	2.75
7725306	2.75
7725319	2.75
7725321	2.75
7725403	3.47222
7726470	3.13889
7726896	4.27778
7727007	3.91667
7727061	3.55556
7727189	4.91667
7727362	3.16667
7727410	4.61111
7727528	3.27778
7727891	3.94444
7728245	3.08333
7728251	5.36111
7728732	4.05556
7728888	6.22222
7728971	5.13889
7729408	4.83333
7729429	5.61111
7729931	5.27778
7730264	4.97222
7730407	5.47222
7730566	5.25
7730625	4.5
7730849	5.33333
7731059	4.25
7731206	6.16667
7731471	5.08333
7731683	5.63889
7731686	4.97222
7731687	6.02778
7731769	4.66667
7731885	2.5
7732057	2.27778
7732091	2.27778
7732215	2.41667
7732238	2.16667
7732240	2.08333
7732246	2.08333
7732270	2.08333
7732275	2.08333
7732276	2.08333
7732304	2.08333
7732532	2.97222
7732559	2.47222
7732667	2.47222
7732734	3.30556
7732822	2.75
7732867	1.91667
7732869	2.63889
7733397	2.44444
7733464	2.44444
7733477	2.83333
7733570	2.44444
7733786	3.36111
7733896	2.41667
7733942	2.11111
7734261	2.11111
7734403	3.22222
7734440	2.13889
7734988	1.69444
7734996	2.88889
7735060	1.75
7735131	3.13889
7735437	2.11111
7735667	2
7735960	2.77778
7735986	1.94444
7736074	2
7736373	1.63889
7736680	2.5
7736692	2.33333
7736703	2.55556
7736969	2.38889
7737043	3.16667
7737098	2.77778
7737198	1.97222
7737242	3.27778
7737243	0.944444
7737274	1.94444
7737329	1.25
7737711	3.33333
7737799	1.44444
7737835	1.44444
7738181	2.86111
7738546	1.52778
7738754	1.11111
7738893	1.5
7738922	1.38889
7738999	2.19444
7739097	1.30556
7739330	1.44444
7739654	2.44444
7739695	0.75
7739754	0.916667
7739783	0.694444
7739814	1.91667
7739836	1.94444
7739914	1.94444
7739995	1.61111
7740020	3.36111
7740120	2.13889
7740303	3.30556
7740363	0.861111
7740717	1.5
7740828	1.77778
7740840	1.08333
7740853	1.08333
7740915	1.58333
7740950	1.47222
7741033	1.94444
7741088	0.833333
7741143	0.833333
7741146	3.25
7741266	1.44444
7741390	1.38889
7741416	1.83333
7741633	2.22222
7741715	0.75
7741905	1.25
7741913	1
7742010	2.52778
7742066	2.05556
7742235	1.94444
7742378	1.86111
7742565	4.25
7742652	4.33333
7743024	3.33333
7743097	2.94444
7743189	3.11111
7743325	4.61111
7743333	3.16667
7743943	4
7744765	4.19444
7745138	3.25
7745241	5.19444
7745330	2.30556
7745332	1.36111
7745334	1.11111
7745336	1.13889
7745385	1.91667
7745762	1.94444
7745938	1.52778
7746436	1.36111
7746984	1.36111
7747067	1.11111
7747181	1.30556
7747224	1.41667
7747912	1.61111
7748172	3.16667
7748207	2.05556
7748209	2.05556
7748211	2.05556
7748213	2.33333
7748217	1.80556
7748219	1.58333
7748221	2.22222
7748231	2.88889
7748248	2.72222
7748250	2.47222
7748252	2.69444
7748394	3.77778
7748474	3.22222
7748611	2.52778
7749140	2.91667
7749686	2.52778
7749732	2.97222
7750081	3.08333
7750155	2.83333
7750494	2.77778
7750792	3.36111
7751098	2.19444
7751131	2.27778
7751606	3.22222
7752014	2.5
7752043	2.11111
7752052	3.02778
7752098	2.36111
7752340	2.25
7752607	2.27778
7752780	2.08333
7752909	2.16667
7753127	1.94444
7753417	2.61111
7753435	2.63889
7753516	2.22222
7753625	2.08333
7753983	3.83333
7754025	3.22222
7754380	5.94444
7754456	4.22222
7754473	4.22222
7754645	4.61111
7754960	4.88889
7754990	4.69444
7754993	5.19444
7755154	3.66667
7755262	3.33333
7755320	4.16667
7755466	1.55556
7755610	0.222222
7755645	0.527778
7755711	0.416667
7755746	0.666667
7755761	1.27778
7756078	0.638889
7756169	0.555556
7756397	1.25
7756577	1.19444
7756614	1.66667
7756699	1.36111
7756727	1.36111
7756826	1.55556
7756830	1.52778
7756868	1.66667
7756928	1.19444
7757049	0.472222
7757402	0.472222
7757461	1.75
7757547	0.25
7757583	0.944444
7757669	2.19444
7757692	2.25
7757865	2.16667
7757921	2.61111
7757942	1.69444
7757957	1.47222
7757959	1.33333
7757961	2.08333
7757963	1.47222
7757965	1.19444
7757967	1.27778
7757969	1.25
7757971	0.638889
7757973	0.472222
7758023	1.25
7758111	0.583333
7758138	0.666667
7758181	2.11111
7758240	1.61111
7758249	2.47222
7758254	2.11111
7758299	2.11111
7758581	1.66667
7758643	3.47222
7758803	1.91667
7758836	1.08333
7758887	1.5
7758925	1.08333
7758954	1.5
7759057	2
7759185	0.611111
7759341	2.19444
7759378	1.52778
7759412	1.38889
7759545	1.38889
7759580	1.25
7759697	0.694444
7759699	0.277778
7759900	0
7759992	0.25
7760000	1.11111
7760066	1.47222
7760490	0.694444
7760574	0.694444
7760581	2.47222
7760615	0.944444
7760659	1.02778
7760786	1.27778
7760887	1.13889
7761016	0.527778
7761139	2.77778
7761214	2.36111
7761639	2.25
7761682	1.80556
7761735	2
7761793	2.13889
7761805	1
7761852	1.55556
7761895	0
7762162	0.0555556
7762166	0
7762170	1.11111
7762270	0.361111
7762281	0.333333
7762428	3.33333
7762465	1.25
7762583	1.25
7762613	1.30556
7762668	5
7762703	2.86111
7762727	3.33333
7762744	3.08333
7762746	2.91667
7763009	2.91667
7763028	3.63889
7763194	1.36111
7763263	4.02778
7763300	3.72222
7763360	3.19444
7763501	3.19444
7763707	3.52778
7763765	3.58333
7764092	3.97222
7764131	4.22222
7764165	2.36111
7764205	2.61111
7764220	3.61111
7764271	1.86111
7764315	1.86111
7764409	1.44444
7764456	2.27778
7764515	2.27778
7764718	1.02778
7764730	0.944444
7765002	1.08333
7765088	2.16667
7765312	4.19444
7765463	2.58333
7765568	3.11111
7765648	3.44444
7765706	3.25
7765750	2.91667
7765957	3.30556
7766012	2.75
7766064	7.86111
7766175	4.16667
7766367	3.66667
7766590	4.22222
7766601	4.02778
7766644	3.75
7766686	3.83333
7766751	4.38889
7766780	2.11111
7766844	1.80556
7766885	6.97222
7767068	5.16667
7767161	5.05556
7767203	4.88889
7767216	5.05556
7767332	5.41667
7767463	5.77778
7767500	4.41667
7768285	6.08333
7768397	4.08333
7768439	4.08333
7768473	4.08333
7768542	4.5
7768561	4.33333
7768710	1.33333
7768833	0.555556
7769029	1.66667
7769106	0.388889
7769353	0.888889
7769670	1.08333
7769671	0.555556
7769873	0.861111
7769893	1.05556
7769894	0.361111
7769943	0.583333
7770073	0.583333
7770109	0.25
7770211	0.888889
7770423	2.30556
7770652	1.58333
7771000	1.66667
7771233	1.69444
7771249	1.52778
7771482	2.05556
7771528	2.80556
7771661	0.777778
7771741	1.36111
7772004	0.972222
7772005	3.13889
7772046	2.19444
7772109	2.19444
7772261	4.58333
7772303	3.63889
7772311	2.63889
7772427	4.16667
7772515	3.88889
7772519	3.88889
7772525	3.88889
7772533	4.19444
7772650	3.88889
7772822	5.5
7773313	4.75
7773396	4.41667
7773398	4.63889
7773400	3
7773402	3
7773404	3.66667
7773406	3.55556
7773408	3.44444
7773410	3.61111
7773412	3.44444
7773414	3.61111
7773416	3.44444
7773418	3.36111
7773430	3.63889
7773433	2.36111
7773523	2.08333
7773665	1.97222
7773848	2.88889
7773856	2.80556
7773997	1.38889
7774075	1.08333
7774100	1.41667
7774197	2.77778
7774599	1.5
7775094	2.30556
7775208	1.16667
7775810	1.41667
7776066	2.36111
7776103	2.61111
7776556	3.63889
7776788	3.38889
7776906	3.86111
7776968	3.22222
7777173	4.08333
7777585	2.72222
7777613	4.61111
7777892	3.94444
7778120	4.08333
7778263	4.77778
7778282	3.47222
7778351	3.66667
7778582	4.80556
7778992	2.27778
7779252	1.30556
7779611	0.777778
7779629	2.83333
7779631	1.44444
7779690	1.80556
7780048	2.63889
7780486	4.88889
7780507	3.86111
7780511	3.86111
7780757	4.86111
7781296	4.22222
7781394	3.97222
7781472	3.38889
7781485	3.22222
7781502	3.91667
7782146	2.22222
7782169	1.08333
7782176	3.05556
7782742	5.27778
7783156	3.38889
7783366	4.08333
7783656	4.08333
7783808	4.11111
7783875	4.13889
7784308	3.83333
7784578	4.94444
7784594	2.5
7784889	4.58333
7784901	3.58333
7785067	3.97222
7785117	3.77778
7785207	3.13889
7785247	7.63889
7785761	2.83333
7786111	3.52778
7786927	5.11111
7787012	4.16667
7787179	4.63889
7787217	4.25
7787238	4.83333
7787444	4.63889
7787518	4.83333
7787947	4.22222
7788192	9.16667
7788414	4.66667
7788603	6.05556
7788743	4.61111
7788825	5.33333
7788907	5
7789139	5
7789652	6.47222
7789783	5.44444
7789794	5.44444
7789922	5.69444
7789991	6.97222
7790070	5.08333
7790126	5.36111
7790392	5.22222
7790530	5
7790703	6.22222
7790740	6.08333
7790781	5.72222
7791125	6.08333
7791132	6.83333
7791456	3.66667
7791860	3.80556
7791948	5.27778
7792052	4.38889
7792102	4.13889
7792273	4.66667
7792486	4.66667
7792517	4.80556
7792682	5.36111
7793497	4.55556
7793617	4.22222
7794231	4.94444
7794718	0.833333
7794944	2.11111
7795511	1.19444
7795706	2.22222
7795730	1.72222
7795817	1.94444
7795830	1.25
7796406	1.47222
7796473	5.91667
7796791	3.88889
7797625	3.69444
7797702	4.13889
7797991	4.47222
7798100	3.88889
7798183	3.86111
7798258	4.61111
7798377	4.44444
7798802	4.44444
7798825	3.86111
7798929	4.61111
7799625	1.75
7799633	3.75
7800146	2.75
7800414	2.86111
7800453	3.69444
7800775	3.63889
7800827	6.11111
7800998	5.44444
7801241	5.27778
7801315	5.27778
7801326	5.27778
7801526	5.27778
7801717	5.27778
7801932	5.55556
7801975	5.86111
7801982	6
7802015	5.66667
7802041	6.58333
7802075	6.66667
7802806	6.72222
7802976	6.44444
7803031	6.44444
7803050	7.72222
7803126	7.91667
7803422	6.58333
7803722	6.58333
7804400	7.19444
7804558	7.69444
7804736	6.94444
7804998	8.19444
7805384	6.5
7805707	6.5
7805898	7.19444
7805938	4.58333
7806328	1.91667
7806500	2.05556
7806723	2.05556
7806939	3.72222
7807016	2.16667
7807024	2.33333
7807059	3
7807218	2.05556
7807332	2.05556
7807379	4.47222
7808541	2.75
7808657	3.58333
7808753	3.08333
7808839	2.88889
7809051	3.25
7809155	3.44444
7809268	2.38889
7811006	2.52778
7811347	8.05556
7812232	7.52778
7812372	7.52778
7812669	7.52778
7812725	7.52778
7812742	7.52778
7812974	7.69444
7813009	7.66667
7813330	5.94444
7813827	6.25
7813861	6.72222
7813864	6.52778
7813894	6.41667
7813992	6.52778
7814010	6.63889
7814054	6.02778
7814661	6.61111
7814953	5.94444
7815058	5.94444
7815090	6.69444
7815112	6.11111
7815436	6.11111
7815618	6.41667
7815724	6.55556
7816154	6.19444
7816222	6.47222
7816263	6.75
7816401	6.33333
7816547	6.05556
7817148	6.30556
7817357	6.80556
7817553	6.75
7817862	6.55556
7818029	6.5
7818031	7.05556
7818103	7.91667
7818104	6.86111
7818200	6.83333
7818355	8.69444
7818477	7.52778
7818490	6.86111
7818540	6.94444
7818627	8.05556
7818707	8.02778
7818843	7.44444
7818950	8.75
7818951	7.27778
7819021	8.83333
7819161	9.33333
7819281	8.47222
7819845	8.47222
7819919	8.47222
7820154	8.47222
7820292	8.47222
7820317	8.47222
7820442	8.47222
7820522	8.47222
7820567	8.47222
7820754	8.47222
7821011	9.69444
7821130	8.47222
7821182	8.47222
7821183	11.2778
7821221	10.3889
7821377	10.1667
7821528	8.16667
7821530	3.52778
7821532	3.55556
7821554	1.66667
7821612	1.69444
7821744	1.27778
7821746	1
7821747	1.83333
7821904	1.27778
7821912	1.41667
7823178	0.777778
7823183	0.416667
7823315	1.66667
7823393	0.722222
7823411	1.19444
7823554	2.19444
7823662	1.86111
7823770	2.08333
7824072	1.83333
7824156	3.66667
7824296	2.27778
7824562	2.75
7824601	1.27778
7824719	1.27778
7824764	1.69444
7824778	1.27778
7824991	1.52778
7825176	1.63889
7825356	0.75
7825475	1.11111
7825584	0.916667
7825592	0.333333
7825593	0.777778
7825596	0.833333
7825597	1.5
7825601	2.52778
7825642	2.38889
7825825	2.41667
7826047	3.05556
7826209	2
7826329	2
7826434	2.16667
7826608	2.94444
7826827	2.25
7826872	2.08333
7826897	2.80556
7826927	3.86111
7826952	2.77778
7826963	2.22222
7827052	2.22222
7827072	2.22222
7827533	2.58333
7827732	1.66667
7828322	1.55556
7828334	2.27778
7828543	4.33333
7828922	3.19444
7829025	4.36111
7829530	5.33333
7829584	5.55556
7829914	5.08333
7830354	4.94444
7830486	4.75
7830673	4.75
7830678	5.36111
7830826	6.05556
7830934	4.88889
7830935	3.61111
7831115	5.58333
7831218	3.69444
7831318	1.66667
7831627	3.13889
7832301	4.16667
7832587	3.88889
7832685	4.33333
7832807	4.16667
7832808	4.25
7833110	4.94444
7833427	4.16667
7833883	4.36111
7834290	4.55556
7834609	3.66667
7834866	6.55556
7834867	3.88889
7835171	3.44444
7835520	3.16667
7835578	3.36111
7836021	4.05556
7836189	4.88889
7836663	3.66667
7836834	3.05556
7837515	5.13889
7837532	4
7837616	4.58333
7837626	4.16667
7837666	4.16667
7837742	4.16667
7837780	5.25
7837782	3.61111
7837784	1.72222
7837786	1.33333
7837788	2.55556
7837790	1.30556
7837956	1.80556
7838342	2.19444
7838372	2.97222
7838454	3.5
7838750	4.22222
7839450	3.80556
7839541	3.77778
7839753	4.38889
7839979	4.22222
7840019	5.69444
7840173	3.77778
7840334	3.77778
7840448	5.16667
7840944	0.5
7841179	2.27778
7841356	1.52778
7841385	1.38889
7841781	1.61111
7841827	2.19444
7842008	2.77778
7842066	2.16667
7842118	2.33333
7842525	2.22222
7842558	2.52778
7842647	1.19444
7842786	1.44444
7842830	1.36111
7842930	1.55556
7842943	1.13889
7843159	0.722222
7843279	0.666667
7843281	1.55556
7843332	1.33333
7843404	1.58333
7843412	2.52778
7843417	1.97222
7843428	2.27778
7843436	4.41667
7843458	3.33333
7843465	3.33333
7843470	3.33333
7843474	3.33333
7843481	4.02778
7843484	2.80556
7843498	3.91667
7843508	0.944444
7843516	1.11111
7843690	0.888889
7843997	1.75
7844148	2.25
7844150	1.25
7844152	1.80556
7844154	1.55556
7844156	1.33333
7844158	2.61111
7844160	2.88889
7844168	3.77778
7844204	4.02778
7844250	3.63889
7844520	4.63889
7844891	3.80556
7845002	4.41667
7845005	2.30556
7845084	1.80556
7845272	1.80556
7845334	2.69444
7845469	1.38889
7845470	0.777778
7845471	0.861111
7845473	0.694444
7845582	0.805556
7845651	1.80556
7845808	0.861111
7845911	0.944444
7846058	2.38889
7846071	1.52778
7846131	3.08333
7846222	2.44444
7846352	2.08333
7846379	2.25
7846402	2.02778
7846414	4.08333
7846632	2.88889
7846835	2.13889
7847324	2.44444
7847728	2.80556
7847869	2.5
7848045	2.88889
7848058	3.69444
7848126	2.11111
7848173	3.41667
7848454	1.72222
7848558	3.44444
7848635	3.94444
7848747	3.52778
7848818	3.47222
7848843	3.5
7849133	4.02778
7849397	3.55556
7849611	3.75
7849960	2.08333
7849964	2.77778
7849982	0.638889
7850288	0.472222
7850874	1.13889
7851131	0.527778
7851312	0.638889
7851415	0.277778
7851422	0.305556
7851462	0.194444
7851496	0.0555556
7851560	0.333333
7851624	0.194444
7851657	0.194444
7851670	0.194444
7851675	0.111111
7851838	0.111111
7852036	0.361111
7852066	0.166667
7852169	0.0555556
7852294	0.527778
7852319	0.305556
7852336	0.333333
7852389	0.166667
7852825	0.777778
7852881	0.694444
7853365	1.75
7853809	0.916667
7853908	1.11111
7854156	0.611111
7854373	1.94444
7854562	0.555556
7854909	0.138889
7854975	1.36111
7854987	0.75
7855022	1.86111
7855025	1.38889
7855086	2
7855153	2.08333
7855504	2.55556
7855518	3.94444
7856252	3.5
7856272	2.33333
7856566	2.25
7856568	2.25
7856574	2.25
7856583	3.33333
7856781	0.666667
7857460	1.94444
7857687	0.944444
7858008	1.58333
7858291	1
7858519	1.72222
7858555	1.27778
7858592	1.38889
7858761	1.47222
7858764	0.555556
7858812	0.916667
7858814	0.472222
7858816	0.25
7858818	1.38889
7858822	0.5
7859576	1.69444
7859791	1.13889
7860299	1.22222
7860393	1.13889
7860640	1.88889
7860659	0.861111
7860761	1.33333
7860782	0.916667
7860797	1.52778
7861140	0.944444
7861445	0.888889
7861680	0.694444
7862055	1.36111
7862115	0.305556
7862724	0.75
7862801	0.361111
7863046	0.694444
7863231	0.75
7863359	1
7863455	1.30556
7864147	0.833333
7864284	2
7864681	0.861111
7864751	1.02778
7865194	1.27778
7865714	3.38889
7866087	1.66667
7866333	1.66667
7866646	2.19444
7866794	1.86111
7867080	2.13889
7867672	2.38889
7867801	2.22222
7868389	1.72222
7868405	1.47222
7868426	1.44444
7868468	1.63889
7868847	4.55556
7868901	2.19444
7869053	2
7869191	2.08333
7870105	2.44444
7870274	3.80556
7870447	1.55556
7870730	2.55556
7871332	2.30556
7871713	3.66667
7872623	2.77778
7872705	4.58333
7872709	5.91667
7873354	4.94444
7873412	4.94444
7873414	4.94444
7873947	6.33333
7874340	5.69444
7874708	6.22222
7874990	5.83333
7875444	6.11111
7875608	4.08333
7875620	4.25
7875669	4.41667
7875720	4.75
7875942	4.47222
7876347	4.72222
7876349	1.27778
7876351	0.888889
7876353	0.777778
7876355	0.666667
7876357	1.77778
7876359	2.83333
7876511	3.27778
7876529	3
7876838	3.86111
7877115	4.05556
7877398	3.41667
7877620	10.0278
7877651	6.72222
7877716	8.25
7877769	8.02778
7877857	8.02778
7877955	8.02778
7878053	8.02778
7878068	8.02778
7878084	8.02778
7878129	8.02778
7878160	8.25
7878186	9.30556
7878187	2.30556
7878194	2.22222
7878196	9.36111
7878317	8.33333
7878430	8.33333
7878452	8.33333
7878466	8.33333
7878546	8.33333
7878711	8.33333
7883951	7.16667
7884010	21.2222
7884132	16.0278
7884136	16.0278
7884150	16.0278
7884175	16.0278
7884200	16.0278
7884327	16.0278
7884379	16.6389
7884409	20.25
7884529	18.7222
7884531	27.7222
7884571	25.3611
7884647	25.3611
7884704	25.3611
7884750	25.3611
7884765	25.3611
7884807	25.3611
7884870	25.3611
7884872	25.3611
7884874	25.3611
7884899	25.3611
7884910	25.3611
7885023	25.3611
7885026	25.3611
7885034	27.5278
7885213	26.0278
7885336	23.0833
7885356	23.0833
7885422	23.0833
7885426	23.0833
7885461	23.0833
7885473	23.0833
7885478	23.0833
7885544	23.0833
7885595	23.0833
7885779	29.5278
7885868	16.75
7885967	16.75
7886004	16.75
7886030	16.75
7886046	16.75
7886093	17.1667
7886099	15.6667
7886118	11.5556
7886155	11.1389
7886225	11.1389
7886365	11.1389
7886435	19.8056
7886541	10.5
7886547	10.2778
7886669	10.2778
7886694	10.2778
7886701	10.2778
7886746	11.8333
7886747	10.5278
7886762	10.5278
7886787	10.5278
7886820	10.5278
7886883	10.5278
7886913	10.5278
7886994	14.6111
7887046	4.97222
7887067	6.47222
7887074	10.4167
7887107	10
7887138	10
7887139	7.88889
7887216	7.38889
7887225	6.25
7887250	6.11111
7887320	6.44444
7887321	7.58333
7887348	7.41667
7887349	7.41667
7887352	9.86111
7887369	16
7887405	18.4167
7887406	17.2778
7887459	17.2778
7887467	17.2778
7887472	17.5
7887486	20
7887519	19.7778
7887540	19.5556
7887550	15.8889
7887551	15.3889
7887571	14.8889
7887654	14.3889
7887710	14.3889
7887831	14.3889
7888006	14.3889
7888097	14.3889
7888340	14.3889
7888586	14.3889
7888612	14.3889
7888760	14.3889
7888966	19.4722
7889094	8.94444
7889156	16.6111
7889217	12
7889236	12
7889375	12
7889419	12
7889455	14.9722
7889608	13.5833
7889612	13.5833
7889660	13.5833
7889713	13.5833
7889733	13.5833
7889773	15.1389
7889928	9.69444
7889976	11.0833
7889982	8.83333
7890046	11.8889
7890065	10.3333
7890132	10.3333
7890183	10.3333
7890188	10.3333
7890202	10.3333
7890255	11.3333
7890293	7.36111
7890436	6.5
7890443	11.2222
7890588	9.77778
7890865	9.77778
7890876	9.77778
7890981	9.77778
7890993	9.77778
7891289	9.77778
7891325	9.77778
7891357	9.77778
7891437	9.77778
7891446	9.77778
7891467	18.4167
7891658	12.1111
7891679	10.7222
7891734	10.7222
7891801	10.7222
7891896	10.7222
7891912	10.7222
7891951	10.7222
7891961	10.7222
7891988	10.7222
7892004	10.7222
7892091	10.7222
7892283	15.5
7892302	4.75
7892454	8.72222
7892786	6.69444
7892839	13.2222
7892902	12.3889
7892906	12.3889
7892969	12.3889
7892983	12.3889
7892987	12.3889
7893068	12.3889
7893283	12.3889
7893382	12.3889
7893398	12.6111
7893400	16.9167
7893402	12.5833
7893410	19.3333
7893515	15.6111
7893539	15.6111
7893545	15.6111
7893584	15.6111
7893616	15.6111
7893620	15.6111
7893632	15.6111
7893682	17.75
7893765	15.6389
7893780	15.6389
7893845	15.6389
7893849	15.6389
7893903	15.6389
7894105	15.6389
7894113	16.3056
7894120	11.6667
7894187	11.6667
7894406	12.8056
7894565	5.58333
7894612	6.02778
7894629	5.38889
7895516	5.38889
7895526	5.38889
7895550	5.38889
7895574	5.38889
7895659	5.38889
7895662	9.72222
7895730	6.44444
7895863	5.36111
7895890	5.36111
7895943	5.36111
7896017	17
7896031	15.9444
7896045	15.4722
7896070	15.4722
7896072	15.4722
7896092	13.7222
7896094	13.7222
7896098	13.7222
7896102	13.7222
7896110	16.1389
7896317	15.9167
7896446	15.9167
7896534	15.9167
7896586	15.9167
7896596	15.9167
7896605	15.9167
7898484	15.9167
7898606	15.9167
7898623	15.9167
7898860	15.9167
7898901	26
7898943	11.9444
7898991	11.9444
7899064	11.9444
7899262	13.6667
7899328	12.0278
7899363	12.0278
7899386	12.0278
7899538	12.0278
7899592	12.0278
7899800	12.0278
7899901	20.1944
7899963	13.0278
7900075	13.0278
7900101	13.0278
7900191	13.0278
7900214	13.0278
7900421	14.9167
7900423	13.3889
7900509	13.3889
7900589	16.75
7900913	10.1944
7901094	10.1944
7901119	10.1944
7901128	10.1944
7901553	10.1944
7901799	11.8889
7901895	5.66667
7902269	5.83333
7903748	7.25
7903882	2.91667
7903910	2.91667
7903911	8.25
7903985	6.52778
7904038	6.52778
7904162	18.8611
7904280	16.8333
7904304	16.6111
7904532	16.6111
7904726	16.6111
7904878	16.6111
7904903	14.6944
7907410	14.1389
7907411	32.0278
7907425	31.3056
7907450	31.3056
7907537	31.3056
7907552	31.3056
7907581	31.3056
7907587	31.3056
7907628	31.3056
7907630	31.3056
7907641	31.3056
7907688	31.3056
7907852	31.3056
7907875	31.3056
7907895	31.3056
7907931	31.3056
7907941	31.3056
7907992	31.3056
7908027	31.3056
7908040	31.3056
7908048	31.3056
7908057	31.3056
7908064	31.3056
7908174	31.3056
7908219	31.3056
7908345	31.3056
7908365	32.7778
7908384	27.2222
7908593	27.2222
7908598	27.2222
7908762	30
7908930	23.8611
7909005	23.8611
7909206	38
7909207	22.9722
7909270	22.9722
7909317	22.9722
7909324	22.9722
7909484	22.9722
7909491	22.9722
7909570	22.9722
7909853	22.9722
7909870	22.9722
7910194	22.9722
7910332	22.9722
7910423	22.9722
7910450	22.9722
7910478	22.9722
7910484	22.9722
7910488	22.9722
7910537	22.9722
7910542	22.9722
7910628	40.8889
7910715	17.6667
7910999	17.6667
7911095	17.6667
7911119	17.6667
7911179	17.6667
7911243	17.6667
7911303	17.6667
7911348	17.6667
7911353	17.6667
7911354	17.6667
7911408	17.6667
7911538	17.8889
7911539	16.8611
7911559	16.6944
7911942	19.7222
7912008	13.6667
7912160	13.6667
7912260	13.6667
7912279	13.4722
7912281	7
7912287	6.83333
7912288	11.1667
7912293	13.2222
7912294	20.7222
7912492	19.9444
7912535	19.9444
7912592	19.9444
7912676	19.9444
7912677	19.9444
7912801	19.9444
7912863	19.9444
7912864	39.5
7912968	34.5556
7913007	34.5556
7913041	34.5556
7913046	34.5556
7913055	34.5556
7913058	34.5556
7913146	34.5556
7913156	34.5556
7913428	34.5556
7913569	34.5556
7913578	34.5556
7913581	34.5556
7913715	34.5556
7913725	34.5556
7913752	34.5556
7913753	34.5556
7913782	34.5556
7913797	34.5556
7913848	34.5556
7913901	34.5556
7913910	34.5556
7913921	34.5556
7913927	34.5556
7913962	34.5556
7913968	34.5556
7913974	34.5556
7913981	34.5556
7913989	34.5556
7914112	34.5556
7914186	34.5556
7914203	34.5556
7914259	34.5556
7914723	35.4167
7914768	22.25
7915126	12.1389
7915347	17.8333
7915490	4.13889
7915492	4.13889
7915494	4.13889
7915714	4.13889
7916712	4.13889
7916979	5.47222
7917141	5.66667
7917274	4.25
7917572	4.25
7917582	5.13889
7918204	4.52778
7919326	6.36111
7919702	4.72222
7919708	4.13889
7919710	5.13889
7919714	3.61111
7919716	4.30556
7919722	3.63889
7919728	3.63889
7920887	4.05556
7920939	3.36111
7921912	1.25
7922020	2.33333
7922618	1.25
7922801	1.02778
7922907	1.13889
7932140	1.86111
7932478	1.61111
7933022	0.888889
7933031	0.527778
7933578	3.52778
7934096	3.16667
7934331	2.30556
7934423	3.36111
7934514	3.22222
7934629	3.97222
7934664	3.02778
7934692	4.16667
7934750	3.11111
7934751	3.11111
7934763	6.63889
7934796	4.86111
7934808	4.86111
7935387	4.86111
7935414	6.63889
7935524	3.55556
7935929	3.55556
7936090	7.36111
7937528	3.13889
7937563	4.75
7937608	3.97222
7937683	3.97222
7937684	3.22222
7937705	3.13889
7937810	4.5
7938232	1.41667
7938490	2.72222
7938798	2.41667
7939135	1.44444
7939528	1.44444
7939810	2.11111
7939934	2.25
7940060	2.05556
7940121	2.69444
7940836	1.94444
7940873	1.38889
7941098	1.38889
7941153	2.77778
7941616	2.27778
7941621	2.05556
7941694	2.72222
7941698	2.13889
7941883	2.83333
7942037	1.16667
7942165	1.16667
7942621	1.16667
7942733	1.63889
7942810	1.91667
7942833	1.41667
7942861	2.30556
7942987	1.72222
7943023	1.13889
7943130	1.75
7943477	0.638889
7943608	2.16667
7943789	1.30556
7943916	1.27778
7944053	1.72222
7944121	1.52778
7944237	1.94444
7944304	1.27778
7944358	1.47222
7944394	0.944444
7944411	0.972222
7944424	1.91667
7944446	1.16667
7944476	0.944444
7944569	2.11111
7944660	1.11111
7944826	0.138889
7945336	0.916667
7945474	1.38889
7945540	1.44444
7946121	1.72222
7946254	1.25
7946542	2.30556
7947383	1.38889
7948342	1.16667
7948545	1.72222
7948578	1
7948822	1.77778
7949068	2
7949387	2.05556
7949855	0.75
7949878	2.94444
7949937	1.77778
7950103	1.75
7950197	2.44444
7950674	2.25
7951190	4
7951504	1.5
7951588	3.61111
7951834	1.61111
7951835	1.77778
7951841	1.36111
7952012	1.5
7952026	3.27778
7952031	1.97222
7952034	2.66667
7952109	2.97222
7952349	3.11111
7952425	2.97222
7952597	4.08333
7952699	2.22222
7952805	2
7952901	2.77778
7952922	2.19444
7952970	3.44444
7953823	3.11111
7954097	2.58333
7954126	4.52778
7954396	2.91667
7954539	3.47222
7954588	3.97222
7954600	3.52778
7955003	2.30556
7955190	2.38889
7955287	2.72222
7955331	1.91667
7955817	2.38889
7955850	2.19444
7955937	2.05556
7955978	2.52778
7956163	3.05556
7956177	2.22222
7956202	3.97222
7956254	4.72222
7956330	4.08333
7956355	3.86111
7956374	4.19444
7956383	3.36111
7956386	3.19444
7956398	3.05556
7956415	3.19444
7956439	3.05556
7956449	3.94444
7956494	3.19444
7956506	3.52778
7956520	4.27778
7956548	3.91667
7956679	3.25
7956843	3.33333
7956858	4.41667
7956908	4.13889
7957138	4.22222
7957154	3.91667
7957341	3.77778
7957458	4.47222
7957469	4.08333
7957492	4.75
7957493	4.25
7957751	4.25
7957786	4.25
7957797	5.05556
7957835	3.61111
7958082	1.41667
7958165	0.194444
7958196	0.194444
7958291	0.333333
7958322	0.722222
7958386	0.638889
7958417	0.277778
7958494	2.47222
7958528	0.944444
7958570	0.861111
7958615	1.22222
7958664	1.05556
7958849	0.5
7959008	1.02778
7959170	0.0833333
7959261	0
7959463	0.25
7959534	0.0277778
7959560	0.166667
7959671	0.138889
7959748	0.972222
7959880	0.5
7959962	0.222222
7960040	0.222222
7960191	0.805556
7960227	1.41667
7960327	0.694444
7960374	0.722222
7960420	1.27778
7960526	1.80556
7960533	0.472222
7960555	0.527778
7960596	0.638889
7960883	0.444444
7961051	0.666667
7961336	0.666667
7961369	0.972222
7961627	1.30556
7961875	0.833333
7961928	0.833333
7962199	1.91667
7962322	1.83333
7962629	1.16667
7963021	1.44444
7963364	1.52778
7963466	3.11111
7963524	1.44444
7963742	1.36111
7963944	1.13889
7964985	2.16667
7965027	0.777778
7965059	1.13889
7965159	1.83333
7965376	1.02778
7965676	1.11111
7965677	1.30556
7965739	1.88889
7965878	5.16667
7966021	3.94444
7966062	4.13889
7966268	3.94444
7966526	4.13889
7966763	3.94444
7966932	4.11111
7967046	5.08333
7967092	2.52778
7967093	2.27778
7967370	2.13889
7967523	2.58333
7967692	1.72222
7967864	2.11111
7967865	1.22222
7967911	1.44444
7968008	2.91667
7968457	1.97222
7968696	2.13889
7969075	2.86111
7969439	1.61111
7969547	1.94444
7969613	1.80556
7969669	1.55556
7969716	3.19444
7969997	3.02778
7969999	2.72222
7970003	2.13889
7970005	1.55556
7970007	1.44444
7970018	1.27778
7970099	1.05556
7970100	0.972222
7970250	1.63889
7970284	1.16667
7970321	1.16667
7970444	1.16667
7970453	1.16667
7970454	1.61111
7970612	1.22222
7970668	1.19444
7970854	2.30556
7970916	0.361111
7971433	0.805556
7971689	2.55556
7971723	1.94444
7971734	2.58333
7971740	2.58333
7971831	2.5
7972174	1.86111
7972209	3.16667
7972770	1.02778
7972789	1.94444
7972870	0.777778
7972939	1.08333
7972985	1.08333
7973165	0.833333
7973508	1.52778
7973720	0.388889
7973770	0.305556
7973795	0.166667
7973885	0.166667
7974042	1.72222
7974185	1.30556
7974409	1.38889
7974676	2.41667
7974680	1.38889
7974993	1.30556
7975028	3.19444
7975125	1.22222
7975148	1.22222
7975205	1.91667
7975237	1.22222
7975238	1.63889
7975250	1.5
7975314	1.38889
7975404	2.88889
7975426	2.36111
7975437	2.36111
7975710	2.41667
7975713	1.11111
7975806	2.61111
7975857	0.777778
7975911	0.722222
7976204	0.833333
7976686	0.5
7976836	1.47222
7976884	0.194444
7976885	0.194444
7976921	0.638889
7977193	0.361111
7977475	0.861111
7977547	0.305556
7977581	0.861111
7977693	0.583333
7977864	0.75
7977892	0.361111
7977914	0.972222
7977995	1.22222
7978208	0.583333
7978240	0.583333
7978295	0.583333
7978322	0.583333
7978517	0.583333
7978748	0.583333
7978804	0.583333
7978874	0.972222
7978933	0.583333
7979169	0.583333
7979178	1.22222
7979414	0.583333
7979619	1.38889
7979672	0.583333
7979703	0.583333
7979704	1.13889
7979776	1.63889
7980236	1.22222
7980283	1.36111
7980782	1.69444
7980950	1.22222
7981247	1.63889
7981335	0.666667
7981784	1.63889
7982124	0.583333
7982133	0.833333
7982214	0.777778
7982631	1.75
7982772	0.388889
7982870	0.388889
7983127	0.305556
7983424	1.38889
7983614	0.694444
7983784	0.694444
7983800	0.861111
7983948	1.08333
7984215	0.305556
7984236	0.305556
7984442	1.52778
7984546	1.27778
7984568	1.44444
7984949	1.44444
7984967	1.41667
7985124	1.36111
7985189	0.0833333
7985284	0.0833333
7985292	0.0833333
7985294	0.166667
7985385	0.222222
7985467	0
7985476	0.111111
7985606	0.138889
7985937	0.5
7986048	0.277778
7986156	0.888889
7986344	0.916667
7986522	0.861111
7986686	0.888889
7987505	0.805556
7987539	0.777778
7987545	0.777778
7987805	1.47222
7987867	0.25
7987883	0.416667
7988202	1.44444
7988251	0.722222
7988350	2.77778
7988528	2.02778
7988561	3.13889
7988616	2.33333
7988706	2.44444
7989678	3
7989881	3.5
7991821	4.83333
7991916	4.16667
7992393	4.02778
7992564	5.41667
7992863	3.83333
7993216	3.86111
7993645	4.25
7994491	3.52778
7994732	3.72222
7994943	3.91667
7995007	3.02778
7995029	4.33333
7995285	1
7995310	1.19444
7995473	2.44444
7995517	2.05556
7995846	2.86111
7996394	1.94444
7996461	1.94444
7996941	2.38889
7997109	1
7998249	0.833333
7998392	1.72222
7998568	0.777778
7998856	2.19444
7998907	0.138889
7999064	0.222222
7999078	0.361111
7999085	0.194444
7999230	0.777778
7999316	0.138889
7999411	0.305556
7999877	1.05556
7999903	0.777778
7999982	2.22222
8000083	1.16667
8000204	1.5
8000790	1.97222
8001046	2.02778
8001144	0.916667
8001249	2.91667
8001250	1.05556
8001751	1.02778
8002196	1.52778
8002199	1.61111
8002200	2.63889
8002617	2.08333
8003137	2.63889
8003140	1.91667
8003149	1.91667
8003418	2.22222
8003746	1.91667
8003790	2.55556
8004027	2.47222
8004108	2.77778
8004685	1.75
8004823	2.44444
8004933	0.722222
8004951	0.0277778
8005141	0.472222
8006011	0.527778
8006071	0.361111
8006107	1.27778
8006319	0.361111
8006434	1.58333
8006541	0.972222
8006600	0.694444
8006681	1.41667
8007029	0.611111
8007059	1.05556
8007781	0.555556
8007988	0.444444
8008296	0.527778
8008401	0.333333
8009008	0.944444
8009076	0.361111
8009165	0.611111
8009180	0.222222
8009351	1.83333
8009458	1.16667
8009525	1.19444
8010063	1.08333
8010125	3.30556
8010845	2.25
8011260	1.97222
8011364	2.58333
8011372	1.33333
8011373	1.33333
8011376	2.69444
8011400	2.55556
8011467	1.11111
8011544	1.30556
8011614	0.944444
8011776	2.88889
8011881	0.833333
8011897	1.22222
8011969	1.41667
8011987	2.13889
8012015	0.5
8012271	0.694444
8012336	1.02778
8012499	0.111111
8012541	0.305556
8013028	0.861111
8013066	0.194444
8013099	0.194444
8013348	2.55556
8013448	2.08333
8013597	1.80556
8013607	3.36111
8013720	3
8013721	3.36111
8014479	3.41667
8014783	4.25
8014787	3.25
8014791	3.08333
8014795	3.52778
8014799	3.77778
8014957	4.05556
8015044	3.05556
8015112	6.19444
8015211	3.27778
8015286	4.08333
8015652	3.63889
8015790	4.19444
8015792	3.91667
8015964	4.08333
8016010	4.80556
8016055	3.27778
8016197	3.27778
8016309	4.25
8016747	3.38889
8016846	3.80556
8016847	2.80556
8016995	0.861111
8017061	4.16667
8017129	2.88889
8017149	2.88889
8017181	3.47222
8017218	2.88889
8017239	2.97222
8017274	6.38889
8017307	4.02778
8017453	4.38889
8017635	4.11111
8017664	3.94444
8017722	6.38889
8017740	4.77778
8017744	4.27778
8017783	4.27778
8017821	3.33333
8017869	3.27778
8017946	2.94444
8018080	2.75
8018366	3.55556
8018461	1.25
8018856	0.472222
8018941	0.666667
8019010	1.66667
8019022	0.555556
8019147	0.888889
8019155	0.666667
8019302	0.916667
8019502	0.777778
8019617	1.22222
8019763	0.388889
8020290	0.638889
8020306	1.69444
8020417	0.333333
8020452	1.05556
8020501	0.5
8021034	1.69444
8021120	0.805556
8021173	0.722222
8021817	2.63889
8021950	1.38889
8021985	1.69444
8022005	1.61111
8022044	1.25
8022072	1.58333
8022332	0.833333
8022333	1.27778
8022381	0.527778
8022689	0.611111
8022833	1.02778
8022945	1.44444
8023029	1.25
8023031	0.722222
8023033	0.666667
8023035	0.361111
8023037	0.277778
8023041	0.333333
8023052	0.416667
8023279	0.0833333
8023519	0.916667
8023877	1.25
8024025	0.583333
8024249	0.666667
8024519	1.83333
8024691	1.16667
8024725	1.16667
8024762	1.58333
8025056	3.08333
8025222	0.861111
8025702	1.27778
8025802	1.19444
8025895	0.972222
8026178	1.38889
8026198	0.722222
8026217	0.583333
8026302	1.11111
8026378	0.138889
8026697	0.944444
8026993	0.222222
8027604	0.638889
8027946	1.80556
8027967	1.88889
8028170	1.36111
8028230	1.61111
8028255	2.19444
8028257	1.91667
8028265	2.02778
8028267	1.58333
8028323	1.72222
8028499	1.22222
8028577	0
8028610	0.611111
8028879	0.0277778
8029389	0.0555556
8029451	0.916667
8029503	0.111111
8029526	0
8029529	0.527778
8029666	0.0277778
8029738	0
8029823	0.972222
8029839	0.805556
8029922	0.611111
8030299	0.472222
8030977	1.27778
8031076	0.416667
8031374	1.44444
8031429	0.305556
8031494	0.305556
8031827	0.861111
8031878	0.944444
8032034	0.0833333
8032144	0.111111
8032150	0.666667
8032871	0.111111
8032882	0.166667
8033239	1.08333
8033598	0.472222
8033747	0.638889
8033809	0.305556
8033825	0.305556
8033872	1.41667
8034008	0.277778
8034119	0.527778
8034603	0.527778
8034774	0.916667
8034899	0.333333
8034969	0.138889
8035086	0.611111
8035286	0.666667
8035400	0.0833333
8035491	0.0277778
8035671	0.861111
8035805	0
8035834	0.555556
8036027	0
8036109	0
8036385	1.55556
8036497	0.444444
8036499	0.583333
8036896	1.25
8036966	2.11111
8036990	0.972222
8036995	0.777778
8037636	0.777778
8037861	1.83333
8037916	0.777778
8037991	0.833333
8037995	1
8038450	0.75
8038513	1.27778
8038792	0.305556
8039211	0.305556
8039275	1.36111
8039379	0
8039411	2.44444
8039443	1.22222
8039478	1.02778
8039517	1.38889
8039796	1.44444
8040068	1.19444
8040365	0.277778
8040382	0.555556
8040388	0.833333
8040875	2.16667
8041034	1.33333
8041577	1.11111
8041831	1.19444
8041895	1.27778
8041965	1.44444
8041996	0.583333
8042128	0.5
8042178	0.5
8042206	1
8042229	0.888889
8042230	1.30556
8042452	0.777778
8042528	2.41667
8042529	1.16667
8042600	1.22222
8042693	1.05556
8042859	1.22222
8042887	0.944444
8042972	0.111111
8043055	0.138889
8043418	0.333333
8043898	0.166667
8044169	0.916667
8044359	0.75
8045034	1
8045205	0.916667
8045625	0.611111
8045832	1.61111
8045924	0
8046575	0.0833333
8046956	0
8047190	0
8047382	0.388889
8047469	0.222222
8047579	0.888889
8047752	0.416667
8048477	0.277778
8048552	1.66667
8048835	1
8049039	1.86111
8049422	0.861111
8049470	1.08333
8049772	1.52778
8050048	1.38889
8050143	0.888889
8050597	1.86111
8050911	0.472222
8050978	1.94444
8051139	1.47222
8051237	1.72222
8051295	1.88889
8051528	2.25
8051867	2.08333
8052015	1.75
8052068	1.75
8052097	1.41667
8052143	0.666667
8052155	0.222222
8052372	2.19444
8052595	3.22222
8052618	2.58333
8052620	2.75
8052629	2.94444
8052659	3.27778
8052667	3.27778
8052668	2.13889
8052699	2.25
8052727	2.55556
8052745	1.44444
8052759	1.88889
8054252	2.25
8054266	1.52778
8054365	0.972222
8054745	0.833333
8055988	1.52778
8056125	2.47222
8056193	1.55556
8056225	3.86111
8056795	2.91667
8056820	3.19444
8056831	3.02778
8056987	4.69444
8057087	4.61111
8057262	3.52778
8057395	4.02778
8057511	2.72222
8057537	2.47222
8057941	5.11111
8057961	5.08333
8058040	4.41667
8058048	3.77778
8058374	5.55556
8058494	6.08333
8058575	5.02778
8058599	4.88889
8058826	5.25
8058835	4.25
8058933	4.25
8059139	4.25
8059268	4.72222
8059435	4.66667
8059449	4.55556
8059462	5.86111
8059747	3.08333
8059750	2.80556
8059851	2.55556
8059852	2.88889
8059944	1.97222
8059966	2.52778
8060025	0.555556
8060435	1.27778
8060460	0.694444
8060549	0.722222
8060655	0.0833333
8060694	0.111111
8060888	3.25
8061187	2.13889
8061498	2.13889
8061852	3.25
8062511	2.44444
8062580	2.44444
8062928	5.80556
8062995	4.5
8062999	3.75
8063001	3.75
8063003	3.75
8063005	3.75
8063007	3.75
8063045	3.94444
8063150	4.22222
8063677	1.11111
8063686	4.25
8063688	3.30556
8063826	4.05556
8063893	4.11111
8064179	3.13889
8064524	4.69444
8064912	3.22222
8065022	3.36111
8065038	3.22222
8065239	4.30556
8065344	2.55556
8065392	1.30556
8065590	1.38889
8065989	1.61111
8066018	1.05556
8066063	1.94444
8066106	2.61111
8066667	2.97222
8066750	3.36111
8067053	2.63889
8067117	2.52778
8067145	4.33333
8067220	5.47222
8067257	4.72222
8067259	3.72222
8067261	3.38889
8067263	3.88889
8067265	3.80556
8067333	5.13889
8067363	3.25
8067609	3.25
8067705	4.08333
8067754	3.25
8067884	3.25
8067964	3.25
8068236	3.25
8068273	3.25
8068296	3.25
8068318	3.25
8068374	3.25
8068376	3.72222
8068532	4.41667
8068954	3.88889
8069062	4.05556
8069291	3.13889
8069633	3.13889
8070458	3.61111
8070534	4.19444
8070546	3.52778
8070614	4
8070627	3.94444
8070648	3.52778
8070786	3.52778
8070851	3.94444
8070892	3.52778
8071061	3.52778
8071129	3.52778
8071187	3.52778
8071397	3.52778
8071436	3.52778
8071501	3.52778
8071531	3.91667
8071844	3.94444
8071987	3.61111
8072175	3.16667
8072179	2.11111
8072705	1.66667
8073101	1.02778
8073214	1.36111
8073328	2.33333
8073494	1.19444
8073738	1.80556
8073838	1.80556
8073933	2.52778
8074246	0.805556
8074363	2.33333
8074739	1.11111
8075572	2.72222
8075641	1.38889
8075655	1.61111
8075685	3.02778
8075749	2.19444
8076023	3.83333
8076468	3.11111
8076708	3.33333
8076742	8.38889
8076755	5.33333
8076768	5.33333
8076772	5.33333
8076779	5.33333
8076791	5.33333
8076862	5.33333
8076933	5.5
8076945	9.02778
8076953	3.27778
8076968	3.27778
8077033	3.61111
8077034	2.61111
8077166	5.94444
8077231	4.72222
8077273	4.75
8077486	4.38889
8077512	4.38889
8077535	4.38889
8077728	4.38889
8077761	4.38889
8077891	5.47222
8077962	2.30556
8078027	4.02778
8078074	2.88889
8078087	2.88889
8078163	2.88889
8078164	3.77778
8078257	3.5
8078293	2.41667
8078467	2.41667
8078492	2.41667
8078527	4
8078594	1.69444
8078665	2.30556
8078700	1.55556
8078783	2.83333
8079114	2.13889
8079207	2.25
8079322	1.19444
8079384	1.22222
8079421	1.22222
8079545	1.05556
8079566	2.25
8079631	0.694444
8079837	1
8079903	1.30556
8079948	0.722222
8079950	1.86111
8079984	0.638889
8080018	0.694444
8080181	1.13889
8080232	1.16667
8080530	1.25
8080635	0.777778
8080795	1.19444
8080958	2.63889
8081145	1.72222
8081283	2.69444
8081407	1.88889
8081471	1.88889
8081512	2.61111
8081571	2.27778
8081725	1.5
8082013	2.33333
8082178	2.05556
8082244	1.47222
8082490	2.30556
8082695	1.83333
8082767	2.88889
8082869	1.22222
8083145	1.69444
8083265	2.41667
8083627	2.19444
8083784	1.66667
8084006	1.66667
8084087	1.66667
8084346	5
8084579	2.5
8084581	2.63889
8084583	2.27778
8084585	2.19444
8084587	1.75
8084589	1.25
8084591	0.777778
8084593	1.27778
8084884	1.33333
8084975	2.22222
8085340	1.72222
8085778	2.22222
8085887	1.75
8086338	2.75
8086341	2.66667
8086358	2.61111
8086364	1.83333
8086588	2.77778
8086617	2.58333
8086856	3.61111
8087086	2.11111
8087388	3.02778
8087620	2.55556
8087725	2.33333
8087732	3.55556
8087877	2.33333
8088174	2.33333
8088533	3.75
8088622	2.77778
8088927	1.83333
8089211	2
8089216	0.722222
8089277	1.47222
8089652	1.41667
8089666	0.916667
8089686	1.13889
8089705	1.63889
8089796	2.5
8089846	1.55556
8090157	1.55556
8090218	1.55556
8090246	2.97222
8090414	1.13889
8090451	2.02778
8090458	2.08333
8090469	1.02778
8090622	0.944444
8091025	3.05556
8091066	1.52778
8091331	1.25
8091423	1.25
8091476	4.22222
8091705	2.02778
8091847	2.41667
8092021	2.41667
8092027	1.91667
8092050	3.19444
8092156	1.61111
8092343	0.75
8092437	0.777778
8092617	1.27778
8092974	1.13889
8093771	1.5
8093841	3.16667
8093857	1.91667
8093862	2.38889
8093863	2.33333
8093928	1.52778
8094093	2.72222
8094160	0.611111
8094423	0.777778
8094563	1.83333
8094695	0.777778
8094836	1.61111
8095032	0.777778
8095288	1.38889
8095424	1.80556
8095754	2.22222
8095893	3.69444
8096170	4.22222
8096214	3.88889
8096331	4.08333
8096430	4.08333
8096455	3.72222
8096651	6.13889
8096782	2.55556
8097167	2.58333
8097428	4.16667
8097446	2.80556
8097588	3.41667
8097830	2.72222
8098392	4.19444
8098417	2.72222
8098463	3.88889
8098643	3.47222
8098780	3.66667
8098885	3.55556
8099106	3.13889
8099143	3.13889
8099199	3.80556
8099503	3.13889
8100085	3.13889
8100168	3.13889
8100171	3.13889
8100353	3.13889
8100995	3.13889
8101191	4.33333
8101436	3.08333
8101442	1.38889
8101444	3.83333
8101568	8.27778
8101709	6.77778
8101739	6.11111
8102093	8.19444
8102313	7.11111
8102367	8.52778
8102375	7.83333
8102392	7.94444
8102531	8.75
8102647	7.11111
8102677	6.83333
8102684	6.72222
8102751	6.72222
8103069	9
8103208	8.16667
8103227	7.97222
8103384	8.16667
8103437	8.16667
8103473	7.97222
8103674	10.75
8103679	6.5
8103689	6.5
8103692	7
8103711	7.52778
8103879	6.66667
8103988	6.08333
8104021	6.38889
8104109	6.38889
8104200	5.80556
8104251	6.44444
8104503	6.66667
8104670	6.22222
8104755	6.72222
8104913	6.38889
8105276	6.55556
8105640	6.41667
8105666	6.30556
8105704	6.30556
8105796	7.72222
8105827	6.86111
8105939	6.86111
8106429	8.63889
8106500	8.16667
8106681	7.55556
8106916	7.91667
8107037	7.44444
8107222	6.66667
8107274	6.13889
8107792	5.88889
8107798	5.83333
8107814	7.38889
8107840	6.97222
8107928	7.27778
8108071	7.08333
8108081	6.94444
8108102	9.13889
8108111	8.41667
8108112	9.47222
8108118	9.88889
8108140	9.69444
8108264	9.69444
8108444	10.0556
8108532	9.86111
8108653	10.3611
8108828	9.77778
8108842	8.72222
8108935	7.02778
8108947	2.13889
8109285	2.13889
8109461	2.63889
8109653	2.36111
8109684	2.27778
8110007	3.38889
8110025	2.61111
8110026	0.305556
8110028	1.41667
8110485	2.77778
8110958	2.33333
8111248	2.83333
8111707	2.5
8111735	2.5
8111862	3.63889
8111965	2.77778
8112773	2.72222
8112821	2.38889
8112941	4.25
8113626	2.83333
8113658	2.83333
8113713	2.77778
8113730	2.88889
8113792	2.66667
8114036	2.80556
8114458	1.66667
8114658	2.16667
8115111	1.52778
8115408	2.05556
8115697	5.02778
8115776	4.11111
8115778	4.11111
8115780	4.13889
8115782	2.38889
8115784	1.86111
8115988	3.30556
8115990	3.05556
8115992	2.72222
8115994	3.55556
8115996	3.08333
8115998	4.16667
8116004	5.25
8116005	5.22222
8116355	4.27778
8116704	4.44444
8117040	3.69444
8117154	5.19444
8117599	3.77778
8117673	4.27778
8117951	3.94444
8118146	4.41667
8118296	4
8118487	2.83333
8118733	2.83333
8118782	3
8119277	3.02778
8119761	1.75
8119855	0.944444
8119955	1.25
8120073	0.861111
8120224	1.88889
8120299	1.58333
8120475	2.94444
8120485	2.25
8120543	2.63889
8120637	2.25
8120638	1.72222
8120842	2.47222
8121364	2.41667
8121367	1.55556
8121412	1.41667
8121585	3.36111
8122148	1.08333
8122372	1.16667
8122407	1.75
8122481	1.02778
8122495	1.05556
8122655	3
8123260	1.47222
8123433	1.47222
8123464	2.61111
8123627	3
8123698	2.44444
8124302	1.94444
8124434	4.33333
8125249	1.77778
8125274	1.66667
8125479	2.88889
8125536	2.02778
8125959	2.16667
8125960	2.16667
8126142	2.75
8126210	2.16667
8126507	3.22222
8126659	2.86111
8126793	2.52778
8126804	2.52778
8126965	2.52778
8126976	2.52778
8127021	2.88889
8127243	2.66667
8127541	2.33333
8127731	2.22222
8127978	1.27778
8128021	1.22222
8128083	1.91667
8128240	1.72222
8128254	1.61111
8128352	2
8128354	1.86111
8128454	1.63889
8128587	1.91667
8128666	2.08333
8128801	2.08333
8128928	1.88889
8129351	1.86111
8129440	3.19444
8129457	2.61111
8129702	2.61111
8129949	3.63889
8130062	3.69444
8130121	3.30556
8130136	3.30556
8130137	3.58333
8130148	3.30556
8130271	3.72222
8130645	3.69444
8130905	1.58333
8130927	1.75
8130960	2.44444
8130963	0.444444
8130979	1.58333
8131030	1.27778
8131164	1
8131235	1
8131361	1
8131644	1.63889
8131779	2.08333
8131845	1.08333
8131898	1.16667
8131927	2.38889
8131946	1.86111
8131966	2.41667
8132045	2.05556
8132079	2.05556
8132194	2.44444
8132282	2.58333
8132310	1.72222
8132311	2.05556
8132317	2.83333
8132324	2.30556
8132328	2.36111
8132352	1.86111
8132356	1.88889
8132360	1.97222
8132364	3.05556
8132372	3.30556
8132436	2.5
8132495	2
8132523	2.11111
8132545	2.61111
8132575	2
8132743	2
8133286	2
8133337	2.25
8133343	3.08333
8133495	1.91667
8133503	1.91667
8133513	1.91667
8133567	1.91667
8133622	2.77778
8133787	1.97222
8133790	1.77778
8134130	2.25
8134188	2
8134218	3.41667
8134331	1.83333
8134604	1.88889
8134618	3.30556
8134741	2.13889
8134841	2.72222
8134927	2.13889
8135554	2.08333
8136098	1.47222
8136626	2.94444
8136804	2.66667
8137250	2.36111
8137768	2.30556
8138041	2.30556
8138235	4.25
8138276	4.61111
8138285	5.33333
8138671	5.16667
8138693	6.13889
8138857	5.58333
8139252	5.58333
8139484	5.58333
8139733	6.38889
8139961	5.5
8140209	6.55556
8140348	3.91667
8140540	4.80556
8140731	5.55556
8140739	3.66667
8140751	2.41667
8140759	1.5
8140763	1.08333
8140767	1.08333
8140771	1.61111
8141249	1.16667
8141364	0.972222
8141382	1.97222
8141556	0.694444
8141564	0.111111
8141597	1.33333
8142029	0.75
8142078	1.33333
8142447	1.27778
8142529	2.30556
8142584	0.972222
8142720	0.972222
8142835	2.83333
8143310	0.555556
8143447	0.555556
8143480	0.416667
8143683	1.97222
8143930	0.277778
8144125	0.361111
8144136	3.38889
8145217	1.5
8145223	1.5
8145283	1.63889
8145338	1.80556
8145405	2.97222
8145488	1.52778
8145622	1.38889
8145773	4.25
8145908	2.16667
8146409	2.13889
8146557	2.75
8146614	2.75
8146886	2.38889
8147362	2.44444
8147725	3.02778
8148157	2.36111
8148303	2.63889
8148913	0.666667
8148954	1.08333
8150005	1.55556
8150007	2.27778
8150011	3.05556
8150013	2.77778
8150139	3.08333
8150168	4.16667
8150395	4.30556
8150427	3.27778
8150445	3.27778
8150469	4.25
8150627	3.16667
8150826	3.16667
8151029	4.13889
8151070	3.16667
8151431	3.88889
8151458	4
8151598	3.66667
8151676	4.27778
8151817	3.66667
8151829	3.66667
8151837	3.66667
8151997	3.66667
8152330	4.86111
8153343	2.16667
8153553	1.66667
8153689	2.08333
8153724	2.30556
8153826	1.97222
8153917	2.80556
8154238	2.88889
8154396	3.25
8154457	2.22222
8154561	2.91667
8154562	3.41667
8154677	1.91667
8154857	1.91667
8154862	3.55556
8154960	2.88889
8155469	3.19444
8155475	3.47222
8156380	3.5
8156398	3.08333
8156784	3.88889
8156793	0.694444
8156800	0.555556
8156859	2.36111
8157068	2.69444
8157113	3.13889
8157292	2.86111
8157303	3.72222
8157369	3.88889
8157412	3.5
8157643	4.22222
8157727	3.58333
8157761	4.83333
8157934	4.41667
8157949	4.97222
8158392	5.86111
8158699	4.22222
8159132	5.19444
8159760	5.38889
8159831	4.75
8160526	5.05556
8160664	5.72222
8160760	4.66667
8160818	3.55556
8161230	3.75
8161422	3.30556
8161570	6.52778
8161761	3.44444
8162147	4.52778
8162725	3.72222
8162982	3.58333
8163032	3.58333
8163121	6.38889
8163186	3
8163292	3
8163343	3.19444
8163494	2.83333
8163578	5.08333
8163721	3.72222
8164002	3.55556
8164016	3.91667
8164029	3.13889
8164361	3.13889
8164534	5.13889
8164720	2.94444
8164958	3.94444
8165214	4
8165326	4.44444
8165656	4.08333
8165657	5.02778
8165684	3.91667
8165705	4.58333
8165890	4.19444
8166124	5.30556
8166350	3.19444
8166402	2.30556
8166750	3.38889
8166752	1.22222
8166754	1.08333
8166792	1.77778
8168405	2.52778
8168457	2.86111
8168662	3.38889
8169056	2.72222
8169238	2.30556
8169684	1.94444
8169875	2.41667
8169944	2.52778
8170233	3.77778
8170265	3.44444
8170308	3.38889
8170329	3.38889
8170681	3.38889
8170741	4.11111
8170972	2.47222
8171308	3.88889
8171877	2.5
8172229	1.66667
8172400	1.66667
8173488	3.75
8173782	2.97222
8173882	4.55556
8173890	3.08333
8174065	3.91667
8174171	3.55556
8174238	2.83333
8174398	5.61111
8174531	3.58333
8174532	6.33333
8174552	4.94444
8174599	4.63889
8174743	4.63889
8174909	5.58333
8175027	4.75
8175086	4.91667
8175105	3.94444
8175142	3.58333
8175329	3.77778
8176103	4.47222
8176256	4.36111
8176336	4.30556
8176389	1.33333
8176914	1.63889
8177075	2.11111
8177083	1.44444
8177094	1.58333
8177210	1.11111
8177310	1.30556
8177570	1.22222
8177578	1.66667
8177977	0.583333
8178005	0.944444
8178495	1
8178529	1.91667
8178869	1.88889
8178928	1.77778
8179126	2.63889
8180287	2.86111
8180941	2.13889
8180943	1.97222
8180951	1.72222
8181425	1.72222
8181616	2.19444
8181625	2.55556
8181967	1.80556
8182175	2.52778
8182284	1.97222
8182309	2.61111
8182420	1.61111
8182495	1.91667
8182594	2.83333
8182870	2
8182959	1.94444
8183019	3.25
8183040	1.69444
8183042	3.94444
8183066	4.27778
8184975	2.52778
8185330	3.69444
8185345	3.19444
8185455	3.5
8185908	3.5
8186086	3.30556
8186119	4.02778
8186166	2.16667
8186301	2.25
8186357	2.16667
8186503	2.55556
8186569	3.19444
8186631	2.5
8187209	2.41667
8187223	3.88889
8187513	2.91667
8187532	1.69444
8187533	1.72222
8187826	3.36111
8187918	4.02778
8188001	4.02778
8188024	3.52778
8188227	4.33333
8188353	3.33333
8188598	3.13889
8188848	3
8189016	3
8189106	3.58333
8189186	3.63889
8189392	3.19444
8189409	3.52778
8189510	3.25
8189512	4.91667
8189571	3.38889
8189709	3.52778
8189825	3.52778
8189966	3.80556
8190042	3.63889
8190058	2.86111
8190072	3.13889
8190100	3.63889
8190163	3.36111
8190271	4.77778
8190272	3.38889
8190368	3.11111
8190493	3.41667
8190669	2.94444
8190723	3.05556
8190800	2.86111
8190812	4.11111
8190877	3.44444
8190960	3.86111
8190994	3.25
8191047	3.25
8191153	3.86111
8191472	3.61111
8191490	3.25
8191587	3.36111
8191619	4.27778
8191627	3.36111
8191765	4.22222
8191780	2.77778
8191926	3.52778
8191932	3.91667
8192165	2.25
8192190	2.16667
8192206	2.19444
8192306	2.16667
8192340	2.13889
8192380	2.02778
8192601	2.41667
8192610	3.55556
8192667	3.02778
8192729	2.91667
8192824	3.75
8192866	2.72222
8192903	4.36111
8192983	3.30556
8193121	3.13889
8193164	4.33333
8193382	2.55556
8193664	2.02778
8193852	2.25
8193856	2.72222
8194058	2
8194181	2.86111
8194252	2.75
8194327	1.75
8194579	3.30556
8194985	1.44444
8195138	1.22222
8195203	1.22222
8195215	1.83333
8196172	1.80556
8196218	1.72222
8196400	2.13889
8196485	1.58333
8196590	1.38889
8196706	1.69444
8196767	1.16667
8196940	0.944444
8196960	1.19444
8197067	1.33333
8197173	3.80556
8197353	2.88889
8197469	2.97222
8197485	2.86111
8197517	4.05556
8197772	3.16667
8197937	3.94444
8198339	1.80556
8198653	1
8198708	1.05556
8198728	1.27778
8198770	2.33333
8198796	1.08333
8198797	1.13889
8198872	1.13889
8199148	1.11111
8199189	1.55556
8199234	1.30556
8199311	1.58333
8199389	1
8199460	0.916667
8199510	1.11111
8199519	0.805556
8199711	1.08333
8199713	0.722222
8199715	1.52778
8199717	1.13889
8199719	1.02778
8199721	0.972222
8199900	2.33333
8199911	1.30556
8199913	1.80556
8200318	1.22222
8200701	1.33333
8200753	1.72222
8200777	1.44444
8201001	2.13889
8201203	1.72222
8201204	1.72222
8201208	1.63889
8201212	2.44444
8201428	1.19444
8201484	1.5
8201598	1.55556
8201617	1.47222
8201623	1.30556
8201801	1.55556
8202041	1.38889
8202101	1.58333
8202145	2.36111
8202264	3.30556
8202577	2.91667
8202614	2.61111
8202834	3.16667
8202869	2.83333
8202927	2.5
8202939	2.33333
8202977	2.5
8203263	2.22222
8203714	2.22222
8203811	2.52778
8203940	2.80556
8204040	2.75
8204153	2.38889
8204437	2.38889
8204552	2.75
8204838	2.75
8205205	2.02778
8205210	1.75
8205214	2
8205266	2.02778
8205378	1.55556
8205379	2.47222
8205549	2.30556
8205565	2.16667
8205571	1.13889
8205573	0.944444
8205575	2.30556
8205615	2.38889
8205677	2.11111
8205821	1.80556
8205869	3.08333
8205885	1.11111
8205918	2.66667
8205937	2.38889
8206354	1.69444
8206422	3.11111
8206465	2.27778
8206485	2.13889
8206500	2.41667
8206508	1.66667
8206512	1.44444
8206593	2.16667
8206743	1.5
8206748	1.38889
8206965	2.86111
8206968	1.47222
8207160	1.66667
8207168	2.58333
8207885	2.38889
8207902	3
8207927	2.41667
8208034	4.22222
8208184	3.11111
8208442	2.91667
8208457	3.30556
8208462	3.80556
8208529	4.77778
8208636	3.25
8208673	2.41667
8208689	2.41667
8208698	3.11111
8208804	3.22222
8208900	3.16667
8208956	2.61111
8209370	6.30556
8209462	2.52778
8209464	2.52778
8209480	2.72222
8209517	2.91667
8209634	3.27778
8209682	3.08333
8210293	2.75
8211442	2.11111
8211461	2.47222
8211621	2.91667
8211640	1.44444
8211728	3.25
8211965	2.44444
8212197	2.55556
8212386	3.38889
8212448	2.36111
8212596	2.36111
8212886	2.86111
8213047	2.36111
8213866	2.94444
8213868	2.80556
8213917	2.38889
8213950	3.63889
8213969	2.27778
8213989	3.66667
8214153	2.91667
8214157	2.58333
8214354	3.05556
8214416	3.33333
8214685	2.02778
8214728	2.80556
8215037	1.41667
8215059	1.5
8215205	1.05556
8215462	1.80556
8215522	2.05556
8215576	1.72222
8215805	2.38889
8215982	2.30556
8216038	2.44444
8216439	2.72222
8216524	1.83333
8216604	2.11111
8216753	2.30556
8216754	2.83333
8216785	2
8216887	1.97222
8216904	1.97222
8216941	1.97222
8216972	1.97222
8217023	2.41667
8217027	4.5
8217029	3.22222
8217033	3.22222
8217056	3.22222
8217080	3.22222
8217088	3.22222
8217162	3.22222
8217180	3.22222
8217181	3.22222
8217277	3.22222
8217740	3.22222
8217769	3.22222
8217787	3.94444
8217801	2.58333
8217819	2.58333
8217947	2.72222
8217953	4.11111
8218058	3.33333
8218192	3.05556
8218302	2.66667
8218303	2.66667
8218317	2.97222
8218322	2.66667
8218340	2.66667
8218460	3.05556
8218526	4.5
8218630	3.02778
8218674	2.69444
8218789	2.69444
8218865	2.69444
8218866	2.88889
8218932	3.27778
8218934	2.86111
8218936	2.41667
8218940	2.11111
8218942	2.38889
8218944	2.19444
8218946	2.19444
8218948	2.30556
8218965	4.80556
8218967	1.63889
8218974	3.30556
8219004	2.61111
8219085	2.55556
8219160	3.16667
8219364	3
8219382	2.55556
8219405	3.16667
8219415	3.30556
8219608	3.11111
8219703	2.94444
8219721	3.13889
8219737	3.25
8219742	2.52778
8219797	2.13889
8219827	2.47222
8219844	3.19444
8220231	3.33333
8220281	3.69444
8220510	3.13889
8221232	3.30556
8221336	6.08333
8221411	3.08333
8221421	3.55556
8221848	3.55556
8222190	3.08333
8222194	3.44444
8222314	2.47222
8222647	2.69444
8222675	1.72222
8222714	1.38889
8222942	1.94444
8223133	1.61111
8223558	2.36111
8223643	2.19444
8223677	2.13889
8223688	2.80556
8223789	1.44444
8223798	1.58333
8223801	1.11111
8223809	1.75
8223857	1.55556
8223923	2.61111
8224240	3.36111
8224330	3.47222
8224605	2.91667
8224658	3.88889
8224995	3.58333
8225547	3.36111
8225551	2.38889
8225594	2.86111
8225727	2.27778
8225769	2.91667
8225870	2.75
8226187	2.25
8226194	2
8226209	2.52778
8226440	2.66667
8226594	1.38889
8226714	2.19444
8226936	2.38889
8226984	1.88889
8227021	1.72222
8227049	2.75
8227747	1.5
8227813	2.36111
8227874	2.19444
8228067	2
8228115	2
8228295	4.22222
8228387	0.722222
8228507	0.527778
8228528	2.58333
8228570	2.13889
8228574	1.72222
8228615	1.72222
8228633	1.97222
8228709	2.08333
8229287	2.66667
8229480	1.58333
8229714	2.61111
8229803	2.80556
8229823	1.52778
8229831	1.58333
8229923	1.77778
8230295	1.91667
8230457	2.91667
8230550	2.27778
8230739	1.47222
8230806	2.16667
8231022	1.83333
8231059	1.19444
8231061	1.25
8231303	2.61111
8231543	2.77778
8231853	2.5
8232064	2.16667
8232123	2.66667
8232237	3
8232285	2.38889
8232327	1.33333
8232813	1.88889
8233066	1.66667
8233532	1.30556
8233571	0.666667
8233964	0.833333
8234206	1.05556
8234358	1.5
8234414	1.77778
8234522	1.16667
8234813	1.16667
8235151	1.13889
8235698	2.52778
8235756	1.69444
8236227	1.58333
8236330	1.61111
8236531	1.58333
8236869	2.33333
8237709	1.27778
8237772	0.75
8237930	1.97222
8238140	2.13889
8238445	1.94444
8239131	1.75
8239265	1.41667
8239434	3.55556
8239636	1.41667
8239951	4.91667
8240528	4.75
8240542	4.38889
8240543	4.38889
8240544	4.55556
8240921	4.80556
8241796	4.83333
8241882	4.58333
8242272	3.61111
8242886	3.97222
8242982	2.66667
8243124	2.66667
8243441	3.44444
8245919	1.97222
8247930	0.5
8248300	1.44444
8248345	1.58333
8248667	1.36111
8249029	1.52778
8249414	1.19444
8250477	4.19444
8250513	1.83333
8250619	1.72222
8251039	1.72222
8251968	1.75
8252754	2.94444
8253641	0.972222
8253705	1.94444
8254015	1.22222
8254025	1.97222
8254761	1.75
8254983	1.91667
8255208	2.97222
8255940	2.02778
8256010	1.75
8256021	1.80556
8256125	2.13889
8256270	2.61111
8256338	1.41667
8256369	1.44444
8256650	1.72222
8256869	5.16667
8256967	4.5
8257077	5.94444
8257146	5.55556
8257191	5.55556
8257208	5.55556
8257273	5.69444
8257335	10.4722
8257348	9.61111
8257394	9.55556
8257493	9.41667
8257552	9.41667
8257953	9.41667
8259006	14.1944
8259030	10.9444
8259099	10.9444
8259177	10.9444
8259459	10.9444
8259471	10.9444
8259486	10.9444
8259511	10.9444
8259544	10.9444
8259563	11.1111
8259573	11.7222
8259624	9.75
8259663	8
8259666	8
8259823	5.86111
8260360	4.52778
8260509	7.25
8260518	2.66667
8260597	4
8260720	3.61111
8260745	3.61111
8261534	5.22222
8261652	3.72222
8261807	4.66667
8261916	5.61111
8262153	3.66667
8262327	4.61111
8262491	4.19444
8262543	4.19444
8262611	4.66667
8262719	3.33333
8262984	3.77778
8263184	0.388889
8263240	1.63889
8263252	0.944444
8263267	1.44444
8263295	0.694444
8263794	0.694444
8263810	2.36111
8264150	0.888889
8266024	2.75
8266232	1.75
8266421	1.86111
8266557	2.33333
8266660	2.33333
8266850	2.33333
8266981	3.47222
8267677	2.27778
8267774	2.30556
8268070	3.47222
8268362	3.52778
8268363	3.08333
8268364	2.58333
8268366	3.86111
8268368	3.33333
8268369	3.91667
8268374	2.72222
8268389	2.97222
8268462	3.5
8269143	1.27778
8269147	1.72222
8269201	1.22222
8269524	1.05556
8269744	1.75
8269828	1.91667
8269859	1.36111
8269862	2.41667
8269964	2.55556
8270004	2.61111
8270006	2.41667
8270336	1.55556
8272165	2.38889
8272178	2
8272226	1.69444
8272518	2.66667
8272549	2.38889
8272639	3.02778
8273150	2.5
8273157	2.33333
8273605	3.13889
8273667	1.94444
8273893	1.25
8274054	1.44444
8274580	0.638889
8274696	0.805556
8275396	2.02778
8275574	0.472222
8275581	2.19444
8275976	1.72222
8276012	2.19444
8276160	2.02778
8276554	1.52778
8276764	2.69444
8276770	2
8277136	3.11111
8277681	3.72222
8278989	2.30556
8279719	3.19444
8279957	3.44444
8281411	3.44444
8281457	2.72222
8281570	2.72222
8282322	3.38889
8282333	4.41667
8282442	1.11111
8283269	1.30556
8283901	0.888889
8284416	1.61111
8284528	0.944444
8284891	1.33333
8284930	1.61111
8284940	1.11111
8284988	0.611111
8285223	0.611111
8285771	1.97222
8285984	0.972222
8286222	1
8286233	1.55556
8286250	1.69444
8286297	1.58333
8286314	1.58333
8286482	1.58333
8286497	1.80556
8286510	1.47222
8286594	1.47222
8286599	1.47222
8286605	1.47222
8286745	1.88889
8286755	1.36111
8287136	0.527778
8287472	0.194444
8287923	1.86111
8288317	0.638889
8288491	0.694444
8288559	0.611111
8288674	2.25
8288772	0.305556
8288788	0.777778
8288848	4.5
8288926	4.38889
8288936	4
8288937	4
8288959	4
8288960	4
8288974	4.30556
8288993	4.97222
8289117	2.61111
8289434	3.36111
8289509	0.944444
8289513	0.555556
8289564	0.583333
8290276	0.277778
8290474	0.277778
8290822	2.63889
8290936	0.833333
8291084	1.33333
8291133	1.13889
8291742	0.861111
8292319	0.861111
8292544	2.11111
8293525	0.0555556
8293606	0.0277778
8293793	3.58333
8293975	2
8293997	3.11111
8294271	2.75
8294326	3.30556
8294365	2.91667
8294883	3.55556
8294924	3.55556
8295252	1.91667
8295428	3.75
8295548	1.52778
8295555	1.27778
8295565	1.44444
8295605	1.27778
8295963	1
8296347	1.27778
8296388	0.333333
8296475	0.166667
8296481	1.55556
8296486	0.833333
8296708	0.666667
8297226	2.58333
8297379	1.08333
8297454	1.22222
8297462	0.972222
8297695	1.69444
8297770	1.72222
8297844	1.25
8298652	2.63889
8298667	1.80556
8298673	2.47222
8298679	2.66667
8298742	1.86111
8298754	2.72222
8298787	2.58333
8298816	1.63889
8298937	1.63889
8298986	3.72222
8299017	2.88889
8299055	2.72222
8299132	3.16667
8299250	2.55556
8299864	2.22222
8300022	1.41667
8300257	0.944444
8300275	1.25
8300346	2.75
8300354	0.972222
8300600	1.36111
8300610	1.47222
8300824	1.72222
8301108	1.13889
8301476	1.41667
8301478	0.75
8301480	0.666667
8301492	0.972222
8301580	0.638889
8301730	2.80556
8301871	1.5
8302487	1.61111
8302529	1.52778
8302644	3.83333
8302671	2.77778
8302681	2.33333
8302683	1.63889
8302929	1.63889
8302990	2.30556
8303067	2.02778
8303634	2.63889
8303950	0.583333
8304063	1.44444
8304170	0.833333
8304244	0.666667
8304309	0.944444
8305024	0.638889
8305240	0.305556
8305718	0.833333
8305916	0.388889
8305947	0.25
8306129	0.0555556
8306271	0.0833333
8306298	0.5
8306449	0.388889
8307284	0.694444
8307359	0.277778
8307418	0.75
8307468	0.416667
8307690	0.833333
8307694	0.527778
8307697	0.166667
8307782	1
8307858	0.222222
8307860	3.16667
8308606	1.63889
8308625	2.02778
8308651	2.25
8308668	1.72222
8308959	3.11111
8308990	2.5
8308994	1.66667
8309105	1.69444
8309123	1.08333
8309137	1.11111
8309240	1.97222
8309274	1
8309357	1.02778
8309368	4.5
8309405	3.77778
8309469	3.66667
8309514	3.58333
8309686	3.58333
8309706	3.58333
8309795	3.69444
8309894	5.47222
8310005	1.72222
8310022	1.16667
8310073	1.05556
8310466	2.94444
8310604	1.88889
8310717	2.41667
8310724	2
8310781	2.86111
8311021	2.77778
8311026	3.66667
8311286	1.77778
8311287	1.77778
8311314	2.80556
8311436	1.33333
8311606	0.5
8311743	1.36111
8311969	0.194444
8312185	0.583333
8312518	0.944444
8312857	0.416667
8312867	0.416667
8312928	0.694444
8312934	0.194444
8312937	0.0833333
8312939	0
8312944	0.333333
8313009	1.41667
8313024	0.583333
8313153	0.722222
8313285	1.11111
8313320	0.583333
8313493	0.583333
8313511	0.583333
8313582	0.722222
8313640	0.611111
8313642	0.194444
8314070	0.361111
8314159	0.25
8314338	0.25
8314393	0.25
8314460	0.75
8314471	0.527778
8314474	0.611111
8314669	1.27778
8314672	0.75
8314738	0.722222
8314827	0.611111
8314893	0.555556
8314952	0.444444
8314963	0.444444
8315099	0.444444
8315173	0.583333
8315174	0.361111
8315189	0.361111
8315260	0.361111
8315393	1.44444
8315565	0.916667
8315567	0.833333
8315569	1
8315571	1.52778
8315597	1.19444
8315599	0.444444
8315623	0.416667
8316082	0.555556
8316197	0.361111
8316215	0.583333
8316264	1.02778
8316269	0.75
8316270	1.91667
8316271	1.72222
8316298	1.66667
8316374	2.11111
8316436	1.52778
8316534	2.02778
8316804	0.777778
8316985	0.361111
8317084	0.361111
8317646	1.55556
8317663	0.5
8317799	0.611111
8317804	0.944444
8317819	0.75
8317858	0.277778
8317859	0.388889
8317951	0.277778
8318014	0.138889
8318040	0
8318044	0.0833333
8318048	0.194444
8318052	0.361111
8318056	0.694444
8318064	0.694444
8318261	0.805556
8318456	0.638889
8318460	0.555556
8318525	0.666667
8318957	1.41667
8319124	0.694444
8319162	0.888889
8319199	1.02778
8319230	0.5
8319421	0.666667
8319761	0.111111
8319798	0.111111
8319891	0.333333
8319894	0.305556
8320030	1.61111
8320193	0.722222
8320280	1.08333
8320431	1.44444
8320493	1.69444
8320509	0.472222
8320515	0.861111
8320641	0.611111
8320668	0.527778
8320702	1.33333
8320751	1.05556
8320772	5.16667
8320813	4.69444
8320841	4.55556
8320957	4.94444
8321184	4.69444
8321314	4.88889
8321315	3.47222
8321332	10.3611
8321463	9
8321464	8.83333
8321643	8.83333
8321714	9.27778
8321739	9.11111
8322027	9.47222
8322401	8.27778
8322505	8.58333
8322509	6.83333
8322764	7.25
8323280	6.5
8323781	6.61111
8323885	7.25
8323919	6.5
8323930	6.5
8324092	6.75
8324149	6.5
8324156	7.75
8324245	7.5
8324247	7.5
8324249	7.5
8324292	7.5
8324352	7.5
8324457	7.5
8324765	9.91667
8324900	7.44444
8324901	7.44444
8324936	7.69444
8325004	8
8325096	9.47222
8325102	4.16667
8325215	5.19444
8325273	4.83333
8325536	4.83333
8325896	13.1667
8326968	10.6389
8327492	10.6389
8327565	10.6389
8327922	10.6389
8328118	10.6389
8328349	10.6389
8328557	10.8611
8328784	10.6389
8328863	10.6389
8328951	10.6389
8329096	10.6389
8329114	8.61111
8329281	9.88889
8329918	8.55556
8330222	4.80556
8330255	5.25
8330394	5.16667
8330494	5.13889
8330642	4.97222
8330707	4.97222
8330716	5.72222
8330828	6.22222
8330911	3.5
8331220	3.55556
8331263	4.94444
8331279	10.5
8331354	8.88889
8331360	8.83333
8331367	8.83333
8331445	9.41667
8331629	8.44444
8331676	8.61111
8331776	11.2778
8331961	9.47222
8332310	9.63889
8332349	9.47222
8332353	9.47222
8332479	9.47222
8332628	9.61111
8332773	9.94444
8332815	9.83333
8332988	7.69444
8333269	8.83333
8333350	6.27778
8333376	6.27778
8333844	8.08333
8333894	2.30556
8333950	2.47222
8334042	4.11111
8334101	2
8334226	2
8334540	2.11111
8334733	2.16667
8334735	2.83333
8334774	1.36111
8335561	1.27778
8335598	5.47222
8335830	3.38889
8335832	3.66667
8336353	6.94444
8336425	5.58333
8336427	6.5
8336465	6.5
8336467	6.16667
8336469	6.16667
8336471	6.16667
8336473	6.16667
8336475	6.16667
8336477	7.33333
8336478	5
8336479	3.08333
8336481	2.86111
8336483	2.86111
8336485	3.22222
8336593	6.61111
8336655	4.27778
8337011	6.80556
8337227	5.88889
8337271	5.38889
8337553	5.94444
8337899	4.94444
8338021	7.44444
8338025	6.08333
8338027	8.38889
8338029	8.02778
8338031	10.4167
8338207	10.4167
8338318	9.97222
8338867	9.97222
8339143	9.97222
8339363	9.97222
8339615	9.97222
8339659	12.8056
8339678	9.55556
8339690	9.55556
8339740	9.55556
8339748	9.55556
8339918	9.55556
8340029	9.55556
8340119	10.1667
8340150	7.47222
8340260	5.63889
8340404	5.72222
8340410	7.97222
8340438	3.88889
8340449	3.69444
8340622	3.83333
8340693	4.33333
8340719	2.86111
8340756	2.44444
8340824	2.52778
8341183	3.13889
8341300	2.08333
8341469	2.19444
8341982	1.44444
8342015	0.944444
8342490	1.58333
8342587	0.555556
8342738	0.722222
8343041	0.611111
8343074	1.25
8343106	1.83333
8343158	1.11111
8343159	1.19444
8343225	2.66667
8344809	0.833333
8344820	1.91667
8344860	1.11111
8344989	0.833333
8345069	2.30556
8345342	2.05556
8345773	2.94444
8345862	2.44444
8345874	2.5
8345895	2.19444
8345901	2.05556
8345946	2.02778
8345979	1.02778
8346063	1.08333
8346376	2.38889
8346612	1.33333
8347159	2.16667
8347214	1.36111
8347367	1.38889
8347825	2.27778
8347970	1.75
8348003	0.861111
8348177	1.38889
8348480	1.05556
8348486	0.75
8348745	1.22222
8349002	0.722222
8349145	1.13889
8349160	0.972222
8349244	1
8349781	1.05556
8349901	1.33333
8349984	0.75
8350494	1.22222
8350668	0.611111
8350718	0.666667
8350819	0.444444
8350905	0.305556
8351196	0.305556
8351345	2.38889
8351431	2.61111
8351552	1.97222
8351798	1.86111
8352026	3.33333
8352125	1.47222
8352231	1.66667
8352428	1.5
8352483	2
8352509	1.63889
8352519	1.63889
8352663	2.80556
8352693	2.05556
8353104	2.22222
8353336	2.38889
8353512	2.08333
8353575	4.16667
8353862	3.77778
8353864	3.27778
8354249	3.36111
8354442	4.69444
8354497	3.19444
8354539	3.36111
8354601	4.13889
8354716	3.19444
8354748	7.69444
8354874	6.75
8354918	6.75
8354959	6.75
8354979	6.75
8355207	6.91667
8355276	6.75
8355351	7.25
8355539	6.02778
8356288	6.41667
8356442	6.22222
8356576	6.22222
8356678	7.02778
8356717	3.38889
8356809	3.94444
8356855	3
8356877	3.58333
8357129	3.86111
8357132	3.38889
8357228	4.16667
8357254	4.11111
8357597	4.41667
8357719	3.55556
8357794	5.11111
8358164	2.27778
8358195	1.19444
8358403	1.91667
8358405	2.19444
8358580	1.88889
8358687	1.72222
8359081	2.16667
8359213	3.72222
8359382	2.66667
8359422	3.5
8359500	3
8359649	2.58333
8359657	4.05556
8359703	2.86111
8359747	2.86111
8359938	2.86111
8359970	2.86111
8359999	3.38889
8360159	1.94444
8360235	2.5
8360248	1.33333
8360306	1.36111
8360492	1.44444
8360517	1.63889
8360610	1.5
8360909	2.94444
8360951	2.11111
8360955	2.11111
8360989	2.11111
8360992	4.41667
8361075	2.52778
8361508	2.52778
8361521	2.52778
8361543	4.55556
8361544	2.5
8361755	2.5
8361812	2.97222
8361903	4.75
8362059	4.05556
8362183	4.05556
8362216	4.05556
8362439	4.25
8362543	4.52778
8362615	3.58333
8362619	3.30556
8362645	3.11111
8362684	4.52778
8363099	3.11111
8363458	3.11111
8363804	6.69444
8363810	5.55556
8363864	5.55556
8363967	7.83333
8363987	7.30556
8364214	7.30556
8364354	7.30556
8364425	7.30556
8364479	7.30556
8364668	7.30556
8364673	7.30556
8365102	7.30556
8365353	7.30556
8365363	9.36111
8365472	3.33333
8365900	3.08333
8365911	4.13889
8365919	1.63889
8365920	1.63889
8366022	1.63889
8366037	2.02778
8366045	1.44444
8366046	1.63889
8366088	1.47222
8366150	1.5
8366154	1.63889
8366158	1.36111
8366162	0.805556
8366166	0.805556
8366170	1.05556
8366184	0.944444
8366188	2.38889
8366197	2.25
8366362	2.52778
8366446	2.19444
8366451	2.19444
8366817	3.11111
8366829	2.52778
8366844	2.52778
8366890	3.25
8366945	3.61111
8367009	3.22222
8367056	2.63889
8367104	5.94444
8367239	4.16667
8367263	4.16667
8367457	4.16667
8367498	4.16667
8367545	4.16667
8367803	4.16667
8367841	6.08333
8367975	2.22222
8368195	2.30556
8368211	3.16667
8368243	2.22222
8368338	2.22222
8368411	2.22222
8368445	2.72222
8368496	2.94444
8368522	3.47222
8368549	2.91667
8368604	2.91667
8368643	3.08333
8368714	3.30556
8368809	2.58333
8368884	3.80556
8368892	2.97222
8368963	2.97222
8369046	2.97222
8369163	2.97222
8369328	3.16667
8369354	2.58333
8369562	3.08333
8369670	2.61111
8369678	2.61111
8369711	3.13889
8369754	2.91667
8369814	2.91667
8369854	2.66667
8369864	6
8369955	3.02778
8370064	2.94444
8370479	2.94444
8370563	2.94444
8370806	3.75
8370845	3.08333
8370911	4.11111
8370926	1.94444
8371007	2.41667
8371023	1.08333
8371062	1.08333
8371072	2.61111
8371141	2.33333
8371183	1.86111
8371196	1.86111
8371230	4.69444
8371477	3.27778
8371707	3.27778
8371971	3.27778
8372005	3.27778
8372039	3.27778
8372153	5.88889
8372281	2.33333
8372400	2.83333
8372519	2.36111
8372550	2.5
8372712	2.30556
8372735	1.83333
8373086	2.61111
8373221	2.88889
8373234	2.41667
8373241	2.41667
8373292	2.41667
8373345	2.41667
8373626	2.61111
8373669	1.83333
8373693	2.16667
8373730	2.44444
8373805	2.33333
8373823	3.66667
8373905	2.33333
8373909	2.27778
8373973	2.16667
8374025	3.08333
8374168	2.55556
8374178	2.55556
8374202	5.72222
8374206	15
8374304	15
8374323	14.1389
8374514	14.1389
8374531	14.1389
8374867	14.1389
8374891	14.1389
8374974	14.3056
8374991	14.1389
8375042	14.8056
8375058	15.1111
8375112	14.5833
8375408	20.1111
8375453	18.4167
8375683	17.8611
8375742	16.6389
8375792	16.4722
8375808	16.4722
8375829	16.4722
8375914	16.4722
8376111	16.6389
8376182	16.6389
8376183	15.9722
8376294	16.1389
8376380	16.1389
8376393	15.9722
8376442	15.9722
8376479	16.4722
8376505	16.1389
8376524	16.4722
8376690	16.3056
8376822	16.4722
8376870	16.1389
8376890	16.3056
8377059	15.9722
8377142	15.9722
8377162	15.9722
8377205	15.9722
8377206	15.9722
8377207	15.9722
8377209	16.4722
8377241	16.3056
8377280	16.3056
8377291	16.3056
8377306	16.6111
8377307	16.75
8377356	16.6389
8377390	11.0278
8377456	13.0278
8377508	3.36111
8377711	3.19444
8377784	3.19444
8377802	3.19444
8377862	3.25
8377883	3.72222
8377885	3.25
8377887	2.77778
8377888	2.72222
8378132	2.97222
8378164	2.88889
8378192	3
8378194	1.63889
8378655	6.05556
8378675	5.25
8378725	5.19444
8378775	5.5
8378795	7.22222
8379112	6.44444
8379493	6.61111
8379674	6.80556
8379704	6.16667
8379926	7.22222
8379976	6.83333
8379992	6.83333
8380169	7.41667
8380300	6.5
8380320	6.5
8381029	6.69444
8381280	7.36111
8381765	7.55556
8381812	1.80556
8382196	1.69444
8382210	1.86111
8382351	3.5
8382413	2.97222
8382574	2.19444
8382583	2.19444
8382643	2.19444
8382758	2.19444
8382761	4.08333
8383210	1.75
8383361	2.38889
8383518	2.36111
8383663	3.36111
8383695	1.91667
8384140	3.69444
8384185	2.47222
8384761	2.47222
8384802	4.83333
8384937	1.63889
8385426	3.13889
8385616	3.75
8385792	3.63889
8385864	4.38889
8385866	5.16667
8385883	4.86111
8385885	4.86111
8385887	4.86111
8385889	4.86111
8385891	4.86111
8385893	4.88889
8385895	5.41667
8385897	4.77778
8385911	3.80556
8385915	2.75
8386236	2.38889
8386337	1.22222
8386364	0.861111
8386377	1.83333
8386550	0.888889
8386562	0.583333
8386580	2.63889
8387008	1.11111
8387455	1.52778
8387779	1.47222
8387945	2.58333
8388376	1.52778
8388445	2.16667
8388546	3.16667
8388557	1.86111
8388694	2.41667
8388696	1.38889
8388698	1.13889
8388700	0.888889
8388702	0.805556
8388704	0.75
8388706	0.833333
8389456	1.16667
8389566	0.777778
8389731	0.527778
8390046	0.694444
8390072	2.91667
8390122	1.52778
8390125	1.52778
8390551	2.61111
8390552	1.44444
8390606	1.63889
8390989	1.69444
8391069	1.36111
8391391	0.916667
8392049	0.861111
8392215	0.555556
8392288	1.33333
8392400	1.27778
8392989	0.666667
8393194	0.944444
8393421	2.02778
8393633	0.5
8393645	0.861111
8393682	0.138889
8393724	0.138889
8393848	0.277778
8394223	0.305556
8394293	0.833333
8394686	2.13889
8394711	2.22222
8394937	2.30556
8394964	1.94444
8395379	1.94444
8395971	1.94444
8395989	2.13889
8396148	2.27778
8396164	0.722222
8396228	1.02778
8396314	2.77778
8396477	1.88889
8396814	2.36111
8396841	1.88889
8396870	1.88889
8396883	2.16667
8397083	5.33333
8397385	2.66667
8397452	2.66667
8397503	2.66667
8397519	3.38889
8397561	2.27778
8397562	2.30556
8397579	8.5
8397891	7.77778
8398018	7.38889
8398140	7.38889
8398164	6.22222
8398207	6.22222
8398213	8.52778
8398228	8.5
8398233	9.19444
8398234	7.97222
8398319	10.2778
8398378	9.02778
8398461	8.66667
8398479	8.66667
8398523	9.05556
8398586	8.80556
8398590	8.61111
8398593	8.61111
8398610	8.61111
8398642	8.61111
8398722	10.9167
8398782	2.25
8398787	1.91667
8399012	3.97222
8399032	2.61111
8399036	2.11111
8399062	2.25
8399065	3.38889
8399170	2.05556
8399366	1.86111
8399658	2.36111
8399741	1.86111
8399819	2.08333
8399834	2.27778
8400084	0.777778
8400095	0.75
8400108	3.41667
8400547	1.52778
8400922	1.69444
8400956	2.30556
8401337	1.61111
8401565	2.86111
8402068	1.27778
8402226	1.13889
8402271	2.11111
8402634	0.944444
8402712	0.944444
8402760	1.55556
8402850	2.66667
8402873	2
8403272	2.19444
8403354	2.86111
8403374	2.58333
8403426	2.13889
8403799	1.55556
8403831	1.05556
8403949	0.944444
8403990	2.75
8404107	0.694444
8404584	0.805556
8404629	1.41667
8404716	2.47222
8404738	2.13889
8404910	1.94444
8404917	2.36111
8405113	1.94444
8405118	2.91667
8405448	1.13889
8405774	1.41667
8405901	3.88889
8405970	2.22222
8406036	2.55556
8406238	3.16667
8406262	3.25
8406410	2.72222
8406483	3.88889
8406484	2.27778
8406571	4.83333
8406575	2.19444
8406728	1.80556
8406966	2
8407104	1.91667
8407117	3.27778
8407172	5
8407175	3.25
8407344	3
8407762	3.19444
8408150	3.19444
8408178	2.58333
8408437	3.08333
8409167	1.25
8409269	0.777778
8409511	0.777778
8409528	1.36111
8409712	3.63889
8409875	4.27778
8409891	4.27778
8410517	4
8410556	4
8410605	4
8410610	5.22222
8410721	2.97222
8410724	3.11111
8410795	6.27778
8411096	3.05556
8411150	3.38889
8411156	5.33333
8411213	3.97222
8411217	3.97222
8411443	4.38889
8411570	4.25
8411580	3.22222
8411640	5.77778
8412212	3.19444
8412303	2.55556
8412322	2.80556
8412392	2.91667
8412528	2.58333
8412555	2.75
8412665	4.75
8413023	2.86111
8413307	2.19444
8413308	2.19444
8413716	2.86111
8413815	1.86111
8413930	1.44444
8414244	1.08333
8414251	1
8414409	1.30556
8414496	2.66667
8414516	1.58333
8414584	1.91667
8414672	2.83333
8414985	1.86111
8415156	1.88889
8415340	3.44444
8415433	1.22222
8415724	1.33333
8415776	2.41667
8415778	1.25
8416061	2.33333
8416280	2.66667
8416285	2.25
8416343	2.08333
8416345	0.638889
8416515	1.11111
8416705	0.333333
8416764	0.444444
8417045	0.5
8417051	0.361111
8417063	0.305556
8417092	0.305556
8417101	2.33333
8417202	1.61111
8417344	2.33333
8417363	2.66667
8417418	2.16667
8417581	2.02778
8417582	1.69444
8417641	3.5
8418386	1.52778
8418388	3.11111
8418504	4.13889
8418524	3.77778
8418797	6.30556
8418822	5.69444
8418844	5.5
8418846	5.5
8418848	5.11111
8418850	4.91667
8418852	4.72222
8418854	4.72222
8418856	4.72222
8418866	4.02778
8419048	1.63889
8419211	1.08333
8419254	1.47222
8419337	0.916667
8419439	0.722222
8419485	1.75
8419650	2.05556
8419747	1.5
8419786	1.97222
8419833	3.75
8419920	2.80556
8420022	2.11111
8420071	2.11111
8420327	4.33333
8420736	0.75
8420742	0.916667
8420773	0.972222
8420854	0.583333
8421065	3.02778
8422139	2.58333
8422697	2.94444
8422708	2.55556
8422853	2.75
8422857	2.63889
8422903	5
8422918	1.05556
8423051	1
8423053	3.97222
8423284	3.5
8423463	3.72222
8423740	3.22222
8423748	3.22222
8423950	4.05556
8423991	3.75
8424037	3.52778
8424076	1.19444
8424202	0.611111
8424221	0.611111
8424259	0.777778
8424438	0.611111
8424609	1.25
8424629	1.52778
8424633	1.30556
8424635	1.77778
8424640	1.41667
8424642	1.25
8424644	2.58333
8424811	1.80556
8424820	1.83333
8424934	1.66667
8425755	1.86111
8426344	2
8426605	1.75
8426840	2.83333
8427151	0.75
8427538	0.638889
8427783	0.75
8427906	2.61111
8427972	3.08333
8428119	3.66667
8428496	3.83333
8428592	4.05556
8428771	4.25
8428807	4.52778
8428924	3.97222
8428962	4.80556
8429074	3.58333
8429082	3.94444
8429141	2.66667
8429682	1.30556
8430104	1.66667
8430475	0.416667
8430483	0.277778
8430529	1.83333
8430899	0.361111
8431035	0.444444
8431665	3.19444
8431678	1.77778
8431964	2.94444
8432044	3.55556
8432231	6.19444
8432329	5.58333
8432668	4.97222
8432842	5.44444
8433020	5.63889
8433385	5
8433388	5
8433400	5.52778
8433436	5.16667
8433491	4.44444
8433540	5.25
8433543	4.13889
8433841	4.19444
8434429	5.86111
8434779	4.91667
8435301	4.91667
8435309	4.91667
8435496	4.91667
8435590	6.66667
8435825	4.58333
8435897	4.75
8436136	5.19444
8436176	4.86111
8436247	5.38889
8436345	4.69444
8436393	2.38889
8436409	3.47222
8436813	1.38889
8436836	1.27778
8436853	1.66667
8436857	1.27778
8436862	2.80556
8436903	2.08333
8436989	2.88889
8437391	1.55556
8438061	1.41667
8438104	1.27778
8438192	1.5
8438194	1.75
8438628	2.52778
8438898	3.30556
8438914	3.11111
8438924	3.83333
8439219	4.91667
8439445	5.91667
8439969	4.94444
8441362	5.72222
8441518	5.11111
8442183	3.33333
8442661	4.05556
8442708	4.75
8442737	4.69444
8442798	4.5
8442846	6.86111
8442850	4.55556
8442865	4.41667
8443020	5.52778
8443050	4.19444
8443212	5.69444
8443213	3.44444
8443380	4.61111
8443525	3.83333
8443654	4.11111
8443767	4.5
8446812	4.41667
8447264	4.86111
8447286	5
8447410	4.72222
8447569	3.5
8447731	3.30556
8447963	4.75
8448340	3.11111
8448472	1.83333
8448633	2.55556
8448642	2.88889
8448644	2.11111
8448726	1.75
8448866	1.61111
8448998	2.5
8449117	2.36111
8449184	2.13889
8449220	1.66667
8449421	1.33333
8449914	1.13889
8449918	0.277778
8449923	0.527778
8449925	0.416667
8449927	0.222222
8449942	0.527778
8450338	0.361111
8450440	2.52778
8450510	2.66667
8450551	2.41667
8450622	2.58333
8450734	3.11111
8450772	2.75
8451036	2.5
8451289	2.63889
8451327	0.944444
8451475	1.41667
8451844	1.41667
8452029	0.888889
8452859	1.33333
8452890	0.916667
8452951	1.08333
8453018	3.25
8453340	2.13889
8453578	2.30556
8453753	2.55556
8453904	2.19444
8453907	2.61111
8454005	2.19444
8454355	2.19444
8454404	2.19444
8454783	2.94444
8454831	2.27778
8454883	2.88889
8455002	2.27778
8455134	2.77778
8455430	2.91667
8455464	2
8455512	1.36111
8455522	0.805556
8455755	0.611111
8455756	0.75
8456001	1.16667
8456088	0.388889
8456117	0.416667
8456314	2.83333
8456533	1.52778
8456636	1.52778
8456703	1.97222
8456765	2.38889
8456775	1.77778
8456901	1.22222
8457125	0.972222
8457273	2.33333
8457309	1.88889
8457311	1.88889
8457319	2.30556
8457354	2.16667
8457436	2.33333
8457510	1.47222
8457535	1.91667
8457808	1.36111
8457881	0.611111
8457927	0.805556
8458077	0.5
8458113	0.527778
8458179	0.333333
8458470	0.638889
8458499	0.444444
8458580	0.361111
8458699	0.666667
8458790	0.277778
8458924	0.277778
8458953	0.277778
8458967	1.02778
8458971	0.527778
8458989	0.277778
8459005	1.05556
8459018	0.694444
8459025	0.361111
8459041	0.361111
8459076	0.805556
8459102	1.63889
8459120	1.94444
8459263	1.83333
8459267	1.75
8459269	1.75
8459290	1.75
8459320	1.33333
8459321	2.22222
8459556	1.66667
8459597	1.22222
8459599	1.22222
8459660	2.11111
8459685	1.22222
8459686	1.22222
8459688	1.91667
8459722	1.22222
8459726	1.22222
8459765	1.22222
8459775	1.22222
8459900	1.22222
8460023	1.36111
8460303	1.41667
8460304	1.55556
8460306	0.583333
8460402	0.444444
8460429	0.361111
8460597	1
8460759	0.361111
8460801	1.11111
8460813	1.5
8460965	1.11111
8460967	1.05556
8461122	1.13889
8461220	1.30556
8461235	4.86111
8461254	5.75
8461321	5.25
8461325	5.16667
8461366	5.16667
8461420	5.16667
8461437	7
8461439	3.58333
8461742	3.58333
8461772	4.80556
8461813	3.58333
8461873	4.80556
8461970	3.58333
8462079	3.58333
8462097	4.19444
8462125	7.05556
8462142	6.66667
8462425	6.44444
8462457	6.44444
8462699	6.66667
8462819	6.80556
8462870	7.58333
8463055	5.58333
8463226	4.75
8463444	4.27778
8463477	2.61111
8463708	2.77778
8463807	2.61111
8463877	2.61111
8463913	3.44444
8463914	0.416667
8464120	0.416667
8464240	0.527778
8464287	0.361111
8464495	1.66667
8464509	2.36111
8464510	2.05556
8464685	2.55556
8464688	2.13889
8464753	2.13889
8464860	2.25
8465194	3.33333
8465432	1.5
8465460	2.30556
8465617	1.08333
8465795	2
8465846	1.25
8465918	0.611111
8465942	1.27778
8466313	0.333333
8466388	0
8466409	1.08333
8466548	0.833333
8466551	0.75
8466566	1.58333
8467201	0.75
8467360	0.416667
8467657	1.69444
8468033	0.916667
8468125	0.722222
8468225	0.5
8468303	0.5
8468318	0.5
8468378	0.5
8468410	0.527778
8468520	0.5
8468667	1.33333
8468778	0.861111
8468859	1.22222
8469027	1.58333
8469043	1.52778
8469180	1.33333
8469195	1.58333
8469386	1.91667
8469438	1.55556
8469721	1.72222
8469868	2.30556
8470082	1.58333
8471049	1.58333
8471195	1.58333
8471256	2
8471445	1.61111
8471450	1.69444
8471455	2.97222
8471536	1.66667
8471581	1.91667
8471699	1.55556
8471996	1.44444
8472202	1.77778
8472472	0.861111
8472536	1.22222
8472620	0.888889
8472758	0.972222
8472780	1.27778
8472886	1.27778
8472955	0.777778
8473001	2.02778
8473343	2.80556
8473475	1.77778
8473528	1.77778
8473577	1.91667
8473610	1.86111
8473618	1.86111
8473619	1.86111
8473663	1.86111
8473820	1.86111
8474790	1.86111
8474819	2.13889
8475452	0.75
8475692	1.02778
8475838	0.833333
8476233	0.555556
8476310	0.75
8476598	1.02778
8476925	0.722222
8476952	0.638889
8477174	2.27778
8477190	1.80556
8477196	1.05556
8477292	3.08333
8477830	4.05556
8477868	3.30556
8477883	4.30556
8477885	3.22222
8477896	4.83333
8477898	3.47222
8477938	3.22222
8477963	3.22222
8477989	3.22222
8477997	3.63889
8478002	3.38889
8478063	5.75
8478107	4.36111
8478129	5.47222
8478138	4.16667
8478139	3.63889
8478211	3.86111
8478902	3.13889
8478903	6
8478904	4.25
8478911	4.58333
8478914	4.91667
8478919	4.80556
8478965	4.72222
8478966	4.55556
8478973	4.88889
8479013	6.13889
8479030	4.30556
8479033	4.30556
8479078	5.22222
8479079	4.30556
8479095	3.61111
8479105	3.61111
8479112	3.61111
8479113	4.83333
8479150	3.58333
8479152	3.72222
8479153	4.25
8479159	3.52778
8479162	3.52778
8479164	3.58333
8479206	4.66667
8479211	0.444444
8479217	0.972222
8479222	0.222222
8479277	1.36111
8479291	1.69444
8479293	1.58333
8479298	1.88889
8479327	2.61111
8479339	2.02778
8479342	1.83333
8479343	1.66667
8479349	2.16667
8479350	0.722222
8479399	2.05556
8479404	1.08333
8479418	3.05556
8479421	2.13889
8479422	2.61111
8479432	2.80556
8479441	2.19444
8479672	3.58333
8479733	2.02778
8479796	1.58333
8479976	1.47222
8480116	1.58333
8480142	0.638889
8480160	0.222222
8480442	1.55556
8481081	1.83333
8481194	3
8481271	2.58333
8481307	2.36111
8481970	2.36111
8482147	3.19444
8482152	1.75
8482376	1.75
8482499	1.75
8482708	2.19444
8482729	3.58333
8483234	1.44444
8483418	1.44444
8483442	2.25
8483469	1.36111
8483533	1.27778
8483631	1.55556
8483783	4.55556
8483954	3.11111
8484006	3.11111
8484153	3.75
8484200	2.97222
8484411	3.94444
8484555	4.77778
8484591	4.5
8484684	4.30556
8484694	4.86111
8484701	4.30556
8485142	5.69444
8485350	3.19444
8485371	2.11111
8485808	2.88889
8485909	1.36111
8485962	0.638889
8486154	1.55556
8486241	1.5
8486369	0.861111
8486480	1.05556
8486789	1.08333
8487506	1.47222
8487675	0.305556
8488074	0.833333
8488192	0.333333
8488962	1.19444
8489002	0.611111
8489430	0.527778
8489637	1.86111
8489744	3.86111
8490084	2.52778
8490143	2.52778
8490446	2.52778
8490450	2.52778
8490569	2.52778
8490824	2.61111
8490846	4.19444
8490853	1.38889
8490926	0.916667
8491026	0.888889
8491264	0.972222
8491277	1.94444
8491402	0.722222
8491413	0.277778
8491415	0.277778
8491446	1.36111
8491501	3.55556
8491651	3.05556
8491714	2.97222
8492138	2.58333
8492250	2.58333
8492303	2.94444
8492453	3.41667
8492954	2.75
8493260	3.02778
8493285	2.72222
8493314	1.47222
8493336	0.194444
8493345	0.472222
8493577	2.19444
8493695	1.75
8494103	1.27778
8494110	1.86111
8494194	1.88889
8494253	1.72222
8494374	1.16667
8494522	1.55556
8494698	0.222222
8494746	0.0277778
8494801	0.888889
8494900	0.25
8494929	1.08333
8494945	0.333333
8495028	0.5
8495034	0.611111
8495044	0.25
8495954	2.61111
8496042	2.33333
8496374	2.13889
8496476	2.13889
8496673	2.5
8496777	2.08333
8496784	2.52778
8496792	1.08333
8496797	1.77778
8496800	2.52778
8496848	0.722222
8496981	1.61111
8498226	1.80556
8498442	1.63889
8498444	1.69444
8498487	1.44444
8498543	1.36111
8498549	1.86111
8499108	3.63889
8499160	3.36111
8499220	2.77778
8499232	2.77778
8499254	2.77778
8499328	2.77778
8499334	2.97222
8499397	3.69444
8499426	0.5
8499569	1.13889
8499691	0.583333
8500089	0.166667
8500112	0.972222
8500160	0.361111
8500531	1
8500650	0.583333
8500658	0.527778
8500938	3.33333
8501026	2.38889
8501035	2.38889
8501040	2.38889
8501042	4.58333
8501236	3.16667
8501270	3.30556
8501459	2.5
8501562	3.25
8501685	1.11111
8501742	2.02778
8501951	1.36111
8501974	1.36111
8501976	1.36111
8501982	3.02778
8502030	0.416667
8502037	0.416667
8502060	0.416667
8502106	2.16667
8502285	0.861111
8502294	1.83333
8502316	1.22222
8502367	1.13889
8502468	1.02778
8502674	1.11111
8503054	1.16667
8503258	1.72222
8503272	0.416667
8503274	0.444444
8503275	0.583333
8503511	0.333333
8503541	1.72222
8503689	0.444444
8503711	0.361111
8503996	0.694444
8504306	2.22222
8504405	0.972222
8504434	0.861111
8504569	0.861111
8504879	0.944444
8504917	1.27778
8504969	0.333333
8504970	0.25
8504972	0.166667
8505007	0.166667
8505535	0.472222
8505876	0.5
8505957	0.0555556
8506089	0.222222
8506171	1.80556
8506328	1.55556
8506592	1.13889
8506593	1.83333
8506643	2
8506881	2
8507384	1.77778
8507501	1.80556
8507702	1.80556
8507919	5.61111
8507974	2.94444
8508026	2.86111
8508029	2.86111
8508056	2.86111
8508091	2.97222
8508522	3.83333
8508694	1.47222
8508922	1.97222
8509671	0.0277778
8509672	0.194444
8509984	0.333333
8510014	0.194444
8510079	0.25
8510326	1.38889
8510571	0.333333
8510621	0.416667
8510754	1.52778
8510918	0.25
8511038	0.277778
8511455	1.63889
8511635	1.47222
8511654	3.19444
8511743	2.69444
8511900	2.69444
8511980	2.69444
8512012	3.41667
8512072	2.5
8512517	2.41667
8512615	4.16667
8512760	0.888889
8512761	0.888889
8512923	0.888889
8512998	1.58333
8513043	1.47222
8513214	0.888889
8513402	0.638889
8513449	0.888889
8513493	1.5
8513567	0.333333
8513733	1.63889
8513850	0.944444
8514063	1.16667
8514066	1.52778
8514069	1.08333
8514172	4.08333
8514340	1.25
8514431	1.72222
8514714	1.75
8514910	1.41667
8514979	1.55556
8515275	1.5
8515387	0.25
8515630	0.111111
8515773	0.111111
8515836	0.416667
8515901	0.25
8515982	0.0833333
8515995	0.0555556
8516116	0.0833333
8516151	0.75
8516336	0.111111
8516461	0.222222
8516618	1.05556
8516946	0.361111
8517453	0.916667
8517454	0.388889
8517456	0.416667
8517457	0.805556
8517461	0.0277778
8517465	3.25
8517936	3.22222
8518089	4.30556
8518257	3.88889
8518399	3.88889
8518423	6.38889
8518563	4.58333
8518699	4.88889
8518767	5.05556
8519822	4.63889
8519841	4.63889
8520436	5.16667
8520467	3.88889
8520564	10.0833
8520694	5.72222
8520716	6.61111
8521026	6.05556
8521175	6.05556
8521637	6.66667
8521669	5.66667
8521722	7.38889
8522086	6.33333
8522088	5.80556
8522113	6.72222
8522116	6.08333
8522167	6.08333
8522553	6.30556
8522759	5.75
8522761	0.583333
8522763	3.38889
8522777	1.55556
8522784	1.55556
8522785	2.16667
8522838	3.41667
8523764	1.41667
8523956	1.88889
8523991	6.77778
8524004	3.58333
8524090	3.58333
8524259	3.58333
8524761	4.47222
8524982	3.47222
8525532	4.27778
8525999	2.33333
8526061	3.33333
8526212	3.19444
8526310	2.83333
8526397	5.19444
8526591	2.33333
8526595	2.08333
8526614	2.02778
8526621	2.08333
8526625	2.33333
8526668	4.22222
8527014	2.38889
8527041	3.47222
8527492	7.75
8527579	6.11111
8527705	6.11111
8527808	6.33333
8528116	6.36111
8528551	6.13889
8528703	6.13889
8529161	6.13889
8529168	7.19444
8529684	5.83333
8529789	2.66667
8529790	2.66667
8529840	2.66667
8529857	3.55556
8529927	0.111111
8529964	0.361111
8529995	0.333333
8530450	0.166667
8530473	0.166667
8530694	1.19444
8530814	0.944444
8530862	2.55556
8531193	2.05556
8531194	1.94444
8531542	2.80556
8531650	2.36111
8531833	2.66667
8531836	1.16667
8531924	1.41667
8532032	1.27778
8532075	1.33333
8532280	1.02778
8532444	1.11111
8532689	0.833333
8532699	0.611111
8532772	1.02778
8532896	0.805556
8533179	0.305556
8533504	0.222222
8533569	0.638889
8533651	1
8533703	0.861111
8533719	0.694444
8533831	0.694444
8533867	4.25
8534302	2.16667
8534310	1.91667
8534326	2.80556
8534332	2.02778
8534338	1.80556
8534346	2.38889
8534356	2.55556
8534357	1.86111
8534360	1.22222
8534769	1.30556
8535310	1.44444
8535774	2.33333
8535783	1.30556
8536442	2.16667
8536492	1.66667
8536808	1.97222
8536852	2.58333
8536991	1.08333
8537128	1.05556
8537257	1.38889
8537412	2.22222
8537647	1.02778
8537782	0.916667
8538080	1.27778
8539258	1.30556
8539759	0.944444
8540132	1.88889
8540149	1.13889
8540353	1.5
8540414	1.97222
8540647	3.22222
8540661	2.30556
8540765	2.55556
8540859	1.58333
8540960	1.72222
8541267	3.69444
8541340	2.02778
8542603	2.02778
8542698	2.02778
8542741	3
8542957	2.91667
8543877	3.47222
8544111	3.22222
8544139	3.55556
8544412	2.88889
8544553	3.63889
8544797	2.47222
8545070	3.19444
8545217	2.36111
8545230	3.86111
8545313	3.02778
8545532	3.27778
8545688	3.33333
8545701	3.36111
8545738	2.97222
8545800	2.72222
8545852	3.13889
8545873	2.05556
8545874	2.52778
8545895	2.69444
8545942	1.5
8546036	1.5
8546272	2.66667
8547191	1.80556
8547220	0.722222
8547306	1.5
8547477	0.722222
8547824	1.58333
8547888	1
8547975	2
8548106	1.77778
8548189	1.58333
8548263	1.75
8548471	1.80556
8548476	1
8548507	1.13889
8548547	1.41667
8548678	1.58333
8548770	1.58333
8548870	1.44444
8548952	1.44444
8549065	1.86111
8549121	1.36111
8549274	1.36111
8549354	1.36111
8549372	1.36111
8549419	1.91667
8549542	0.361111
8549687	0.388889
8549699	1.52778
8549752	0.805556
8549879	1.02778
8550000	0.888889
8550085	0.805556
8550112	1.16667
8550144	1.02778
8550377	3.16667
8550449	2.41667
8550471	2.33333
8550536	6
8550566	5.25
8550883	5.25
8551387	8.77778
8551566	8.11111
8551669	8.11111
8551697	8.11111
8551857	8.11111
8551880	8.11111
8552055	8.11111
8552083	8.27778
8552176	8.11111
8552276	8.11111
8552370	8.27778
8552381	8.11111
8552416	8.11111
8552476	8.11111
8552533	8.44444
8552609	10.5833
8552633	8.52778
8552722	7.58333
8552836	10
8552999	9.72222
8553001	9.72222
8553077	9.72222
8553096	9.72222
8553216	9.72222
8553277	9.72222
8553285	9.72222
8553290	9.72222
8553348	9.72222
8553377	9.72222
8553391	10.3056
8553548	9.72222
8553599	9.72222
8553605	10.3056
8553653	9.94444
8553700	11.9167
8553708	6.55556
8553722	7.94444
8553736	9.11111
8553921	9.80556
8554268	9.38889
8554370	9.38889
8554420	9.38889
8554433	9.38889
8554466	10.6389
8554500	8.55556
8554516	8.55556
8554602	9.38889
8554701	8.33333
8554760	0.611111
8554766	0.694444
8554887	1.36111
8554949	0.777778
8555076	0.666667
8555281	1.41667
8555613	0.916667
8555742	1.30556
8555865	0.972222
8556049	1.22222
8556050	0.972222
8556058	1.05556
8556129	0.805556
8556252	0.25
8556392	0.944444
8556403	0.611111
8556531	0.805556
8556557	1.55556
8556568	0.861111
8556628	0.833333
8556630	0.722222
8556677	1.80556
8556820	0.138889
8556831	0.166667
8557114	0.333333
8557156	1.08333
8557176	0.722222
8557269	0.555556
8557297	0.5
8557360	2.02778
8557465	0.416667
8557577	0.305556
8558113	0.861111
8558650	1.97222
8558752	1.22222
8558885	1.47222
8558969	1.47222
8559192	1.47222
8559216	3.72222
8559364	1.80556
8559365	1.80556
8559370	1.80556
8559371	1.80556
8559377	1.80556
8559382	1.80556
8559589	2.75
8559649	0.277778
8559766	0.805556
8559903	0.222222
8560071	0.277778
8560179	0.277778
8560192	0.972222
8560310	0.888889
8560354	1.41667
8560472	1.80556
8560487	1.22222
8560497	1.22222
8560537	1.80556
8560674	2
8560806	1.75
8561069	1.13889
8561135	2.25
8561284	0.75
8561332	0.472222
8561383	1.25
8561419	0.194444
8561511	0.222222
8561560	0.277778
8561783	0.527778
8562120	0.111111
8562131	0.25
8562298	0.972222
8562379	0.111111
8562528	0.166667
8562623	1.44444
8562655	0.166667
8562785	0.194444
8562930	5.63889
8563452	4.11111
8563481	3.97222
8563517	3.91667
8563549	4.25
8563564	3.91667
8563574	3.91667
8563610	4.08333
8563663	3.91667
8563784	4.47222
8563811	4.63889
8563819	5.22222
8563977	2.83333
8563981	2.27778
8564041	3.08333
8564053	3.88889
8564137	1.91667
8564180	1.72222
8564424	1.75
8564453	2.02778
8564544	1.77778
8564610	0.777778
8564668	0.722222
8564671	0.333333
8564708	0.305556
8564867	0.444444
8564984	0.333333
8565106	0.416667
8565227	0.555556
8565278	2.13889
8565331	1.30556
8565499	1.52778
8565523	1.77778
8565565	1.27778
8565681	1.83333
8565823	0.611111
8565989	0.0833333
8566007	0.888889
8566035	1.02778
8566043	0.833333
8566044	0.833333
8566052	0.833333
8566055	0.833333
8566181	0.833333
8566234	0.833333
8566408	1.22222
8566521	0.833333
8566559	0.833333
8566682	1.22222
8566702	1.61111
8566871	1.38889
8567008	1.22222
8567031	1.22222
8567126	1.77778
8567194	2.16667
8567196	1.61111
8567785	1.61111
8567961	1.77778
8567964	1.16667
8568962	1.27778
8568969	0.861111
8569072	0.861111
8569207	1.02778
8569551	1.19444
8569644	0.916667
8570047	0.916667
8570061	1.13889
8570202	1.47222
8570335	1.47222
8570370	1.22222
8570512	1.52778
8570519	0.75
8570701	0.222222
8570715	0.75
8570956	0.138889
8571321	0.5
8571384	1.52778
8571602	0.416667
8571656	2.83333
8571682	1.33333
8571762	1.33333
8571768	1.52778
8571945	2.69444
8572055	1.36111
8572161	4.05556
8572222	2.80556
8572356	2.58333
8572359	1.91667
8572380	1.97222
8572728	1.58333
8572774	1.58333
8572970	1.33333
8573129	1.08333
8573344	0.388889
8573509	0.333333
8573538	0.333333
8573539	1.08333
8573659	0.361111
8573736	0.25
8573819	3.58333
8573859	1.33333
8573982	1.88889
8574022	1.69444
8574061	1.80556
8574137	1.66667
8574239	1.66667
8574284	1.47222
8574652	1.5
8574718	2.27778
8574731	1.66667
8574760	1.58333
8574762	1.47222
8574952	3.5
8575236	2
8575494	1.63889
8575767	1.63889
8575960	1.63889
8575961	2.77778
8575969	0.333333
8576269	0.333333
8576631	1.16667
8576669	0.388889
8576726	3.25
8576992	4.36111
8577071	3.97222
8577074	3.97222
8577114	3.97222
8577425	3.97222
8577473	3.97222
8577528	4.25
8577757	4.63889
8577931	1.63889
8578228	1.72222
8578463	0.75
8579030	0.944444
8579076	1.30556
8579105	1.86111
8579400	0.916667
8579705	1.19444
8579939	1.41667
8580014	0.916667
8580085	2.88889
8580287	1.33333
8580289	1.33333
8580634	1.80556
8580647	1.66667
8580916	1.69444
8580938	2.25
8580957	0.194444
8581108	0.75
8581119	0.25
8581130	0.972222
8581539	0.194444
8581962	1.08333
8582172	0.5
8582216	0.277778
8582340	2.02778
8582493	1.88889
8582502	1.66667
8582529	1.52778
8582838	1.61111
8583195	1.63889
8583665	2.58333
8583738	2
8583749	2.41667
8583787	2.11111
8583853	2.66667
8583866	1.63889
8583922	2.86111
8584005	2.19444
8584098	2.02778
8584400	2.22222
8584479	2.80556
8584935	1.55556
8585077	1.55556
8585130	1.55556
8585338	1.55556
8585467	1.83333
8585672	2.02778
8585938	3.30556
8585945	2.19444
8585947	2.19444
8586156	2.55556
8586490	2.86111
8586545	1.72222
8586628	2.27778
8586637	1.77778
8586718	1.61111
8587018	1.77778
8587094	1.55556
8587261	1.55556
8587338	1.77778
8587479	2
8587860	1.47222
8587963	1.44444
8587964	1.83333
8588001	5.19444
8588056	4.44444
8588170	4.44444
8588314	4.44444
8588388	4.44444
8588424	4.44444
8588468	4.44444
8588580	8.38889
8588835	3.86111
8588989	3.86111
8589115	3.86111
8589139	6.5
8589398	6.55556
8589404	5.02778
8589406	4.38889
8589409	4.13889
8589412	2.13889
8589415	1.88889
8589418	2
8589419	2.58333
8589421	2.05556
8589422	2.38889
8589446	2.19444
8589515	3.02778
8589527	2.30556
8589819	1.33333
8589928	2.61111
8590065	1.47222
8590175	1.80556
8590243	1.41667
8590267	1.05556
8590275	0.166667
8590386	0.361111
8590478	1.94444
8590501	0.777778
8590661	3.97222
8590664	4
8590668	3.13889
8590783	3.77778
8590940	3.94444
8590950	3.66667
8590967	3.05556
8591164	3.05556
8591299	4.25
8591334	3.61111
8591648	3.61111
8591669	4.52778
8591918	3.80556
8591971	3.77778
8591972	4.11111
8591995	4.05556
8592030	4.58333
8592481	4.80556
8592518	2.25
8592590	1.72222
8592868	1.36111
8592900	2.44444
8592925	0.777778
8592987	0.777778
8593399	0.777778
8593415	3.69444
8593589	2.5
8593963	2.22222
8594217	2.38889
8594271	2.72222
8594287	2.30556
8594515	2.77778
8594639	2.52778
8594717	2.25
8594754	1.91667
8594969	2.22222
8595038	2.44444
8595099	2.08333
8595321	1.61111
8595372	1.02778
8595885	1.22222
8596093	1.05556
8596136	1
8596646	0.777778
8596648	0.75
8596660	1.22222
8597357	1.58333
8597463	1.25
8597574	2
8597688	1.27778
8597703	1
8597766	2.63889
8597811	1.77778
8598172	2.08333
8598215	1.80556
8598258	2.58333
8598463	1.83333
8598494	3.05556
8598597	0.888889
8598703	1.61111
8598805	0.75
8598840	1.72222
8598872	0.611111
8598903	0.527778
8599050	0.666667
8599068	0.416667
8599072	0.222222
8599073	1.94444
8599179	1.5
8599356	1.41667
8599372	2.22222
8599443	1.77778
8599450	2.72222
8599550	0.944444
8599565	2.55556
8599568	1.72222
8599583	1.86111
8599623	2.13889
8599848	1.44444
8600105	1.05556
8600107	0.75
8600359	1
8600604	0.777778
8600646	0.0555556
8600707	0.333333
8600718	0.944444
8600790	1.27778
8600894	3.33333
8600898	4.27778
8600901	3.86111
8600902	3.38889
8600920	3.16667
8601020	3.02778
8601179	4.61111
8601268	2.13889
8601491	1.33333
8601510	2.27778
8601654	0.833333
8601764	0.277778
8601894	0.805556
8601911	0.944444
8602215	1.02778
8602305	1.77778
8602437	1.5
8602531	2.05556
8602542	3.13889
8602561	2.86111
8602647	2.08333
8602648	2.08333
8602769	2.41667
8602792	3.44444
8603088	0.361111
8603225	0.277778
8603623	0.25
8603811	0.277778
8603948	0.472222
8604017	0.305556
8604530	0.888889
8604634	0.333333
8604744	1.41667
8604745	0.694444
8604880	1.72222
8604896	1.08333
8605464	1.44444
8605482	1.72222
8605558	1
8605608	1.08333
8605738	1
8605816	1
8605881	1.08333
8606051	1
8606058	1
8606145	1.47222
8606213	1.69444
8606293	1.27778
8606395	1.69444
8606447	2.33333
8607057	1.47222
8607402	0.888889
8607571	0.722222
8607615	0.666667
8607882	0.166667
8608198	0.555556
8608301	0.444444
8608426	0.75
8608527	0.638889
8608611	0.861111
8609132	0.555556
8609163	0.555556
8609216	0.555556
8609282	0.555556
8609515	0.555556
8609578	0.694444
8609904	2.30556
8610049	2.41667
8610086	1.80556
8610168	1.55556
8610520	1.77778
8610729	4.05556
8610825	1.05556
8610844	1.16667
8610851	0.527778
8610875	1.19444
8611189	0.166667
8611528	0.361111
8611773	1
8611808	0.111111
8611920	0.638889
8612112	0.222222
8612408	0.694444
8612503	0.5
8612510	0.361111
8612547	3.66667
8612893	3.02778
8613093	2.61111
8613139	2.77778
8613243	3
8613390	2.77778
8613457	2.94444
8613486	2.30556
8613597	2.83333
8613619	0.333333
8613683	0.388889
8613713	0.833333
8613754	0.777778
8613827	1
8613904	0.527778
8614043	0.694444
8614058	0.666667
8614205	0.888889
8614214	1.16667
8614234	0.888889
8614431	0.888889
8614432	0.888889
8614529	0.888889
8614550	0.916667
8614817	0.75
8615652	0.888889
8615906	1.97222
8615981	2.61111
8616174	1.66667
8616186	2.02778
8616399	1.25
8616433	3.36111
8616667	1.11111
8616931	0.972222
8617462	0.777778
8618328	2.5
8618329	1.13889
8618332	0.527778
8618443	0.611111
8618470	1.69444
8618498	0.416667
8618726	0.638889
8618843	0.75
8618949	0.277778
8619271	0.333333
8619341	0.222222
8619497	0.416667
8619993	0.194444
8620001	0.0277778
8620037	0.194444
8620117	0.0277778
8620126	0.527778
8620260	0.25
8620848	0.555556
8620959	0.527778
8621143	0.166667
8621273	0.472222
8621374	0.166667
8621467	0.111111
8621559	2.05556
8621590	1.5
8621657	2.27778
8621747	1.75
8622193	2.5
8622201	1.75
8622323	2.33333
8622643	1.66667
8622726	1.47222
8623021	1.25
8623062	2.61111
8623137	1.25
8623565	5.5
8623628	4.25
8623634	6.75
8623833	8
8623938	7.80556
8623942	7.80556
8623946	7.80556
8623950	7.80556
8623954	7.80556
8623958	7.80556
8623962	7.80556
8623966	7.80556
8623978	6.27778
8624429	6.58333
8624510	4
8624531	4
8624578	4
8624584	7.36111
8624599	2.52778
8624873	2.52778
8624963	2.52778
8625414	2.52778
8625465	2.52778
8625603	2.52778
8625611	2.52778
8625627	3.13889
8625672	2.72222
8625865	3.25
8626103	3.88889
8626329	3.44444
8626332	2.66667
8626573	2.08333
8626741	4.47222
8626780	1.36111
8626814	1.33333
8626889	1.11111
8627329	2.5
8627500	0.444444
8628087	0.666667
8628143	1.02778
8628173	0.472222
8628174	0.722222
8628263	1.58333
8628274	0.722222
8628282	0.611111
8628301	0.666667
8628302	0.194444
8628309	0.444444
8628514	0.555556
8628532	0.138889
8629148	0.138889
8629201	2
8629463	2.19444
8629801	1.86111
8629950	1.63889
8630073	1.63889
8630156	2.80556
8630180	1.69444
8630346	0.777778
8630377	1.02778
8630785	0.361111
8630812	3.66667
8630969	2.58333
8631147	2.47222
8631186	3.30556
8631293	2.94444
8631370	3.11111
8631378	3.44444
8631534	2.44444
8631625	2.52778
8631695	3.08333
8631932	0.805556
8632033	0.833333
8632429	0.361111
8632701	0.694444
8632909	1.38889
8633012	0.722222
8633112	1.91667
8633363	1.97222
8633433	0.972222
8633703	1.27778
8633767	1.97222
8633840	0.861111
8634357	0.888889
8634691	1.72222
8634739	0.0277778
8634807	0.555556
8634818	0.222222
8634981	0.5
8635170	1.30556
8635302	0.361111
8635320	0.333333
8635417	1
8635542	0.222222
8635579	0.0277778
8635703	0
8635724	0.0277778
8635725	0.194444
8635732	0.111111
8635791	0.111111
8635792	0.138889
8635890	0.305556
8635990	2.41667
8636293	1.69444
8636427	1.44444
8636429	1.44444
8636430	1.44444
8636563	2.66667
8636760	0.416667
8636827	1.11111
8636862	2.08333
8636874	1.38889
8637153	3.16667
8637254	2.58333
8637266	2.44444
8637389	4.27778
8637400	2.91667
8637401	2.77778
8637741	2.77778
8637934	2.77778
8637935	4.27778
8637947	0.25
8637980	0.972222
8638153	0.277778
8638155	1.02778
8638393	2.58333
8638475	2.05556
8638919	2.77778
8638926	1.97222
8639005	1.97222
8639364	4.19444
8639485	3.58333
8640097	3.05556
8640105	2.94444
8640114	2.97222
8640141	3.47222
8640301	2.63889
8640469	3.05556
8640574	2.41667
8640588	2.41667
8640624	4.02778
8640923	2.66667
8641022	2.47222
8641237	2.47222
8641319	3.36111
8641413	2.55556
8641419	1.16667
8641635	1.63889
8641713	1.19444
8641723	1.75
8641957	3.16667
8642034	2.41667
8642190	1.72222
8642487	2.33333
8642490	1.86111
8642493	1.38889
8642497	1.80556
8642608	1.63889
8642811	2.19444
8642824	2.55556
8642928	1.44444
8643064	1.72222
8643322	1.77778
8643468	2.05556
8643597	0.75
8643601	0.777778
8643610	0.333333
8643704	1.13889
8643857	0.194444
8643860	0
8643878	0.777778
8643979	0.138889
8644060	0.0555556
8644126	1.05556
8644240	0.305556
8644497	0.666667
8644597	0.472222
8644735	0.75
8645063	0.555556
8645065	0.666667
8645165	1.22222
8645377	0.527778
8645389	2.72222
8645392	0.75
8645394	0.75
8645598	3.72222
8645756	1.05556
8646395	0.833333
8646541	1.75
8646608	1.80556
8647266	0.916667
8647470	3.83333
8647949	2.66667
8648021	2.69444
8648272	2.58333
8648278	3.36111
8648363	2.27778
8648365	2.75
8648449	2.72222
8648694	2.55556
8648707	3.13889
8648797	1.36111
8649136	1.58333
8649615	0.333333
8649731	1.33333
8649755	0.25
8650015	1.05556
8650149	2.16667
8650222	2.02778
8650310	1.88889
8650345	2.16667
8650507	3.38889
8650773	1.91667
8652183	1.91667
8652440	1.94444
8652441	1.55556
8652471	1.44444
8653416	1.19444
8653580	3.38889
8653687	1.83333
8653893	2.69444
8653977	2.88889
8654042	3.44444
8654253	3.13889
8654267	2.33333
8654272	2.94444
8654285	2.16667
8654314	3.55556
8654341	2.30556
8654345	2.30556
8654346	3.66667
8654350	2.36111
8654369	2.55556
8654405	2.80556
8654421	2.63889
8654423	3.11111
8654438	1.91667
8654519	1.61111
8654914	1.08333
8654971	0.75
8655243	0.333333
8655290	2.16667
8655542	1.80556
8655575	1.5
8655577	1.69444
8655820	2.22222
8656295	3.41667
8656573	2.72222
8657046	1.83333
8657143	1.63889
8657303	1.75
8657401	2.83333
8657493	2.11111
8657516	1.05556
8657710	1.91667
8658072	0.555556
8658104	2.02778
8658210	0.861111
8659439	2.16667
8659465	3
8660005	2.16667
8660581	2.16667
8660607	4.02778
8660743	1.75
8661029	2.86111
8661248	2.69444
8661323	2.16667
8661359	6.02778
8661377	4.63889
8661521	5.83333
8661930	5.44444
8662025	4.33333
8662162	4.33333
8662470	4.33333
8662482	4.33333
8662681	4.33333
8662990	6.25
8663053	3.22222
8663057	1.77778
8663117	2.66667
8663558	2.86111
8663858	2.61111
8664334	3.05556
8664590	1.75
8664826	2.55556
8664845	1.08333
8665340	1.22222
8665431	1.27778
8665567	1.72222
8665718	1.16667
8665933	1.16667
8666241	1.16667
8666350	1.16667
8666395	1.16667
8666494	1.16667
8666522	1.16667
8666634	1.16667
8666867	1.16667
8666990	1.27778
8667050	0.777778
8667526	0.694444
8667870	0.75
8667937	1.16667
8667945	0.138889
8667982	0.388889
8667983	0.805556
8668231	0.833333
8668261	0.361111
8668276	0.611111
8668325	1.38889
8668357	0.472222
8668410	0.5
8668622	0.888889
8668785	0.388889
8668960	0.527778
8669100	0.333333
8669104	1.58333
8669131	0.75
8669152	0.75
8669166	1.36111
8670478	1.05556
8670784	1.02778
8670826	1.58333
8670882	0.416667
8670991	0.416667
8671185	0.472222
8671207	0.472222
8671276	0.472222
8671495	1.13889
8671571	0.722222
8671741	0.5
8672018	2
8672023	0.805556
8672497	0.888889
8672530	0.972222
8672902	0.722222
8672903	0.722222
8673671	1.75
8673699	1.22222
8673913	1.41667
8673914	1.91667
8674022	0.972222
8674060	2.97222
8674070	1.36111
8674150	1.16667
8674173	1.16667
8674258	1.94444
8674671	1.38889
8674858	0.777778
8675014	0.666667
8675020	1.94444
8675030	1.88889
8675036	1.52778
8675042	1.94444
8675044	0.916667
8675056	1.02778
8675074	0.527778
8675092	1.30556
8675120	1.58333
8675648	0.805556
8676344	1.52778
8676832	2.88889
8677368	2.61111
8677683	3.83333
8677718	3.58333
8677720	3.13889
8677722	3
8677724	3
8677726	3.38889
8677728	2.41667
8677730	1.66667
8677732	2.80556
8677845	2.36111
8677852	2.44444
8678191	2.41667
8678239	2.58333
8678258	2.33333
8678391	2.27778
8678473	3.08333
8678737	2
8678973	1.36111
8679049	1.27778
8679096	1.19444
8679392	2.52778
8679545	1.19444
8679702	0.388889
8679712	0.527778
8679989	0.833333
8680177	0.416667
8680345	0.305556
8680531	1
8680672	0.444444
8680742	1.02778
8680857	0.527778
8681129	0.5
8681355	0.75
8681573	0.527778
8681904	0.666667
8682114	0.277778
8682191	0.694444
8682201	0.222222
8682366	1.41667
8682433	1.27778
8682583	2.08333
8682693	1.22222
8682800	1.22222
8682823	1.83333
8682883	1.69444
8682922	2.58333
8683022	1.66667
8683068	1.52778
8683903	2.83333
8684245	1.61111
8684533	1.27778
8684543	1.47222
8684606	1.33333
8684954	1.97222
8685328	1.86111
8685722	1.27778
8685861	1.33333
8686132	2.11111
8686524	1.08333
8687194	1.77778
8687219	1.63889
8687354	1.77778
8687399	2.05556
8687697	1.55556
8688148	2.52778
8688185	2.41667
8688531	2.61111
8688924	2.16667
8689003	1.61111
8689030	2.83333
8689071	2.08333
8689072	1.72222
8689340	2.19444
8689351	1.61111
8689600	1.86111
8689802	2.16667
8690257	1.63889
8690458	1.61111
8690474	1.55556
8690560	1.55556
8690725	1.88889
8690846	1.86111
8690850	1.5
8690852	3.22222
8691118	3.5
8691750	3.05556
8692438	3.22222
8692471	3.05556
8692475	3.88889
8692490	4.25
8692507	4.11111
8692546	4.36111
8692741	4.13889
8693110	2.30556
8693128	2.30556
8693214	3.44444
8693287	2.36111
8693473	2.75
8693690	2.19444
8693745	3.44444
8693902	1.80556
8693961	1.86111
8693962	3.69444
8694061	2.52778
8694217	2.66667
8694351	2.36111
8694649	2.58333
8694767	4.16667
8694799	2.72222
8695159	2.63889
8695338	3.63889
8695423	3.11111
8695519	2.94444
8695645	3.11111
8695761	3.33333
8696196	2.77778
8696199	2.16667
8696256	2.63889
8696427	2.16667
8696730	2.11111
8696795	2.27778
8697126	1.91667
8697127	1.86111
8697233	3.80556
8697300	2.72222
8697739	2.80556
8697750	2.16667
8697914	2.94444
8697946	2.02778
8697999	3.75
8698025	3.52778
8698040	3.44444
8698160	3.63889
8698173	4.38889
8698175	3.41667
8698239	4.52778
8698333	3.55556
8698543	3.44444
8698598	3.80556
8698699	3.69444
8698751	4
8698788	3.22222
8699048	6.47222
8699114	4.75
8699116	4.41667
8699367	4.25
8699501	4.27778
8699830	3.52778
8700171	4.66667
8700625	4.52778
8700837	4.80556
8701030	4.30556
8701065	4.44444
8701089	4.30556
8701155	4.80556
8701324	3.94444
8701347	3.91667
8701580	4.16667
8701621	5.30556
8701634	2
8701636	1.41667
8701638	0.638889
8701640	0.638889
8701870	1.83333
8702216	1.13889
8702250	0.388889
8702252	0.611111
8702268	0.777778
8702325	2
8702660	1.27778
8703592	0.527778
8703705	0.694444
8703711	1.80556
8703779	0.555556
8703804	0.555556
8703817	0.75
8703819	1.80556
8703821	1.38889
8703997	1.30556
8704233	1.83333
8704412	1.77778
8704447	1.94444
8704463	1.94444
8704696	1.33333
8704732	1.11111
8704818	2
8705057	1.83333
8705193	1.13889
8705568	1.38889
8705774	1.75
8705786	1.44444
8705959	1.22222
8706105	1.22222
8706400	0.555556
8706434	0.888889
8706503	0.277778
8706557	0.277778
8706613	0.666667
8706662	0.194444
8706756	0.333333
8706971	0.333333
8707033	0.222222
8707092	0.388889
8707203	0.416667
8707217	0.388889
8707235	0.694444
8707334	0.861111
8707501	1.25
8707602	1.08333
8707625	1.72222
8707754	2.75
8707792	2.41667
8708224	2.66667
8708687	2.41667
8708744	3.16667
8709027	2.11111
8709396	1.97222
8709445	3.58333
8709476	2.94444
8709690	2.94444
8709787	3
8709824	2.83333
8709850	2.83333
8709906	3.25
8710272	1.77778
8710280	1.27778
8710446	1.11111
8710461	2
8710790	0.833333
8710807	0.361111
8711330	0.444444
8711363	0.166667
8711395	0.222222
8711397	0.472222
8711417	0.361111
8711442	0.0555556
8711607	0.638889
8711950	0.111111
8712009	0.388889
8712101	0.666667
8712135	1.36111
8712137	1
8712221	0.916667
8712223	0.722222
8712253	1.27778
8712662	0.833333
8713139	2.08333
8713191	1.02778
8713200	1.69444
8713499	1.41667
8714055	2.11111
8714096	1.63889
8714150	1.55556
8714490	1
8714497	1
8714499	0.611111
8714507	1
8714550	0.527778
8714552	1.11111
8714563	1.63889
8714928	0.555556
8714929	0.777778
8715091	2.27778
8715139	2.38889
8715161	1.22222
8715405	1.36111
8715579	1.36111
8715776	2.52778
8715783	1.91667
8716376	2
8716433	1.80556
8716613	1.27778
8716672	2.55556
8716806	1
8716930	3.52778
8717101	2.5
8717207	2.02778
8717338	2.25
8717811	3.05556
8717935	2.69444
8717953	3.13889
8718481	2.47222
8718517	2.11111
8718591	2.88889
8718666	2.38889
8718671	2.5
8718746	2.63889
8718780	1.75
8719559	0.805556
8719707	0.194444
8719761	0.638889
8719833	0.555556
8719979	0.444444
8720193	0.888889
8720287	0.972222
8720368	1.11111
8720584	0.861111
8720633	0.861111
8720695	1.13889
8720810	1.55556
8721559	0.388889
8721742	0.222222
8721820	1.38889
8722961	0.0833333
8723065	0.833333
8723081	0.0555556
8723156	0.0833333
8723170	0.888889
8723355	0.222222
8723423	0.0833333
8723496	0.25
8723688	0.222222
8723689	0.166667
8723866	0.194444
8723870	0.0277778
8723901	0.361111
8724084	0.0833333
8724118	0.444444
8724573	0.222222
8724574	0.861111
8724575	0.138889
8724594	1.33333
8724677	0.388889
8724741	0.583333
8724787	0.888889
8724905	1.27778
8724948	0.194444
8725005	2.08333
8725006	0.944444
8725520	0.75
8725705	1.11111
8725849	2.94444
8726066	1.75
8726298	1.77778
8726425	1.41667
8726464	1.61111
8726751	5.02778
8726795	2.19444
8726796	2.19444
8726799	2.19444
8726839	2.63889
8727051	2
8727289	3.33333
8727355	1.27778
8727786	1.02778
8727790	0.888889
8727792	1.05556
8727797	0.972222
8727903	0.944444
8727951	1.88889
8728151	1.19444
8728167	0.805556
8728495	2.80556
8728529	1.38889
8728568	2.47222
8728727	1.52778
8728729	1.83333
8728739	2.33333
8729054	1.58333
8729099	0.805556
8729132	0.805556
8729502	1.33333
8729606	0.416667
8729686	0.166667
8729775	0.444444
8729815	0.166667
8729877	0.583333
8729923	0.444444
8729955	0.166667
8729957	0.611111
8730003	0.444444
8730019	1.08333
8730156	0.611111
8730361	1.11111
8730391	0.333333
8730491	0.333333
8730535	0.333333
8730891	1.5
8730900	1
8730974	0.583333
8731038	0.583333
8731069	2.16667
8731080	0.416667
8731094	0.25
8731136	0.666667
8731298	0.25
8731308	0.25
8731337	0.277778
8731401	0.388889
8731533	0.583333
8731633	0.444444
8731634	0.694444
8731753	0.583333
8731754	0.5
8731789	0.5
8732007	0.583333
8732046	0.416667
8732055	0.416667
8732083	0.444444
8732104	0.5
8732430	0.333333
8732438	0.277778
8732552	1.27778
8732603	0.583333
8732629	0.583333
8732668	0.972222
8732863	1.08333
8732957	0.0555556
8732991	0.0833333
8733208	0.0833333
8733683	0.0555556
8733751	0.194444
8733784	0.25
8733832	0.194444
8733916	0.5
8734004	0.194444
8734036	0.194444
8734044	0.111111
8734075	0
8734084	0
8734143	0
8734151	1.47222
8734165	1.63889
8734443	1.97222
8734462	2.41667
8734463	1.66667
8734480	1.66667
8734691	3.19444
8734714	1.38889
8734753	1.38889
8734797	2.58333
8734957	1.38889
8734989	1.38889
8735047	1.38889
8735075	1.38889
8735081	1.38889
8735290	1.38889
8735321	3.30556
8735333	2.61111
8735349	2.77778
8735586	2.25
8735587	0.305556
8735678	0.388889
8735692	1.97222
8735740	2.05556
8735811	1.83333
8735853	1.83333
8735915	1.83333
8736045	1.83333
8736054	1.83333
8736073	1.83333
8736158	1.83333
8736545	1.83333
8736571	1.83333
8736724	1.83333
8736955	1.83333
8736994	1.83333
8737096	1.83333
8737148	1.83333
8737160	1.83333
8737189	1.83333
8737209	1.83333
8737260	1.83333
8737410	1.83333
8737420	1.83333
8737628	1.83333
8737683	1.83333
8737706	2.25
8737961	2
8737988	1.36111
8738020	0.361111
8738090	0.361111
8738441	0.861111
8738620	1.47222
8738711	1
8738720	0.75
8738801	0.75
8738979	0.75
8739305	0.75
8739309	0.75
8739377	0.75
8739436	0.75
8739530	0.75
8739700	0.75
8739829	0.944444
8739858	0.833333
8739983	0.583333
8740040	0.666667
8740097	0.5
8740129	0.833333
8740185	0.5
8740222	0.5
8740376	0.833333
8740403	0.5
8740471	0.5
8740560	1.30556
8740781	0.555556
8741154	0.555556
8741268	0.944444
8741357	1.22222
8741371	1
8741484	1.38889
8741563	1
8741633	1
8741764	1
8741814	1
8741825	1
8741828	1
8741840	1
8742068	1
8742151	3.02778
8742191	3.27778
8742210	3
8742332	2.83333
8742517	2.69444
8742924	2.69444
8742961	4.05556
8743158	1.52778
8743337	1.77778
8743558	2.08333
8744673	1.91667
8744805	3.25
8744903	4.02778
8744941	1.88889
8744950	1.69444
8745082	1.69444
8745125	2.02778
8745141	3.16667
8745222	2.66667
8745662	3.58333
8745934	5.97222
8745958	6.27778
8745984	5.61111
8745998	5.61111
8745999	5.61111
8746066	5.61111
8746231	6.19444
8746371	5.63889
8746411	3.75
8746909	2.19444
8746949	2.44444
8747128	2.25
8747251	1.44444
8747369	1.55556
8747602	1.66667
8747657	1.25
8747668	1.25
8747702	1.25
8747705	1.63889
8747788	1.44444
8747888	2.41667
8748177	2.77778
8748188	2.83333
8748280	2.44444
8748286	2.44444
8748451	2.47222
8748792	2.52778
8748948	4
8748986	0.472222
8749211	0.305556
8749273	0.888889
8749382	1.30556
8749447	0.444444
8749458	0.583333
8749472	0.305556
8749656	1.66667
8749815	0.5
8749862	0.361111
8749894	2.97222
8749929	1.19444
8750182	1.36111
8750583	3.58333
8750728	2.41667
8750772	3.36111
8750945	3.86111
8751034	3.30556
8751549	3.05556
8751756	3.41667
8752295	3.38889
8752328	3.05556
8752330	3.19444
8752337	7.69444
8752372	3.47222
8752455	3.61111
8752476	3.47222
8752491	3.94444
8752499	3.38889
8752525	4.08333
8752526	4.22222
8752660	3.77778
8752673	3.77778
8752692	3.77778
8752768	4.16667
8753025	4.27778
8753199	2.63889
8753529	1.02778
8753671	0.916667
8753740	1.52778
8753772	0.638889
8753774	1.38889
8753783	0.833333
8754165	3.02778
8754241	1.55556
8754340	2.25
8754482	1.58333
8754697	2.69444
8755069	1.58333
8755104	1.83333
8755174	1.75
8755198	2.25
8755208	2.41667
8756029	2.41667
8756175	3.22222
8756339	2.61111
8756465	2.41667
8756609	2.36111
8757210	4.08333
8757261	2.08333
8757644	2.02778
8757679	2.72222
8757816	3.13889
8758234	2.72222
8758952	2.41667
8759033	1.88889
8759072	2.69444
8759099	1.91667
8759112	1.16667
8759483	2.83333
8759601	5.05556
8760080	3.88889
8760173	4.19444
8760196	4.30556
8760233	4.66667
8760258	3.86111
8760282	3.97222
8760610	9.11111
8760716	5.19444
8760821	5.19444
8760894	7.33333
8760908	5.91667
8760952	5.91667
8761127	6.5
8761261	5.41667
8761376	7.83333
8761560	5.19444
8761620	5.05556
8761712	5.77778
8761870	6
8762027	5.5
8762073	2.83333
8762075	2.58333
8762077	3.16667
8762079	1.44444
8762101	1.30556
8762106	1.30556
8762125	5.05556
8762220	2.91667
8762267	3.91667
8763572	3.44444
8763867	4.47222
8764065	5.36111
8764173	4.33333
8764174	4.33333
8764227	4.33333
8764292	6.58333
8764554	4.88889
8764685	3.80556
8764690	3.30556
8764717	3.58333
8764745	2.94444
8764748	2.33333
8765156	5.30556
8765158	5.69444
8765345	4.94444
8765808	4.94444
8765877	5.33333
8765890	5.52778
8766077	4.66667
8766195	4.97222
8766370	6.41667
8766590	4.86111
8766704	4.69444
8766876	4.88889
8767770	2.72222
8767771	3.5
8768374	3.08333
8768842	4.08333
8769002	2.63889
8769339	3.02778
8769384	7.02778
8770171	2.80556
8771135	2.80556
8771149	3.22222
8771294	2.91667
8771393	3.25
8771423	2.22222
8771426	2.22222
8772178	6.91667
8772324	2.88889
8772602	2.58333
8772882	2.58333
8773071	2.97222
8773213	3.30556
8773762	2.13889
8773901	4.72222
8774369	2.25
8775246	4.44444
8776138	4.22222
8776207	3.88889
8776627	6.16667
8776725	4.33333
8776739	4.5
8776829	4.88889
8777241	3.58333
8777260	4.63889
8777906	4.27778
8778353	3.66667
8778699	5.05556
8778701	3.77778
8778703	3.58333
8778705	3.58333
8778707	4.16667
8778796	6.44444
8779459	3.58333
8779821	3.58333
8780313	3.58333
8780384	7.08333
8780472	1.61111
8780616	2.5
8780900	4.33333
8781248	2.41667
8781459	2.41667
8781589	2.80556
8781630	3.94444
8781689	1.61111
8781693	3.05556
8781730	2.88889
8781731	2.55556
8781734	3.08333
8781747	3.05556
8781750	3.11111
8781775	3.44444
8781783	3.30556
8781787	3.05556
8781791	3.11111
8781793	2.86111
8781795	2.75
8781799	2.91667
8781877	2.77778
8781878	2.77778
8781914	6.02778
8781918	5.19444
8781922	4.88889
8781926	6.69444
8781930	6.5
8781934	7.41667
8781952	7.41667
8781956	6.75
8781960	8.02778
8782393	7.80556
8783026	7.80556
8783123	8.22222
8783161	5.66667
8783522	4.91667
8783584	4.91667
8784202	4.91667
8784409	5.02778
8785140	5
8786135	7.83333
8786313	4.33333
8786934	3.05556
8787030	2.94444
8787062	5.13889
8787155	4.63889
8787157	5.88889
8787259	5.38889
8787580	5.75
8787586	4.91667
8787728	9.61111
8787784	8.27778
8788403	7.41667
8788596	8.72222
8788669	7.77778
8788733	7.77778
8788902	8
8789067	8.30556
8789909	7.41667
8790397	7.41667
8790445	7.41667
8790491	7.77778
8790653	7.41667
8791554	7.41667
8791702	8.08333
8792160	7.83333
8792299	5.52778
8792306	5.02778
8792309	8.13889
8792412	3.80556
8792488	4.13889
8793858	4.33333
8794223	2.47222
8794813	2.63889
8794817	2.47222
8795344	4.08333
8795705	3.19444
8795722	4.11111
8796347	4.36111
8796452	5.02778
8796613	5.61111
8796638	3.58333
8797054	3.11111
8797550	3.55556
8797629	3.27778
8798100	7.63889
8798659	4.83333
8799053	5.13889
8799374	5.11111
8799436	6.11111
8799813	8.52778
8799954	7.5
8800180	7.66667
8800748	7.36111
8800959	7.75
8801430	6.69444
8801729	6.86111
8802150	6.19444
8802300	6.47222
8802422	7.19444
8802751	5.80556
8802835	6.25
8802993	6.58333
8803051	6.08333
8803097	6.08333
8803104	8.08333
8803295	6.83333
8803387	6.91667
8803962	6.47222
8804241	5.97222
8804337	5.97222
8805022	7.08333
8805291	6.66667
8805363	8.25
8805520	8.52778
8805658	6.22222
8805860	6.97222
8806063	6.61111
8806160	7.36111
8806358	6.30556
8806637	6.30556
8806947	7.16667
8807354	9.75
8807407	5.47222
8807791	5.47222
8808090	5.47222
8808288	5.47222
8808559	6.66667
8808591	4.38889
8808990	3.61111
8809001	3.66667
8809070	3.77778
8809112	3.61111
8809264	4.05556
8809381	3.97222
8809405	3.91667
8809669	3.91667
8809848	4.19444
8810232	3.91667
8810239	4.58333
8810309	1.13889
8810338	0.972222
8810445	0.833333
8810465	3.5
8810483	3.61111
8810536	2.83333
8810553	2.83333
8810568	3.33333
8810988	2.83333
8811070	2.83333
8811102	3.66667
8811241	2.08333
8811295	4
8811335	3.16667
8811506	3.16667
8811545	3.16667
8811580	3.83333
8811640	2.58333
8811689	4.52778
8811877	3.36111
8812012	3.55556
8812112	2.33333
8812141	2.33333
8812309	4.38889
8812324	2.33333
8812509	2.33333
8812563	3.69444
8812583	2.77778
8812624	2.77778
8812631	2.77778
8812653	2.97222
8812668	7.19444
8812833	4.5
8812922	4.69444
8813128	4.5
8813594	4.5
8813622	4.5
8813885	5.27778
8814106	5.13889
8814217	3.94444
8814219	3.5
8814250	3.61111
8814338	3.36111
8814339	2.88889
8814380	3.38889
8815153	2.36111
8815154	2.75
8815365	2.36111
8815883	1.33333
8816014	1.36111
8816254	4.61111
8816331	2.77778
8817022	2.77778
8817315	4.02778
8817388	3.72222
8817399	3.75
8818376	4.36111
8818491	2.94444
8818700	5.33333
8818918	3.88889
8818977	3.63889
8819006	3.63889
8819584	4.36111
8819586	3.30556
8819864	4
8819967	1.55556
8820372	1.41667
8820590	1.5
8820756	2.30556
8821070	2.16667
8821071	2.69444
8821167	2.36111
8821453	5.08333
8821516	4.97222
8821566	4.27778
8821964	4.63889
8822034	3.94444
8822512	4.13889
8822575	3.36111
8822577	3.69444
8822668	3.61111
8822715	3.47222
8822864	3.61111
8822910	5.44444
8822966	5.86111
8823022	5.13889
8823110	5.13889
8823240	5.63889
8823313	6.55556
8823455	5.13889
8823770	5.08333
8823793	4.94444
8824024	5.44444
8824054	7.08333
8824124	4.63889
8824196	4.63889
8824199	7.61111
8824442	5.83333
8824824	6
8824946	5.94444
8825389	4.33333
8825441	4.33333
8825559	5.19444
8825687	4.33333
8826006	4.33333
8826025	4.86111
8826043	4.33333
8826087	4.83333
8826113	4.41667
8826158	5.97222
8826346	5.77778
8826369	6
8826476	6.69444
8826539	6.33333
8826774	6.19444
8827262	6.47222
8827307	6.69444
8827472	5.69444
8827627	5.83333
8827884	12.5833
8827907	10
8828110	10.3333
8828228	10
8828640	10
8828795	10.3333
8828905	10
8828921	10.1667
8829050	11.6944
8829204	10.9722
8829381	10.9722
8829546	10.9722
8829733	13.5
8829755	11.8056
8829764	11.9722
8829811	10.75
8829864	10.75
8829949	10.75
8830023	10.75
8830183	10.75
8830218	12.2222
8830252	11.8611
8830424	11.5278
8830443	11.5278
8830450	16.4444
8830457	6
8830484	6
8830487	6
8830664	8.02778
8830679	7.25
8830753	7.72222
8830805	7.52778
8830814	8.52778
8830925	7.5
8830998	7.72222
8831036	7.72222
8831145	8.36111
8831378	6.27778
8831630	5.91667
8831723	8.5
8831814	4.25
8831846	4.19444
8831943	4.19444
8831982	4.33333
8832022	8
8832067	4.69444
8832081	4.69444
8832193	4.69444
8832395	5.77778
8832636	3.08333
8832712	2.44444
8832801	3.69444
8832853	3.55556
8832857	1
8832861	0.805556
8832869	0.944444
8832873	7.91667
8832879	8.41667
8832997	8.16667
8833101	8.36111
8833186	8.16667
8833240	10.5833
8833456	9.63889
8833473	9.63889
8833531	9.63889
8833540	9.63889
8833631	9.86111
8833646	9.63889
8833661	9.63889
8833666	9.86111
8833673	10.0278
8833700	10.5278
8833707	8.33333
8833776	5.94444
8833898	11.1389
8833906	5.61111
8833926	6.02778
8833973	5.58333
8834029	5.58333
8834105	5.58333
8834245	6.52778
8834320	6.11111
8834334	5.69444
8834335	5.69444
8834351	5.69444
8834363	6.27778
8834436	3.41667
8834491	3.58333
8834597	3.41667
8834648	4.27778
8834787	3.55556
8834798	3.91667
8834933	4.97222
8835067	5.11111
8835068	2.61111
8835141	2.61111
8835148	3.61111
8835180	2.61111
8835181	3.11111
8835216	2.61111
8835237	4.44444
8835241	3.02778
8835245	3.02778
8835258	4.55556
8835288	3.47222
8835300	5.19444
8835371	4.75
8835372	4.80556
8835399	4.41667
8835450	4.83333
8835724	4.86111
8835793	5.13889
8835804	5.36111
8836274	4.44444
8836275	9.38889
8836565	10.8056
8836619	7.97222
8836665	8.13889
8836803	7.97222
8836913	8.69444
8836975	8.05556
8837068	7.75
8837252	7.19444
8837487	7.47222
8837540	7.19444
8837585	7.19444
8837588	7.19444
8837658	7.55556
8837671	7.69444
8837672	7.52778
8837761	7.52778
8838046	13.5833
8838584	9.52778
8838655	8.36111
8838693	8.36111
8838720	8.72222
8838751	11.2222
8838769	10.3333
8838784	10.3333
8838849	10.3333
8838856	11.75
8838888	11.5556
8838892	11.5556
8838895	11.5556
8838903	12.2222
8839151	12.6111
8839166	10.9722
8839191	13.75
8839347	12.6389
8839368	13.0278
8839375	11.7778
8839598	11.0278
8839787	13.3611
8839980	12.4444
8840094	12.4444
8840384	15.8056
8840756	16.1111
8840811	12.9722
8841570	12.9722
8841904	14.8611
8842002	14
8842227	14
8842359	14
8842548	14
8843001	14
8843015	14
8843190	17.6944
8843360	12.9444
8843595	13.75
8843645	12.1389
8843677	12.1389
8843823	13.6111
8844356	11.4722
8844635	12.5556
8844637	9.30556
8845236	9.30556
8846230	4.63889
8846233	4.63889
8846256	4.63889
8846282	5.27778
8846362	4.52778
8846363	2.58333
8846652	2.72222
8847144	2.25
8847251	1.58333
8847253	7.5
8847522	4.63889
8847548	5.5
8847814	5
8847940	5.66667
8847987	5.19444
8847991	4.69444
8848006	4.69444
8848142	5
8848149	4.27778
8848245	5.5
8848410	5.97222
8848897	5.52778
8849475	5.52778
8849764	6.11111
8849908	5.52778
8849910	5.52778
8850137	6.11111
8850374	5.52778
8850414	5.52778
8850426	6.27778
8850510	3.5
8850896	3.83333
8851087	3.83333
8851090	9.05556
8851195	11.75
8851389	10.6111
8851467	10.2222
8851482	10.8611
8851932	9.80556
8852155	9.66667
8852312	11.3333
8852396	9.66667
8852687	9.66667
8852987	11.1111
8853093	9.38889
8853512	14.25
8853568	13.0278
8853979	13.0278
8854018	13.0278
8854054	13.0278
8854227	13.0278
8854344	13.7778
8854394	13.5556
8854404	13.5556
8854495	13.5556
8854509	14.6389
8854537	11.2778
8854543	10.2222
8854656	10.1944
8855069	9.38889
8855144	10.9722
8855160	9.5
8855232	10.4167
8855384	12.8611
8856499	11.5556
8856628	11.3333
8856639	11.3333
8856705	11.3333
8856901	11.3333
8857468	11.6389
8857986	11.8889
8858145	10.7778
8858378	7.61111
8858587	4.72222
8858593	2.91667
8858602	3.55556
8859004	3.69444
8859439	3.61111
8859461	4.05556
8859685	3.13889
8859701	2.69444
8860151	3.58333
8860344	2.30556
8860872	3.36111
8861584	3
8862024	2.02778
8862075	2.91667
8862110	3.58333
8862387	2.05556
8862424	2.16667
8862774	2.80556
8862807	2.91667
8862905	2.19444
8862906	1.47222
8863026	1.11111
8863063	1.11111
8863182	1.11111
8863191	3.05556
8863277	3.13889
8863444	2.63889
8863658	3.05556
8863821	3.05556
8863830	2.41667
8864024	4.27778
8864036	2.16667
8864149	2.11111
8864200	2.72222
8864551	1.47222
8864704	1.47222
8864705	1.02778
8864804	0.666667
8864936	1.36111
8864983	1.52778
8865040	1.61111
8865415	1.58333
8865435	1.16667
8865828	1.88889
8865935	1.02778
8865987	0.916667
8866016	0.916667
8866203	1.08333
8866853	0.916667
8866979	1.13889
8866999	1.47222
8867016	1.44444
8867018	1.11111
8867092	1.47222
8867340	1.11111
8867354	1.36111
8867412	1.16667
8867438	0.972222
8867441	1.47222
8867488	1.44444
8867522	1.33333
8867862	1.33333
8868149	1.33333
8868204	2
8868294	2.08333
8868331	1.52778
8868337	2.22222
8868352	1.91667
8868362	0.916667
8868479	0.916667
8868577	3.77778
8868916	2.61111
8868966	1.86111
8868972	2.16667
8868974	1.75
8869446	2.02778
8869835	2.61111
8869936	1.88889
8869938	0.833333
8869940	0.527778
8869942	0.361111
8869944	0.666667
8869990	0.638889
8870226	0.388889
8870337	1.13889
8870920	0.166667
8871154	0.166667
8871206	0.194444
8871356	0.388889
8871359	0.944444
8871397	0.333333
8871658	0.722222
8872198	0.888889
8872246	0.333333
8872251	0.861111
8872293	0.194444
8872297	0.166667
8872420	0.25
8872450	1.27778
8872591	1.25
8872806	1.11111
8872817	1.27778
8872851	1.44444
8872856	0.722222
8872878	0.583333
8872879	0.805556
8872880	0.833333
8872892	0.666667
8872902	0.583333
8873129	0.666667
8873200	0.5
8873301	0.722222
8873403	0.444444
8873435	0.388889
8873523	0.305556
8873608	1.36111
8873687	0.416667
8873785	0.583333
8873848	1.08333
8873953	1.22222
8873959	0.666667
8873984	1.80556
8873991	1.5
8874819	1.58333
8874879	1.33333
8875010	1.69444
8875075	1.08333
8875680	0.527778
8875779	0.416667
8876210	0.944444
8876459	0.416667
8876544	0.75
8876659	1.36111
8876683	0.527778
8877024	1.08333
8877059	1.11111
8877073	0.555556
8877123	0.555556
8877171	0.555556
8877236	0.944444
8877251	0.611111
8877318	0.305556
8877562	0.861111
8877873	0.444444
8878005	0.5
8878034	0.361111
8878680	0.5
8878921	0.944444
8878962	0.444444
8879194	0
8879203	0.583333
8879223	0
8879241	0.111111
8879762	0.222222
8879853	0.0555556
8879911	0.111111
8880020	0.0555556
8880051	0.166667
8880083	0.305556
8880136	0.111111
8880144	0.111111
8880149	0.583333
8880211	0.416667
8880343	0.25
8880445	0.25
8880696	0.25
8880762	0.944444
8880866	0.527778
8881006	0.638889
8881126	0.0277778
8881618	0.722222
8882032	1.13889
8882047	1.22222
8882220	1
8882308	1
8882572	1.08333
8882605	1.25
8882666	0.583333
8882667	0
8882919	0.138889
8883131	0.472222
8883182	0.0555556
8883273	0.0555556
8883315	0.0555556
8883530	0.222222
8883594	1
8883764	0.444444
8883877	0.555556
8883890	1.41667
8883916	1.27778
8883993	1.66667
8884016	0.75
8884110	1.11111
8884994	0.666667
8885037	0.583333
8885122	0.111111
8885505	0.916667
8885594	1.08333
8885983	0.611111
8886322	1.19444
8886358	3.11111
8886370	2.13889
8890945	1.94444
8891386	2.41667
8894961	3.25
8895275	1.16667
8895323	1.30556
8895604	1.77778
8895764	0.583333
8895939	0.444444
8896224	0.416667
8896232	0.777778
8896248	0.388889
8896807	0.388889
8896971	0.916667
8897234	0.388889
8897498	0.444444
8897595	0.638889
8897689	0.388889
8897727	0.388889
8897787	0.888889
8898007	1.16667
8898021	0.527778
8898035	0.388889
8898123	0.777778
8898137	0.388889
8898239	0.972222
8898283	0.25
8898287	0.25
8898514	1
8898655	0.25
8898657	0.25
8899103	3.25
8899118	2.5
8899312	2.5
8899452	2.5
8899571	2.5
8899580	2.5
8899634	2.88889
8899667	3.25
8899908	2.44444
8899978	2.25
8900215	3.41667
8900221	5.47222
8900262	3.25
8900279	3.25
8900330	3.25
8900519	4.80556
8900887	2.61111
8900919	2.80556
8901111	3.86111
8901400	2.97222
8901401	2.97222
8901471	4.97222
8902013	4
8902015	5.41667
8902019	3.72222
8902021	4.33333
8902275	4.52778
8902547	4.22222
8902651	6.16667
8902652	3.97222
8902800	3.97222
8902908	4.86111
8903033	4.22222
8903098	4.58333
8903330	4.02778
8903421	2.61111
8903614	0.444444
8903773	0.638889
8903879	0.222222
8904064	0.805556
8904091	2.41667
8904124	1.86111
8904378	1.77778
8904629	1.77778
8904700	1.94444
8904914	2.02778
8905011	2.36111
8905025	2.77778
8905042	1.97222
8905179	1.91667
8905438	1.91667
8905452	2.11111
8905719	3.08333
8906280	0.833333
8906532	1.05556
8907361	2.94444
8907458	2.72222
8907753	2.33333
8907855	3.16667
8908031	2.69444
8908507	8.61111
8908693	4.5
8908762	4.5
8909158	4.5
8909612	4.94444
8911285	3.97222
8911390	4.33333
8911403	2.94444
8911443	3.33333
8911577	2.88889
8911731	1.05556
8911735	1.30556
8912021	1.72222
8912203	1.13889
8912365	3.05556
8912947	2
8913091	1.72222
8913290	1.63889
8913661	1.63889
8914374	1.77778
8915745	3.08333
8916109	0.472222
8916232	1.22222
8916515	0.472222
8916702	1.47222
8916724	0.694444
8917863	1.38889
8917920	0.583333
8918409	2
8918716	0.638889
8918886	0.583333
8918920	3.63889
8919227	2.97222
8919570	3.30556
8919963	2.75
8920242	3.11111
8920778	3.52778
8920987	3.22222
8921031	3.22222
8921032	2.22222
8921218	2.55556
8921322	3.25
8921779	0.944444
8921793	1.44444
8921797	2.63889
8921854	2.52778
8921858	2.55556
8921917	2.75
8921921	2.58333
8921967	1.75
8922038	2.5
8922525	1.11111
8922690	1.69444
8923028	1.72222
8923749	0.916667
8923878	1.58333
8924220	1.77778
8924407	1.33333
8924434	4.30556
8924564	3.11111
8924614	2.69444
8924718	2.69444
8924925	3.80556
8925121	3.69444
8925163	2.94444
8925223	3.13889
8925294	4.91667
8925306	3.47222
8925327	3.52778
8925509	3.44444
8925707	2.86111
8925729	2.86111
8925752	3.88889
8925837	3.27778
8925921	2.94444
8926137	1.91667
8926916	1.5
8927148	1.69444
8927512	2.97222
8927664	0.666667
8927731	1.19444
8927821	1.19444
8927835	0.833333
8927851	0.833333
8927864	1.63889
8927871	0.638889
8928212	0.583333
8928460	0.944444
8928673	1.05556
8928904	0.555556
8928981	1.36111
8929256	0.916667
8929268	2.55556
8929800	2.88889
8929897	2.83333
8929910	5.88889
8930555	6
8930891	5.80556
8930899	5.66667
8930911	5.66667
8931003	5.66667
8931025	5.66667
8931261	6.05556
8931535	5.08333
8932012	6.52778
8932050	3
8932181	3.05556
8932326	4.38889
8933152	1.22222
8933554	0.861111
8933556	0.305556
8933558	0.361111
8933805	0.222222
8933926	1.22222
8934758	0.861111
8935053	1.11111
8935146	1.77778
8935257	1.52778
8935322	4.75
8935568	3.75
8935721	5.05556
8935812	4.25
8935906	4.11111
8935963	3.75
8935992	4.25
8936030	5.33333
8936591	5.44444
8936868	4.63889
8936909	4.63889
8936927	4.63889
8936953	4.63889
8937044	4.63889
8937089	4.63889
8937360	4.63889
8937460	4.63889
8937497	4.63889
8937508	4.63889
8937519	4.63889
8937582	4.63889
8937679	5.27778
8937715	4.11111
8937999	4.11111
8938301	4.11111
8938600	5.22222
8938806	5.19444
8939200	5.27778
8939220	2.86111
8939262	2.33333
8939418	2.22222
8939605	2.52778
8940118	1.97222
8940479	2.25
8940493	6.52778
8940589	6.11111
8940842	6.11111
8940925	6.11111
8940975	6.11111
8941229	6.11111
8941247	6.11111
8941309	6.11111
8941490	6.11111
8941523	6.11111
8941668	6.11111
8941708	6.11111
8941755	6.11111
8941758	6.11111
8941766	6.11111
8941885	6.11111
8941889	6.11111
8941893	6.11111
8941897	6.11111
8941901	6.11111
8941973	6.11111
8941996	6.11111
8942009	6.11111
8942015	6.11111
8942041	6.11111
8942065	6.11111
8942159	6.11111
8942163	6.11111
8942233	6.77778
8942306	4.44444
8942412	4.66667
8942434	4.55556
8942476	4.55556
8942503	4.55556
8942552	4.66667
8942635	4.44444
8942636	4.77778
8942718	4.44444
8942983	4.11111
8943214	4.13889
8943439	5.5
8943541	2.94444
8943577	2.94444
8943678	2.94444
8943710	2.94444
8943749	2.94444
8943799	2.94444
8943917	2.94444
8944151	3.36111
8944245	2.69444
8944334	2.69444
8944647	2.69444
8944735	2.77778
8944936	4.13889
8945164	2.75
8945421	3.19444
8945555	2.75
8945940	2.80556
8946921	3.77778
8947017	1.97222
8947595	2.05556
8948331	2.52778
8948353	1.97222
8948570	3.16667
8948691	2.47222
8948848	2.36111
8949274	2.58333
8949453	3.63889
8949546	2.30556
8949937	2.47222
8950344	0.694444
8950438	0.805556
8950665	0.638889
8950930	1.58333
8950932	0.611111
8950934	0.444444
8951291	2.19444
8951692	1.22222
8951720	2
8952191	1.58333
8952192	1.33333
8952194	2.08333
8952247	2.05556
8952657	1.86111
8952843	1.63889
8953710	2.22222
8953924	1.47222
8953993	1.69444
8954012	3.11111
8954153	0.888889
8954281	0.333333
8954441	2.30556
8954549	0.333333
8954981	0.472222
8955084	1.75
8955144	1.25
8955150	1.08333
8955330	0.527778
8955384	2.52778
8955397	1.19444
8955899	1.13889
8955945	1.08333
8956401	1.38889
8956514	0.583333
8957002	1.11111
8957141	0.361111
8957142	0.472222
8957273	0.333333
8957310	1.22222
8957336	0.527778
8957558	0.722222
8957781	0.583333
8957919	1.38889
8958031	0.555556
8958201	5
8958460	3.86111
8958475	3.86111
8958617	3.86111
8958626	3.86111
8958672	3.86111
8958874	3.86111
8958905	3.86111
8958911	3.86111
8958918	3.88889
8958932	4.25
8959523	6.36111
8959670	4.16667
8959863	5
8959868	4.77778
8960568	4.77778
8960631	4.77778
8960666	5.80556
8960684	4.27778
8960725	3.75
8960771	2.72222
8960904	2.80556
8961132	1.13889
8961143	2.41667
8961258	2.33333
8961333	2
8961336	2
8961341	2
8961371	3.02778
8961479	4.5
8961502	4.22222
8961668	4.08333
8961723	4.02778
8962135	4.80556
8962143	4.47222
8962274	4.25
8962295	4.25
8962320	5.69444
8962359	0.75
8962581	0.305556
8962612	0.194444
8962656	1.02778
8963006	0.888889
8963067	0.555556
8963072	0.694444
8963253	2.38889
8963358	0.777778
8963724	1.11111
8963962	3.05556
8963980	1.75
8963998	1.61111
8964028	4.11111
8964095	2.41667
8964137	2.41667
8964248	6.22222
8964323	4.77778
8964365	4.77778
8964373	4.77778
8964388	4.77778
8964393	4.77778
8964410	5.63889
8964464	1.38889
8965163	1.33333
8965241	2.5
8965263	0.611111
8965266	0.611111
8965343	0.972222
8965521	1.05556
8965579	0.111111
8965589	0.666667
8965646	1.77778
8965690	1.47222
8965698	1.13889
8965706	1.44444
8965717	1.66667
8965833	0.722222
8965948	1.63889
8966244	0.805556
8966441	0.722222
8966462	0.861111
8967407	1
8967419	0.333333
8967564	0.611111
8967785	0.527778
8967813	0.833333
8967815	1.44444
8967817	4.88889
8967925	4.30556
8967928	4.83333
8967966	4.36111
8967977	4.36111
8967993	5.75
8968015	8.33333
8968253	6.47222
8968328	6.05556
8968503	6.05556
8968505	6.05556
8968564	6.05556
8968653	6.05556
8968691	8.02778
8968750	2.61111
8968839	2.61111
8969123	5.36111
8969375	1.97222
8969895	2.08333
8970136	2.08333
8970230	4.13889
8970295	2.41667
8970315	2.41667
8970317	2.30556
8970527	6.19444
8970550	3.63889
8971243	3.63889
8971937	3.63889
8972217	4.86111
8972617	4.66667
8972621	4.16667
8972625	4.16667
8972629	4.16667
8972633	4.83333
8972634	2.22222
8972764	2.77778
8973244	2.11111
8973301	1.94444
8973327	2.55556
8973926	2.22222
8974222	3.16667
8974420	1.19444
8974455	1.38889
8974473	1.61111
8974661	2
8975851	1.41667
8976183	1.41667
8976326	1.77778
8976581	2.16667
8977251	1.44444
8977295	0.916667
8977326	0.861111
8977341	1.19444
8977834	2.47222
8977857	1.36111
8978178	1.25
8978781	1.02778
8979702	3.80556
8979833	1.44444
8979930	1.44444
8979981	1.69444
8980003	1.5
8980030	3.02778
8980304	3.97222
8980370	3
8980531	2.91667
8980709	2.91667
8980730	2.91667
8980884	2.91667
8981054	4.25
8981268	1.11111
8981413	1.91667
8981499	0.416667
8981552	0.666667
8981553	0.166667
8981554	0.194444
8981558	1.11111
8981565	1.02778
8982455	1.16667
8982560	3.02778
8982897	2.02778
8983104	1.86111
8983422	2.25
8983739	1.77778
8983799	2.13889
8984562	1.44444
8984658	0.888889
8984781	0.805556
8984913	1.97222
8985412	0.75
8986835	0.694444
8987023	4.58333
8987449	3.36111
8987492	2.88889
8987510	3.25
8987595	2.11111
8988205	1.55556
8988232	1.72222
8988239	2.80556
8988499	1.52778
8988998	1.19444
8989091	1.11111
8989292	1.47222
8991917	0.638889
8991918	0.388889
8992423	0.472222
8992770	0.555556
8992813	0.888889
8992862	0.638889
8993069	0.527778
8993091	0.388889
8993122	0.861111
8993148	3.63889
8993512	4
8993843	3.83333
8994045	3.83333
8994046	3.83333
8994048	4
8994573	4.83333
8994970	3.97222
8995029	3.97222
8995184	3.80556
8995337	3.80556
8995609	4.80556
8995633	0.611111
8995780	0.944444
8996195	1.72222
8996264	0.444444
8996309	0.444444
8996718	2.63889
8997117	1.69444
8997220	1.83333
8997247	4.58333
8997333	3
8997349	3.88889
8997447	3.33333
8997609	4.11111
8998901	3.44444
8999113	2.44444
8999512	4.75
8999558	4.22222
8999582	3.77778
8999834	3.66667
8999898	4.63889
8999975	4.72222
9000075	4.36111
9000194	4.72222
9000294	3.91667
9000324	4.77778
9000328	5
9000350	3.5
9001693	2.80556
9002706	3.58333
9002799	3.38889
9002849	2.41667
9003081	3.19444
9003628	1.66667
9003867	2.30556
9004250	1.08333
9004290	1.55556
9004409	1.33333
9004626	1.83333
9004756	0.638889
9004826	0.444444
9004845	0.555556
9004899	0.916667
9004927	0.111111
9004975	0.333333
9005042	0.555556
9005226	0.166667
9005289	2.19444
9005306	1.55556
9005373	1.72222
9005386	1.94444
9005427	1.44444
9005490	2.47222
9005616	1.91667
9005627	2.94444
9005948	1.22222
9006048	1.27778
9006260	2.02778
9006364	0.305556
9006455	0.305556
9006468	1.22222
9006685	0.444444
9006789	0.444444
9007860	1.33333
9007913	1
9007976	0.611111
9008058	1.11111
9008071	0.611111
9008172	0.611111
9008205	2.55556
9008444	2.02778
9008481	3.05556
9008497	2.33333
9008517	1.88889
9008521	1
9008546	1.94444
9008730	1.55556
9008832	1.41667
9009267	1
9009482	1.86111
9009819	2.27778
9010041	1.25
9011182	1.30556
9011405	1.19444
9012676	2.30556
9012681	1.66667
9013493	0.833333
9014171	0.666667
9014328	1.75
9014337	0.777778
9014788	0.638889
9014832	0.833333
9014874	0.833333
9014947	0.416667
9014979	0.333333
9015799	1.41667
9015881	0.833333
9015917	0.75
9015966	2.13889
9016151	2.05556
9016238	1.83333
9016245	2.19444
9017113	2.41667
9017205	1.88889
9017789	2.05556
9018452	1.77778
9018568	1.86111
9019447	0.833333
9019466	0.888889
9019503	1.08333
9019763	0.611111
9019823	1.36111
9020184	0.666667
9021302	0.611111
9021437	1.88889
9021824	1.5
9021832	4.02778
9021982	2.72222
9022339	2.19444
9022679	2.88889
9022723	2.47222
9022801	1.94444
9022824	3.11111
9023498	0.583333
9023664	0.555556
9023763	2.55556
9024217	1.63889
9024836	2.11111
9025920	1.22222
9026680	1.22222
9027022	3.08333
9027566	0.416667
9027977	0.666667
9028051	3.02778
9028670	1.05556
9028688	1.69444
9028800	3.97222
9029738	2.47222
9030488	2.61111
9030884	2.33333
9030965	2.69444
9030985	1.16667
9031292	1.5
9031295	1.16667
9031344	0.666667
9032014	0.638889
9032051	0.944444
9032105	1.16667
9032250	1.61111
9032355	4.47222
9032887	3.63889
9033271	3.47222
9034245	5.5
9034644	6.05556
9034729	5.52778
9035087	5
9035162	5.61111
9035293	6.58333
9035301	6.91667
9035642	6.02778
9035698	3.66667
9035702	2.91667
9036080	3.11111
9036106	4.61111
9036110	1.5
9036114	1.75
9036123	1.88889
9036547	2.88889
9036581	1.02778
9037440	2.13889
9037737	1.69444
9037914	1.58333
9037918	4.52778
9037974	3.33333
9037975	3.11111
9038740	3.11111
9039017	3.11111
9039233	4.72222
9039685	2.02778
9039935	1.69444
9040043	1.41667
9040669	1.08333
9041160	1.11111
9041276	0.916667
9041419	1.61111
9041421	0.388889
9041423	0.305556
9041439	0.75
9041467	0.166667
9041678	1.69444
9041808	3.08333
9042028	4.91667
9042555	4.30556
9042601	4.30556
9042720	4.72222
9042792	4.72222
9043023	3.94444
9043104	3.94444
9043210	5.11111
9043243	2.27778
9043495	1.5
9043751	2.44444
9044022	2.36111
9044491	3.44444
9045115	3
9045120	2.66667
9045277	2.19444
9045279	2.19444
9045466	3.83333
9045868	3.25
9046088	2.69444
9046100	2.88889
9046124	2.58333
9046359	3.02778
9046572	1.55556
9046622	1.55556
9046666	1.58333
9046747	0.777778
9047139	1.27778
9047422	1.11111
9047438	2.91667
9047450	3.05556
9047556	2.80556
9047568	2.75
9047576	3.08333
9047604	3.08333
9047606	2.55556
9047620	3.19444
9047622	2.16667
9047690	1.25
9047716	1.27778
9047732	2.63889
9047880	2.16667
9047911	2.97222
9048073	2.66667
9048201	6.75
9048225	4.47222
9048226	4.47222
9048228	4.47222
9048229	4.47222
9048230	4.47222
9048492	6.63889
9049217	1.25
9049480	1.36111
9049489	0.944444
9049537	0.472222
9049648	0.444444
9049790	0.555556
9049794	0.166667
9049798	0.472222
9049802	0.277778
9049806	0.305556
9049998	0.805556
9050055	1.19444
9050126	1.02778
9050161	1.44444
9050392	1.5
9050456	1.33333
9050497	1.55556
9050668	4.30556
9050730	2.25
9050742	1.83333
9050749	1.83333
9050759	2.19444
9050860	2.02778
9051231	1.83333
9051391	2.30556
9051478	1.02778
9051633	1.08333
9051676	0.555556
9051726	0.444444
9051850	1.13889
9052039	0.472222
9052152	0.5
9052182	0.722222
9052268	0.333333
9052692	1.41667
9052846	1.13889
9052962	2
9052971	1.27778
9053395	1.27778
9054857	1.77778
9055310	3.16667
9055443	1.19444
9055580	1.44444
9056003	1.25
9056005	1.25
9056051	0.777778
9056105	0.277778
9056119	0.0555556
9056127	0.583333
9056221	0.333333
9056280	0.0833333
9056297	0.944444
9056365	0.527778
9056608	0.583333
9056676	0.166667
9056701	0.694444
9056714	0.583333
9056742	0.416667
9056767	0.5
9056862	0.694444
9057190	0.416667
9057216	1.08333
9057377	1.94444
9057684	1.58333
9057724	2.69444
9057791	2.27778
9057838	2.61111
9057843	2.27778
9058011	2.63889
9058087	2.27778
9058160	2.94444
9058316	2.36111
9058525	0.305556
9058850	0.305556
9058871	1.66667
9058921	0.611111
9059183	0.916667
9059193	0.611111
9059234	1.19444
9059302	0.694444
9059511	0.416667
9059697	0.416667
9059816	0.583333
9059946	0.416667
9060050	1.27778
9060191	2.44444
9060245	1.25
9060282	1.25
9060635	1.86111
9060911	1.5
9061007	3.86111
9061164	2.13889
9061181	2.63889
9061734	2.25
9061774	4.38889
9061779	3.91667
9061933	2.72222
9062270	3.33333
9062566	3.16667
9062666	4.22222
9062802	4.75
9063028	3.75
9063039	3.75
9063150	5.38889
9063550	4.44444
9063746	3.5
9064316	4.41667
9064577	3.5
9064900	4.05556
9065239	4.66667
9066016	4.47222
9066232	4.13889
9066439	5.69444
9066491	5.08333
9066515	4.13889
9066541	3.30556
9066612	3.80556
9066777	3.69444
9066786	3.5
9066790	5.61111
9066806	2.80556
9066810	2.55556
9066822	2.75
9066837	3.27778
9067060	2.88889
9067168	2.86111
9067250	2.66667
9067475	3.5
9067541	2.47222
9067817	1.16667
9068115	1.77778
9068605	0.805556
9068703	0.333333
9068913	1.02778
9069171	2.97222
9070009	2.11111
9070314	1.80556
9070638	1.80556
9070785	2.33333
9070800	3.25
9071048	0.611111
9071452	2.44444
9072016	1.16667
9072630	1.63889
9073074	3.36111
9073091	3.77778
9073250	3.66667
9073341	3.33333
9073415	3.72222
9073541	4.08333
9073792	4.08333
9073925	3.27778
9074119	3.58333
9074519	5.16667
9074639	1.66667
9074646	1.66667
9074862	1.66667
9075126	3.16667
9075328	2.05556
9075760	1.86111
9075846	2.05556
9075976	2.41667
9076273	3.61111
9076594	1.58333
9076965	2.13889
9077290	2.38889
9077296	2
9077666	1.91667
9077947	1.02778
9078209	0.777778
9078305	2.41667
9078466	0.944444
9078638	1.88889
9078673	1.63889
9078908	1.86111
9079035	1.19444
9079053	2.47222
9079872	2.63889
9080123	3.33333
9080279	2.25
9080359	2.38889
9080606	3.91667
9080916	2.75
9081136	3.05556
9081207	1.91667
9081373	3
9081504	1.94444
9081791	3.72222
9081796	2.94444
9082306	4.25
9082309	4.33333
9082311	4.27778
9082372	5.5
9082544	4.83333
9082554	5.63889
9082555	4.69444
9082707	4.69444
9082740	4.69444
9082885	4.88889
9083062	4.80556
9083163	3.41667
9083171	2.38889
9083177	4.30556
9083187	0.972222
9083211	1.44444
9083291	1.08333
9083396	0.694444
9083412	3.02778
9083522	2.47222
9083601	3.08333
9083602	4.13889
9083747	4.13889
9083751	3.66667
9083946	4.19444
9084098	4.55556
9084268	3.66667
9084269	3.22222
9084291	4.30556
9084429	2.36111
9084623	1.52778
9084737	2.47222
9084773	1.63889
9084830	1.66667
9084896	3.66667
9084962	1.88889
9084978	2.22222
9085030	3.16667
9085111	1.77778
9085114	1.86111
9085131	2.27778
9085143	3.27778
9085239	1.25
9085273	1.02778
9085472	1.94444
9085705	0.888889
9085711	1.11111
9085712	3.13889
9085739	5.02778
9085841	5.30556
9086172	4.80556
9086236	4.61111
9086421	3.94444
9086522	4.25
9086684	3.38889
9086798	3.94444
9086803	3.11111
9086918	3.77778
9086949	3.88889
9087043	3.72222
9087179	5.08333
9087302	5.30556
9087318	4.86111
9087373	5.80556
9087553	4.75
9087758	5.27778
9087759	4.88889
9087863	4.88889
9088037	5.25
9088112	4.33333
9088213	2.11111
9088245	2.25
9088286	2.22222
9088434	2.63889
9088534	1.83333
9088541	2.33333
9088796	2.58333
9088803	1.19444
9088897	1.19444
9088953	3.63889
9089194	2.33333
9089204	2.33333
9089222	2.33333
9090143	2.88889
9090263	2.16667
9090386	2.13889
9090388	3.83333
9090404	3.11111
9090507	5.52778
9090533	4.38889
9090571	4.55556
9090652	4.13889
9090656	4.13889
9090802	5.41667
9090997	4.88889
9091026	4.41667
9091043	4.77778
9091105	5.30556
9094299	4.63889
9094606	4.97222
9094779	3.83333
9095049	3.91667
9095150	3.63889
9095152	5.38889
9095156	4.52778
9095187	4.72222
9095235	5.5
9095643	5.36111
9095717	5.16667
9096028	7.88889
9096322	6.30556
9096323	6.22222
9097026	6.47222
9097317	6.86111
9097355	6.47222
9097359	5.47222
9097403	6.05556
9097435	4.16667
9097439	5.13889
9097774	4.55556
9097861	4.55556
9098270	4.75
9098476	5.16667
9098547	5.61111
9098740	5.55556
9098742	3.05556
9098754	2.91667
9098817	3.44444
9099111	2.88889
9099150	2.88889
9099322	2.52778
9099397	2.52778
9099414	2.97222
9099463	2.52778
9099468	3.91667
9099655	3.69444
9099732	4.19444
9099765	3.58333
9099794	3.58333
9099796	3.97222
9099978	3.58333
9100044	6.08333
9100084	3.30556
9100110	3.30556
9100115	3.30556
9100137	3.58333
9100170	3.77778
9100319	3.44444
9100346	3.55556
9100609	3.22222
9100655	3.02778
9100779	3.02778
9100796	3.02778
9100806	3.02778
9100813	3.02778
9100945	3.02778
9101040	3.02778
9101066	3.02778
9101067	3.02778
9101080	3.02778
9101295	3.22222
9101770	2.52778
9101801	1.88889
9101812	2.55556
9101830	2.47222
9101855	3.88889
9101973	2.86111
9102070	2.86111
9102071	2.86111
9102098	3.38889
9102177	3.66667
9102226	2.86111
9102347	2.61111
9102386	4.97222
9102841	4.36111
9102875	4.86111
9102918	4.66667
9102968	5.41667
9103182	4.55556
9103336	3.97222
9103337	3.22222
9103367	3.80556
9103971	1.58333
9104106	1.30556
9104207	1.86111
9104215	2.61111
9104287	1.86111
9104370	1.86111
9104497	2.47222
9104584	1.63889
9104586	2.83333
9104590	1.77778
9104775	3.22222
9104934	4.77778
9104964	3.41667
9105015	3.16667
9105196	4.11111
9105286	7.27778
9105295	7.02778
9105296	7.41667
9105520	7.22222
9105549	6.69444
9105550	7.77778
9105613	7.77778
9105650	7.38889
9105651	7.38889
9105659	7.38889
9105698	7.38889
9105729	7.86111
9106162	4.61111
9106435	4.83333
9106437	3.5
9106537	3.61111
9106610	4.25
9106668	4.08333
9106787	3.61111
9106986	5.13889
9106993	2.27778
9107062	2.83333
9107083	3.19444
9107260	2.13889
9107263	3.05556
9107306	1.97222
9107410	2.55556
9107498	3
9107851	3.16667
9107856	3.22222
9107970	3.30556
9108010	3.22222
9108124	2.80556
9108196	2.72222
9108202	3.08333
9108379	3.13889
9108402	2.88889
9108485	3.05556
9108495	3.41667
9108583	2.88889
9108745	2.88889
9108907	2.88889
9108961	2.88889
9108964	4.08333
9109106	2.77778
9109127	3.02778
9109229	1.80556
9109496	1.80556
9109966	1.63889
9109986	1.80556
9109988	1.63889
9110008	1.88889
9110101	2.30556
9110198	2.05556
9110245	2.05556
9110387	2.05556
9110534	3.25
9110563	2
9110569	2.22222
9110572	2.52778
9110650	2.13889
9110736	2.19444
9110957	0.694444
9111054	1.47222
9111253	2.91667
9111454	2.30556
9111480	2.30556
9111854	2.66667
9111855	2.5
9112040	3.02778
9112053	2.88889
9112108	2.33333
9112163	2.63889
9112294	2.02778
9113369	1.86111
9113429	3.36111
9113658	1.08333
9113789	1.94444
9114008	2.69444
9114046	3.33333
9114073	3.11111
9114152	3.94444
9114354	3.80556
9114574	2.75
9114592	3.02778
9114607	3.30556
9114855	3.13889
9114860	1.77778
9114862	2.58333
9114866	0.583333
9114869	0.444444
9115127	1.58333
9115369	1.36111
9115633	1.88889
9115721	1.13889
9115722	1.05556
9116072	3.05556
9116155	1.36111
9116158	1.47222
9116260	1.36111
9116299	3.19444
9116411	4.58333
9116419	4
9116507	4.66667
9116591	4.11111
9116759	4.11111
9116821	4.69444
9117385	3.11111
9117527	4.16667
9117659	3.13889
9117697	3.63889
9117708	3.47222
9117810	2.88889
9117905	2.5
9117917	1.5
9118103	3
9118537	2.69444
9118677	2.72222
9118789	2.47222
9119084	2.83333
9119264	2.30556
9120525	3.52778
9121439	1.08333
9121472	1.88889
9121656	2.55556
9122010	2.19444
9122138	1.88889
9122481	1.88889
9122883	4.44444
9123039	1.72222
9123075	2.80556
9123112	2.91667
9123148	1.86111
9123254	1.19444
9123271	1.19444
9123300	1.80556
9123302	0.5
9123323	2.41667
9123324	1.16667
9123450	1.69444
9123651	1.52778
9123828	1.61111
9123925	2.52778
9124084	2.55556
9124308	2.36111
9124446	3.72222
9124591	3.05556
9124629	4.05556
9124646	4.11111
9124680	3.77778
9124710	5.75
9124880	3.36111
9124913	2.75
9125008	2.52778
9125087	5.75
9125102	2.75
9125146	2.75
9125163	2.75
9125319	2.94444
9125337	3.16667
9125512	2.61111
9125616	1.83333
9125675	1.05556
9126278	2.13889
9126344	1.13889
9126658	1.5
9126945	1.30556
9127025	3.44444
9127028	1.13889
9127112	1.69444
9127345	1.30556
9127541	4
9127812	4.22222
9127830	3.52778
9128058	3.91667
9128237	3.97222
9128416	3.72222
9128674	3.58333
9128774	4.91667
9128797	3.52778
9128819	3.47222
9129170	3.16667
9129303	7.41667
9129320	4.86111
9129433	4.38889
9129692	4.5
9129841	4.69444
9130864	4.13889
9130966	6.5
9131310	5.02778
9131365	4.83333
9131627	4.83333
9132266	4.83333
9132496	4.83333
9132801	5.02778
9133001	6.97222
9133272	3.94444
9133289	4.69444
9133309	4.63889
9133455	5.41667
9134160	4.58333
9134399	4.27778
9134705	4.27778
9134760	4.27778
9135059	4.38889
9135081	5.52778
9136734	1.72222
9136886	3.61111
9136930	2.66667
9136935	3.30556
9136961	4.02778
9136967	3.44444
9137388	3.86111
9137486	3.11111
9137543	3.47222
9137615	2.52778
9137665	1.91667
9137742	1.75
9138028	2.69444
9138205	1.47222
9138452	0.944444
9138908	2.52778
9139451	1.47222
9139488	1.44444
9139545	1.47222
9139949	1.5
9141210	1.83333
9141212	0.944444
9141214	3.52778
9142829	4.55556
9143151	4.11111
9143223	3.52778
9143295	2.72222
9143298	2.61111
9145912	2.88889
9146013	3.52778
9146091	3.13889
9146219	4.94444
9146269	3.55556
9146574	3.58333
9146576	3.63889
9146582	4.02778
9149996	4.05556
9150025	4.80556
9150689	1.27778
9150901	1.61111
9150963	3.83333
9151001	3.86111
9151015	3.58333
9151113	3.13889
9151569	3.13889
9151585	3.33333
9151600	3.47222
9151908	3.19444
9152204	4.86111
9152488	0.694444
9152798	1.58333
9152956	1.02778
9153495	0.722222
9153519	0.555556
9153991	3.69444
9154045	3.13889
9154068	2.97222
9154284	4.08333
9154288	4.44444
9154350	4.05556
9154817	5.16667
9155073	4.11111
9155084	4.63889
9155174	4.11111
9155505	2.13889
9155675	5.77778
9155783	3.11111
9155889	2.72222
9156883	2.88889
9157048	3.27778
9157356	4.22222
9157391	3.33333
9157513	3.27778
9157693	3.08333
9157882	2.41667
9157921	2.86111
9158283	3.63889
9158324	1.41667
9158376	1.75
9158441	0.972222
9158452	1.47222
9158969	5.94444
9158977	4.72222
9159077	4.80556
9159081	4.27778
9159085	4.58333
9159095	4.27778
9159118	4.27778
9159126	5.25
9159303	6.19444
9159403	8.5
9160132	7.72222
9160244	7.75
9160500	7.33333
9160653	7.33333
9160668	7.33333
9160740	7.83333
9160869	7.5
9161036	7.5
9161042	7.5
9161135	7.66667
9161226	7.33333
9161345	7.33333
9161347	8.19444
9161351	7.58333
9161502	7.94444
9161505	3.80556
9162031	3.80556
9162541	3.52778
9162889	3.97222
9163273	1.47222
9163319	3.47222
9163377	2.86111
9163423	2.77778
9163839	2.66667
9163881	3.02778
9163901	2.33333
9163904	2.63889
9163905	6.69444
9164037	6.08333
9164071	6.30556
9164072	6.08333
9164214	6.41667
9164263	5.91667
9164336	6.27778
9164444	6.08333
9164452	5.91667
9164482	6.27778
9164600	6.69444
9164658	6.36111
9164704	6.36111
9165058	6.36111
9165128	6.83333
9165240	4.80556
9165345	5
9165814	5.36111
9165971	2.88889
9166001	1.91667
9166080	3.16667
9166103	2.94444
9166116	2.75
9166140	2.75
9166544	3.25
9166647	2.44444
9166804	2.77778
9166885	1.88889
9166992	1.88889
9167082	2.55556
9167139	1.94444
9167194	2.13889
9167212	1.33333
9167450	5.55556
9167602	2.61111
9167606	2.33333
9167614	2.33333
9167635	2.22222
9167699	2.19444
9167937	4.05556
9168048	4.72222
9168101	3.69444
9168102	3.55556
9168117	4.86111
9170243	4.75
9170808	3.55556
9170951	3.55556
9170970	10.9722
9171070	9.44444
9171094	9.83333
9172691	9.63889
9172966	9.83333
9172967	11.0278
9173256	13.4167
9173649	12.6111
9173951	12.6111
9175103	12.6111
9175105	12.6111
9175487	12.6111
9175559	12.6111
9175561	12.6111
9175564	12.6111
9175565	12.6111
9175566	12.6111
9175647	14.7778
9176069	1.36111
9176335	1.91667
9176388	1.52778
9176681	1.44444
9176704	1.63889
9176707	2.41667
9177555	1.80556
9177586	2.47222
9177703	2.08333
9177797	3.19444
9177812	0.722222
9177815	1.97222
9177818	2.16667
9177821	1.91667
9177824	1.55556
9177827	2.11111
9177911	2.41667
9177927	1.83333
9177966	1.88889
9178854	3.94444
9180016	1.91667
9180067	2.86111
9180175	2
9180219	1.83333
9180714	2.19444
9180762	1.91667
9180915	0.833333
9181633	0.861111
9181843	0.333333
9181880	0.416667
9181952	2.88889
9182054	2.88889
9182462	2.11111
9182759	2.72222
9183042	3.41667
9183124	3.08333
9183239	2.27778
9183257	2.27778
9183770	2.27778
9184089	6.41667
9184759	2.83333
9185168	4.19444
9185397	3.69444
9185534	3.69444
9185602	3.69444
9186300	3.69444
9186314	4.19444
9186394	4.61111
9186574	2.33333
9186580	3.80556
9186788	3.5
9186904	3.86111
9186928	4.22222
9188029	3.05556
9188066	2.86111
9188112	2.97222
9188156	3.19444
9188362	1.11111
9188414	1.13889
9188823	7.97222
9189330	5.58333
9189339	5.58333
9189404	5.77778
9189915	5.77778
9190072	5.47222
9190574	5.47222
9190720	6.05556
9190758	6.61111
9190888	5
9190898	5
9191268	6
9191651	5.44444
9191652	4.05556
9191812	6.30556
9191875	1.75
9191880	1.58333
9192258	1.5
9193114	3.72222
9193247	2.13889
9193870	2.38889
9194095	2.02778
9194165	2.58333
9194250	1.72222
9194312	2.72222
9195421	0.916667
9195501	2.13889
9195570	0.916667
9195952	0.527778
9195956	1.94444
9196214	2.33333
9197635	2.08333
9198022	1.88889
9198596	2.16667
9198718	2.36111
9198895	2.38889
9198919	1.52778
9199359	2.44444
9199638	0.444444
9200071	0.333333
9200914	1.38889
9201012	0.583333
9201462	0.472222
9201894	0.472222
9201913	0.472222
9202566	0.583333
9202636	1.75
9202693	2.30556
9202713	1.44444
9203033	1.55556
9203883	1.80556
9203895	1.91667
9204033	1.25
9204249	1.25
9204567	1.25
9204798	1.25
9204918	1.25
9205065	2.25
9205461	1.25
9205812	1.47222
9206611	1.27778
9207123	0.75
9207357	2.11111
9207487	3.38889
9207597	2.66667
9207599	2.22222
9207601	1.47222
9207603	1.52778
9207608	1.63889
9207672	1.16667
9208011	3.41667
9208091	1.36111
9208271	1.38889
9208832	1.52778
9208900	2.69444
9209199	1.86111
9209313	1.30556
9209315	0.555556
9209437	1.58333
9209835	0.888889
9209887	1.55556
9209908	1.05556
9209918	2.33333
9210000	2.13889
9210066	1.47222
9210372	1.47222
9210773	1.47222
9211054	2.16667
9211066	1.75
9211138	1.36111
9211624	1.66667
9211843	1.66667
9211886	0.944444
9211999	1
9212048	1.13889
9212968	1.11111
9213034	1.38889
9213041	2.02778
9214001	1.5
9214003	2.63889
9214343	1.61111
9214589	1.58333
9214659	2.13889
9215142	1.86111
9215156	1.41667
9215266	1.52778
9215316	1.97222
9215567	1.63889
9215921	1.75
9215963	1.88889
9216014	2.22222
9216152	0.777778
9216469	0.527778
9216554	1
9216942	0.527778
9216988	3.08333
9217075	3.72222
9217320	4.44444
9217370	3.47222
9217523	3.63889
9217893	3.47222
9218129	3.47222
9218142	3.33333
9218151	3.33333
9218438	3.33333
9218448	3.33333
9218613	3.33333
9218737	3.33333
9218977	3.83333
9219128	3.66667
9219129	2.5
9219414	2.91667
9219475	1.86111
9219624	1.22222
9221530	2.41667
9221693	3.66667
9221784	2.52778
9221785	2.52778
9221792	2.52778
9221896	2.97222
9221961	2.72222
9222015	1.25
9222105	1.58333
9222106	1.08333
9222119	0.972222
9222218	0.972222
9222781	1.72222
9222800	1.5
9222998	1.61111
9223052	1.19444
9223066	3.66667
9223531	1.58333
9223688	2.5
9224146	1.94444
9224241	3.16667
9224353	2.83333
9224530	3.08333
9224634	2.41667
9224749	3.25
9225177	4
9225308	3.55556
9225327	2.88889
9225413	3.52778
9226077	2.75
9226147	3.08333
9226165	2.63889
9226169	2.63889
9226310	3.27778
9226382	3.52778
9226441	2.94444
9226588	2.94444
9226862	2.94444
9227061	3.05556
9227182	1.83333
9227190	1.58333
9227193	1.36111
9227439	1.16667
9227816	1.36111
9228343	2.11111
9228512	0.472222
9228625	0.722222
9228724	0.138889
9228839	0.5
9229065	0.305556
9229123	0.333333
9229175	0.416667
9229280	2.11111
9229818	1.66667
9229922	1.83333
9230215	1.63889
9230396	1.58333
9231008	2.05556
9231573	1.16667
9231582	1.08333
9231618	0.638889
9231706	1.25
9231725	0.888889
9231898	1.52778
9231941	1.94444
9232562	1.55556
9232873	1.44444
9232880	2.13889
9233128	1.52778
9233293	1.11111
9233409	1.41667
9233750	3.05556
9233809	2.36111
9233902	6.94444
9234461	5.55556
9234592	5.77778
9234620	5.36111
9234726	5.36111
9234805	5.58333
9234944	5.66667
9235174	5.5
9236085	7.11111
9236119	4.63889
9236259	3.55556
9236468	4.44444
9236504	2.16667
9236680	2.94444
9236709	3.80556
9237177	2.5
9237180	2.58333
9237497	2.38889
9237522	2.36111
9237688	2.27778
9237763	3.66667
9238065	1.08333
9238301	3.22222
9239084	1.83333
9239547	2.11111
9239654	2.63889
9239697	2.44444
9240452	1.38889
9240619	2.88889
9240737	0.555556
9240775	0.694444
9240858	1.58333
9245102	2.61111
9245231	2.36111
9245390	2.27778
9245392	2.16667
9245393	1.55556
9245845	2.27778
9246480	0.666667
9247402	2.88889
9247446	1.5
9247753	1.94444
9247905	2.44444
9247922	1.66667
9247951	1.41667
9248036	1.05556
9248059	0.722222
9248286	2.13889
9248363	0.888889
9249381	1.75
9250846	1.22222
9251980	0.805556
9251992	1.30556
9252266	0.361111
9252281	0.0277778
9252289	2.02778
9252520	1.55556
9252530	1.58333
9252729	1.66667
9253382	2.94444
9253440	2.30556
9253718	2
9253982	2
9254093	2.11111
9254108	2.05556
9254130	5.25
9254191	2.22222
9254366	2.27778
9254556	2.16667
9254587	2.16667
9254622	2.16667
9254708	2.41667
9255006	1.44444
9255057	2.63889
9255210	3.83333
9255894	3.66667
9255900	4.33333
9255905	3.5
9255935	3.5
9256290	5.02778
9256672	4.08333
9257275	4.08333
9257395	4.08333
9257712	4.08333
9257776	4.08333
9257925	4.58333
9257960	4.5
9258336	5.63889
9258394	2.72222
9258580	3.77778
9258729	2.55556
9259233	3.83333
9259733	0.972222
9259791	1.41667
9259995	2.58333
9260005	1.63889
9260102	1.77778
9260171	2.55556
9260358	2.69444
9260520	3.22222
9261157	3.38889
9261317	4.72222
9261373	4.02778
9261402	4.02778
9261576	4.02778
9261880	4.25
9262740	4.63889
9262852	3.05556
9262887	2.91667
9263172	3.02778
9263200	2.80556
9263231	2.80556
9263341	2.80556
9263362	3.02778
9263690	3.05556
9263796	3.66667
9263967	2.91667
9264090	3.22222
9265313	3.16667
9265411	6.97222
9265421	3.80556
9265447	3.75
9265459	3.72222
9265467	3.72222
9265468	4.22222
9265665	4
9265670	3.91667
9265674	4.25
9265676	4.38889
9265799	4.22222
9266044	4
9266047	2.80556
9266134	3.41667
9266207	3.52778
9266219	3.25
9266221	2.94444
9266230	2.83333
9266703	3.05556
9266720	2.88889
9266753	3.88889
9266759	2.63889
9266870	2.80556
9267165	2.69444
9267587	2.69444
9267595	2.69444
9267656	3.69444
9267699	2.75
9267728	2.75
9267866	2.75
9268141	2.75
9268243	2.77778
9268485	2.58333
9268614	2.58333
9270757	2.63889
9270929	2.77778
9276784	2.80556
9276965	3.22222
9277167	3.86111
9277315	2.30556
9277525	3.33333
9277573	1.72222
9278535	1.72222
9278735	2.83333
9279040	2.94444
9279256	2.58333
9279464	2.69444
9279742	2.25
9279922	4.11111
9280137	3.25
9280142	3.25
9280172	3.97222
9280175	3.25
9280447	3.25
9280710	3.33333
9281229	3.83333
9282050	2.38889
9282070	4.13889
9282103	2.36111
9282478	2.66667
9282734	2.69444
9282747	2.72222
9283132	2.61111
9283563	3.5
9283948	3.13889
9283949	5.47222
9284246	3.94444
9284333	4.36111
9284621	3.44444
9285918	3.44444
9286255	3.44444
9287018	3.44444
9287450	3.52778
9287695	5.80556
9287700	3.36111
9288083	3.13889
9288135	3.16667
9288175	4.58333
9288280	4.19444
9288339	6.30556
9288976	6.16667
9289196	5.88889
9289263	5.88889
9289844	5.88889
9289902	5.88889
9289962	6.30556
9290594	7.16667
9290873	8.33333
9290954	7.83333
9291357	7.41667
9291369	7.41667
9291446	7.41667
9291539	7.41667
9291715	7.41667
9291839	7.77778
9291951	8.80556
9291971	6.80556
9291983	7.05556
9292471	6.05556
9292540	6.72222
9292654	6.44444
9292890	6.44444
9293046	6.44444
9293228	6.44444
9293354	6.44444
9293477	8.13889
9293782	6.19444
9293952	6.19444
9294025	6.19444
9294180	6.19444
9294206	6.52778
9294276	7.58333
9294485	4.94444
9295241	4.88889
9296008	4.58333
9296311	3.5
9296377	3.30556
9296566	3.77778
9296879	3.77778
9297341	3.41667
9299275	3.91667
9299656	2.86111
9299697	3.44444
9299713	4.72222
9299875	4.27778
9300052	4.52778
9300147	5.16667
9300322	4.41667
9300324	3.44444
9300326	3.25
9300327	3.91667
9300373	4.08333
9300411	2.19444
9300414	2.33333
9300471	2.61111
9300524	2.47222
9300889	2.36111
9300892	2.61111
9301433	2.97222
9301467	1.88889
9301567	1.80556
9302425	1.69444
9302526	3.08333
9302612	1.52778
9303390	1.52778
9304131	1.75
9304386	1.97222
9304725	1.69444
9304802	1.77778
9305036	2
9305512	2.69444
9305560	3.11111
9305587	2.83333
9305768	2.72222
9306205	3.08333
9306211	2.69444
9306341	2.19444
9307111	2.61111
9307726	1.91667
9308013	2.05556
9309366	1.38889
9309405	2.11111
9309906	1.69444
9310041	1.25
9310462	1.02778
9310502	1.02778
9310534	1.61111
9311420	2.5
9311744	1.55556
9311796	1.80556
9312227	1.22222
9312306	1.63889
9312571	3.05556
9312754	3.55556
9312878	2.80556
9313059	2.75
9313070	2.88889
9313413	3.80556
9314092	2.63889
9314412	2.02778
9314586	1.97222
9316187	2.66667
9317327	2.30556
9317442	1.75
9317508	1.63889
9317517	2.58333
9317643	1.33333
9317685	2.19444
9317718	0.555556
9317846	0.805556
9317937	0.5
9318219	0.777778
9318404	0.611111
9318409	1.97222
9318731	1.38889
9318811	1.25
9318817	1.05556
9318868	3.19444
9319063	1.08333
9319208	0.944444
9319536	1.02778
9319790	2.13889
9319804	1.38889
9319898	0.944444
9319939	0.944444
9319982	1.88889
9320249	2.47222
9320372	1.19444
9320534	1.27778
9320535	1.30556
9320831	3.58333
9321138	1.5
9321192	1.83333
9321784	1.66667
9321799	1.5
9321809	2.19444
9321908	0.333333
9322056	0.444444
9322362	0.75
9322472	0.111111
9322574	2
9322924	3.66667
9323106	3.02778
9323144	3.02778
9323384	4.11111
9323656	3.80556
9323848	3.02778
9323851	2.61111
9323852	3.61111
9323860	3.25
9323890	3.25
9324622	8
9324727	7.72222
9324819	8.61111
9324895	8.05556
9325111	8.05556
9325215	8.05556
9325217	8.05556
9325482	8.05556
9325488	8.05556
9325496	8.05556
9325614	10.6389
9325812	6.61111
9325896	5.27778
9325922	5.27778
9325972	5.27778
9326113	10.1389
9326241	4.36111
9326262	4.88889
9326890	3.44444
9326926	3.44444
9327021	5.30556
9327129	6.97222
9327916	4.88889
9327952	4.13889
9328013	5.55556
9328341	5.55556
9328510	5.16667
9328606	5.33333
9328638	5.52778
9328711	5.86111
9328842	4.44444
9328900	6.27778
9329064	5.55556
9329415	5.91667
9329728	5.52778
9329796	6.02778
9330453	4.27778
9330711	4.63889
9330855	3.97222
9331385	3.61111
9331393	3.75
9331554	2.30556
9331746	1.72222
9332112	1.72222
9332611	3.77778
9332941	1.72222
9333056	1.61111
9333120	1.02778
9333138	2.97222
9334078	1.63889
9334441	1.94444
9334466	3.41667
9334520	2.05556
9335719	3.02778
9335875	2.36111
9336042	2.86111
9336074	3.27778
9336659	1.66667
9336856	1.66667
9337203	1.66667
9337287	1.66667
9337331	1.66667
9337398	1.66667
9337653	1.66667
9337887	3.05556
9337893	2.36111
9338244	2.38889
9338907	2.16667
9338976	4.05556
9339056	1.47222
9339187	1.47222
9339259	4.94444
9339763	3.05556
9340100	3.83333
9340378	4.38889
9340401	3.75
9340481	2.63889
9340631	3.63889
9341337	0.777778
9341434	0.861111
9341717	2.80556
9341741	1.83333
9342042	3.33333
9342052	2.91667
9342520	2.72222
9342526	2.30556
9342529	3
9342624	4.22222
9344020	1.13889
9344318	5.80556
9344942	4.97222
9344977	4.97222
9345178	7.19444
9345267	6.41667
9345287	5.72222
9345291	4.41667
9345293	4.22222
9345296	4.02778
9345298	4.55556
9345504	5.33333
9345606	3.5
9345768	4.38889
9345779	3.58333
9345819	3.27778
9346005	3.27778
9346014	5.08333
9346152	1.02778
9346289	1.38889
9346568	0.916667
9346822	2.11111
9347481	1.44444
9348217	3.30556
9348471	2.30556
9348564	2.19444
9349064	2.88889
9349254	3.33333
9349309	3.30556
9349385	2.05556
9349430	2.19444
9349885	2.88889
9349938	2.44444
9350121	1.91667
9350407	2.52778
9350562	1.80556
9350610	2.38889
9351508	1.61111
9351978	0.722222
9352203	1.61111
9352423	1.97222
9352429	0.944444
9352433	2.36111
9352435	1.88889
9352439	2.75
9352441	3.13889
9352445	2.77778
9353302	3.19444
9353379	3.30556
9353834	4.63889
9353840	2.33333
9353971	2.63889
9353980	2.25
9354106	2.44444
9354375	3.47222
9354480	1.19444
9354609	1.36111
9354711	1.08333
9355028	1.38889
9355087	0.777778
9355793	0.777778
9357304	0.805556
9357319	0.972222
9357511	0.75
9358330	0.805556
9358349	1.27778
9358350	1.02778
9358452	1.41667
9359174	0.611111
9359717	0.888889
9359884	1.91667
9360430	0.861111
9360486	0.583333
9360679	2.58333
9360931	1.63889
9360949	4.52778
9361213	4
9361327	4
9361572	4
9361870	4.77778
9362497	4.36111
9362567	4.36111
9362770	4.75
9362823	4.27778
9364517	3.5
9364632	2
9366628	1.94444
9367851	2.13889
9367962	1.52778
9368386	6.91667
9368554	6
9368556	6.25
9368788	6.11111
9369087	6.52778
9369088	6.02778
9369204	5.86111
9369389	5.86111
9369395	5.91667
9369592	6.19444
9369602	5
9369980	6.55556
9370071	5.33333
9370154	5.16667
9370405	5.16667
9371162	5.25
9371169	5.11111
9371202	5.11111
9371508	5.13889
9371914	5.11111
9372326	5.11111
9372716	5.13889
9372925	5.55556
9373357	6.08333
9373849	4
9373973	4.16667
9374338	3.86111
9374385	2.69444
9375124	2.69444
9375254	4.77778
9375561	0.916667
9376043	0.888889
9376179	0.722222
9376527	2.41667
9376792	0.527778
9377422	2
9377554	2.41667
9377646	1.44444
9378483	1.58333
9378487	1.27778
9378516	1.33333
9378845	0.861111
9378992	0.805556
9380953	1.33333
9381276	0.666667
9381307	0.666667
9381588	1.02778
9381741	0.666667
9382741	0.666667
9383417	3.44444
9383466	1.63889
9383467	1.91667
9383483	2.11111
9383567	1.47222
9383686	2.19444
9383924	1.58333
9383929	0.527778
9383937	1.02778
9384052	1.25
9384290	0.694444
9384303	0.611111
9384326	2.94444
9384427	1.5
9384515	1.69444
9384549	1.58333
9384712	1.41667
9384778	2.33333
9384811	1.22222
9384822	1.38889
9384873	1.30556
9385210	2.25
9385221	1.16667
9385230	2.41667
9385255	2.16667
9385573	2.66667
9386475	2.27778
9386669	2.16667
9386918	4.47222
9387002	3.05556
9387098	3.33333
9387141	3
9387232	3.16667
9388570	3
9388656	3.86111
9388844	4.22222
9389232	2.69444
9389457	4.86111
9389597	3.05556
9390262	3.38889
9390387	3.61111
9390450	3.22222
9390465	3.33333
9390780	2.91667
9390781	2.30556
9391311	2.36111
9391381	2.44444
9392142	2.08333
9392483	6.30556
9392662	3.69444
9392729	4.72222
9393646	5.13889
9393817	5
9393869	4.83333
9393890	5
9394091	5.55556
9394188	6.05556
9394458	5.80556
9394717	5.83333
9395240	4.63889
9395253	5.30556
9395447	4.94444
9396542	4.75
9396664	5.44444
9396859	3.5
9396955	3.36111
9396982	5.33333
9397394	2.94444
9397533	3.69444
9397765	3.94444
9397952	2.58333
9398052	2.58333
9398646	7.88889
9398890	6.77778
9398893	6.77778
9398924	6.77778
9398937	6.77778
9399062	6.77778
9399189	6.77778
9399262	6.77778
9399398	7.02778
9399400	7.55556
9399739	7.25
9399775	5
9399934	4.47222
9400058	4.13889
9400150	5.63889
9400174	2.5
9400176	2.5
9400178	2.66667
9400180	2.5
9400182	4.22222
9400186	4.63889
9400297	3.30556
9401318	2.63889
9401798	2.63889
9401811	4.33333
9401829	3.27778
9402143	4.11111
9402542	3.75
9402561	3.08333
9402718	3.83333
9402821	4.11111
9403653	4.86111
9403967	3.88889
9403971	2.19444
9405100	4.80556
9405171	4.08333
9405179	4
9405180	4.94444
9405717	5.30556
9405722	3.44444
9405726	4.02778
9405727	3.63889
9405731	3.63889
9406371	3.63889
9406769	4.38889
9406771	2.27778
9406906	1
9406923	0.833333
9407016	3.91667
9407201	3.30556
9407319	3
9407667	3.30556
9407756	2.91667
9407823	3.08333
9408302	2.91667
9408445	2.91667
9409035	3.08333
9409241	3.22222
9409518	2.19444
9409586	2.19444
9409679	2.63889
9409911	3.13889
9410183	3
9410242	3.22222
9410300	2.52778
9410399	2.52778
9410579	2.66667
9411335	2.52778
9411403	2.52778
9411537	4.25
9411554	3.61111
9411558	3.77778
9411925	3.58333
9412264	3.58333
9412296	5.25
9412495	3.19444
9412696	1.91667
9412796	1.91667
9412801	2.05556
9413021	1.91667
9413225	1.91667
9413429	3.41667
9413520	1.77778
9413526	1.63889
9413548	1.11111
9413662	2.27778
9413663	4.27778
9413687	4
9413869	4.94444
9413870	4.58333
9413876	4.41667
9413882	4.41667
9413884	4.41667
9413886	4.55556
9413981	5.69444
9414021	3.72222
9414163	4.44444
9414410	3.11111
9414513	2.61111
9414624	2.47222
9414655	5.33333
9414757	2.88889
9414963	3.16667
9415036	3.16667
9415499	2.55556
9415500	3.16667
9415503	2.36111
9416257	3.41667
9416350	2.52778
9416566	2.13889
9416887	3.63889
9417013	2.61111
9417242	4.05556
9417704	4.63889
9417767	4.22222
9418199	4.22222
9418224	4.22222
9418388	12.6389
9418671	10.2222
9419209	10.2222
9419227	10.2222
9419331	11.8611
9419355	10.2222
9419434	10.2222
9419714	10.2222
9419741	10.2222
9419749	12
9419807	9.86111
9419814	9.86111
9419993	9.86111
9420064	14.5556
9420207	8.97222
9420221	8.97222
9420299	8.97222
9420304	8.97222
9420348	9.55556
9420593	12.4444
9420937	10.2778
9421150	9.44444
9421194	11.1111
9421243	9.91667
9421386	8.69444
9421428	8.16667
9421500	8.16667
9421509	8.16667
9421593	8.16667
9421622	9.25
9421686	8.16667
9421697	9.91667
9421769	8.33333
9421783	8.11111
9421786	8.25
9421894	7.13889
9421904	4.19444
9422026	2.88889
9422057	2.83333
9422098	3.33333
9422518	2.97222
9422581	2.77778
9422602	3.86111
9422647	4.61111
9423271	2.63889
9423281	3.27778
9423648	3.27778
9423723	2.55556
9424118	2.58333
9424739	3.91667
9424772	2.58333
9425034	2.58333
9425345	3.08333
9425436	3.94444
9426292	3.02778
9426368	3.66667
9426481	2.58333
9426795	2.63889
9426826	9.66667
9427003	6.83333
9427170	6.88889
9427968	8.44444
9428004	8.05556
9428440	8.25
9428568	8.05556
9428937	10.6111
9429246	9.47222
9429364	9.44444
9429502	9.47222
9430016	11.5556
9430070	10.1389
9430254	9.80556
9430575	9.80556
9430910	9.80556
9431132	10.1667
9431442	8.08333
9431521	10.6667
9431535	10.3056
9431577	10.3056
9431670	10.3056
9431909	10.3056
9431911	10.3056
9432004	10.3056
9432026	10.3056
9432082	12.5278
9432108	8.19444
9432110	10.2778
9432529	7.27778
9432530	7.27778
9432801	6.63889
9432809	8.36111
9432856	8.16667
9432867	8.36111
9433126	7.97222
9433172	13.0278
9433342	9.69444
9433662	8.22222
9433663	8.94444
9433790	8.38889
9434115	11.4722
9434989	9.94444
9435004	10.1111
9435009	9.77778
9435239	9.58333
9435255	9.58333
9435307	9.97222
9435572	9.58333
9435880	10.3056
9436021	10.1667
9436023	6.38889
9436031	4.36111
9436033	2.86111
9436035	2.75
9436269	7.36111
9436288	5.22222
9436445	5.41667
9436879	5.22222
9436941	5.69444
9436975	6.63889
9437563	7.30556
9437835	7.02778
9438114	6.36111
9438455	6.36111
9438544	6.36111
9439165	7.27778
9439203	6.5
9439588	6.5
9439615	6.63889
9439691	7.58333
9439904	4.94444
9440494	6.33333
9440496	3.38889
9440498	2.25
9440742	2.77778
9440835	2.27778
9440998	2.75
9441832	2.83333
9442039	2.91667
9442335	1.5
9442673	3.47222
9443229	2.52778
9443479	2.63889
9443523	2.86111
9443671	2.44444
9443799	2.72222
9443920	2.44444
9444647	4.88889
9444854	2.08333
9444927	2.08333
9445181	2.91667
9445500	3.47222
9445716	2.55556
9445822	3.11111
9446734	1.83333
9446898	2.52778
9446978	2.69444
9447000	2.25
9447890	2.08333
9447904	1.75
9448146	4.44444
9448695	6.08333
9449051	5.83333
9449247	5.38889
9450648	5.25
9451002	5.25
9451007	5.25
9451023	5.80556
9451351	5.41667
9451540	5.19444
9451849	6
9452012	3.58333
9452267	4.08333
9452445	2.75
9452700	3.19444
9452974	8.58333
9453137	6.33333
9453177	6.66667
9453283	6.16667
9453298	6.52778
9453360	6.69444
9453595	7.16667
9454863	6.44444
9454914	6.27778
9455028	6.30556
9455200	6.11111
9455297	6.22222
9456035	7.36111
9456116	3.47222
9456547	3.33333
9456593	5.58333
9456814	4.52778
9456836	4.86111
9458282	4.66667
9458430	4.86111
9458624	5.02778
9460481	4.38889
9460488	0.277778
9460493	2.38889
9460498	3.97222
9460536	3.61111
9460652	4.83333
9461065	4.83333
9461102	4.63889
9461180	4.33333
9461846	3.94444
9462404	3.94444
9462776	4.33333
9463389	4.02778
9463772	4.72222
9464367	1.02778
9464729	4.47222
9465130	4.27778
9465269	4.08333
9465360	4.36111
9465582	4.72222
9465752	4.27778
9465838	3.94444
9465965	6.05556
9466295	4.69444
9466308	4.36111
9466478	6.38889
9466939	6.25
9467908	5.88889
9467960	6.27778
9468242	7.36111
9468360	9.13889
9469224	11.2222
9469415	8.47222
9469688	8.63889
9469743	8.22222
9470556	8.22222
9470778	8.41667
9471359	8.41667
9471577	7.33333
9471723	7.86111
9472179	6.44444
9472453	7.25
9472457	6.27778
9472623	6.5
9473047	6.05556
9473062	5.75
9473592	5.91667
9473709	8.25
9473710	4.72222
9474013	7.5
9474520	5.77778
9476401	5.38889
9476489	5.27778
9476819	5.47222
9477536	5.83333
9477564	6.80556
9477660	6.97222
9478885	5.80556
9478891	7.38889
9478932	5.88889
9478936	6.72222
9479229	6.52778
9479810	6.13889
9480505	6.33333
9480921	5.63889
9481180	6.61111
9481238	5.91667
9482018	6.08333
9482747	6.27778
9482750	4.86111
9483013	4.86111
9483056	4.69444
9483473	4.16667
9483537	4.13889
9483894	4.63889
9483896	5.72222
9484017	4.36111
9484023	4.86111
9484107	5.05556
9484452	4.86111
9484501	5.86111
9485012	6.19444
9485480	6.41667
9485733	9.16667
9485883	7.08333
9486327	6.94444
9486800	7.27778
9487175	7.47222
9487369	7.47222
9487966	6.83333
9488558	7.02778
9489129	6.30556
9489282	6.86111
9489396	6.72222
9489822	6.55556
9490314	3.94444
9490348	5.47222
9490350	9.36111
9490383	9.02778
9490994	8.94444
9491606	8.94444
9491684	9.13889
9491691	8.94444
9491718	8.94444
9491818	10.0556
9492333	9.47222
9492669	9.86111
9493265	9.66667
9493961	10.0833
9494398	8.19444
9494485	11.4444
9494943	7.05556
9495213	6.58333
9495217	6.58333
9495219	6.58333
9495231	6.77778
9495492	5.75
9496858	4.41667
9496905	4.41667
9497069	4.41667
9497279	4.97222
9497702	4.22222
9498523	5
9499449	3.77778
9499582	3.97222
9500099	4.08333
9500470	5.47222
9500792	3.41667
9500894	3.41667
9500917	4.77778
9501381	0.555556
9501454	0.388889
9501458	0.0833333
9501462	0.888889
9501466	0.694444
9501470	0.333333
9501474	0.277778
9501519	1.80556
9501760	2.72222
9501846	2.66667
9502052	2.47222
9502261	2.47222
9502390	2.80556
9502568	2.27778
9502717	2.47222
9503153	4.44444
9503282	3.69444
9503575	5.63889
9504191	4.41667
9504194	4.41667
9504670	4.41667
9504680	5.33333
9504790	4.55556
9505739	4
9505993	4
9506228	4
9506834	4
9506988	5.61111
9507107	4.19444
9507113	3.86111
9507184	4.08333
9507764	3.97222
9508007	3.97222
9508053	4.58333
9508398	4.08333
9508651	4.94444
9509634	5.44444
9510023	4.83333
9510162	4.83333
9510328	4.83333
9510420	4.83333
9510592	4.83333
9510782	4.83333
9511005	5.13889
9511017	4.97222
9511164	4.86111
9511242	5.63889
9511295	0.833333
9511726	1.38889
9511753	1.83333
9511812	0.916667
9511970	1.58333
9512046	1.36111
9512100	5.38889
9512126	3.86111
9512129	3.61111
9512132	3.88889
9512133	3.69444
9512505	3.83333
9513248	3.55556
9513652	3.97222
9513915	4.47222
9514377	4.47222
9515062	3.80556
9516441	3.97222
9516470	4.27778
9516912	4
9516952	4.19444
9517239	3.83333
9517549	3.13889
9517626	1.72222
9517670	1.94444
9517750	2.25
9517899	2.83333
9518026	0.555556
9518326	1.63889
9518414	0.944444
9518984	1.25
9519347	0.944444
9519444	1.55556
9519591	0.361111
9519915	3.77778
9520190	3.97222
9520216	3.61111
9520369	2.91667
9520435	3.33333
9520438	3.66667
9520853	3.25
9522246	3.66667
9522286	4
9522288	3.38889
9522341	3.38889
9522703	3.63889
9523021	3.72222
9523560	3.47222
9523659	3.47222
9523697	9.75
9523734	7.22222
9523764	7.77778
9523988	7.5
9524080	7.5
9524146	7.5
9524186	7.5
9524195	7.91667
9524291	7.22222
9524293	7.22222
9524455	8.63889
9524457	8.05556
9524948	7.91667
9524974	7.91667
9525087	7.91667
9525462	7.91667
9525696	8.61111
9525750	8.44444
9526406	9.55556
9526792	10.6111
9526873	9.72222
9526875	5.83333
9526877	6.02778
9526881	5.66667
9527244	5.63889
9527840	4.66667
9528410	4.66667
9528431	4.66667
9528470	4.66667
9528881	4.66667
9528926	5.33333
9529377	4.66667
9529394	3.77778
9529415	5.47222
9530126	4.08333
9530160	4.08333
9530338	4.08333
9530417	4.08333
9530431	4.13889
9530478	4.69444
9530797	3.22222
9531014	6.19444
9531019	5.63889
9531040	5.58333
9531165	5.58333
9531221	5.58333
9531442	5.58333
9531586	6.72222
9531641	5.61111
9531881	6.61111
9532023	6.25
9532027	3.80556
9532033	4.08333
9532732	4.44444
9532951	3.44444
9532993	3.69444
9533152	4.44444
9533190	1.02778
9533246	1.22222
9533324	0.972222
9533589	0.166667
9533939	1.30556
9534015	0.583333
9534942	0.444444
9535264	2.44444
9536265	2.25
9536340	2.02778
9536414	2.13889
9536954	2.19444
9537673	2.13889
9537760	2.41667
9537762	2.08333
9538125	2.25
9538683	2.58333
9538788	2.19444
9539605	2.11111
9539703	3.02778
9539732	2.58333
9539834	3.75
9539840	2.41667
9540062	2.52778
9540210	2.08333
9540632	1.88889
9540684	1.58333
9540732	1.41667
9540837	1.41667
9540913	1.41667
9540914	1.41667
9541302	1.41667
9541371	1.80556
9541842	2.44444
9542029	1.66667
9542137	2.25
9542279	1.66667
9542627	1.77778
9543082	2.30556
9543135	2.25
9543196	1.88889
9543388	2.55556
9543765	2.58333
9544055	2.05556
9544181	1.94444
9544318	1.91667
9544586	1.66667
9544619	1.88889
9544653	1.97222
9545122	2.86111
9545124	2.22222
9545351	1.61111
9545361	1.72222
9545507	2
9546157	1.13889
9546376	1.63889
9546438	0.916667
9546634	1.08333
9546699	0.916667
9546731	0.638889
9546732	0.555556
9547105	0.305556
9547207	1.72222
9547222	2.22222
9547252	2.25
9547340	2.22222
9547341	2
9547607	2.16667
9548575	4
9548656	3.86111
9549330	3.66667
9549376	4.22222
9549664	4.27778
9549669	4.05556
9549732	5.16667
9549846	4.91667
9550145	4.72222
9550802	4.72222
9551002	6.5
9551062	5.30556
9551116	6.08333
9551271	5.66667
9551446	6.44444
9551868	5.97222
9552396	5.97222
9552582	5.80556
9552786	5.80556
9553251	5.80556
9553260	5.86111
9553347	6.72222
9553653	5.25
9553670	7.47222
9554407	5.30556
9554871	5.13889
9554956	5.13889
9555821	5.69444
9555934	4.91667
9555962	5.08333
9556111	8
9556914	2.47222
9556936	3.36111
9557015	3.36111
9558244	4.16667
9558592	5.77778
9558598	5.77778
9558604	5.25
9558938	5.41667
9558958	4.80556
9559155	4.91667
9559193	5.25
9559320	4.38889
9559435	8.72222
9559808	6.94444
9559834	6.88889
9560013	7
9560141	6.80556
9560566	9.94444
9560655	9.41667
9560820	9.63889
9561029	10.3889
9561545	9.94444
9562093	9.94444
9562124	10.6389
9562376	8.52778
9562390	9.22222
9562442	8.91667
9562495	8.47222
9562565	8.47222
9562760	8.61111
9562861	8.33333
9562862	8.33333
9562893	8.47222
9562935	8.86111
9563290	9.94444
9563353	9.52778
9563407	10.25
9563415	7.47222
9563829	7.61111
9563887	7.41667
9564353	7.41667
9564572	7.30556
9564632	7.97222
9564911	8.72222
9565112	7.77778
9565453	8.02778
9565691	7.55556
9565702	9.55556
9565991	6.08333
9566064	6.44444
9566889	6.44444
9566891	5.72222
9566893	5.91667
9566895	4.02778
9566912	3.80556
9566913	7.27778
9566927	6.97222
9567499	7.38889
9567650	7.05556
9567675	8.33333
9568752	7.72222
9569137	7.58333
9569357	7.38889
9569464	7.55556
9569653	7.41667
9569881	7.38889
9569993	7.83333
9570222	8.02778
9570494	8.30556
9570600	8.27778
9570922	8.22222
9571270	8.41667
9571302	7.61111
9571571	7.94444
9572013	7.36111
9572017	7.33333
9572025	7.47222
9572179	7.75
9572296	7.61111
9572386	5.08333
9572444	5.94444
9572644	0.111111
9573016	0.222222
9573282	3
9573784	1.94444
9574441	1.97222
9574491	2.69444
9574886	2.66667
9574888	2.30556
9575084	2.69444
9576129	2.61111
9577508	2.05556
9577722	1.83333
9577729	1.69444
9577734	0.833333
9577740	1.83333
9577742	1.75
9578119	1.88889
9578405	1.86111
9578538	2.52778
9578594	1.75
9578638	1.63889
9579463	6.80556
9580227	5
9581187	4.5
9581534	4.55556
9581787	4.5
9581919	4.88889
9581935	4.83333
9582133	5.66667
9582150	5.25
9582196	4.22222
9582222	4.30556
9583022	3.86111
9583197	4.5
9583236	4.38889
9583526	4.13889
9583550	4.86111
9584383	3.91667
9584437	5.05556
9584474	4.5
9584554	4.36111
9585799	4.69444
9586287	6
9586398	3.55556
9586450	2.38889
9586781	1.91667
9586803	2.63889
9586884	2.08333
9587118	1.75
9587282	5.16667
9587970	3.58333
9588896	3.77778
9589090	3.66667
9589335	5.58333
9590080	5.38889
9590152	4.69444
9590264	5.05556
9590518	4.72222
9591432	5.16667
9591655	5.22222
9592075	4.5
9592242	2.94444
9592991	3.86111
9593139	4.27778
9593275	6.69444
9593371	5.16667
9593578	5.02778
9593743	5.25
9593779	4.86111
9593783	4.91667
9593875	5.75
9594765	5.86111
9597749	4.86111
9599374	5.5
9599448	5.41667
9599853	5.86111
9600137	6.27778
9600613	5.5
9601428	5
9601486	4.36111
9602969	4.16667
9603570	4.02778
9604043	4.02778
9604050	5.58333
9604203	7.38889
9604966	6.33333
9605077	6.13889
9605644	6.69444
9606309	6.13889
9606904	5.16667
9606912	6.33333
9606946	6.02778
9607858	6.16667
9608732	7.52778
9609016	5.75
9609242	5.88889
9609358	6.08333
9610543	5.22222
9611015	7.41667
9611082	7.02778
9611313	6.86111
9612705	6.58333
9612915	6.75
9613036	6.75
9614044	6.61111
9614238	7.08333
9614685	7.86111
9614702	7.36111
9614703	7.36111
9614708	7.77778
9614709	7.66667
9614741	7.63889
9614751	5.63889
9615490	1.44444
9615491	5
9615557	4.5
9615590	4.47222
9615742	3.88889
9616365	3.88889
9616567	4.55556
9617265	4.05556
9618540	4.05556
9619221	4.05556
9619815	4.22222
9619975	4.22222
9620336	6.19444
9620426	5.83333
9620920	6.08333
9621142	5.58333
9621472	5.66667
9621616	5.63889
9621706	5.55556
9622481	5.47222
9622754	6.58333
9622863	5.72222
9623011	5.86111
9623142	5.69444
9623153	5.72222
9623264	5.69444
9623280	6.77778
9624261	5.97222
9624558	6.44444
9625106	5.55556
9625129	6.52778
9626542	7.36111
9627394	2.91667
9628832	3.5
9628859	2.83333
9628863	2.66667
9628959	1.83333
9629093	5.38889
9629105	3.41667
9629791	3.27778
9629905	3.25
9630535	3.69444
9630671	4.47222
9630841	3.94444
9631066	3.77778
9631161	6.72222
9631270	4.44444
9631467	4.16667
9631631	3.97222
9631685	4.13889
9631739	3.47222
9632016	3.63889
9632180	4.33333
9632335	5.19444
9632558	5.55556
9632570	2.5
9632595	2.30556
9632598	2.25
9632614	1.72222
9633818	1.27778
9634270	1.25
9635546	0.833333
9635614	0.611111
9635660	1.94444
9635671	3.38889
9635837	4.41667
9635964	3.25
9636046	3.25
9636372	4.44444
9636563	4.25
9636782	3.52778
9637673	3.27778
9637832	3.44444
9638242	3.13889
9638275	3.13889
9638413	3.47222
9638532	3.75
9638787	1.19444
9638796	0.5
9638976	2.38889
9639430	1
9640198	1.5
9640265	1.61111
9640471	1.27778
9640683	1.41667
9641537	2.25
9641538	0.972222
9641546	1.27778
9641820	1.13889
9642086	1.16667
9642364	0.944444
9642946	1.02778
9642979	1.27778
9643129	1.02778
9643202	0.861111
9643301	2.5
9643513	1.13889
9643555	1.11111
9643669	1.66667
9643775	2.66667
9644125	3.69444
9644163	2.33333
9644684	2.61111
9645165	2.77778
9645446	2.63889
9645605	2.44444
9646073	2.83333
9646335	2.77778
9646708	1.38889
9646752	2
9646798	0.333333
9646802	0.805556
9646817	0.861111
9646830	0.777778
9646847	2.33333
9646852	1.69444
9646881	1.83333
9648933	1.55556
9649014	3.30556
9649044	1.66667
9649302	2.11111
9649495	1.61111
9649596	1.91667
9649884	2.02778
9650679	1.08333
9650776	3.38889
9650866	1.88889
9651370	1.80556
9651589	1.94444
9651596	1.44444
9651603	1.77778
9651619	1.22222
9651692	1.22222
9651746	2.19444
9651969	0.944444
9652227	1.61111
9652229	1.75
9652239	2.19444
9652355	2
9653244	1.97222
9653288	2.25
9653470	1.58333
9653479	1.58333
9653653	1.80556
9653860	2.11111
9653975	1.58333
9654884	2.44444
9654963	1.33333
9655048	1.55556
9667376	1.77778
9667477	2.02778
9667757	2.36111
9667961	2.5
9668405	2.13889
9668915	2.86111
9669311	2.38889
9669628	2.38889
9669740	2.69444
9669894	2.36111
9670410	2.77778
9670649	1.80556
9670959	2.75
9671085	0.666667
9671287	0.611111
9671827	2.75
9671928	2.88889
9672095	3.19444
9672238	3.36111
9672419	3.08333
9672723	3.33333
9673585	2.52778
9673817	2.52778
9674088	2.52778
9674624	2.52778
9675299	2.91667
9675304	2.13889
9676143	2.22222
9676298	2.83333
9676503	3.41667
9676712	3.38889
9677100	3.38889
9677124	3.25
9677359	3.38889
9677497	3.27778
9677514	6.22222
9677670	2.38889
9678642	1.63889
9678861	2.02778
9679195	2.58333
9679235	3.91667
9679249	3.69444
9679384	5
9680193	5.44444
9680197	4.47222
9680201	4.47222
9680205	4.47222
9680209	4.63889
9680375	5.33333
9680958	4.38889
9681613	2.61111
9681673	2.72222
9681678	4.19444
9682195	3.58333
9682244	3.58333
9682307	4.25
9683007	4.83333
9684507	3.47222
9684843	3.47222
9687522	3.52778
9687654	6.25
9688874	3.86111
9688942	2.52778
9689104	3.36111
9689285	3.58333
9690180	3.58333
9690333	3.22222
9690362	3.02778
9690383	3.05556
9690729	2.38889
9690781	2.19444
9690917	2.44444
9691076	1.88889
9691475	1.13889
9691497	0.833333
9691941	1.63889
9692161	1.52778
9692163	4.77778
9692271	4.27778
9692458	4.38889
9692579	4.19444
9692719	7.47222
9692971	6.08333
9693018	6.19444
9693220	8.38889
9693315	7.55556
9693444	7.36111
9693445	7.36111
9693896	7.36111
9693992	7.36111
9694278	7.36111
9694292	7.36111
9694794	8.77778
9695155	5.5
9696651	5.63889
9696753	5.30556
9696778	4.44444
9696801	5.36111
9696877	5.22222
9697526	5.63889
9697749	4.61111
9697882	8.05556
9698433	7.19444
9698845	7.05556
9699105	7.05556
9699527	7.05556
9699530	7.83333
9699630	6.80556
9699649	5.19444
9699711	4.72222
9699826	2.55556
9700032	2.41667
9700545	2.08333
9700633	3.61111
9701111	3.63889
9701112	3.33333
9701355	2.58333
9701470	2.97222
9701722	3.16667
9701916	7.11111
9702135	6.86111
9702184	7.5
9702254	8.36111
9702302	7.97222
9702493	8.16667
9702628	7.30556
9702637	7.30556
9702638	7.30556
9702646	7.30556
9702651	7.30556
9703015	8.75
9703033	3.80556
9703529	3.41667
9703536	3.05556
9703554	4.63889
9703677	4.11111
9703808	5
9703834	4.36111
9703905	6.77778
9704026	4.55556
9704591	6.69444
9704629	6.16667
9704676	5.97222
9704694	5.97222
9704735	5.97222
9704751	7.66667
9704757	6.94444
9704809	6.94444
9704841	7.58333
9704953	6.05556
9704959	5.5
9705254	5.30556
9705297	4.86111
9705301	5.05556
9705302	4.27778
9705308	3.13889
9705537	2.91667
9705543	2.36111
9706149	4.80556
9706236	0.722222
9706298	0.861111
9706366	0.583333
9706368	0.888889
9706422	3.75
9706610	2.47222
9706618	2.41667
9706622	2.55556
9706625	3.97222
9706664	3.66667
9706665	3.66667
9706667	4.02778
9706770	3.83333
9706844	4.38889
9706938	7.13889
9707446	4.08333
9707551	4.08333
9708586	4.27778
9708660	4.27778
9708968	3.55556
9710349	5.47222
9710427	2.75
9710603	2.86111
9710815	2.86111
9712436	2.5
9712790	2.22222
9712974	4.05556
9713059	1.30556
9713461	1.86111
9713831	1.05556
9714127	0.972222
9714179	0.555556
9714221	1.13889
9714404	1.58333
9715093	1
9715141	0.972222
9715289	1.55556
9715314	2.52778
9715344	0.861111
9715601	1.16667
9715701	1.88889
9715837	3.02778
9715894	1.52778
9715905	1.52778
9715952	1.94444
9715956	2.25
9716155	0.25
9716659	1.19444
9716974	1.05556
9717075	1.25
9717408	1.30556
9717495	2.27778
9717616	2
9717680	0.944444
9717818	1.13889
9718039	1.41667
9718559	1.22222
9718586	0.472222
9718612	0.388889
9718656	1.38889
9718752	0.527778
9719024	0.972222
9719871	0.527778
9720260	1.86111
9720306	1.33333
9720475	1.63889
9720497	1.69444
9720550	2.88889
9720634	3.52778
9721307	2.97222
9721459	3.52778
9721643	2.61111
9722157	2.91667
9722241	3.72222
9722620	2.19444
9722702	1.69444
9722738	4.38889
9722742	2.69444
9722779	2.47222
9722784	3.66667
9722924	3.52778
9722949	3.08333
9722989	3.08333
9723001	3.08333
9723002	3.08333
9723005	3.08333
9723075	3.77778
9723483	5.83333
9723496	2.33333
9723782	1.80556
9723967	3
9724226	4.05556
9724263	4.27778
9724400	4.86111
9724424	4.52778
9724427	4.97222
9724449	4.97222
9724459	4.38889
9724469	4.52778
9724476	5.05556
9724935	3.38889
9725183	2.77778
9725225	2.55556
9725356	2.55556
9725448	2.66667
9725592	2
9725634	2
9725911	1.02778
9726088	0.694444
9726714	1.02778
9726875	1.02778
9726878	1.66667
9727021	1.36111
9727145	1
9727278	1.11111
9727935	0.5
9727955	0.0555556
9728088	1.44444
9728273	0.944444
9728310	1.11111
9728342	0.944444
9728541	0.944444
9728641	1.52778
9728659	1.36111
9728675	1.52778
9728712	0.944444
9728713	0.944444
9728810	1.16667
9728830	0.638889
9729071	0.944444
9729191	0.194444
9729208	0.555556
9729479	0.722222
9729486	0.444444
9729525	0.5
9729543	1
9729885	0.694444
9729932	0.75
9730042	0.333333
9730148	0.944444
9730521	0.694444
9730547	0.444444
9730627	0.527778
9731135	1.19444
9731338	0.611111
9731430	2.13889
9731717	1.75
9732091	1.88889
9732676	1.25
9732739	2.13889
9732799	1.30556
9732844	1.91667
9732852	0.888889
9733130	2.33333
9733620	0.694444
9733823	1.25
9734060	1.5
9734087	1.83333
9734484	1.33333
9736111	3.86111
9736675	2.91667
9736793	2.63889
9736823	3.16667
9736900	2.41667
9736941	2.30556
9736950	2.13889
9736953	1.94444
9736956	4.33333
9737081	3.30556
9737088	3.30556
9737120	3.44444
9737141	4.33333
9737392	6.41667
9737832	4.94444
9737979	4.80556
9738074	4.80556
9738158	4.80556
9738341	4.80556
9738491	6.83333
9738780	2.33333
9738971	4.5
9739157	4.63889
9739475	4.94444
9739599	4.44444
9739624	4.83333
9739739	5.55556
9739836	5.30556
9739983	6.36111
9740495	4.41667
9741192	3.94444
9741311	3.94444
9741915	5.30556
9741968	6.11111
9742047	4
9742987	4
9743012	5.44444
9743476	3.13889
9743521	3.44444
9743723	4.22222
9743731	3.11111
9744055	2.36111
9744682	1.52778
9744832	1.83333
9744921	3.19444
9744982	2.22222
9744983	2.13889
9745059	2.13889
9745104	3.22222
9745959	3.47222
9746415	3.08333
9747398	3.52778
9747403	3.22222
9747679	2.91667
9747788	3.25
9748527	2.22222
9748638	2.19444
9748663	1.52778
9749296	2.05556
9749607	1.83333
9749642	2.30556
9750475	2.27778
9750751	2.02778
9750817	2.05556
9751034	2.08333
9751508	1.75
9751537	1.05556
9751558	1.55556
9751874	1.13889
9751944	2.02778
9751983	1.47222
9751991	1.52778
9752149	1.97222
9752245	1.66667
9752296	2.11111
9752317	1.66667
9752354	3.88889
9752355	2.63889
9752358	3.30556
9752370	4.11111
9752412	4.41667
9753191	4.94444
9753193	4.97222
9753703	5.05556
9753730	6.77778
9754657	4.88889
9755309	4.66667
9755311	4.66667
9755859	4.88889
9756009	5.52778
9756226	3.61111
9756352	4.08333
9756735	4.80556
9756782	5.80556
9757092	4.77778
9757159	4.38889
9758459	4.19444
9758487	4.69444
9758684	4.47222
9759078	4.05556
9759288	2.75
9760197	2.19444
9760224	4.13889
9760307	2.22222
9760934	2.22222
9761042	3.75
9761184	2.13889
9761702	3.13889
9761767	2.30556
9761769	2.38889
9761784	2.52778
9762219	2.33333
9762580	1.83333
9763192	2.88889
9763407	3.11111
9763536	2.44444
9763545	2.88889
9763566	3.11111
9763791	2.94444
9763844	2.94444
9763849	3.02778
9763977	3.11111
9764413	2.69444
9764563	2.52778
9765062	2.66667
9765075	1.36111
9765237	1.38889
9765322	1.33333
9765326	1.02778
9765331	0.944444
9765335	1.66667
9765393	1.41667
9765770	1.58333
9766204	2.66667
9766218	1.88889
9766255	2.97222
9766399	3.58333
9766773	2.75
9766888	2.75
9766966	2.97222
9767126	2.75
9767418	2.86111
9767727	3.25
9767969	2.19444
9768774	2.19444
9768816	2.66667
9769168	2.66667
9769243	2.77778
9769646	2.44444
9770275	1.69444
9770753	1.11111
9771111	1.83333
9771331	1.02778
9771941	0.722222
9772062	2
9772064	0.75
9772187	2.13889
9772191	2.38889
9772193	2.02778
9772195	2
9772197	1.94444
9772199	1.80556
9772201	1.72222
9772203	1.66667
9772205	1.97222
9772207	1.91667
9772209	2.41667
9772211	2.33333
9772213	4.33333
9772413	4.19444
9772742	5.41667
9772798	3.69444
9773677	3.69444
9773892	3.69444
9774072	3.69444
9774244	3.69444
9774337	3.69444
9774523	3.69444
9774941	3.69444
9774945	3.69444
9774953	4.66667
9775365	5.47222
9775421	3.63889
9775558	3.30556
9775572	3.61111
9775692	4.11111
9776138	4.33333
9776320	4.19444
9777044	3.02778
9777121	4.08333
9777221	3.66667
9777223	2.30556
9789907	2.66667
9790058	2.61111
9790214	5.97222
9790395	3.94444
9790662	3.83333
9790666	3.83333
9790671	3.83333
9790673	4.25
9791384	4.30556
9791638	4.19444
9791748	2.91667
9791783	2.27778
9792245	1.83333
9792795	1.97222
9793143	2.05556
9793778	3.66667
9793782	1.75
9793929	3.75
9793987	2.55556
9794260	3.41667
9794303	2.88889
9794332	4.27778
9794568	5.25
9795775	5.19444
9795874	4.58333
9795921	4.25
9796061	4.36111
9796315	4.58333
9796966	4.25
9797114	4.25
9797115	4.25
9797209	4.25
9797564	6
9797748	5.66667
9797967	5.63889
9798336	4.41667
9798514	4.52778
9798587	5.16667
9798677	4.55556
9798943	2.94444
9799088	3.02778
9799130	2.88889
9799185	3.05556
9799858	3
9800489	3.13889
9800780	2.69444
9800910	4.44444
9800948	3.72222
9801026	3.88889
9801418	2.5
9801742	2.94444
9801929	1.69444
9802250	1.69444
9802312	2.30556
9802475	2.63889
9802514	1.19444
9802882	1.30556
9803044	1.05556
9803345	0.777778
9816175	2.27778
9816330	0.861111
9817048	2.69444
9817204	4.44444
9817517	3.38889
9817576	3.38889
9817600	4.44444
9817752	4.05556
9817997	4.05556
9818548	3.86111
9818590	3.61111
9818663	1.97222
9818729	2.63889
9819452	2.16667
9819615	2.52778
9819727	2.33333
9820585	1.02778
9820858	0.583333
9821608	0.722222
9821710	1.13889
9821942	0.611111
9822276	0.694444
9823132	1.08333
9823308	0.611111
9823327	0.916667
9823345	0.388889
9823397	1.27778
9823525	0.722222
9824046	1.02778
9824293	1.08333
9824294	0.527778
9824297	0.527778
9824299	1.05556
9824327	0.861111
9824455	0.333333
9824884	0.583333
9825332	0.75
9825371	0.75
9825583	0.638889
9825607	0.305556
9825768	2.88889
9826333	2.44444
9827266	2.11111
9827429	2.33333
9827715	2.13889
9827751	2.47222
9827773	4.02778
9827904	0.527778
9828035	0.416667
9828055	2.11111
9828456	1.05556
9828671	0.944444
9828934	1.05556
9829045	1.75
9829568	1.08333
9829571	2.69444
9829653	1.52778
9829715	1.66667
9829763	4.94444
9830053	2.41667
9830058	2.41667
9830065	2.41667
9830067	2.41667
9830670	4.11111
9831110	1.61111
9831113	0.805556
9831140	2.41667
9831190	1.13889
9831287	0.777778
9831526	1.25
9831620	1.22222
9831817	1.91667
9831843	0.527778
9831854	1.13889
9832084	0.416667
9832612	2.72222
9832648	2.38889
9832699	2.72222
9832992	2.75
9833012	3.36111
9833048	2.69444
9833105	3.75
9833705	3.80556
9833788	1.88889
9833909	2.55556
9834115	1.47222
9834214	1.11111
9834249	0.75
9834280	1.30556
9834303	0.972222
9834590	0.611111
9834725	1.86111
9834978	1.61111
9835015	1.61111
9835562	1.80556
9835585	1.33333
9835996	2.16667
9836147	0.0277778
9836201	0.0833333
9836507	0.972222
9836861	0.333333
9837514	0.388889
9838004	1.02778
9838675	0.527778
9838952	0.305556
9839052	0.388889
9839177	0.916667
9839664	0.666667
9839875	0.666667
9840089	0.666667
9840307	0.666667
9840489	0.666667
9841289	2.30556
9841621	1.94444
9841944	1.91667
9842110	1.61111
9842414	1.66667
9842419	2.66667
9842520	1.44444
9842521	2.08333
9842851	1.08333
9842996	1.86111
9843063	1.47222
9843138	1.38889
9843830	1.97222
9843947	1.5
9844195	4.41667
9844478	2.36111
9844479	2.27778
9844971	2.91667
9845034	2.38889
9845154	3.08333
9845246	1.91667
9845256	1.83333
9845615	1.11111
9845928	0.777778
9846153	0.916667
9846165	1.25
9846171	1.27778
9846354	1.72222
9846575	1.41667
9846765	4.27778
9847557	2.83333
9847880	3.30556
9848052	2.83333
9848106	4.33333
9848624	4.69444
9849113	4.08333
9849159	4.08333
9849164	3.52778
9849169	4.66667
9849277	4.52778
9849298	4.47222
9849307	3.33333
9849523	4.02778
9849822	2.27778
9850630	2.55556
9850911	1.88889
9851168	2
9851788	2.13889
9851992	2.61111
9852124	1.72222
9852178	2.47222
9852350	3.30556
9852465	3.75
9852655	2.97222
9853073	2.97222
9853428	6.61111
9853571	4.36111
9853641	5.25
9853757	4.44444
9853992	5.72222
9854205	4.94444
9854323	5.94444
9854419	5.08333
9854481	5.02778
9854547	3.83333
9854601	3.83333
9854626	4.19444
9854649	4.52778
9854650	4.83333
9854677	4.77778
9854681	2.69444
9855178	1.91667
9855254	1.55556
9855489	3.30556
9855519	2.22222
9855548	2.19444
9855610	1.86111
9866263	3.88889
9866958	6.13889
9867444	5.77778
9867589	6.13889
9868307	5.33333
9868548	5.33333
9869115	6.66667
9869124	6.44444
9869269	5.30556
9870046	4.88889
9870398	3.58333
9871051	4.27778
9871087	4.66667
9871088	4.5
9871294	4.02778
9871379	4.16667
9871416	1.80556
9871432	2.41667
9871478	1.44444
9871580	0.916667
9871583	1.22222
9871691	1.66667
9871708	2.36111
9873651	2.16667
9873997	1.97222
9874162	3.08333
9874581	2.30556
9874694	2.30556
9874735	3.94444
9874787	2.22222
9874828	1.97222
9875489	3.47222
9875659	1.77778
9875907	1.77778
9876237	2.27778
9876348	1.86111
9876667	4.25
9877038	4.94444
9877430	4.61111
9877480	3.97222
9877481	3.5
9877578	5.66667
9877835	3.22222
9877989	3.41667
9878179	4.11111
9878232	3.75
9878249	3.75
9878286	3.61111
9878624	3.33333
9878670	4.44444
9878718	1.91667
9878804	2.11111
9878922	2.55556
9879270	3.02778
9879450	3
9879590	3.33333
9879744	2.5
9880513	2.94444
9881044	5.22222
9881466	3.30556
9881468	3.30556
9881556	3.72222
9881673	3.58333
9882123	5.88889
9882261	4.11111
9882268	3.91667
9882323	4.61111
9882396	4.33333
9882488	4.88889
9882762	4.47222
9882863	3.61111
9883112	3.61111
9883210	4.52778
9883503	1.69444
9884065	1.58333
9884712	1.86111
9884813	2.36111
9885170	2.5
9885397	2.36111
9885715	2.75
9885855	2
9885872	1.94444
9886038	2.13889
9886069	1
9886380	1.02778
9886396	1.11111
9886629	1.13889
9887281	2.58333
9887288	1.83333
9887450	1.94444
9887597	3.83333
9887770	2.75
9888200	2.63889
9888340	2.83333
9888422	2.75
9889445	3.36111
9889627	3.69444
9890021	3.66667
9890171	4.30556
9890581	4.38889
9890716	3.80556
9890876	3.80556
9890902	4.02778
9891344	3.83333
9891732	1.83333
9891733	2.83333
9891848	3.05556
9892344	2.11111
9893050	2.19444
9893358	2.41667
9894079	3.41667
9894143	1.83333
9894444	3.44444
9894619	2.61111
9894620	1.97222
9894666	3.27778
9894668	2.63889
9894672	2.88889
9894674	2.27778
9894676	1.86111
9894678	1.80556
9894748	1.63889
9894827	1.11111
9895111	3.44444
9895178	1.75
9895333	3.61111
9895443	2.52778
9895497	2.94444
9895768	2.75
9895774	3.94444
9896159	1.69444
9896794	1.58333
9896813	2.91667
9896838	3.83333
9897012	1.69444
9897297	1.63889
9897770	2.30556
9898089	3.05556
9899182	3.02778
9899670	2.88889
9900074	2.72222
9900195	3
9901031	6.36111
9901540	3.72222
9901927	3.47222
9902387	3.97222
9902474	3.61111
9902484	4.11111
9902486	1.27778
9902546	1.77778
9902574	0.0833333
9902894	0.944444
9903237	0.666667
9903672	0.805556
9903690	0.638889
9904301	1.36111
9904324	2
9904724	1.22222
9904947	2.27778
9905012	2.27778
9905199	2.19444
9905221	1.75
9905521	4.36111
9905658	1.88889
9905708	2.27778
9905879	2.61111
9906076	2.44444
9906265	2.30556
9906490	2.97222
9906782	1.36111
9906829	2.11111
9907160	3.5
9907194	2.5
9907461	2.83333
9907546	2.08333
9907782	6.75
9907996	4.30556
9908084	4.55556
9908479	4.02778
9908638	5.61111
9908673	7.02778
9908735	5.80556
9908972	5.80556
9909156	6.69444
9909300	5.86111
9910377	5.16667
9910441	5.27778
9910807	2.94444
9910830	2.22222
9911091	2.80556
9911285	3.11111
9911345	2.19444
9911582	2.69444
9911621	2.19444
9911703	3.05556
9912012	2.19444
9912020	2.52778
9912421	3.30556
9912459	1.22222
9913088	1.25
9913095	1.38889
9913124	1.02778
9913165	0.722222
9913210	0.611111
9913261	2.05556
9913344	0.694444
9913420	0.861111
9913667	1.27778
9913697	0.75
9913699	1.25
9913720	1.33333
9913824	0.805556
9914118	2.05556
9914191	0.722222
9914196	1.61111
9914220	2.52778
9914400	2.36111
9914475	1.80556
9914932	2.97222
9914953	3.58333
9915387	2
9916450	2
9916505	5.02778
9916578	3.33333
9916865	3.97222
9917056	4.86111
9917618	4.91667
9917759	4.5
9918323	4.5
9918798	4.72222
9918840	4.5
9918849	4.27778
9918946	4.11111
9918996	3.77778
9919051	4.5
9919164	3.94444
9919235	2.80556
9919308	2.94444
9919355	3.83333
9920750	4.02778
9921457	3.52778
9922405	3.27778
9922697	2.02778
9923236	5.16667
9923727	3
9923743	2.63889
9923967	3.13889
9924673	3.11111
9924697	2.25
9924715	3.61111
9924719	3.30556
9924732	4.13889
9925031	3.77778
9925175	2.86111
9925414	4.36111
9925424	3.86111
9925445	4.30556
9925566	3.86111
9925892	3.86111
9926001	5.5
9926065	3.86111
9926211	5.13889
9926338	2.77778
9926345	2.66667
9926380	3.55556
9926843	2.86111
9926999	5.19444
9927498	4.88889
9927502	4.58333
9927516	4.58333
9927552	4.72222
9927848	5.25
9928376	4.75
9928381	3.97222
9928495	4.05556
9928504	4.77778
9928872	3.44444
9929056	3.63889
9929257	3.44444
9929473	7.94444
9929567	5.52778
9929970	5.02778
9930014	5.02778
9930029	6.63889
9930456	5.52778
9930460	5.66667
9930582	5.52778
9930811	6.52778
9931085	5.30556
9931116	5.02778
9931514	6.91667
9931951	6.05556
9931954	5.88889
9932038	6.61111
9932237	6.66667
9932289	6.44444
9932499	6.44444
9932728	6.66667
9932796	7.13889
9932968	4.63889
9933116	6.22222
9933182	5.5
9933214	5.05556
9933381	4.30556
9934511	4.66667
9935377	4.72222
9936015	5.5
9936427	3
9936663	4.86111
9938193	3.86111
9938592	3.52778
9938856	6.16667
9939123	4.08333
9939235	4.08333
9940468	5.38889
9941251	6.88889
9941388	2.33333
9941552	2.13889
9941944	2.36111
9942292	4.16667
9942327	2.30556
9942491	4.86111
9942543	4.75
9942584	4.72222
9942585	4.88889
9942589	4.5
9942593	4.25
9942596	4.08333
9942597	4.08333
9942601	4.08333
9942888	4.91667
9942925	3.72222
9943456	4.13889
9943457	2.41667
9943458	1.63889
9943686	1.27778
9944255	1.72222
9944274	0.888889
9944281	0.888889
9944299	1.55556
9944505	0.916667
9944559	0.75
9945121	0.777778
9945277	2.66667
9945845	2.05556
9945916	2.63889
9946251	3.13889
9946347	4.38889
9946562	2.72222
9946819	3.36111
9946931	3.86111
9947102	2.97222
9947161	3.77778
9947203	1.25
9947216	1.75
9947480	2.86111
9947512	2.38889
9947918	3.22222
9947943	1.86111
9947945	1.77778
9948105	2.05556
9948347	4.13889
9948730	2.80556
9948738	2.69444
9949455	2
9950127	2.38889
9950172	2.11111
9950241	4.47222
9950380	2.11111
9950408	1.80556
9950953	1.86111
9950992	2.02778
9950993	2.36111
9951248	0.944444
9951558	0.916667
9951559	2.58333
9951572	1.91667
9951903	2.72222
9952510	2.16667
9952534	2.66667
9952562	2.80556
9952811	2.25
9952888	2.58333
9952999	2.5
9953301	0.416667
9953370	4.97222
9953485	3.61111
9953606	8.91667
9953624	8.63889
9953680	8.63889
9953694	11.9444
9953738	14.0833
9953864	18.1944
9953995	17.6111
9955501	17.6111
9955713	20.2778
9955763	18.5278
9955924	18.5278
9955988	18.5278
9955989	18.5278
9956013	18.5278
9956018	18.5278
9956021	18.5278
9956022	18.5278
9956029	18.5278
9956036	18.5278
9956041	18.5278
9956189	21.9167
9956212	16.1389
9957111	13.5
9957169	13.5
9957181	11.3889
9957210	10.6944
9957232	10.6944
9957296	10.6944
9957470	10.6944
9957546	11.5278
9957579	8.13889
9957613	7.47222
9957614	7.5
9957620	7.83333
9957718	11.4722
9957787	5.55556
9957842	5.02778
9958119	5.02778
9958310	5.02778
9958392	5.22222
9958500	6.30556
9958703	8.11111
9958710	5.94444
9958736	5.94444
9958759	5.94444
9958806	5.94444
9958909	5.94444
9959008	6.30556
9959037	6.44444
9959075	5.02778
9959212	3.02778
9959432	0.5
9959768	0.527778
9960019	0.75
9960169	0.972222
9960418	0.138889
9960420	0.555556
9960425	0.75
9960447	0.583333
9960796	0.583333
9960854	0.583333
9961669	0.583333
9961752	1.55556
9961948	1.13889
9962080	1.13889
9962208	1.13889
9962348	1.13889
9962626	1.13889
9963274	1.13889
9963358	1.13889
9963500	1.47222
9963518	1.02778
9963711	1.02778
9964173	1.02778
9964343	1.55556
9964806	1.44444
9964938	1.27778
9964952	1.30556
9964976	0.944444
9965259	1.47222
9966551	1
9966575	0.694444
9966582	0.444444
9966746	0.972222
9966788	0.916667
9967091	1.02778
9967359	1.11111
9967475	1.55556
9967779	0.666667
9967907	0.722222
9967912	2.13889
9968096	0.944444
9968176	1.16667
9968180	1.02778
9968184	0.861111
9968337	0.944444
9969457	2.22222
9969960	1.55556
9969963	1.55556
9969976	2.13889
9969980	1.05556
9970348	0.944444
9970544	0.277778
9970806	0.833333
9970823	0.611111
9971644	0.75
9971749	0.5
9971764	0.75
9971968	0.833333
9972131	0.0277778
9972287	0.611111
9972743	1.30556
9972776	1.52778
9973289	1.63889
9973420	1.91667
9973891	2.22222
9975181	2.05556
9975182	1.52778
9975184	1.13889
9975189	2.19444
9975290	1.22222
9975700	1.05556
9976120	1.13889
9976334	2.83333
9976342	0.916667
9976377	0.888889
9976393	2.91667
9976922	1.22222
9977422	1.13889
9977540	3.33333
9977834	1.66667
9979099	1.66667
9979306	1.66667
9979556	3.52778
9980364	1.08333
9980548	1.94444
9981013	1.44444
9981332	1.05556
9981576	1.11111
9981581	4.5
9983022	1.97222
9984809	2.38889
9985050	2.16667
9986404	2.16667
9986522	4.25
9986836	1.55556
9986913	2.83333
9987804	1.16667
9987814	1.36111
9988410	1.16667
9988538	2.36111
9989213	0.666667
9989256	2.52778
9989813	1.13889
9990321	1.13889
9990478	2.77778
9990539	1
9990585	1.41667
9990937	5.36111
9993845	7.69444
9993862	7.30556
9993874	6.97222
9993881	6.97222
9993882	6.97222
9994086	6.97222
9994604	6.97222
9994820	7.13889
9994874	6.97222
9995448	7.30556
9995533	6.5
9995623	7.52778
9995730	6.52778
9995735	5
9995783	5.16667
9996082	4.88889
9996086	4.88889
9997521	6.38889
9997531	4.91667
9997624	5.30556
9997701	4.41667
9997869	4.83333
9997871	5.30556
9997939	2.86111
9997998	2.69444
9998051	1.61111
9998079	2.63889
9998404	2.47222
9998405	3.16667
9998594	2.22222
9998605	2.33333
9998681	4.08333
9998862	4.08333
9999440	3.38889
9999509	3.63889
9999609	3.44444
9999730	3.33333
9999797	2.66667
9999953	3.19444
10000201	3
10000271	2.58333
10000277	3.72222
10000279	1.05556
10000291	0.888889
10000514	0.833333
10000575	0.75
10000830	0.833333
10000841	0.75
10001066	0.861111
10001392	0.75
10001937	1.52778
10002261	1.75
10002428	1.13889
10003060	1.08333
10003066	2.08333
10003193	0.805556
10003202	0.777778
10003235	0.777778
10003341	1
10003578	0.361111
10003728	0.361111
10003948	0.5
10004140	0.666667
10004248	0.305556
10004271	1.72222
10004279	1.27778
10004550	1.55556
10004679	1.80556
10004836	1.88889
10005049	2.05556
10005182	1.77778
10005189	0.777778
10005784	2.02778
10005866	0.444444
10006086	0.555556
10006239	0.666667
10006368	0.277778
10006504	0.444444
10006513	0.555556
10006707	0.75
10006827	0.583333
10006979	1.22222
10007043	1.63889
10007396	1.55556
10007478	1.36111
10007533	1.72222
10008235	0.972222
10008600	0.972222
10008786	1.30556
10008864	2.88889
10009086	2.02778
10009099	2.02778
10009110	2.72222
10009306	3.05556
10009307	1.77778
10009330	2.02778
10009466	2.58333
10009626	0.777778
10009649	0.527778
10009725	3.75
10010051	2.44444
10010065	3.55556
10010155	3.75
10010161	3.33333
10010162	3.33333
10010208	3.83333
10010230	2.88889
10010519	2.88889
10010790	3.41667
10010895	1.44444
10011194	1.36111
10011262	1.38889
10011421	1.36111
10011628	1.44444
10011713	1.63889
10011798	1.66667
10011815	1.16667
10011844	0.472222
10011893	0.75
10012029	0.972222
10012042	0.777778
10012216	0.611111
10012272	0.611111
10012319	1.52778
10012462	0.916667
10012466	0.694444
10012867	2.47222
10013066	2.05556
10013560	1.41667
10013870	1.83333
10014097	1.66667
10014178	2.80556
10014209	2.11111
10014297	2.22222
10014453	1.77778
10014459	1.44444
10014523	3.52778
10014770	4.5
10014918	4.33333
10014974	4.91667
10015237	4.58333
10015274	4.38889
10015277	4.58333
10015318	5.13889
10015436	4.55556
10015658	4.94444
10015664	2.58333
10015889	2.47222
10015890	2.19444
10016022	1.72222
10016198	2.94444
10016329	1.27778
10016400	1.36111
10016558	6.55556
10016805	4.75
10016952	7.63889
10016953	10.75
10016966	10.3889
10017075	10.2222
10017166	10.2222
10017235	10.5556
10017341	11.7778
10017387	10.5556
10017603	11.6667
10017907	11.6667
10018089	11.3056
10018302	11.3056
10018369	11.3056
10018447	11.3056
10019115	12.0278
10019274	10.7222
10019417	11.4722
10019685	8.55556
10019706	10.0278
10019862	4.86111
10020025	4.86111
10020180	5.44444
10020300	8.97222
10020343	8.38889
10020348	8.38889
10020360	8.38889
10020567	8.38889
10020685	8.77778
10020723	7.02778
10020777	7.44444
10020814	7.05556
10021057	7.36111
10021165	9.5
10021196	5.30556
10021328	5.41667
10021394	4.91667
10021653	5.69444
10022031	5.91667
10022465	7.72222
10022939	5.88889
10023257	5.52778
10023313	5.63889
10023392	5.41667
10023453	6.58333
10023622	6
10023692	6
10023705	6
10023859	7.16667
10024260	5.61111
10024335	7.13889
10024370	5.97222
10024458	6.66667
10024967	4.52778
10025089	6.63889
10025275	4.72222
10025302	5.19444
10026039	3.80556
10026571	3.80556
10026668	4.38889
10026977	4.22222
10027096	3.30556
10027493	4.38889
10027980	5.94444
10028107	6.08333
10028584	5.66667
10029014	5.66667
10029044	6.05556
10029069	5.72222
10029133	5.72222
10029196	8.08333
10029378	7.63889
10029421	7.11111
10029484	7.58333
10029559	8.44444
10029717	8.44444
10030017	9.88889
10030138	8.52778
10030164	8.52778
10030232	8.52778
10030339	8.52778
10030399	8.52778
10030519	8.52778
10030535	8.52778
10030652	8.52778
10030779	9.52778
10030790	7.63889
10030921	7.63889
10031023	7.63889
10031088	7.63889
10031115	7.63889
10031152	7.63889
10031154	7.63889
10031173	8.13889
10031444	8.72222
10031459	8.77778
10031653	7.47222
10031665	7.61111
10031666	7.91667
10031672	6.80556
10031701	5.38889
10031708	5.25
10031787	5.55556
10031916	5.02778
10032262	6.27778
10032302	5.52778
10032631	4.52778
10032707	5.47222
10033105	4.77778
10033179	4.16667
10033368	5.63889
10033442	5.88889
10034018	3.5
10034255	2.77778
10034486	3.27778
10034799	2.44444
10035396	3.52778
10036648	3.11111
10036804	1.30556
10037103	2.02778
10037145	2.08333
10037298	2.5
10037417	1.80556
10037794	2.55556
10037810	2.30556
10038292	2.63889
10038406	2.97222
10038527	3.25
10038552	2.77778
10038784	2.38889
10038813	3.94444
10038866	2.47222
10038870	1.63889
10038872	1.83333
10038986	1.36111
10039117	1.16667
10039295	2.83333
10039378	1.55556
10039753	1.72222
10040028	0.861111
10040030	2.38889
10040034	2.69444
10040120	2.58333
10040156	2.25
10040189	2.13889
10040269	2.13889
10040446	2.13889
10040478	2.41667
10040639	2.75
10040884	2.94444
10040956	1.66667
10040968	1.80556
10040971	1.41667
10040980	4.33333
10040996	2.52778
10041000	2.47222
10041012	2.47222
10041024	3.38889
10041178	3.69444
10041197	3.11111
10041204	2.41667
10041431	3.05556
10041456	2.19444
10041562	2.88889
10041666	1.66667
10041950	1.66667
10042023	1.41667
10042089	0.75
10042163	2.33333
10042312	1.94444
10042323	1.88889
10042356	1.75
10042559	1.75
10042699	1.75
10042738	2
10042771	3.61111
10042902	0.972222
10042911	1.22222
10043559	1.55556
10043623	1.44444
10043795	1.61111
10044297	1.19444
10044568	0.916667
10044592	1.08333
10044612	0.916667
10044761	0.777778
10044890	1.02778
10045604	0.444444
10045638	0.527778
10045916	1
10046071	0.361111
10046375	0.333333
10046504	0.583333
10046638	0.416667
10046803	0.333333
10047141	0.527778
10047176	0.583333
10047272	0.555556
10047329	0.527778
10047408	1.75
10047548	1.08333
10047749	1.13889
10048169	2
10048216	1.38889
10048706	1.58333
10049003	2.5
10049197	0.888889
10049382	0.888889
10049407	0.888889
10049957	1.83333
10050100	1.52778
10050186	2.11111
10050642	1.25
10050661	2.25
10050699	1.19444
10050777	1.16667
10050833	0.777778
10050902	0.777778
10051047	0.777778
10051052	1.05556
10051776	0.972222
10051875	0.777778
10052019	0.333333
10052593	0.472222
10052771	0.25
10052787	0.277778
10052800	0.166667
10053004	0.277778
10053125	0.277778
10053210	0.111111
10053232	0.305556
10053457	0.638889
10053514	0.0555556
10053743	1.5
10053744	0.638889
10053745	0.777778
10053746	0.722222
10053750	3.86111
10053795	1.19444
10053839	1.19444
10053871	1.55556
10053968	1.75
10053990	0.888889
10054095	0.305556
10054966	0.916667
10055489	0.611111
10055620	0.583333
10056024	1.5
10056076	0.805556
10056178	0.583333
10056256	1.13889
10056388	1.25
10056435	0.888889
10056648	1.38889
10056659	1.30556
10056804	2.19444
10056906	0.722222
10057949	3.63889
10058191	4.05556
10058643	3.88889
10058653	3.88889
10058677	3.88889
10058678	4.69444
10058933	4.52778
10059309	4.86111
10059489	4.25
10060050	4.11111
10060497	2.63889
10061159	2.77778
10061174	3.22222
10061234	4.22222
10061580	0.5
10061649	0.527778
10061700	1.5
10061789	0.916667
10061986	1.05556
10062075	1.66667
10062351	4.5
10062555	3.69444
10062734	3.69444
10062927	4.05556
10063246	3.38889
10063824	3.75
10063908	4.5
10063937	3.13889
10064565	2.94444
10064688	2.52778
10064691	3.19444
10065042	2.11111
10066437	2.69444
10066453	2.61111
10066696	3.11111
10066872	2.66667
10067073	2.22222
10067924	2.61111
10068097	2.63889
10068098	3.58333
10068140	3.47222
10068240	2.91667
10068559	3.25
10068643	2.44444
10068691	2.91667
10068911	2.30556
10069095	1.94444
10069258	3.55556
10069702	2.86111
10069955	1.55556
10069999	2.22222
10070009	3.08333
10070043	0.944444
10070503	1.22222
10070897	2.22222
10071159	1.36111
10071276	0.722222
10071481	2.16667
10071554	1.16667
10072248	1.11111
10072314	1.72222
10072324	0.944444
10072711	2.61111
10072997	1.22222
10073055	1.27778
10073196	1.19444
10073374	1.97222
10073747	0.944444
10074240	1.11111
10074624	1.27778
10074711	0.861111
10074750	1.11111
10075017	1.55556
10075042	0.805556
10075867	0.972222
10077129	2.19444
10077341	4.52778
10078264	3.05556
10078266	2.86111
10078309	3.19444
10078512	3
10078904	3.27778
10079207	2.80556
10079445	2.77778
10079607	2.25
10079920	2.41667
10080066	2.5
10080332	3.02778
10080425	1.08333
10081144	2.52778
10081363	0.861111
10081477	1.77778
10081496	0.805556
10081890	0.805556
10081905	1.69444
10082734	1.38889
10082892	0.833333
10083489	1.02778
10083545	3.36111
10083664	1.83333
10084062	2.36111
10084136	2
10084382	2.86111
10084387	2.33333
10084392	1.61111
10084404	2.05556
10084411	2.61111
10084457	1.25
10084459	2.33333
10084485	2.30556
10084500	1.83333
10084582	2
10084590	1.97222
10084594	1.91667
10084658	2.94444
10084717	2.41667
10084802	2.22222
10084804	4.13889
10085214	4.16667
10085225	3.69444
10085274	3.16667
10085485	3.19444
10085487	2.52778
10085572	2.11111
10085749	2.80556
10085876	5.11111
10086414	3.97222
10086625	3.77778
10086673	4.33333
10086728	3.47222
10087136	3.80556
10087333	4.30556
10087559	2.38889
10087831	3.05556
10087863	2.33333
10088104	2.72222
10088177	2.80556
10088181	0.444444
10088189	0.527778
10088193	1.27778
10088209	1
10088213	1.72222
10088916	1.83333
10089187	1.41667
10089189	1.52778
10089193	3.47222
10089351	1.66667
10089487	2.27778
10089566	1.13889
10090554	1.5
10090796	2.05556
10090810	1.02778
10090856	2.41667
10091265	0.611111
10091304	0.861111
10091375	0.833333
10091402	0.944444
10091421	0.5
10091633	0.25
10091721	1.08333
10092023	1.66667
10092277	1.08333
10092297	1
10092752	1.91667
10092757	0.972222
10092781	0.833333
10092855	1.33333
10093104	0.333333
10093136	0.0277778
10093329	0
10093696	0.527778
10093826	0.555556
10093872	0.222222
10094126	1.47222
10094236	0.472222
10094317	0.388889
10094633	0.611111
10094809	0.416667
10094858	0.583333
10094901	0.388889
10094905	0.75
10095019	0.5
10095037	1.47222
10095048	0.611111
10095081	1.58333
10095243	1.83333
10095278	1.52778
10095609	1.52778
10095844	1.58333
10095915	1.58333
10096015	1.86111
10096256	0.722222
10096298	0.333333
10096463	0.472222
10096535	0.583333
10096839	0.611111
10096881	0.194444
10096939	0.277778
10097106	0.361111
10097156	0.305556
10097181	0.777778
10097245	0
10097665	0.472222
10097771	2.22222
10097822	1.05556
10097880	3.22222
10098128	2.75
10098150	3.86111
10098166	2.52778
10098247	3.13889
10098414	3.25
10098431	3.41667
10098442	2.75
10098498	2.77778
10098559	2.80556
10098572	2.75
10098597	2.08333
10098599	2.97222
10098601	2.13889
10098809	2.52778
10099077	2.11111
10145944	0.333333
10146042	0.638889
10146161	3.11111
10146249	2.16667
10146579	2
10146663	2.52778
10146767	2.66667
10146805	2.47222
10146979	2.41667
10147177	3.08333
10147422	1.22222
10147659	1.94444
10147805	1.91667
10147818	1.5
10148105	2.55556
10148201	1.94444
10148271	1.66667
10148535	1.88889
10148644	0.527778
10148788	0.444444
10148808	0.583333
10148870	0.944444
10148871	0.25
10149015	1.80556
10149235	1.02778
10149483	0.722222
10149672	1.69444
10149782	1.02778
10149814	0.75
10149834	1.11111
10150071	1.05556
10150073	1.63889
10150252	0.916667
10150347	0.972222
10150422	0.777778
10150474	1.97222
10150706	0.111111
10150744	0.111111
10150752	0.694444
10151008	0.0833333
10151051	0.166667
10151178	0.305556
10151287	0.305556
10151391	0.138889
10151417	0.194444
10151428	0.138889
10151938	0.638889
10152631	0.333333
10152726	1.19444
10152749	1.66667
10152850	0.777778
10152961	0.666667
10153079	1.55556
10153419	1.30556
10154189	0.416667
10154700	1.61111
10155065	0.472222
10155116	0.611111
10155213	0.972222
10155278	1.22222
10155394	0.583333
10155454	0.972222
10155550	1.63889
10155573	1.25
10156013	0.777778
10156080	1.58333
10156539	1.66667
10156551	2.08333
10156692	1.41667
10156774	1.5
10156818	1.83333
10156878	1.83333
10157038	1.08333
10157118	1.08333
10157175	2
10157208	1.16667
10157213	1.08333
10157216	1.27778
10157296	1.19444
10157698	2.22222
10157807	2.08333
10159111	1.69444
10159380	2.19444
10161338	3.55556
10161380	6.5
10161538	4.69444
10161560	4.69444
10161644	4.69444
10161665	4.30556
10161695	4.30556
10161719	5.55556
10161949	3.55556
10162064	3.72222
10162067	5.36111
10162654	5
10162719	4.22222
10162771	4.83333
10162909	4.22222
10162956	4.55556
10163009	2.88889
10163309	2.5
10163533	3
10163867	4
10164034	3.13889
10164296	3.16667
10164735	3.58333
10164758	2.55556
10164959	5.08333
10165053	4.47222
10165086	3.5
10165087	3.66667
10165097	3.22222
10165104	3.41667
10165106	3.61111
10165125	3.55556
10165176	3.13889
10165178	2.75
10165180	3.16667
10165337	3.52778
10165603	3.19444
10165636	2.69444
10165693	2.69444
10165728	4.13889
10165794	1.47222
10165861	2.11111
10165978	1.47222
10166081	3.27778
10166130	1.61111
10167126	1.47222
10167128	1.11111
10167130	2.25
10167132	3.63889
10167134	3.38889
10167136	4.36111
10167138	4.05556
10167522	3.91667
10167634	4.22222
10167648	3.61111
10167738	3.61111
10167988	4.11111
10168134	3.86111
10168146	5.97222
10168316	3.44444
10168580	3.69444
10168933	4.25
10168940	2.83333
10168942	2.83333
10169038	3.19444
10169163	3.61111
10169318	4.5
10169376	1.91667
10169488	2.11111
10169643	3.47222
10169701	2.58333
10170111	2.88889
10170386	1.83333
10170538	1.88889
10170795	3.61111
10170799	1.41667
10171259	1.02778
10171358	1.55556
10172095	1.02778
10172109	1.16667
10172403	3.77778
10172458	2.91667
10173209	3.36111
10173794	3.5
10173870	3.22222
10173902	2.5
10173913	2.88889
10173918	4.63889
10173986	3.11111
10174164	4.13889
10174246	3.86111
10174391	3.69444
10174639	4.02778
10174813	2.91667
10175181	3.91667
10175204	2.13889
10175473	1.61111
10175485	2.33333
10175525	1.77778
10176125	1.55556
10176216	0.583333
10176666	0.694444
10176814	2.86111
10177361	1.38889
10177543	1.19444
10177556	1.66667
10177599	1.80556
10177630	1.11111
10178180	1.30556
10178312	0.416667
10178342	0.166667
10178394	0.416667
10178678	2.75
10178689	2.19444
10178912	2.52778
10179301	2.83333
10179404	2.47222
10179593	2.16667
10179604	3.72222
10179643	2.75
10179766	3
10179829	3.61111
10179853	3.94444
10180019	4.41667
10180121	3.61111
10180220	3.77778
10180229	3.58333
10180419	2.91667
10180583	3.80556
10180775	2.72222
10181208	2.55556
10181627	2.55556
10182074	4.66667
10182317	0.361111
10182455	0.361111
10182762	0.861111
10183191	0.555556
10183229	0.916667
10183539	0.694444
10183551	2.47222
10183658	1.63889
10183845	2.38889
10183898	2.44444
10183962	2.44444
10184342	1.61111
10184813	3.11111
10184882	1.86111
10184944	3.05556
10184945	2.08333
10185031	2.75
10185207	2.66667
10185414	2.61111
10185525	2.36111
10185886	3.05556
10186043	2.77778
10186168	2.61111
10186319	3.33333
10186377	2.86111
10186494	3.22222
10186552	2.72222
10186602	2.22222
10186683	2.30556
10186730	2.66667
10186890	3.11111
10187017	1.30556
10187032	3.61111
10187119	3.41667
10187293	3.36111
10187486	5.33333
10187518	4.27778
10187575	4.27778
10187663	5.25
10188190	3.63889
10188337	3.63889
10188580	3.83333
10188589	3.27778
10188706	1.33333
10188839	0.833333
10188977	0.888889
10189553	1.88889
10189721	0.222222
10189722	0.472222
10189779	1.16667
10189896	1.33333
10189999	1.11111
10190082	1.11111
10190499	2.5
10190632	1.88889
10190716	3.80556
10191204	2.5
10191345	3
10191687	2.19444
10191783	2.36111
10192092	4.69444
10192226	2.52778
10192256	2.69444
10192337	2.52778
10192704	3.52778
10192947	3.19444
10192976	2.66667
10193102	2.86111
10193331	5.52778
10193946	2.22222
10194043	2.19444
10194153	2.05556
10194406	2.22222
10194524	2.13889
10194561	3.27778
10194684	2.58333
10195234	2.88889
10195512	4.11111
10195850	3.02778
10196400	3.19444
10196413	3.27778
10196686	3.27778
10196748	1.69444
10197085	1.69444
10197088	1.69444
10197159	1.86111
10197160	2.61111
10197210	1.63889
10197355	1.77778
10197554	1.61111
10197697	1.05556
10197756	1.94444
10197844	1.16667
10198071	0.472222
10198345	0.777778
10198690	1.77778
10198895	1.36111
10198948	1.97222
10199081	1.94444
10199094	3.08333
10199315	3.02778
10200143	2.66667
10200175	2.22222
10200283	2.22222
10200371	2.22222
10200741	2.77778
10200746	0.777778
10200748	0.222222
10200839	0.222222
10200961	1.52778
10201000	0.527778
10201056	1.97222
10201251	1.94444
10201268	2.08333
10201782	3.38889
10201801	4.63889
10201863	3.55556
10202042	3.55556
10202340	3.91667
10202554	5.27778
10202560	4.75
10202657	4.72222
10202795	5.52778
10202907	4.55556
10202910	3.72222
10202964	3.72222
10202984	3.41667
10203467	4.63889
10203931	4.72222
10204268	4.30556
10204480	6.13889
10204553	4.11111
10204555	3.86111
10204629	5.05556
10205084	4.55556
10205156	4.55556
10205173	4.55556
10205248	5.16667
10205367	3.58333
10205551	3.58333
10205607	2.13889
10205687	2.52778
10205748	5.55556
10205879	4.75
10206397	4.75
10206473	4.75
10206999	4.75
10207001	4.75
10207014	4.75
10207111	4.75
10207114	4.75
10207147	4.75
10207188	4.75
10207581	6.08333
10207586	0.916667
10207602	0.361111
10207618	0.777778
10207620	0.805556
10207626	1.27778
10207629	1.55556
10207645	10.1111
10207664	9.27778
10207667	9.05556
10207670	9.02778
10207673	9.77778
10207674	11.8889
10207683	11.4444
10207686	11.2222
10207693	11
10207697	11
10207698	11
10207700	11
10207701	12.1111
10207707	11.8889
10207716	11.6667
10207721	11.4444
10207732	11.25
10207833	11.5833
10208289	8.80556
10208493	4.36111
10208546	3.02778
10208795	0.833333
10209194	0.25
10209659	0.25
10209740	1.75
10209808	3.69444
10209830	3.19444
10210389	3.19444
10210413	3.19444
10210467	3.44444
10210622	4.5
10210715	5.63889
10210726	5.02778
10210755	4.77778
10211070	4.91667
10211092	6.33333
10211205	4.86111
10214750	4.86111
10214779	4.86111
10214790	5.33333
10215387	5.5
10215486	6.11111
10215559	5.69444
10215560	5.69444
10215561	5.69444
10215724	9.13889
10215869	6.69444
10216203	7.30556
10216251	6.97222
10216810	6.97222
10216862	6.97222
10217406	6.97222
10217416	6.97222
10217524	8.02778
10217671	6.33333
10217792	6.33333
10217851	6.33333
10217887	6.83333
10218295	5.5
10218465	6.13889
10218466	2.30556
10218500	4.13889
10218510	2.63889
10218592	2.47222
10219297	2.63889
10219430	3.41667
10219538	2.16667
10219692	3.05556
10219773	2.5
10219969	2.41667
10220185	2.47222
10220277	2.72222
10220364	2.22222
10220515	2.47222
10220519	1.97222
10220564	2
10220569	2.58333
10220652	2.22222
10220865	2.16667
10220936	3.27778
10221300	2.11111
10221550	2.11111
10221963	2.69444
10222375	3.91667
10222485	3.13889
10222593	3.47222
10222620	3.13889
10222824	3.33333
10223017	3.55556
10223282	4.13889
10223284	2.63889
10223431	2.25
10223526	3.83333
10223947	2.63889
10224161	4.02778
10224769	3.55556
10225043	3.80556
10225232	4.05556
10225716	4.30556
10225768	2.02778
10225827	2.08333
10225926	2.13889
10226120	2.30556
10226472	1.63889
10226520	0.944444
10226537	3.69444
10226650	0.222222
10226837	0.222222
10226868	3.94444
10226937	1.05556
10227156	1.61111
10227269	2.25
10227400	1.25
10227407	1.77778
10227521	1.38889
10227557	1.38889
10227617	0.416667
10227663	0.888889
10228296	0.861111
10228391	3.86111
10228423	2.75
10228571	3.08333
10228639	2.5
10228677	3.63889
10228684	2.97222
10229085	2.97222
10229309	2.97222
10229397	2.97222
10229409	2.97222
10229493	3.97222
10229520	1.66667
10229521	2.16667
10229573	2.05556
10230111	1.75
10230476	0.333333
10231019	3.63889
10231095	2.02778
10231224	3.33333
10231320	3.63889
10231391	3.13889
10231529	3.13889
10231548	3.72222
10231629	2.63889
10231873	2.97222
10231883	2.77778
10231966	3.97222
10231990	0.861111
10232386	0.555556
10232489	0.583333
10232559	0.305556
10232676	0.527778
10232855	1.30556
10232863	1.02778
10233133	1
10233305	0.916667
10233795	1.63889
10233805	0.0833333
10233919	0.611111
10234246	0.25
10234320	0.111111
10234427	0.527778
10234429	1.47222
10234450	1.30556
10234520	1.5
10234594	1.30556
10234596	1.11111
10234730	2.11111
10234846	0.527778
10234997	0.527778
10235001	0.194444
10235254	0.305556
10235549	1.69444
10236128	0.166667
10236538	0.583333
10236556	0.194444
10236726	2.19444
10236775	1.02778
10236931	1.25
10237321	1.19444
10237748	1.55556
10237915	2.44444
10237951	2.16667
10238229	1.47222
10238586	1.80556
10238916	1.83333
10239151	1.61111
10239449	1.69444
10239584	0.805556
10239741	0.527778
10239876	1.02778
10240253	1.33333
10240275	0.388889
10240435	3.36111
10240459	2.16667
10240461	2.61111
10240562	2.41667
10240844	2.94444
10241015	2.75
10241081	1.5
10241526	2.80556
10241899	0.305556
10242189	0.25
10242336	0.222222
10242457	1.27778
10242845	0.527778
10243283	0.638889
10244119	1.69444
10244244	0.861111
10244245	0.222222
10244246	0.416667
10244254	1.61111
10244260	0.583333
10244305	0.583333
10244307	1.5
10244634	1.27778
10244699	0.5
10244822	1.16667
10244935	0.333333
10245166	1.08333
10245509	0.666667
10245595	0.388889
10245780	0.694444
10245995	0.277778
10246084	0.333333
10246275	1.77778
10246424	1
10246506	1.22222
10246518	1
10246785	2.38889
10247274	2.61111
10247497	2.47222
10248132	2.97222
10249125	2.75
10249183	2.77778
10249421	2.22222
10249424	2.44444
10249451	5.25
10249799	1.66667
10249920	1.47222
10249997	1.47222
10250142	1.66667
10250193	3.83333
10250201	0.388889
10250586	0.555556
10250695	0.777778
10251013	1.69444
10251116	0.416667
10252079	0.277778
10252215	0.583333
10252221	2.5
10252972	1.80556
10252976	3
10253069	2.66667
10253102	2.86111
10253246	2.94444
10253355	2.08333
10253689	3.86111
10253826	3.30556
10254030	3.02778
10254478	2.61111
10254610	2.05556
10254753	2.22222
10254806	2.08333
10254843	2.25
10254871	0.583333
10255134	0.527778
10255144	1.33333
10255248	2.05556
10255568	1.88889
10255670	2.05556
10255749	1.91667
10255992	2.41667
10256097	1.47222
10256208	4.47222
10256654	2.16667
10256667	2.61111
10256729	3.13889
10256879	2.94444
10257174	5.86111
10257871	3.83333
10258187	3.83333
10258198	4.05556
10258330	3.80556
10258452	4
10258455	3.41667
10258776	5.11111
10259167	1.72222
10259384	4.55556
10260069	3.69444
10260076	3.25
10260189	3.25
10260243	3.94444
10260256	3.13889
10260346	5.19444
10260838	2.80556
10261216	2.80556
10261410	2.58333
10261586	1.22222
10261768	1.27778
10262735	3.30556
10263211	2.27778
10263222	2.27778
10263538	2.94444
10263694	2.94444
10263864	3.13889
10264312	2.27778
10264347	2.47222
10264627	4.94444
10264829	1.77778
10265493	1.63889
10265496	2.97222
10265503	2.13889
10265505	2.52778
10265537	3.05556
10265735	3.38889
10266452	2.33333
10266491	2.44444
10266534	0.5
10266535	0.861111
10266543	0.916667
10266608	1.38889
10266621	4.30556
10266666	3.13889
10266673	3.13889
10266695	3.13889
10266716	3.13889
10266792	3.13889
10267076	4.77778
10267111	3.27778
10267284	1.55556
10267722	2.77778
10267765	2.22222
10268004	1.88889
10268052	1.88889
10268135	1.88889
10268536	2.22222
10268544	1.63889
10268627	1.63889
10268779	3.5
10269133	3.86111
10269204	3.72222
10269339	4.11111
10269354	3.36111
10269361	2.77778
10269362	2.5
10269365	3.27778
10269593	2.69444
10269815	2.11111
10269872	2.55556
10269887	3.75
10270161	1.83333
10270229	2.38889
10270233	1.77778
10270237	1.77778
10270244	2.61111
10270332	1.63889
10270618	0.611111
10270711	1.30556
10270769	0.361111
10271014	0.416667
10271057	2.22222
10271100	1.16667
10271579	2.08333
10271687	6.36111
10272151	6.66667
10272296	6.33333
10272456	6.33333
10272516	6.33333
10272672	8.08333
10272911	5.69444
10273343	5.69444
10273441	5.80556
10273527	6
10273629	13.5556
10273775	14.3333
10274187	13
10274188	13
10274252	13
10274256	13
10274276	13.7778
10274356	12.8056
10274357	12.8056
10274612	12.8056
10274636	15.8611
10275139	15.0833
10275150	15.0833
10275185	15.0833
10275737	15.0833
10275759	15.0833
10275823	15.0833
10276267	17.0278
10276431	14.1667
10276627	14.1667
10276888	14.1667
10276944	14.1667
10277088	14.1667
10277998	14.1667
10278245	14.5556
10278334	14.9167
10278810	10.8056
10278933	4.80556
10279039	9.30556
10279660	3.52778
10280029	4.36111
10280814	2.88889
10281064	2.88889
10281538	6.16667
10281607	4.38889
10281614	4.38889
10281628	4.55556
10282124	4.75
10282178	5.41667
10283220	4.94444
10283314	4.22222
10283315	5.02778
10283834	4.86111
10284116	6.27778
10284232	5.72222
10284235	4.02778
10284238	4.33333
10284241	2.5
10284244	5.36111
10284247	4.44444
10284784	3.61111
10285491	4.30556
10285499	4.38889
10285660	3.80556
10285894	4.33333
10286122	4.05556
10286960	4.52778
10287417	2.88889
10287419	2.75
10287630	3.11111
10287662	4.27778
10287971	8.33333
10288107	5.83333
10288254	5.83333
10288596	10.7778
10289127	9.27778
10289129	9.27778
10289326	9.94444
10289489	8.69444
10289492	8.69444
10289512	9.11111
10289531	7.63889
10289533	7.63889
10289546	7.63889
10289548	8.38889
10289570	8.02778
10289608	8.88889
10289699	7.52778
10289830	5.94444
10289925	6.72222
10290298	5.13889
10290308	4.30556
10290387	5.94444
10290408	2.19444
10290496	2.94444
10290551	1.75
10291248	2.02778
10291293	1.58333
10291419	1.80556
10291553	1.44444
10291701	3
10291939	2.30556
10291942	2
10291943	2.66667
10292196	2.86111
10292372	2.88889
10292385	2.5
10292390	1.72222
10292447	0.805556
10292570	1.08333
10293105	1.41667
10293198	1.38889
10293293	2.5
10293352	0.972222
10293383	1.30556
10293757	1.88889
10293766	1.16667
10293779	3.16667
10293958	1.83333
10293978	1.75
10294159	1.75
10294664	2.66667
10294843	1.5
10294882	1.5
10294934	2.61111
10294978	1.75
10294998	1.61111
10295151	2.80556
10295170	2.44444
10295214	1.22222
10295574	1.36111
10295968	2.27778
10296014	1.86111
10296056	1.16667
10296137	1.55556
10296299	0.944444
10296496	1.52778
10296666	4.19444
10296712	3.16667
10296715	3.16667
10296716	3.16667
10296935	3.97222
10296964	3.30556
10296965	2.80556
10297048	3.13889
10297165	2.33333
10297250	2.91667
10297319	2.69444
10297360	2.22222
10297362	3.77778
10297410	3.38889
10297414	2.97222
10297435	4.22222
10297536	4.41667
10297738	3.66667
10297749	4.16667
10297784	6.30556
10297834	6.11111
10298015	5.44444
10298070	6.58333
10298178	5.44444
10298453	5.75
10298791	4.63889
10298794	4.63889
10299008	4.63889
10299260	4.80556
10299527	4.63889
10299805	4.94444
10299850	5.69444
10300441	4.16667
10300531	3.86111
10300743	4.19444
10300879	6.88889
10301326	2.08333
10301345	2.44444
10301377	2.44444
10301545	2.25
10301729	2.75
10301766	2.72222
10301825	1.83333
10301891	1.55556
10301953	1.55556
10301988	1.36111
10302024	3.16667
10302229	2.86111
10302606	2.86111
10302737	2.5
10303051	2.5
10303059	3.69444
10303101	2.75
10303150	3.83333
10303300	2.58333
10303302	2.61111
10303512	2.44444
10303737	3.44444
10304012	2.16667
10304013	3.27778
10304031	2.30556
10304664	3.38889
10305088	1.44444
10305212	1.61111
10305429	2
10305432	1.16667
10305436	1.61111
10305444	1.88889
10305453	2.30556
10305459	1.94444
10305796	1.88889
10305797	2.63889
10306127	4.16667
10306345	3.38889
10306346	3.16667
10306988	3.86111
10307025	3.5
10307056	4.25
10307419	4.63889
10307457	4.22222
10307876	3.86111
10308006	2.77778
10308230	2.52778
10308306	5.41667
10308423	2.88889
10308614	3.44444
10308622	3.5
10309034	2.52778
10309267	5.66667
10309599	5.58333
10309728	7.36111
10310047	6.77778
10310599	6.38889
10310618	7.44444
10310920	7.44444
10311156	7.05556
10311158	7.05556
10311160	7.05556
10311162	7.25
10311164	6.25
10311166	6.38889
10311168	3.86111
10311170	2.11111
10311172	2.55556
10311856	2
10312043	3.13889
10312451	2.11111
10312582	2.27778
10312627	2.16667
10313079	4.91667
10313135	2.38889
10313223	2.22222
10313231	1.69444
10313501	1.94444
10313616	1.91667
10313623	4.13889
10313790	2.97222
10314022	3.38889
10316283	3.08333
10316378	2.91667
10316449	2.72222
10316565	2.91667
10316596	5.69444
10316649	4.38889
10317456	4.41667
10317478	4.05556
10318733	5.47222
10319265	4.69444
10319351	5.30556
10319530	3.38889
10321477	4
10321515	3.19444
10321650	3.58333
10321785	3
10322029	5.77778
10322042	2.41667
10322259	2.61111
10322365	2.88889
10322720	2.86111
10323108	2.75
10323230	5.61111
10323251	4.11111
10323913	4.16667
10324969	3.83333
10325132	5.16667
10325222	6.47222
10325276	7.25
10325287	5.83333
10325427	7.22222
10325526	6.61111
10325852	7.72222
10326032	6.13889
10326070	6.13889
10326078	6.13889
10326141	7.30556
10326737	2.80556
10326788	3.22222
10326849	2.5
10327248	1.27778
10327456	2.58333
10327814	1.5
10328596	1.58333
10328750	3.11111
10328839	1.83333
10329089	1.30556
10329108	1.44444
10329188	1.94444
10329455	1.83333
10329622	1.61111
10329860	1.08333
10329947	1.58333
10330008	2
10330812	1.5
10330907	1.86111
10332532	0.861111
10332721	1.61111
10332799	1.22222
10333469	0.861111
10333607	2.13889
10334300	0.694444
10334301	0.555556
10334304	0.361111
10334609	0.611111
10334610	1.38889
10334628	1.25
10335170	1.11111
10335380	1.13889
10335470	1.02778
10335884	2.16667
10336991	1.5
10337062	1.22222
10337153	3.19444
10337411	3.13889
10337669	2.63889
10337679	2.63889
10337702	4.27778
10337713	2.80556
10337830	2.63889
10337904	3.30556
10338086	2.05556
10338208	2.86111
10338639	0.583333
10338721	1.22222
10338787	2.22222
10338825	1.69444
10339076	2.13889
10339171	2.66667
10339305	3.02778
10339311	2.25
10339577	3.88889
10339869	3.27778
10340192	2.44444
10340297	2.94444
10340507	2.36111
10340608	1.80556
10341445	2.13889
10341669	1.11111
10342468	2.05556
10342490	2.52778
10342499	2.66667
10342586	2.61111
10342629	2.38889
10342918	2.38889
10343162	2.63889
10343293	4.05556
10343674	0.388889
10343998	1.66667
10344060	1
10344065	1.94444
10344185	2.16667
10344209	1.27778
10344338	3.55556
10344431	2.83333
10345713	3.25
10345733	3.86111
10346265	4.47222
10350288	4.72222
10350856	4.13889
10351117	4.5
10351569	4.66667
10351696	4.47222
10351853	4.16667
10351881	4
10351982	4.94444
10352026	3.27778
10352348	2.16667
10352503	1.83333
10352559	1.52778
10352606	1.91667
10352624	1.16667
10353037	1.30556
10353397	1.36111
10353688	2.52778
10353697	1.58333
10353724	1.41667
10353862	1.94444
10354160	0.833333
10354393	1.38889
10354404	2.88889
10354466	1.72222
10354515	2.63889
10354821	4.83333
10354825	4.33333
10354827	4.13889
10354828	4.13889
10355272	4.80556
10355395	4.11111
10355515	4.41667
10355656	2.77778
10355769	3.33333
10356137	2.77778
10356719	2.77778
10356742	2.80556
10357302	4.02778
10357848	1.61111
10357924	0.611111
10358466	1.63889
10358522	0.722222
10358991	0.972222
10359507	0.972222
10359808	1.13889
10360263	1.02778
10360510	2.44444
10360812	1.75
10360814	1.75
10361138	2.33333
10361220	1.75
10361353	3.05556
10361712	2.66667
10362146	2.52778
10362557	1.94444
10362829	2.22222
10362902	2.94444
10363980	2.44444
10364257	2.75
10364296	2.91667
10365063	3.58333
10365350	4.16667
10366163	2.88889
10366605	4.27778
10366765	3.13889
10366767	3.13889
10366769	3.61111
10366773	4.75
10366775	3.19444
10366781	4.11111
10366788	3.75
10366790	4.47222
10367570	4.83333
10367725	3.38889
10367951	3.38889
10368008	3.38889
10368306	3.91667
10368429	3.91667
10368535	3.13889
10368778	2.97222
10368921	2.88889
10369263	3.66667
10369849	2.36111
10370205	2.36111
10370374	3.22222
10370593	2.72222
10370594	2.55556
10370780	3.16667
10370818	1.63889
10371175	1.41667
10371577	1.61111
10371993	1.61111
10372220	1.47222
10373397	1.41667
10373416	1.05556
10373464	2.83333
10373530	2.36111
10373684	1.97222
10373694	2.05556
10374196	2.41667
10374204	1.97222
10374557	1.86111
10374637	1.77778
10374644	2
10374648	2.41667
10375041	2.63889
10375264	3.19444
10375468	3.27778
10375558	2.97222
10375880	3.16667
10376075	2.91667
10376389	3.16667
10376426	2.38889
10377785	3.52778
10377881	1.08333
10378359	0.666667
10378587	1.66667
10378921	1.05556
10379276	1.25
10379461	0.638889
10379465	0.888889
10379554	2.75
10380043	0.638889
10380555	1.86111
10380583	1.58333
10380651	1.91667
10381211	1.66667
10381316	2.11111
10381575	1.11111
10382293	2.75
10382331	1.47222
10382524	1.36111
10382578	3
10382659	4.02778
10382682	3.08333
10383081	3.08333
10383580	3.5
10383587	2.58333
10383920	2.38889
10383970	1.63889
10383984	2.05556
10384449	2
10384640	1.75
10385314	2.94444
10385481	1.91667
10386219	2.13889
10386337	1.44444
10386572	3.44444
10387155	2.38889
10387452	1.94444
10387770	1.72222
10388245	2.02778
10388858	2.22222
10388994	1.25
10389110	3.11111
10389124	1.94444
10389126	2.33333
10389128	2.02778
10389130	2.22222
10389148	1.83333
10389150	1.83333
10389152	2.36111
10389235	3.02778
10389638	1.44444
10389748	0.916667
10389851	2.61111
10390044	2.11111
10390045	1.61111
10390053	2.58333
10390060	2.05556
10390079	2.05556
10390455	2.30556
10390467	2.33333
10390933	2.30556
10391159	2.08333
10391301	2.86111
10391460	2.36111
10391557	2.61111
10392344	2.36111
10392350	2.36111
10392973	3
10393012	0.888889
10393149	1.11111
10393951	0.111111
10394058	0.583333
10394077	0.75
10394108	0.5
10395141	0.777778
10395164	1.55556
10395166	0.138889
10395298	0.111111
10395391	1.11111
10395496	0.0833333
10396847	0.805556
10397721	0.888889
10398064	0.388889
10399191	0.694444
10399755	2
10399813	1.05556
10399815	1.44444
10400733	3.13889
10400953	2.16667
10401160	3.02778
10401320	2.61111
10401440	2.58333
10401457	2.25
10401495	4.19444
10401591	2.80556
10401637	2.02778
10401642	2.5
10401712	2.25
10402161	2.66667
10402293	3.27778
10402735	3
10403860	3.61111
10404151	3.27778
10404346	3.11111
10404427	2.72222
10405993	4.25
10406055	3.11111
10406240	2
10406267	2.27778
10406316	2.86111
10406531	0.944444
10406536	1.47222
10406546	1.25
10406777	0.638889
10407102	0.694444
10407330	1.02778
10407575	2.61111
10407626	1.47222
10407697	2.75
10407842	2.33333
10407895	2.41667
10408216	1.91667
10408380	2.33333
10408664	2.27778
10408816	2.05556
10410102	2.91667
10410751	1.22222
10410763	0.611111
10410778	1.13889
10410797	0.111111
10411086	0.111111
10411165	2.47222
10411225	1.13889
10411430	1
10411668	1
10412494	1
10412610	3.30556
10412890	1.63889
10413146	2.05556
10413658	1.77778
10413801	1.77778
10414296	2.27778
10414454	3.33333
10414508	2.11111
10414537	3.55556
10414649	3.33333
10414941	2.41667
10415106	2.72222
10415168	2.44444
10415188	3.25
10415329	2.27778
10415350	1.66667
10415379	2.44444
10415380	1.61111
10415394	1.44444
10415396	1.63889
10415400	1.47222
10415415	1.33333
10415437	2.91667
10415452	0.388889
10415493	2.08333
10415514	1.80556
10415516	5.38889
10415534	5.08333
10415540	4.97222
10415543	6.13889
10415555	5.75
10415594	5.75
10415607	5.75
10415659	5.75
10415666	2.80556
10415763	2.72222
10415802	3
10415818	1.05556
10415836	1.05556
10415840	1.30556
10415846	0
10415847	0.75
10415848	0.277778
10415855	0.416667
10415866	0.166667
10415883	1.41667
10416122	0.777778
10416158	1.02778
10416162	0.666667
10416237	1.05556
10416252	0.916667
10416268	0.75
10416269	0.5
10416283	2.97222
10416377	1.72222
10416388	3.27778
10416563	2.91667
10416840	3.63889
10416964	3.44444
10417530	2.63889
10417542	3.02778
10417744	2.58333
10417777	4.05556
10418106	1.13889
10418170	1.11111
10418250	1.58333
10418377	2.16667
10418414	1.11111
10418418	1.13889
10418503	1.13889
10418571	2.58333
10418641	0.361111
10418707	0.361111
10418806	1.30556
10418810	1.47222
10418816	0.777778
10418819	0.777778
10419207	4.13889
10419399	3.41667
10419670	4.19444
10420156	3.86111
10420170	6.69444
10420393	4.44444
10420441	4.44444
10420456	4.44444
10420511	4.44444
10420609	5.52778
10421016	3.41667
10421366	3.36111
10421685	1.77778
10421951	1.63889
10422043	1.25
10422249	1.75
10422734	0.944444
10422742	2.69444
10422757	1.33333
10422781	1.19444
10423011	2.22222
10423516	1.44444
10424657	0.722222
10425070	3.30556
10425151	1.58333
10425188	2.05556
10426695	2.33333
10426829	2.33333
10427037	2.02778
10427040	1.27778
10427622	1.58333
10427866	1.80556
10428008	0.361111
10428277	1.33333
10428370	0.75
10428566	1.80556
10429035	2.36111
10429644	1.52778
10430080	1.63889
10430518	2
10430525	2.36111
10430683	1.91667
10430845	1.11111
10430976	1.08333
10431040	1.11111
10431906	2.22222
10431912	0.611111
10432038	0.805556
10433578	0.972222
10433580	1.38889
10433650	0.833333
10434973	1.44444
10435510	1.22222
10435637	1.63889
10435674	1.80556
10435883	3
10436456	1.91667
10436483	1.97222
10436691	1.38889
10436774	2.08333
10437306	2.36111
10437350	1.80556
10437401	2.55556
10437489	1.66667
10437490	1.16667
10437515	2.77778
10437521	1
10437527	1.38889
10437533	1.75
10438171	2
10438220	1.91667
10438376	2.22222
10438554	1.47222
10438555	1.69444
10438927	0.472222
10439139	1.16667
10439240	0.333333
10440018	1.55556
10440423	0.5
10440489	0.583333
10441158	2
10441424	0.972222
10441426	0.5
10441479	0.5
10441831	1.88889
10441888	1.77778
10442252	1.41667
10442446	2.02778
10442448	1.25
10442450	1.25
10442452	1.33333
10442454	1.47222
10442515	0.916667
10442838	1
10442880	0.194444
10443307	1.19444
10443518	0.138889
10443552	0.361111
10443663	1.11111
10444411	0.5
10444791	1.66667
10444920	2.05556
10445230	1.38889
10445377	1.55556
10445395	2.11111
10445527	1.33333
10445764	1.19444
10445773	1.58333
10446150	4.88889
10446165	3.16667
10446311	4.33333
10446315	3.41667
10446726	3.41667
10447000	3.63889
10447014	3.38889
10447264	2.30556
10447311	1.25
10447519	0.861111
10447578	0.277778
10447615	1.19444
10448050	0.916667
10448253	1.41667
10448344	0.916667
10448367	1
10448424	1.08333
10448425	0.75
10449066	1.08333
10449223	0.666667
10449337	0.694444
10449500	2
10449588	0.944444
10450476	0.611111
10450697	1.27778
10450702	1.30556
10451522	1.16667
10452090	1.16667
10452284	0.777778
10452654	1.75
10452670	0.944444
10452674	1.58333
10452854	1.33333
10453527	1.33333
10453876	1.63889
10454113	1.66667
10454224	3.05556
10455223	0.444444
10455719	0.25
10455968	3.44444
10456168	1.86111
10456359	2.33333
10456509	2.69444
10457205	2.33333
10458178	2.36111
10458303	2.77778
10458637	3.66667
10458676	0.555556
10458801	0.555556
10458987	1.44444
10459270	0.472222
10459315	1
10459805	1.05556
10460434	1.05556
10460934	0.888889
10461198	0.888889
10461214	1.33333
10461215	0.972222
10461233	0.972222
10461782	3.19444
10461950	2.33333
10462084	2.16667
10462221	2.11111
10462265	2.33333
10463073	2.33333
10463171	1.66667
10463501	2.5
10463688	0.833333
10464226	1.16667
10464393	1.13889
10464921	0.805556
10464948	0.805556
10465188	1.44444
10465426	2.13889
10465728	1.55556
10465852	1.55556
10466131	1.86111
10466273	2.88889
10466345	2.16667
10466353	2.19444
10466811	2.69444
10467434	1.52778
10468170	1.86111
10468284	2.08333
10468360	1.75
10468494	1.66667
10469455	2.52778
10469477	1.66667
10469602	2.11111
10469855	1.02778
10470251	0.861111
10470386	0.861111
10470480	2
10470967	1.5
10471442	1.75
10471942	2.38889
10472101	2.72222
10472584	2.19444
10472836	2.80556
10473352	1.75
10475579	1.97222
10475774	3.11111
10475912	2.19444
10475985	2.38889
10476079	2.19444
10476190	2.36111
10476567	3.11111
10476655	0.5
10476947	0.694444
10477329	1.38889
10477476	0.861111
10477531	0.861111
10477695	0.694444
10477916	0.972222
10477956	0.416667
10478002	0.833333
10478481	0.5
10478975	0.527778
10479125	0.388889
10479758	1.44444
10479979	2.41667
10480044	1.58333
10480109	2.30556
10480366	1.83333
10480469	2.80556
10481307	1.5
10481394	1.27778
10481473	1.38889
10481484	0.555556
10481489	2.91667
10481500	0.861111
10481508	0.944444
10481532	1.25
10481779	1.83333
10481833	1.47222
10481932	1.33333
10481933	1.36111
10482635	1.27778
10482678	1.91667
10482746	0.888889
10482755	1.30556
10483260	0.222222
10483300	0.194444
10483969	0.111111
10484346	2.08333
10484664	1.66667
10484786	2.33333
10484855	2.19444
10485024	2.80556
10485172	3
10485298	2.63889
10485539	2.33333
10485954	1.97222
10485959	2.83333
10486130	3.38889
10486207	1.30556
10486365	1.22222
10486411	1.27778
10486562	0.861111
10486576	1.86111
10486653	1
10486837	0.944444
10486861	1.80556
10487294	0.805556
10487383	0.944444
10487728	2.16667
10487881	1.36111
10487980	1.30556
10488122	0.611111
10488315	0.75
10488610	1.91667
10488675	0.944444
10488696	1.05556
10488711	2.88889
10489269	1.75
10489334	1.77778
10489430	1.63889
10489604	1.83333
10489940	0.861111
10489978	1.80556
10489993	0.444444
10490062	0.5
10490395	1.13889
10490402	1.36111
10490599	0.722222
10490621	1.80556
10490830	0.444444
10490965	0.638889
10491058	1.25
10491252	0.555556
10491299	0.833333
10491329	0.555556
10491470	0.555556
10491671	1.38889
10491726	0
10491786	0.583333
10492058	0.333333
10492455	0.777778
10492489	1
10492652	0.583333
10492733	1.88889
10492745	0.944444
10493116	0.944444
10493610	1.5
10493640	1.75
10493739	2.11111
10493860	1.94444
10494050	2.02778
10494156	1.69444
10494157	2.27778
10494298	2.41667
10494302	4.08333
10494306	3.58333
10494310	3.44444
10494433	3.75
10494434	3.05556
10494594	3.05556
10494966	3.05556
10495134	3.05556
10495214	4.25
10495340	2.02778
10495347	2.05556
10495483	2.05556
10495522	1.27778
10495616	0.138889
10495685	1.13889
10497878	0.527778
10498126	0.5
10498331	0.888889
10498465	1
10498616	1.36111
10498743	1
10498787	1.5
10498866	0.75
10499055	0.944444
10499521	3.30556
10499610	1.11111
10499887	1.36111
10499904	1.41667
10500009	2.41667
10500037	1.58333
10500090	2.08333
10500281	0.472222
10500294	0.805556
10500503	1.83333
10500542	5.08333
10500935	4.75
10500959	4.75
10500989	4.75
10501182	4.75
10501322	4.75
10501348	4.75
10501769	4.75
10501793	5.27778
10502064	4.75
10502090	4.75
10502127	5.22222
10502299	5.02778
10502689	4.5
10502755	3.75
10502800	4.52778
10503113	3.05556
10503130	1.38889
10503184	1.69444
10503271	1.58333
10503282	1.52778
10503286	1.25
10503407	2.27778
10503471	0.0833333
10503677	0.583333
10503865	0.0833333
10503872	0.416667
10503910	0.138889
10503967	1.72222
10503977	0.0277778
10504153	0.0277778
10504257	1.25
10504297	0.666667
10504372	0.333333
10504434	0.666667
10504441	0.666667
10504502	0.666667
10504725	1.25
10504765	0.833333
10504819	0.166667
10504855	2.36111
10504857	0.944444
10504928	1.5
10505042	1.75
10505054	0.972222
10505190	1.22222
10505313	1.30556
10505315	1.88889
10505359	1.27778
10505477	2.38889
10505684	1.66667
10505710	2
10505916	1.61111
10505996	2.33333
10506066	2.36111
10506113	1.94444
10506277	1.86111
10506338	2.52778
10506563	1.22222
10506619	2.47222
10506719	1.80556
10506846	1.80556
10507178	1.80556
10507184	1.80556
10507410	1.80556
10507626	3.19444
10507736	0.277778
10507771	0.416667
10507800	0.361111
10507904	1.72222
10507932	0.333333
10507982	0.666667
10507995	0.666667
10508125	0.833333
10508582	1.22222
10508630	0.5
10508675	1.33333
10508989	0.583333
10509051	0.666667
10509150	1.38889
10509325	1.05556
10509721	1.05556
10509841	1.05556
10509871	1.05556
10509872	1.38889
10509938	0.833333
10510098	0
10510212	0
10510476	1.80556
10510508	0.888889
10510533	1.72222
10510675	1.5
10510722	1.22222
10510821	2.69444
10510828	3.08333
10510988	2.69444
10511005	2.25
10511016	2.13889
10511049	2.13889
10511066	2.5
10511083	1.77778
10511150	2.91667
10511394	0.611111
10511496	1.16667
10511688	1.25
10511689	1.11111
10511727	1.44444
10511919	1.11111
10511974	2.27778
10512022	1.69444
10512058	1.08333
10512085	1.61111
10512307	1.80556
10512526	1.05556
10512791	1.11111
10512797	0.611111
10513454	1.88889
10513461	1.94444
10513828	1.36111
10513834	1.77778
10514040	1.77778
10514330	1.63889
10514418	1.63889
10514422	1.63889
10514630	2.63889
10514914	0.0833333
10514964	0.0833333
10515062	0.583333
10515240	1.19444
10515662	0.75
10515739	1.05556
10515808	1.22222
10515825	1.11111
10516076	1.19444
10516077	1.19444
10516308	0.194444
10516309	2.38889
10516378	0.416667
10516499	0.583333
10516525	0.972222
10516669	1.91667
10516772	0.166667
10516817	0.222222
10517021	1.83333
10517173	0.5
10517258	2.38889
10517407	1.97222
10517462	1.52778
10517566	1.72222
10517671	3.91667
10518163	1.25
10518288	1.25
10518477	2.86111
10518501	1.63889
10518581	1.25
10518623	1.33333
10518655	2.47222
10518998	1.5
10519174	2.36111
10519184	2.11111
10519186	1.80556
10519198	1.55556
10519580	2.11111
10519586	1.88889
10519628	1.77778
10519718	1.36111
10519730	1.94444
10519736	1.33333
10519804	2.19444
10519837	1.69444
10519992	1.69444
10520000	1.83333
10520054	1.77778
10520083	1.72222
10520318	0.944444
10520477	1.52778
10520485	0.611111
10520487	1
10520512	0.888889
10520687	0.333333
10520796	1.27778
10521272	2.36111
10521290	1.41667
10521437	1.91667
10521495	1.69444
10521691	1.61111
10522048	4.13889
10522070	0.861111
10522189	0.833333
10522212	2.91667
10522307	1.41667
10522342	1.52778
10522456	1.38889
10522468	2.13889
10522484	3.44444
10522520	2.66667
10522789	2.38889
10523329	2.88889
10523366	2.41667
10523387	2.05556
10523396	1.66667
10523457	3.13889
10523570	2.88889
10523861	2.41667
10523971	2.05556
10524015	2.41667
10524175	3.52778
10524256	2.80556
10524584	2.47222
10524795	2.16667
10524813	3.86111
10524999	2.75
10525535	2.61111
10525660	2.61111
10525865	5.61111
10526013	2.36111
10526149	2.83333
10526238	2.86111
10526365	3.25
10526367	2.47222
10526435	2.05556
10526473	2.36111
10526713	1.36111
10526720	2.33333
10526929	1.91667
10527264	2
10527282	2.30556
10527303	3.08333
10527648	2.55556
10527796	2.41667
10527891	2.63889
10528146	2.83333
10528251	3.38889
10528409	2.91667
10528442	3.30556
10528443	2.63889
10528509	3.41667
10528547	3
10528839	2
10529137	2.27778
10529861	3.13889
10529864	2.16667
10530003	1.86111
10530108	2.02778
10530336	1.88889
10530501	1.30556
10530556	3.22222
10530557	2.83333
10530849	2.27778
10531331	2.25
10531488	3.16667
10531853	2.13889
10531864	2.13889
10532105	2.75
10532310	2.13889
10532402	4.41667
10532525	2.11111
10532917	2.11111
10533000	2.77778
10533079	2.44444
10533194	2.83333
10533299	2.94444
10533388	2.44444
10533709	2.33333
10533785	1.27778
10533823	1.11111
10533929	0.805556
10533948	1.27778
10533950	1.86111
10533952	1.83333
10534044	1.52778
10534089	1.33333
10534190	1.69444
10534203	4
10534206	1.86111
10534687	2.13889
10534981	1.80556
10535017	1.66667
10535275	2.91667
10535370	1.77778
10535375	2.27778
10535399	2.11111
10535697	1.91667
10535906	1.97222
10535964	2.58333
10536333	0.888889
10536395	0.861111
10536867	0.833333
10537409	1.47222
10537413	1
10537417	1.58333
10537421	2.19444
10537425	2.55556
10537440	2.38889
10537446	2.38889
10537452	2.44444
10537457	2.38889
10537719	3.86111
10537738	3.47222
10537849	2.61111
10538225	2.61111
10538267	3.11111
10538743	3.13889
10538787	3.38889
10538935	2.41667
10539122	3.80556
10539228	2.25
10539384	0.972222
10539497	0.888889
10540246	3.44444
10540623	1.41667
10541093	3.83333
10541168	2.52778
10541254	2.30556
10541359	3.38889
10541481	4.36111
10541600	3.41667
10541650	3.41667
10542316	4.25
10542513	3.22222
10542753	4.33333
10543090	4.52778
10543353	3.33333
10543428	3.05556
10544074	2.80556
10544241	6.16667
10544258	3.97222
10544464	4.47222
10544686	4.11111
10545099	4.08333
10545127	5
10545183	6.66667
10545209	4.80556
10545499	4.86111
10545641	4.86111
10545934	4.19444
10546403	4.58333
10546543	4.30556
10546616	7.19444
10546635	3.69444
10547079	2.83333
10547237	2.77778
10547269	4.5
10547648	3.91667
10548286	3.58333
10548315	3.38889
10548401	3.22222
10548464	3.41667
10548474	5.36111
10548577	2.55556
10548642	2.5
10548753	2.77778
10548818	3.77778
10548836	2.77778
10548863	5.19444
10548896	3.41667
10549234	3.36111
10550422	3.47222
10550634	3.33333
10551594	3.77778
10551857	2.52778
10551973	2.75
10552335	5.38889
10552383	3.30556
10553110	3.27778
10553254	3.69444
10553296	4.83333
10553996	3.11111
10554781	3.02778
10555195	3.33333
10555788	3.19444
10555904	3.02778
10556971	3.16667
10557014	4.80556
10557104	2.33333
10557208	3.02778
10557272	2.75
10557331	2.47222
10558153	2.30556
10559060	2.16667
10559416	2.83333
10559490	2.25
10560135	1.63889
10560631	2.86111
10561506	1.94444
10561786	1.16667
10562056	2.13889
10563011	0.666667
10563027	0.916667
10563631	2.97222
10563727	1.5
10565870	1.5
10566021	1.58333
10566190	2.02778
10567079	1.11111
10567283	1.47222
10567597	1.11111
10567673	1.80556
10567837	2.30556
10568172	2.69444
10568700	2.69444
10568779	3.41667
10569343	2.91667
10569769	2.61111
10570150	2.94444
10570770	3.11111
10571614	3.94444
10572452	1.44444
10572600	2.97222
10572751	2.13889
10572842	2.13889
10572957	1.94444
10573304	2.38889
10573505	2.16667
10573526	4.13889
10573534	2.19444
10574270	1.72222
10574584	2.02778
10575410	1.88889
10575678	1.94444
10575861	3.86111
10575942	2.36111
10576041	2.44444
10576056	2.25
10576076	2.61111
10576460	1.61111
10576596	2.30556
10576851	0.5
10576948	0.611111
10577142	2.02778
10577162	0.833333
10577237	2.58333
10577422	1.91667
10577576	1.91667
10577609	2.16667
10577854	2.55556
10578198	2.30556
10578213	2.91667
10578303	2.69444
10578920	2.19444
10578966	1.86111
10579161	2.11111
10579296	2.13889
10579506	1.38889
10579733	2.77778
10580197	1.86111
10580295	2.27778
10580297	2.38889
10580299	1.88889
10580300	3.97222
10580479	1.52778
10580710	1.5
10580817	1.16667
10580945	1.16667
10581223	1.16667
10581410	1.16667
10581524	1.5
10581750	1.33333
10582155	0.916667
10582195	1.05556
10582420	2.08333
10582696	1.38889
10582764	1.27778
10583193	1.19444
10583204	1.36111
10583205	3.61111
10583215	2.47222
10583217	2.41667
10583219	2.05556
10583221	2.05556
10583223	2.11111
10583257	2.61111
10583685	3.11111
10583901	1.47222
10583978	2.11111
10584152	2
10584166	3.41667
10584596	2.36111
10584676	2.63889
10584835	4.83333
10584961	3.47222
10585076	3.47222
10585145	4
10585337	3.83333
10585449	3.16667
10585539	5.25
10586326	2.91667
10586334	5.33333
10586542	6.69444
10586754	5.72222
10586967	6.13889
10587070	6.30556
10587098	5.30556
10587099	5.88889
10587115	5.75
10587122	6.41667
10587136	6.13889
10587138	4.97222
10587149	7.88889
10587158	9.36111
10587221	9.88889
10587272	8.72222
10587444	8.25
10587457	9.13889
10587464	8.75
10587474	8.88889
10587480	8.69444
10587839	8.52778
10587873	11.5278
10588124	7.19444
10588168	6.72222
10588377	7.08333
10588386	7.86111
10588450	7.19444
10588520	7.19444
10588778	7.19444
10588807	8.69444
10588913	5.30556
10588925	5.30556
10588985	7.47222
10589155	5.58333
10589173	5.66667
10589180	5.05556
10589195	5.25
10589591	8.75
10589635	8.83333
10589727	8.38889
10589844	8.77778
10589909	8.25
10590014	8.25
10590103	9.22222
10590123	10.1389
10590125	9.19444
10590221	9.5
10590256	9.19444
10590407	9.19444
10590517	9.19444
10590635	9.19444
10590797	9.19444
10590917	9.36111
10591003	9.19444
10591209	9.19444
10591229	9.36111
10591416	9.25
10591571	12.4722
10591657	8.91667
10591727	6.58333
10591777	6.52778
10591863	6.52778
10591909	6.52778
10592069	6.52778
10592076	6.52778
10592077	6.52778
10592095	6.66667
10592104	8.05556
10592153	6.80556
10592209	7.11111
10592251	6.80556
10592525	6.80556
10592581	6.80556
10592602	6.80556
10592633	6.80556
10592654	6.80556
10592720	6.80556
10592742	6.97222
10592830	7.30556
10592837	2.05556
10592855	2.02778
10592882	2.66667
10592885	0.611111
10592886	6.94444
10593038	6.25
10593098	6.25
10593134	6.44444
10593157	6.41667
10593184	6.25
10593245	8.22222
10593744	7.86111
10593827	8.52778
10593887	7.58333
10594176	7.58333
10594188	8.83333
10594395	7.94444
10594408	7.63889
10594419	7.63889
10594439	7.63889
10594585	7.63889
10594649	7.63889
10594690	7.63889
10594725	7.77778
10595025	8.44444
10595031	7.19444
10595142	7.33333
10595157	8.13889
10595230	7.63889
10595382	10.6667
10595383	10.2778
10595385	10.5278
10595388	8.83333
10595442	8.19444
10595699	8.19444
10595724	8.19444
10595809	8.19444
10596118	8.19444
10596323	8.19444
10596512	8.19444
10596536	8.19444
10596768	11.75
10596980	6.75
10596981	6.75
10597084	6.75
10597187	6.75
10597254	6.75
10597385	7.02778
10597448	6.33333
10597468	6.33333
10597499	8.33333
10597747	8.19444
10597832	8.19444
10597875	8.19444
10597890	8.19444
10597926	8.94444
10598157	5.94444
10598311	5.94444
10598349	6.19444
10598486	6.94444
10598550	7.05556
10598707	6.69444
10599104	6.69444
10599203	7.05556
10599529	6.69444
10599947	6.94444
10600006	7.33333
10600070	7.02778
10600127	6.91667
10600129	7.25
10600135	7.05556
10600386	7.22222
10600599	7.33333
10600623	6.83333
10600772	10.7222
10600871	3
10601342	3.05556
10601343	3
10601626	3.30556
10601901	3.80556
10601946	3.05556
10602273	3.05556
10602377	3.05556
10602424	3.05556
10602508	3.05556
10602749	3.05556
10603083	6.61111
10603271	1.77778
10603458	1.77778
10603673	4.30556
10603689	4.5
10603690	3.97222
10603800	4.13889
10603813	3.97222
10604129	4.69444
10604137	3.63889
10604174	3.30556
10604233	3.52778
10604415	3.47222
10604516	11
10604713	6.97222
10605141	6.69444
10605209	6.44444
10605229	8.16667
10605264	6.94444
10605295	6.94444
10605638	6.94444
10605670	8.58333
10605685	6.33333
10605783	6.33333
10606463	8.63889
10606757	8
10606810	8.13889
10606867	8.30556
10606883	8.97222
10606975	9.16667
10607148	8.69444
10607449	8.69444
10607997	8.86111
10608091	8.69444
10608389	8.69444
10608504	9
10608541	9.52778
10609253	8.41667
10609712	8.72222
10609836	8.41667
10609919	8.41667
10610144	8.41667
10610170	9.69444
10610340	6.69444
10610359	6.69444
10610510	8.44444
10610595	5.75
10610905	5.41667
10611084	6.91667
10611193	7.61111
10611276	7.77778
10611511	7.47222
10611545	7.97222
10611603	7.63889
10611651	7.63889
10612067	8.94444
10612132	8.94444
10612189	8.25
10612328	9.22222
10612344	9.77778
10612428	7.94444
10612438	7.94444
10612476	7.94444
10612506	9.83333
10612615	1.16667
10612616	3.86111
10612622	2.33333
10612661	2.02778
10612714	2.83333
10612910	2.27778
10612919	2.47222
10612952	2.88889
10612958	2.38889
10612969	2.77778
10612990	3.66667
10613130	3.44444
10613238	3.27778
10613372	3.47222
10613516	3.75
10613534	1.44444
10613577	1.88889
10613745	1.52778
10613746	1.27778
10613774	1.33333
10613844	1.72222
10613862	2.97222
10613867	7.33333
10613963	8.94444
10614225	9.33333
10614590	8.83333
10614594	8.83333
10614603	8.83333
10614947	8.83333
10614952	9.19444
10614971	8.80556
10615008	8.47222
10615010	8.47222
10615031	8.47222
10616649	12.2778
10617375	9.22222
10617536	9.22222
10617608	9.58333
10617881	8.47222
10617938	8.77778
10617954	8.47222
10617955	9.44444
10617978	8.08333
10618239	8.63889
10618504	8.22222
10618622	8.22222
10618658	8.75
10618865	8.30556
10618938	12.8889
10618954	7.36111
10619117	7.41667
10619203	8.33333
10619585	8.05556
10619659	8.27778
10619660	7.86111
10619938	7.86111
10620068	8.63889
10620566	8.22222
10620638	7.38889
10620639	7.38889
10620649	8.16667
10620654	5.66667
10620730	5.63889
10620804	5.30556
10620811	5.38889
10620846	7.58333
10620952	5.16667
10620960	5.11111
10621049	6.86111
10621284	3.88889
10621350	3.86111
10621376	3.86111
10621498	8.72222
10621799	5.97222
10621825	6.94444
10621977	7.16667
10621982	6.94444
10622124	6.55556
10622513	7.69444
10622673	7.33333
10622704	7.36111
10622731	7.52778
10622985	7.77778
10623157	8.13889
10623202	7.08333
10623309	8.97222
10623462	6.13889
10623605	5.05556
10623859	5.47222
10623993	5.08333
10624230	4.83333
10624240	5
10624282	4.83333
10624587	6.05556
10624654	5.27778
10624781	5.75
10624800	5.75
10625135	5.44444
10625137	6.25
10625505	7.19444
10625547	5.33333
10625709	5.86111
10625771	5.5
10625942	5.33333
10625955	5.80556
10626192	5.5
10626361	5.86111
10626773	4.66667
10627129	4.36111
10627229	4.36111
10627472	9.72222
10627473	6.05556
10627546	6.58333
10627749	5.75
10627755	5.75
10627980	6.16667
10628156	6.05556
10628440	6.33333
10628562	5.11111
10628870	5.80556
10629218	7.11111
10629228	7.16667
10629315	6.61111
10629342	7.16667
10629393	7.36111
10629613	6.13889
10630145	5.97222
10630338	4.97222
10630475	5.13889
10630638	4.97222
10630740	5.02778
10631251	5.25
10631491	5.88889
10631645	0.944444
10631755	1.38889
10632001	1.36111
10632292	1.19444
10632362	0.583333
10632383	0.833333
10632793	0.444444
10633281	1.33333
10633578	0.444444
10633628	1.38889
10633776	0.444444
10633901	0.444444
10634680	2.25
10634832	1.41667
10634897	2.97222
10635673	1.97222
10636526	2.36111
10637366	1.97222
10637378	2.25
10637929	3.52778
10638239	1.41667
10638240	0.944444
10638908	3.19444
10639048	1.58333
10639404	1.63889
10639411	1.41667
10639470	3.36111
10639590	1.66667
10639591	1.77778
10639984	2.58333
10640269	2.5
10640281	1.13889
10640341	2.52778
10640396	0.527778
10640768	0.694444
10640833	1.05556
10642121	3.08333
10643986	2
10643988	2
10643990	2
10643992	2
10644005	3.38889
10644316	0.861111
10644370	0.527778
10644794	1.13889
10644981	0.722222
10645155	0.694444
10645477	4.27778
10645659	3.05556
10645813	2.77778
10645990	2.77778
10645992	2.05556
10645994	2.16667
10645996	1.41667
10646630	0.277778
10646720	0.194444
10646962	0.555556
10647213	0.0833333
10648029	0.0833333
10648554	0.305556
10648873	0
10648963	0.0833333
10649074	0.722222
10649126	0.0555556
10649214	0.0555556
10649283	1.02778
10649795	0.25
10649850	0.166667
10649989	0.361111
10650041	1
10650156	0.416667
10650305	0.111111
10650804	0.861111
10650848	0.333333
10651335	0.472222
10651410	0.0555556
10651791	0.666667
10651995	0.861111
10652199	0.694444
10652200	0.694444
10652237	0.694444
10652249	0.694444
10652311	0.694444
10652408	0.694444
10652446	1.44444
10652459	0.333333
10652530	0.666667
10652583	0.5
10652628	0.5
10652629	0.5
10652698	0.722222
10652961	2.77778
10653114	1.88889
10653210	2.25
10653484	1.86111
10653580	2.25
10653643	1.88889
10653663	2.52778
10653672	0.916667
10653674	0.805556
10653683	1.77778
10653685	1.88889
10653716	1.22222
10653718	0.527778
10653874	0.833333
10653884	0.277778
10653911	0.277778
10654022	0.0277778
10654190	0.75
10654426	0.611111
10654552	0.583333
10654575	0.583333
10654626	1.05556
10654644	2.11111
10655117	0.722222
10655692	1.16667
10655794	1.38889
10656432	0.694444
10656694	0.694444
10656847	0.805556
10657395	0.444444
10658208	0.861111
10658904	0.111111
10658956	0.916667
10659060	0.777778
10659527	0.583333
10659577	0.472222
10659581	1.02778
10659583	0.222222
10659781	0.222222
10659802	0.166667
10659805	1.08333
10659954	1.55556
10660026	1.44444
10660238	1.16667
10660466	1.22222
10660577	1.83333
10660643	0.305556
10660901	0.861111
10660992	0.416667
10661230	0.277778
10662231	0.25
10663037	0.861111
10663471	0.194444
10663536	0.0833333
10663594	0
10663837	0.361111
10664008	0.222222
10664101	0.527778
10664722	0.277778
10664893	0.805556
10664941	0.277778
10664956	2.5
10664976	0.861111
10665912	0.861111
10666603	0.861111
10666714	2.88889
10666788	1.08333
10667059	0.944444
10667344	0.944444
10667578	0.944444
10667638	0.944444
10667835	0.944444
10667952	2.02778
10667975	2.61111
10668312	2.02778
10668417	2.30556
10669793	1.66667
10670843	1.66667
10671112	2.08333
10671113	1.80556
10671692	0.972222
10671701	0.972222
10672230	3.08333
10673055	0.444444
10673111	0.388889
10673261	4
10673660	3.58333
10673673	3.69444
10673911	4.30556
10674289	4.11111
10674628	3.91667
10674719	4.08333
10675562	4.77778
10675884	3.11111
10675898	3.02778
10676393	3.27778
10676511	1.91667
10676637	3.41667
10677869	3.02778
10678008	2.77778
10678575	2.22222
10678963	2.22222
10679074	2.47222
10679153	2.91667
10679165	0.861111
10679926	2.25
10679979	0.638889
10679996	2.13889
10680184	1.55556
10680823	1.55556
10682158	2.86111
10682215	3.25
10682255	2.19444
10682494	2.30556
10682989	2.80556
10683231	3.44444
10683232	4.61111
10683400	3.77778
10685131	3.77778
10685542	4.13889
10685627	4.5
10685653	2.55556
10685691	2.27778
10685721	3.19444
10686055	3.13889
10686458	0.444444
10686486	3.77778
10686763	1.77778
10686792	1.69444
10686811	1.80556
10687031	2.22222
10687342	2.94444
10687458	2.55556
10687487	1.72222
10687620	1.38889
10687691	1.58333
10687735	3.16667
10688358	1.16667
10688471	1.11111
10688521	1.44444
10688576	0.305556
10688592	0.194444
10688678	2.63889
10689039	5.86111
10689066	7.61111
10689223	7.41667
10689254	7.30556
10689534	7.30556
10690125	7.30556
10690200	7.30556
10690267	7.30556
10690412	7.30556
10690461	8.16667
10690800	6.36111
10690933	6.61111
10691073	6.94444
10691681	5.61111
10691899	2.63889
10692153	2.83333
10692749	5.13889
10692795	2.16667
10693101	2.5
10693143	2.47222
10694175	2.30556
10694810	2.44444
10694824	2.16667
10694840	3.38889
10694844	3.25
10694880	4.63889
10694949	2.80556
10695248	2.88889
10695257	8.27778
10695879	10.75
10695962	10.3333
10696020	13.7778
10696034	13.1389
10696098	13.1389
10696334	13.1389
10696351	13.1389
10696662	13.1389
10696756	13.1389
10697030	13.1389
10697251	13.1389
10697402	14.9167
10697453	12.4444
10697636	16.6389
10697662	8.94444
10697855	8.94444
10697978	9.16667
10698000	10.0278
10698022	9.80556
10698040	9.80556
10698081	9.80556
10698429	10.6389
10698530	7.58333
10698653	8.75
10698725	2.63889
10698911	1.5
10699251	1.75
10699546	2.72222
10699581	2.88889
10699622	1.66667
10699624	1.47222
10699634	1.47222
10699635	2.19444
10699863	0.694444
10699955	0.0277778
10699959	0.166667
10699990	1.33333
10700124	1.02778
10700752	2.11111
10700797	1.61111
10700808	1.69444
10700820	1.41667
10700849	1.25
10701042	0.944444
10701080	1.11111
10701140	1
10701194	1.02778
10701506	1.19444
10701507	1.02778
10701590	1.88889
10701606	0.166667
10701615	0.111111
10701624	0.444444
10701641	0.361111
10701668	0.0555556
10701764	0.0555556
10701771	0.0555556
10701773	0.0555556
10701796	0.0833333
10701822	0
10701845	0.111111
10702056	0.0833333
10702057	0.0833333
10702064	0.222222
10702083	0.111111
10702085	0.111111
10702092	0.166667
10702098	0.0833333
10702112	0
10702116	0.388889
10702137	0.138889
10702144	0.222222
10702189	0.388889
10702294	0.722222
10702315	0.277778
10702427	0.388889
10702442	1.72222
10702460	0.916667
10702509	0.861111
10702605	0.861111
10702631	0.861111
10702637	0.861111
10702666	1
10702703	2.02778
10702733	1.05556
10702750	1.30556
10702756	1.36111
10702790	1.88889
10702865	2.88889
10702929	1.02778
10703027	1.02778
10703199	1.33333
10703201	1.61111
10703417	1.30556
10703423	1.63889
10703445	1.44444
10703469	1.61111
10703490	1.38889
10703499	0.888889
10703500	0.888889
10703530	0.888889
10703715	1
10703781	1.27778
10703936	1.19444
10703949	1.05556
10703961	1.05556
10703989	1.11111
10704019	1.16667
10704061	1.08333
10704062	1.08333
10704226	1.19444
10704479	1.05556
10704735	1.19444
10704949	1.72222
10705386	1.33333
10705738	2.33333
10706039	5.61111
10706058	5.52778
10706666	5.61111
10706691	5.08333
10706726	5.08333
10706919	5.08333
10706962	5.08333
10706969	5.08333
10707000	6.75
10707004	6.13889
10707040	6.91667
10707086	5.66667
10707104	6.27778
10707125	5.83333
10707548	5.80556
10707784	5.80556
10707855	5.80556
10708060	5.80556
10708127	5.80556
10708400	6.11111
10708453	5.94444
10708488	5.02778
10708520	2.86111
10708532	2.30556
10708553	4.02778
10708659	2.97222
10708748	2.97222
10708771	6.27778
10708772	5.44444
10709114	6.05556
10709243	5.16667
10709249	5.16667
10709309	5.16667
10709403	11.6389
10709529	10.3056
10709634	10.3056
10709834	10.3056
10709875	10.3056
10709901	10.3056
10709916	10.3056
10710246	10.4722
10710271	10.3056
10710299	10.3056
10710477	10.3056
10710490	10.3056
10710644	10.3056
10710688	11.2778
10710798	9.47222
10710801	9.47222
10710855	9.47222
10710904	9.47222
10710921	9.47222
10711014	9.61111
10711045	10.0278
10711210	9.05556
10715052	9.19444
10715141	9.05556
10715265	9.72222
10715266	5.13889
10715277	8.30556
10715280	7.63889
10715317	7.63889
10715325	7.63889
10715367	7.63889
10715457	7.69444
10715529	7.08333
10715687	6.94444
10715842	6.97222
10715854	7.77778
10715876	3.22222
10715945	3.80556
10715951	3.33333
10715956	3.27778
10715969	3.27778
10715983	3.41667
10716024	3.77778
10716026	1.33333
10716037	1.91667
10716114	2
10716150	0.833333
10716166	0.944444
10716169	0.666667
10716202	1.30556
10716206	1.66667
10716277	0.833333
10716300	1.13889
10716337	3.52778
10716367	2.36111
10716413	3.19444
10716537	3.05556
10716591	2.75
10716601	2.75
10716619	2.88889
10716629	3.05556
10716658	2.02778
10716686	3.22222
10716694	1.72222
10716714	1.80556
10716776	2.27778
10716780	1.97222
10716793	1.72222
10716804	2.08333
10716808	1.75
10716817	1.86111
10716822	2
10716827	2.08333
10716834	1.94444
10716838	1.80556
10716844	1.55556
10716845	1.88889
10716892	2.61111
10716957	3.30556
10717120	2.19444
10717130	2.02778
10717256	4.61111
10717317	3.75
10717375	3.19444
10717451	2.63889
10717478	2.80556
10717640	2.88889
10717711	2.25
10717895	2.19444
10717933	3.83333
10717936	0.611111
10717946	0.972222
10718010	1.52778
10718014	0.888889
10718017	1.08333
10718018	0.472222
10718030	3.25
10718061	3.08333
10718063	5.27778
10718341	4.33333
10718342	3.88889
10718350	3.72222
10718371	3.75
10718406	3.86111
10718411	4.05556
10718412	3.69444
10718424	4.61111
10718501	4.44444
10718538	3.77778
10718551	3.80556
10718552	1.75
10718583	2.25
10718667	1.58333
10718883	1.63889
10719064	1.83333
10719162	1.25
10719504	3.47222
10719558	1.83333
10719574	2.36111
10719830	2.02778
10719901	1.72222
10719915	1.41667
10719946	1.41667
10719962	3.44444
10719981	1.38889
10720324	2.83333
10720521	2.69444
10720632	2.72222
10720874	2.97222
10723087	2.25
10723188	2.27778
10723267	2.41667
10723372	4.13889
10723529	2.19444
10723544	2.63889
10723660	4
10723687	3.11111
10723757	3.83333
10723846	3.5
10723849	4.41667
10723890	4.25
10723938	4
10723946	3.63889
10724291	4.91667
10724328	3.63889
10724512	2.97222
10724517	2.69444
10724575	2.69444
10724645	2.69444
10725005	2.69444
10725013	5.33333
10725025	2.69444
10725108	2.69444
10725177	2.69444
10725215	2.69444
10725243	2.69444
10725329	2.88889
10725335	3.30556
10725364	1.47222
10725474	2.11111
10725692	1.36111
10725872	1.27778
10725967	4.58333
10726022	2.91667
10726100	2.91667
10726214	3.44444
10726322	4.19444
10726456	4
10726457	3.66667
10726558	4.30556
10726606	2.41667
10726791	2.69444
10726826	3.05556
10726836	2.66667
10727079	3.72222
10727209	1.61111
10727443	1.61111
10727503	3.94444
10727753	2.41667
10727820	2.41667
10728022	2.77778
10728263	2.41667
10728407	2.97222
10728570	2.83333
10728574	2.16667
10728678	1.63889
10728849	2.66667
10728977	2.63889
10729123	2.77778
10729285	2.5
10729383	2.5
10729435	2.5
10729528	2.5
10729726	2.5
10730045	2.80556
10730270	1.80556
10730659	1.27778
10730899	1.77778
10730917	2.22222
10730965	2.19444
10731013	1.91667
10731071	1.91667
10731137	1.91667
10731301	1.91667
10731311	1.91667
10731386	1.91667
10731760	1.91667
10732096	2.30556
10732224	1.77778
10732336	1.77778
10732392	1.77778
10732403	1.77778
10732450	1.77778
10732464	1.77778
10732492	2.05556
10732566	1.66667
10732581	1.66667
10732606	1.66667
10732699	2.63889
10732768	2.33333
10732775	2.16667
10732777	2.16667
10732778	2.36111
10732783	1.55556
10732800	0.666667
10732827	0.0277778
10732839	0
10732851	0
10732863	0
10732865	0
10732939	0.194444
10732953	0.694444
10732990	0.944444
10732994	1.44444
10732999	0.805556
10733078	0.694444
10733086	1.36111
10733167	0.333333
10733174	0.0277778
10733189	1.66667
10733232	1.22222
10733234	1.22222
10733239	1.22222
10733240	1.75
10733308	2
10733329	2.02778
10733339	2.61111
10733347	1.58333
10733436	2.13889
10733437	1.61111
10733446	2.05556
10733458	1.41667
10733569	1.41667
10733570	1.75
10733868	1.72222
10733894	1.36111
10733984	1.27778
10734191	1.5
10734425	1.25
10734444	3.47222
10734493	1.77778
10734494	1.86111
10734496	1.97222
10734509	2.77778
10734514	1.5
10734550	8.75
10734580	18.5833
10734630	17.5556
10734659	17.5
10734676	17.5
10734678	17.5
10734700	17.5
10734712	17.5
10734787	18.2778
10734938	16.7778
10734941	16.7778
10734944	16.7778
10734978	20.0278
10734997	19.25
10735003	19.25
10735008	19.25
10735026	19.25
10735041	19.25
10735059	19.25
10735187	19.25
10735202	19.25
10735209	22.7778
10735236	18.9167
10735250	18.9167
10735255	18.9167
10735273	18.9167
10735275	18.9167
10735371	18.9167
10735372	18.9167
10735373	18.9167
10735380	21
10735410	5.30556
10735513	5.30556
10735523	13.7222
10735537	11.6389
10735539	11.6389
10735565	11.6389
10735587	11.6389
10735600	11.6389
10735660	11.6389
10735664	11.6389
10735667	11.6389
10735680	11.6389
10735683	11.6389
10735745	11.7222
10735825	12.25
10735842	8.38889
10735880	6.77778
10735958	6.69444
10736020	6.69444
10736092	6.69444
10736110	14.3333
10736112	10.8611
10736123	10.8611
10736155	10.8611
10736178	10.8611
10736199	10.8611
10736214	10.8611
10736216	10.8611
10736225	10.8611
10736226	10.8611
10736250	10.8611
10736325	15.1389
10736363	5.22222
10736434	5.22222
10736452	5.22222
10736461	6.61111
10736473	4.61111
10736481	5.22222
10736483	4.61111
10736509	9.38889
10736551	8
10736633	8
10736651	8
10736660	8
10736662	8
10736674	8
10736712	8.25
10736759	9.36111
10736885	4.69444
10736948	4.69444
10736968	7.47222
10737008	6.86111
10737058	6.61111
10737073	6.61111
10737074	6.61111
10737101	6.61111
10737148	7.33333
10737180	4.63889
10737267	4.58333
10737276	4
10737296	4.38889
10737342	4.19444
10737387	4.19444
10737395	4.02778
10737413	4.02778
10737441	5.63889
10737445	5.22222
10737460	5.22222
10737479	5.22222
10737510	5.22222
10737534	5.22222
10737548	5.22222
10737585	5.22222
10737586	5.22222
10737610	5.22222
10738264	5.22222
10738351	5.55556
10738532	6.13889
10738724	5.47222
10738733	4.97222
10738835	5.38889
10738925	4.97222
10739013	4.97222
10739017	4.97222
10739127	4.97222
10739172	4.97222
10739174	4.97222
10739235	5.13889
10739342	5.75
10739382	0.583333
10739410	0.666667
10739445	0.888889
10739533	1.30556
10739586	1.66667
10739662	1.80556
10739762	1.41667
10739781	1.41667
10739843	1.41667
10739870	1.41667
10739910	1.41667
10739917	1.41667
10740119	1.63889
10740211	3.88889
10740308	2.94444
10745934	3.08333
10753353	3.11111
10753407	3.80556
10753458	4.63889
10753510	4.52778
10753522	4
10753530	3.80556
10753669	3.66667
10753750	3.86111
10753773	3.5
10753873	3.97222
10753896	3.86111
10753910	2.02778
10753917	3.22222
10754275	3.30556
10754281	2.11111
10754287	2.11111
10754306	2.55556
10754509	2.19444
10754621	3.80556
10754785	1.75
10754871	1.02778
10754983	1.05556
10755137	1.11111
10755272	1.63889
10755629	0.611111
10755698	1.02778
10755777	0.444444
10756033	0.666667
10756053	1.13889
10756057	1.19444
10756172	1.02778
10756174	1.25
10756261	1.33333
10756264	2.33333
10756276	1.13889
10756289	0.861111
10756522	2.88889
10756543	1.5
10756584	1.86111
10756779	2.22222
10757040	1.11111
10757454	1.44444
10757455	1.27778
10757495	0.916667
10757612	0.611111
10757773	0.666667
10758112	1.08333
10758170	0.611111
10758207	0.777778
10758230	1.02778
10758300	0.972222
10758320	1.13889
10758483	1.27778
10758573	2.83333
10758718	1.5
10758812	1.5
10758999	1.75
10759031	2.02778
10759204	1
10759417	0.555556
10759467	0.722222
10759538	1.11111
10759539	0.472222
10759575	0.222222
10759667	0.75
10759724	0.416667
10759917	0.944444
10760056	1.05556
10760274	0.555556
10760276	0.916667
10760640	1.63889
10760652	0.472222
10760655	0.305556
10760656	0.305556
10760736	0.361111
10760786	0.472222
10760968	0.222222
10761158	0.0555556
10761213	0.916667
10761426	0.333333
10761684	0.5
10761986	1.05556
10762083	1.77778
10762502	1.61111
10762574	1.41667
10762628	1.19444
10762706	4.47222
10762931	2.61111
10762967	2.61111
10762972	2.61111
10763032	2.61111
10763038	2.61111
10763039	2.61111
10763059	2.61111
10763181	2.61111
10763188	2.61111
10763191	2.61111
10763233	3.11111
10763240	2.86111
10763279	1.75
10763321	2.58333
10763350	2.30556
10763533	1.94444
10763537	1.94444
10763574	2.27778
10763611	3.44444
10763643	2.44444
10763680	3.30556
10763738	2.38889
10763739	1.83333
10763968	1.94444
10763999	1.66667
10764071	1.66667
10764113	1.66667
10764114	2.22222
10764323	2.05556
10764527	1.44444
10764631	1.52778
10764660	1.05556
10764662	1.63889
10764705	1
10764723	1
10764725	1.08333
10764744	2.30556
10764770	0.5
10764788	1.22222
10764850	0.777778
10764915	1.61111
10765065	2.63889
10765107	2.13889
10765252	2.13889
10765292	2.33333
10765514	2.94444
10765601	1.69444
10765637	1.16667
10765796	3.33333
10766038	2.02778
10766140	2.58333
10766179	2.47222
10766226	3.05556
10766240	3.38889
10766303	2.11111
10766304	2.11111
10766384	2.11111
10766395	2.11111
10766428	2.11111
10766435	2.11111
10766451	2.11111
10766452	2.11111
10766488	2.11111
10766524	2.11111
10766550	3.08333
10766801	1.30556
10766830	3.47222
10767109	2.86111
10767117	2.86111
10767138	2.94444
10767207	3.86111
10767236	7.91667
10767276	4.41667
10767278	4.33333
10767292	5.94444
10767348	5.25
10767479	6.22222
10767551	5.33333
10767700	5.33333
10767778	5.33333
10767819	5.33333
10768073	5.33333
10768102	8.44444
10768105	3.5
10768115	7.94444
10768276	5.66667
10768301	6.19444
10768547	5.41667
10768666	5.16667
10768678	7.94444
10768686	8.22222
10768693	8.02778
10768707	8.02778
10768708	8.02778
10768768	8.02778
