## Supplementary Tables and Files for "Genetic Adaptation in New York City Rats": 10_snpDist_N_to_A_Hvals.txt (part 2 of 3)

x	H
10768781	8.02778
10768803	8.11111
10769132	12.5556
10769138	19.0278
10769189	14.6944
10769330	14.6111
10769350	14.6111
10769356	14.6111
10769358	14.6111
10769471	14.6111
10769472	14.6111
10769574	14.6111
10769618	14.6111
10769628	14.6111
10769700	14.6111
10769725	14.6111
10769740	14.6111
10769742	14.6111
10769751	14.6111
10769766	14.6111
10769767	14.6111
10769900	14.9722
10769930	15.3889
10769935	12.3889
10770037	2.27778
10770172	2.61111
10770193	3.47222
10770423	1.66667
10770477	4.86111
10770489	3.22222
10770500	3.22222
10770513	3.55556
10770560	4.38889
10770647	4.88889
10770679	3.30556
10770782	3.13889
10770979	2.75
10770991	2.38889
10770993	2.19444
10771114	2.22222
10771342	3.88889
10771469	1
10771646	0.972222
10772165	2.19444
10772193	1.22222
10772299	1.52778
10772464	1.19444
10772653	0.888889
10772901	1.80556
10772961	1.36111
10773243	2.66667
10773644	3.72222
10773772	3.69444
10773773	4.66667
10774083	4.47222
10774174	4.08333
10774252	4.08333
10774253	4.08333
10774254	4.13889
10774284	5.30556
10774369	2.83333
10774384	2.47222
10774569	1.66667
10774575	1.66667
10774577	2.58333
10774634	6.16667
10774674	3.97222
10774710	3.97222
10774904	3.97222
10775060	3.97222
10775080	3.97222
10775086	5.08333
10775123	3.38889
10775317	4.58333
10775367	0.805556
10775973	0.805556
10776245	1.08333
10776263	0.888889
10776285	0.277778
10776367	1.02778
10776752	0.555556
10776782	1.41667
10776916	0.916667
10777000	0.694444
10777072	1.22222
10777142	0.833333
10777292	0.444444
10777339	1.36111
10777367	0.944444
10777591	1.94444
10777685	0.833333
10777946	0.833333
10778104	1.77778
10778395	2.58333
10778430	1.27778
10778431	1.91667
10778695	2.66667
10778947	2.16667
10779028	1.25
10779078	1.47222
10779895	1.36111
10780116	2.30556
10780148	2.19444
10780213	2.36111
10780343	2.66667
10780350	3
10780497	2.11111
10780927	2.63889
10780994	3.77778
10781092	1.66667
10781465	1.91667
10781733	2.38889
10781784	1.22222
10781792	1.11111
10782006	1.63889
10782023	0.166667
10782038	0.111111
10782041	0.111111
10782042	0.111111
10782044	0.111111
10782959	0.694444
10783450	0.111111
10783959	0.166667
10784444	1.41667
10784561	0.305556
10784571	0.277778
10784656	0.333333
10784674	1.22222
10784726	0.333333
10785006	1.66667
10785103	0.75
10785121	0.75
10785718	0.833333
10785948	0.888889
10786234	0.833333
10786598	1.58333
10786656	2.69444
10787518	3
10788032	2.69444
10788251	2.47222
10788327	3.05556
10788348	3.02778
10788570	4.16667
10788699	2.41667
10788935	3.5
10789115	2.58333
10789163	3.63889
10789326	3.25
10789332	4.08333
10789375	3.27778
10789505	3.11111
10789954	4.72222
10790261	4.08333
10790332	2.63889
10790529	2.63889
10790537	7.58333
10790693	4.27778
10790819	4.19444
10790903	4.19444
10790986	4.19444
10791070	4.19444
10791216	4.19444
10791477	4.66667
10791597	3.86111
10791656	3.75
10791729	2.91667
10792069	2.02778
10792091	2.38889
10792235	2.19444
10792351	0.583333
10793256	0.583333
10793442	1.55556
10793693	0.861111
10794034	0.722222
10794196	1.19444
10794477	0.638889
10794490	0.638889
10794800	0.638889
10794904	1.80556
10795013	1.05556
10795032	1.19444
10795208	1.91667
10795217	1.30556
10795426	1.13889
10795564	1.13889
10795881	1.69444
10795917	1.25
10796179	0.972222
10796613	1.22222
10796855	1.41667
10796953	1.88889
10797061	1.13889
10797122	0.888889
10797284	1.30556
10797303	0.888889
10797318	0.888889
10797529	1.80556
10797754	1.16667
10797757	0.0277778
10797854	1.47222
10798055	1.22222
10798589	1.13889
10798596	1.13889
10798789	1.13889
10798897	1.52778
10798900	1.25
10798906	1.25
10798909	1.25
10798982	1.25
10799071	2.13889
10799113	1.38889
10799263	1.75
10799351	2.97222
10799433	2.22222
10799434	4.58333
10799497	5.80556
10799583	5.52778
10799667	5.38889
10799693	5.38889
10799772	5.38889
10799858	5.75
10799931	5.38889
10799989	5.38889
10800032	5.75
10800048	5.94444
10800093	5.80556
10800126	7.05556
10800244	5.94444
10800265	4.83333
10800499	4.16667
10800576	6.16667
10800627	4.30556
10800628	4.30556
10800631	4.66667
10800719	4.30556
10800721	4.30556
10800747	5.30556
10800778	4.55556
10800790	4.80556
10800869	4.47222
10801321	8.44444
10801356	5.05556
10801366	6.30556
10801432	5.44444
10801534	5.44444
10801565	5.44444
10801732	5.86111
10801762	5.66667
10801819	6.88889
10801914	7.44444
10801969	9.75
10802044	7.55556
10802096	7.27778
10802433	7.27778
10802444	7.27778
10802457	7.27778
10802470	7.27778
10802493	8.55556
10802518	5.77778
10802540	6.05556
10802614	6.52778
10802620	2.88889
10802621	2.5
10802627	2.5
10802638	2.5
10802666	2.5
10802670	2.5
10802678	2.5
10802685	2.5
10802686	3.94444
10802720	3.75
10802761	3.77778
10802765	3.77778
10802785	3.75
10802825	3.75
10802827	3.75
10802829	3.75
10802855	4.75
10802867	4.75
10802921	3.86111
10803057	4.66667
10803107	2.08333
10803288	1.80556
10803339	3.61111
10803541	3.27778
10803550	3.61111
10803732	4.16667
10803733	3.44444
10803795	3.36111
10803823	3.36111
10803941	3.47222
10804011	3.66667
10804023	3.61111
10804222	2.33333
10804251	2.86111
10804294	2.41667
10804439	2.19444
10804630	2.19444
10804666	4.11111
10804918	2.58333
10804987	2.52778
10805040	2.52778
10805077	2.52778
10805319	5
10805510	3.86111
10805524	5.36111
10805675	4.86111
10805897	4.86111
10805980	4.97222
10806029	4.91667
10806191	4.91667
10806415	4.91667
10806777	4.97222
10806826	4.86111
10806943	5.02778
10807003	4.22222
10807025	4.22222
10807048	5.44444
10807082	5.88889
10807422	4.38889
10807437	4.91667
10807540	4.27778
10807711	4.27778
10807727	5.33333
10807769	2.91667
10807770	2.61111
10807975	1.66667
10808058	2.11111
10808254	2.11111
10808270	2.5
10808308	1.80556
10808547	1.63889
10808629	1.16667
10808671	1.88889
10808765	1.55556
10808874	2.27778
10808912	2.25
10809018	2.75
10809065	2.27778
10809075	2.5
10809084	3.13889
10809192	2.86111
10809543	3.94444
10809706	2.11111
10809727	2.16667
10809765	2.58333
10809795	1.75
10809818	2.19444
10809887	2.94444
10810100	2.63889
10810228	3.41667
10810327	3.47222
10810341	3.83333
10810459	3.47222
10810462	3.19444
10810566	4.11111
10810685	4.75
10810825	2.75
10810879	2.5
10810952	1.36111
10810995	1.83333
10811092	4.91667
10811120	9.16667
10811305	8.38889
10811609	8.38889
10811655	8.38889
10811672	8.38889
10811843	9.05556
10812017	8.83333
10812031	15.8333
10812212	13.25
10812341	13.9167
10812468	13.4167
10812523	13.0278
10812570	13.0278
10812572	13.0278
10812574	13.0278
10812587	13.0278
10812604	13.0278
10812722	13.0278
10812731	13.0278
10812743	13.0278
10812763	13.0278
10812792	13.0278
10812817	13.0278
10812885	13.0278
10812951	13.0278
10812990	13.0278
10813026	13.8611
10813089	13.6944
10813221	13.6944
10813238	13.6944
10813327	13.6944
10813427	13.6944
10813453	14.0556
10813645	13.8611
10813649	13.1667
10813678	13.5278
10813681	9.69444
10813698	9.69444
10813702	10.4167
10814181	10.5556
10814234	1.86111
10814363	2.33333
10814817	2.52778
10814861	2.5
10814996	2.02778
10815455	3.77778
10815498	3.27778
10815731	3.19444
10815735	4.58333
10815856	3.55556
10815900	4.97222
10816264	3.63889
10816589	6.16667
10816650	5.44444
10816799	5.80556
10817281	5.80556
10817303	5.30556
10818488	5.66667
10818507	5.77778
10818510	5.27778
10818920	5.27778
10819937	5.44444
10821408	5.44444
10822318	7.30556
10822470	3.22222
10823011	3.88889
10823611	5.05556
10823809	4.05556
10824068	6.30556
10824405	3.83333
10824750	3.97222
10825127	4.25
10825374	3.13889
10825413	3.44444
10825513	3.75
10825708	2.94444
10825995	3
10826005	1.58333
10826269	0.833333
10826884	0.833333
10826929	0.777778
10826940	1.91667
10826941	0.861111
10827101	0.972222
10827189	1.58333
10827192	1.30556
10827351	1.05556
10827378	0.194444
10827379	0.583333
10827394	0.277778
10827397	0.0833333
10827427	0.0833333
10827439	0.472222
10827442	0.222222
10827477	0.805556
10827662	1.25
10827695	1.75
10827743	1.97222
10827765	1.97222
10827832	1.97222
10827857	1.94444
10827872	1.63889
10827936	3.16667
10828103	0.138889
10842539	0.138889
10842540	1.05556
10842584	0
10842595	2.41667
10842925	2.16667
10842928	1.86111
10842935	1.58333
10842951	1.66667
10842963	1.36111
10842994	1.69444
10843317	1.08333
10843323	0.694444
10843327	1.72222
10843334	1.52778
10843496	0.916667
10843511	1.02778
10843536	1.30556
10843601	4
10843694	1.88889
10843695	1.77778
10843726	2.08333
10843746	1.63889
10843775	1.63889
10843786	2
10843797	1.36111
10843819	2.30556
10843864	4.72222
10843891	3.5
10843896	3.5
10843901	3.5
10843929	4.55556
10843974	3.02778
10843988	2.86111
10844000	2.86111
10844118	2.86111
10844124	3.36111
10844130	1.33333
10846017	4
10846399	2.77778
10849197	4
10849201	2.80556
10849209	2.47222
10849238	2.38889
10849285	3.05556
10849305	2.97222
10849330	2.08333
10849363	2.08333
10849374	3.25
10849404	1.41667
10849418	2.94444
10849485	0.777778
10849751	0.888889
10849763	0.388889
10849779	0.555556
10849801	0.916667
10849817	0.583333
10849889	0.5
10849899	0.75
10849928	1.33333
10849936	1.08333
10849967	0.694444
10850010	0.694444
10850021	1.22222
10850080	0.861111
10850135	0.833333
10850139	0.694444
10850143	1.02778
10850192	0.75
10850202	0.75
10850241	0.916667
10850259	1.52778
10850260	1.44444
10850289	1.19444
10850291	1.44444
10850310	1.27778
10850331	0.805556
10850337	2.27778
10850342	1.08333
10850359	1.08333
10850382	2.80556
10850398	0.972222
10850413	1.11111
10850417	1.38889
10850423	0.694444
10850433	0.694444
10850437	1.83333
10853324	1.72222
10853418	1.66667
10853425	1.36111
10853428	1.30556
10853431	1.63889
10853440	1.16667
10853761	1.66667
10853807	0.166667
10853809	0.222222
10857604	0.333333
10857613	0.277778
10857660	0.0277778
10857661	0.194444
10857666	0.555556
10857786	0.388889
10857814	0.722222
10857820	0.444444
10857836	0.472222
10857839	1.08333
10857846	0.305556
10857860	1.08333
10857862	0.583333
10857899	1.88889
10857967	1.63889
10857986	1
10858018	1.52778
10858019	1.11111
10858028	1.36111
10858042	0.583333
10858063	0
10858066	0
10858114	0.583333
10858129	0
10858193	0.166667
10858226	0.416667
10858267	0.0833333
10858284	0.0833333
10858413	0.666667
10858444	0
10858447	0.388889
10858542	0.194444
10858543	0.194444
10858555	0.194444
10858562	0.583333
10858580	0.111111
10858629	0
10858633	0.0833333
10858634	0
10858642	0.277778
10858678	0
10858689	0
10858712	0.305556
10858769	0.166667
10858786	0.0277778
10858799	0
10858842	0.166667
10858858	0
10858940	0
10858951	0.0277778
10858957	0
10858972	0
10858989	0.0277778
10859023	0
10859038	0.277778
10859074	0
10859106	0.0277778
10859108	0.277778
10859121	0.0833333
10859128	0
10859137	0
10859139	0
10859142	0
10859169	0
10859206	0.25
10859228	0.166667
10859246	0.333333
10859260	0.166667
10859263	0.166667
10859327	0.361111
10859346	0
10859599	0
10859617	0
10859656	0
10859705	0
10859706	0
10859711	0
10859724	0
10859726	0.0833333
10859732	0.416667
10859747	0.222222
10859769	0.305556
10859800	0.555556
10859819	0.611111
10859831	0.166667
10859850	0.611111
10859863	0.166667
10859864	0.111111
10859919	1.16667
10859940	0.472222
10859948	0.166667
10859968	0.416667
10859971	0.722222
10859987	0
10860007	0.0277778
10860020	0.0833333
10860030	0
10860046	0
10860120	0
10860182	0.638889
10860183	0.555556
10860224	1.19444
10860230	0.555556
10860270	0.444444
10860326	2.13889
10860337	0.583333
10860347	0.333333
10860358	0.333333
10860361	0.583333
10860442	1.77778
10860444	0.416667
10860445	0.583333
10860450	0.416667
10860451	0.75
10860459	0.861111
10860491	0.111111
10860492	0.111111
10860493	1.75
10860496	0.0833333
10860511	0.0833333
10860514	1.5
10860863	0.777778
10860974	3.83333
10861095	2.88889
10861103	2.61111
10861126	2.47222
10861219	2.61111
10861220	2.55556
10861224	2.22222
10861241	2.19444
10861248	2.16667
10861272	0.222222
10861286	0.0277778
10861370	0.0277778
10861396	0.0555556
10861458	0
10861468	0
10861480	0
10861481	0
10861496	0
10861513	0
10861520	0
10861535	1.63889
10861582	1.36111
10861592	1.36111
10861594	1.36111
10861600	1.69444
10861605	1.55556
10861606	1.97222
10861670	1.80556
10861684	1.22222
10861698	1.41667
10861721	0
10861767	0
10861817	0
10861835	0
10861884	0
10861887	0.277778
10861918	0
10861919	0
10861942	0
10861994	0
10862021	0
10862031	0
10862032	0
10862046	0
10862058	0
10862082	0
10862116	0
10862120	0.527778
10862244	0.416667
10862248	1.19444
10862251	1
10862262	1
10862270	1
10862271	1.05556
10862287	1.02778
10862303	1.69444
10862447	0.0277778
10862481	0.0555556
10862483	0
10862539	0.0277778
10862587	0
10862592	0
10862684	0.194444
10862726	1.44444
10862738	0.583333
10862744	0.805556
10862750	2.05556
10862754	0.611111
10862760	0.694444
10862782	2.02778
10862785	0.277778
10862816	0.277778
10862823	0.416667
10862863	1.69444
10862901	0.0555556
10862907	0.111111
10862996	0.611111
10863001	2.63889
10863048	2.44444
10863051	2.30556
10863061	2.30556
10863149	2.30556
10863173	3.08333
10863265	5.47222
10863279	4.41667
10863288	4.41667
10863292	4.41667
10863296	4.41667
10863305	4.41667
10863306	4.41667
10863309	5.80556
10863333	2.11111
10863335	0.444444
10863346	1.61111
10863347	0.444444
10863357	0.444444
10863375	0.861111
10863378	0.833333
10863388	0.555556
10863392	1.61111
10863406	1.30556
10863419	2.97222
10863455	3.27778
10863462	2.22222
10863467	2.22222
10863469	2.22222
10863545	2.22222
10863626	2.33333
10863631	3.08333
10863721	2.19444
10863785	2.19444
10863922	2.19444
10863941	3.38889
10863981	3.08333
10863993	1.52778
10863994	1.94444
10864059	2.11111
10864123	2.86111
10864161	0.611111
10864215	0.694444
10864224	1.5
10864243	0.166667
10864311	0.638889
10864361	0.416667
10864390	0.277778
10864604	1.25
10864975	0.75
10865025	1.55556
10865078	1.25
10865091	1.41667
10865132	1.63889
10865201	3
10865217	1.80556
10865232	1.63889
10865247	2.88889
10865260	1.66667
10865316	3.33333
10865508	1.83333
10865552	2.16667
10865640	2.13889
10865714	1.80556
10865766	1.80556
10866024	2.25
10866088	2.80556
10866163	1.13889
10866202	1.13889
10866307	1.5
10866327	1.52778
10866386	2.58333
10866393	2.86111
10866423	2.36111
10866424	2.05556
10866431	2.75
10866447	2.22222
10866456	2.22222
10866469	2.69444
10866612	8.33333
10866631	5.19444
10866783	5.41667
10866814	5.19444
10866819	5.61111
10866864	4.08333
10866883	4.08333
10867257	4.86111
10867260	4.94444
10867452	4.33333
10869900	3.58333
10869975	1.94444
10870071	1.61111
10870247	2.61111
10870340	0.944444
10870393	2.63889
10870627	2.02778
10870700	2.41667
10870756	1.83333
10870928	3.44444
10870951	2.33333
10870964	2.44444
10870974	2.69444
10870986	2.47222
10871007	1.47222
10871120	1.47222
10871169	2.44444
10871243	2.41667
10871262	2.41667
10871379	2.58333
10871412	2.36111
10871438	2.5
10871543	2.52778
10871550	1.33333
10871565	1.44444
10871622	2.30556
10871706	1.77778
10871731	1.27778
10871740	1.5
10871967	1.25
10871975	1.86111
10872066	1.25
10872078	1.44444
10872083	0.805556
10872108	2.36111
10872187	0.861111
10872289	0.444444
10872345	0.722222
10872431	2.41667
10872611	1.97222
10872839	1.58333
10872883	1.69444
10872896	1.77778
10872910	1.75
10872931	1.47222
10872950	1.72222
10872987	1.86111
10872994	2.97222
10873007	0.611111
10873090	0.722222
10873128	0.694444
10873316	0.416667
10873749	1.11111
10873849	0.916667
10873859	0.916667
10873864	0.916667
10873915	2.36111
10873927	1.30556
10873958	2.52778
10874093	1.80556
10874155	2.19444
10874161	2.41667
10874419	1.55556
10874451	2.11111
10874468	1.08333
10874488	0.583333
10874530	1.30556
10874609	0.75
10874626	1.52778
10874656	1.63889
10874682	1.5
10874701	1.11111
10874704	1.11111
10874715	1.25
10874802	1.36111
10874806	0.805556
10874822	0.388889
10874823	0.25
10874833	1.11111
10874859	0
10874865	0
10874882	0
10874921	0
10874929	0.833333
10875011	4.72222
10875029	4.61111
10875265	4.30556
10876346	3.72222
10876457	3.80556
10876504	3.11111
10876520	2.94444
10876602	3.25
10876851	4.16667
10876886	2.97222
10876896	3.41667
10876897	2.63889
10876937	2.47222
10876949	2.30556
10877018	2.13889
10877030	3.66667
10877032	3.16667
10877138	2.72222
10879562	2.30556
10879566	2.25
10879934	2.19444
10880286	2.27778
10880322	2.58333
10880353	0.527778
10896345	6.25
10896348	6.72222
10896431	6.5
10896433	5.61111
10896447	5.11111
10896448	4.69444
10896519	4.69444
10896521	5.38889
10896537	4.19444
10896541	3.52778
10896558	3.75
10896578	4.5
10900609	6.22222
10900648	4.88889
10900649	4.80556
10900672	4.80556
10900674	4.80556
10900695	4.80556
10900699	4.80556
10900709	4.91667
10900794	5.13889
10900914	2.33333
10901025	0.916667
10901083	0.0277778
10901125	0
10901140	0
10901141	0
10901151	0
10901170	0.0555556
10901302	1.38889
10901365	0.611111
10901390	0.722222
10901425	0.916667
10901427	2.5
10901466	0.555556
10901474	0.555556
10901475	0.611111
10901553	1.36111
10901655	0.5
10901673	2.44444
10901678	1.5
10901718	2.27778
10905764	2.72222
10905770	2.66667
10905785	2.27778
10905794	1.47222
10905795	2.08333
10905996	2.16667
10906003	1.5
10906006	1.11111
10906016	1.55556
10906036	0.916667
10906038	1.11111
10906041	1.02778
10906052	2.66667
10906054	1.27778
10906059	1.22222
10906060	1.86111
10906065	2.08333
10906066	1.77778
10906072	1.61111
10906082	1.52778
10906084	1.44444
10906085	1.77778
10906094	0.638889
10906095	0.166667
10906099	0.0277778
10906149	0.0277778
10906407	0.0555556
10906414	0
10906418	0.166667
10906425	0
10906427	0
10906428	0.333333
10906433	0
10906438	0.0833333
10906445	0
10906464	0
10906506	3.86111
10906747	3.36111
10906766	2.94444
10906804	4.33333
10906815	3.52778
10906823	3.97222
10906826	4.41667
10906839	4.08333
10906844	3.25
10906858	3.30556
10906868	4.02778
10906892	2.16667
10906893	1.08333
10915202	5
10915461	3.13889
10915485	2.80556
10915502	4.75
10915506	4.22222
10915519	4.05556
10915558	4.05556
10915563	4.33333
10915592	4.69444
10915650	3.69444
10915671	2.13889
10915679	3.36111
10915684	0.138889
10915739	0.138889
10915745	0.138889
10915758	0.25
10915759	0.416667
10915908	0.277778
10915922	0.166667
10915924	0.361111
10915937	0.166667
10915956	1.25
10915987	0.0277778
10916013	0.0833333
10916081	1
10916160	0.0277778
10916165	0.0277778
10916169	2.13889
10916181	0.861111
10916219	1.13889
10916327	1.13889
10916333	0.444444
10916336	0.444444
10919415	0.611111
10919458	0.194444
10919481	0.333333
10919482	0.611111
10919486	0.277778
10919635	0.972222
10919644	0.25
10919656	0.416667
10919702	0.0555556
10919713	0.0555556
10919755	0.138889
10919809	0.0277778
10919813	0.583333
10919823	0.0277778
10919969	1
10919988	0.0833333
10919991	0.0833333
10920018	0.277778
10920079	0.333333
10920127	0.0277778
10920214	0
10920216	0.111111
10920217	0.527778
10920224	0.305556
10920348	0.166667
10920353	0.277778
10920362	0.777778
10920374	0.388889
10920385	0.305556
10920387	0.305556
10920398	0.388889
10920441	0.555556
10920445	0.861111
10920485	0.388889
10920498	0.361111
10920572	0.694444
10920579	0.583333
10920609	0.166667
10920617	0.583333
10920675	0.222222
10920678	0.0833333
10920696	1.25
10920714	0.222222
10920720	0.138889
10920732	0.944444
10920767	0.388889
10920770	0.388889
10920778	1.36111
10920828	0.305556
10920894	0.166667
10921067	0.472222
10921074	0.361111
10921080	0.166667
10921091	0.166667
10921094	0.166667
10921106	0.166667
10921138	0.833333
10921161	0.777778
10921216	1.97222
10921226	1.52778
10921235	1.83333
10921242	1.61111
10921243	1.16667
10921260	1.25
10921355	0.75
10921374	0.305556
10921407	0.722222
10921427	0.472222
10921436	0.666667
10921437	0.388889
10921447	0.388889
10921450	0.527778
10921455	0.777778
10921529	0.416667
10921530	0.444444
10921549	4.02778
10921551	2.30556
10921573	2.27778
10921575	2.94444
10921634	3.02778
10921831	1.77778
10921837	0.638889
10921848	0.638889
10921881	0.305556
10921951	0.944444
10921970	1.63889
10921979	8.05556
10925492	7.11111
10925497	6.83333
10925545	6.44444
10925661	6.11111
10925708	5.38889
10925735	5.61111
10925749	7.13889
10925758	6.08333
10925763	5.69444
10925803	5.30556
10925826	5.25
10925943	5.80556
10925987	4.75
10926012	4.41667
10926017	4.41667
10926022	4.55556
10926050	4.52778
10926109	4.91667
10926177	0.0833333
10926214	0.472222
10926230	0.0833333
10926245	1.25
10926296	0.833333
10926306	1.5
10926338	1.41667
10926347	1.11111
10926351	1.61111
10926367	1.22222
10926385	0.333333
10926387	2.19444
10926554	1.88889
10926561	1.61111
10926562	1.61111
10926568	1.61111
10926589	1.61111
10926596	1.83333
10926618	1.47222
10926628	0.666667
10926642	0
10926647	0
10926652	0.25
10926663	0
10926667	1.66667
10926714	1.75
10926733	1.52778
10926741	1.52778
10926751	2.27778
10926871	1.97222
10926878	1.69444
10926899	1.69444
10926994	2.27778
10927062	0.0277778
10927064	0
10927069	0
10927084	0
10927093	0
10927095	0
10927160	0
10927178	2.27778
10927185	1.41667
10927186	1.75
10927227	1.58333
10927264	1.94444
10927296	1.52778
10927316	2.66667
10927318	0.0833333
10927380	0.194444
10927402	0.111111
10927408	0.583333
10927487	0.361111
10927495	0.333333
10927496	0.333333
10927504	0.583333
10927534	0.555556
10927554	0
10927556	0
10927573	0.527778
10927621	0.166667
10927648	0.111111
10927670	0.361111
10927703	0.5
10927726	0.277778
10927798	0.388889
10927802	0.25
10927803	0.25
10927824	0.388889
10927868	0.25
10927877	0.25
10927891	0.805556
10927897	0.666667
10927952	0.527778
10927953	0.694444
10927976	0.666667
10927987	0.111111
10928043	0.0555556
10928071	0.0555556
10928072	0.0555556
10928137	0.0555556
10928160	0.222222
10928195	0.0833333
10928201	2.94444
10928226	2.19444
10928314	2.88889
10928385	3.69444
10928487	3.30556
10928508	2.91667
10928534	2.91667
10928595	4.36111
10928692	1.30556
10928722	1.52778
10928737	1.66667
10928740	0.805556
10928788	1.05556
10928790	0.222222
10928812	0.25
10928848	0.0277778
10928893	0.111111
10928911	0
10928947	0.0277778
10928962	0.166667
10928965	0
10928966	0.0833333
10928979	0
10928995	0
10928996	0
10929036	0.0277778
10929084	0.0277778
10929119	0
10929140	0.0277778
10929141	0.0277778
10929163	0.0277778
10929168	0
10929172	0
10929228	0.0277778
10929243	0.0833333
10929267	0.0555556
10929287	0.0555556
10929300	0.166667
10929362	0.277778
10929402	0.638889
10929405	0.5
10929406	0.694444
10929410	2.02778
10929433	1.08333
10929434	1.08333
10929439	1.08333
10929484	1.86111
10929539	0
10929540	0
10929558	0
10929590	0
10929615	0
10929632	0
10929638	0
10929641	0
10929651	0.0277778
10929661	0
10929662	0
10929675	0.0277778
10929676	0.416667
10929703	0.833333
10929705	0.416667
10929713	0.416667
10929739	1.44444
10929744	0.277778
10929754	0.416667
10929804	2.08333
10929832	1
10929850	0.861111
10929868	1.33333
10929895	1.30556
10929901	1.02778
10929918	2.08333
10929926	0.194444
10929934	0.277778
10929936	0.0277778
10929964	0.0555556
10929976	0.555556
10929999	0.25
10930011	0.5
10930072	0.861111
10930122	1.44444
10935976	0.805556
10935987	0.5
10935996	2.25
10936013	1.97222
10936109	2.05556
10936118	1.72222
10936155	2.08333
10936176	2.63889
10936300	1.13889
10936358	0.583333
10936370	1.5
10936415	0.5
10936479	0.361111
10936480	0.472222
10936489	0.361111
10936491	0.361111
10936496	0.916667
10936499	0
10936528	0
10936560	0
10936563	0
10936578	0
10936598	0
10936611	0
10936618	0
10936636	0
10936679	0
10936685	0
10936718	0
10936737	0.472222
10936773	1.44444
10936784	4.19444
10936850	3.47222
10936851	3.47222
10936857	3.47222
10936859	3.47222
10936904	3.94444
10936907	1.77778
10936909	1.63889
10936916	2.13889
10936940	2.44444
10937025	3.77778
10937374	3
10937487	3.66667
10937496	3
10941310	2.80556
10941721	2.11111
10942105	1.75
10942344	2.30556
10942372	1.55556
10942376	1.75
10942379	4.86111
10942410	3.97222
10944554	3.61111
10944583	3.47222
10944611	4.02778
10944629	5.02778
10944847	3.63889
10944848	3.80556
10944851	4.61111
10944854	4.27778
10945108	4.41667
10945135	3.52778
10945142	3.52778
10945153	4.13889
10945188	5.02778
10945240	1.47222
10945243	1.13889
10945261	1.25
10945325	1.19444
10945338	0.888889
10945350	1.22222
10945359	0.722222
10945361	0.972222
10945367	1.27778
10945442	0.555556
10945483	0.805556
10945527	1.36111
10945543	1.38889
10945613	1.30556
10945627	2.36111
10945649	1.61111
10945691	1.75
10945698	3.75
10945701	3.27778
10945748	3.11111
10945749	3.63889
10945787	3.44444
10946158	3.36111
10946237	3.47222
10946278	2.11111
10946660	1.63889
10948018	0.972222
10950738	1.05556
10951075	1.13889
10951112	0.5
10951135	0.722222
10951194	0.361111
10951515	0.222222
10952483	0.388889
10952496	0.0833333
10952532	0.611111
10952591	0
10952622	0
10952800	0.0833333
10952852	0.277778
10952892	0.333333
10952948	2.22222
10953054	0.888889
10953055	0.916667
10953114	0.916667
10953122	0.583333
10953126	1.55556
10953228	0.0555556
10953255	0.833333
10953280	0
10953587	0
10953596	0.833333
10953872	0
10953893	0
10953895	0
10953896	0.0833333
10954027	0.0555556
10954028	0.805556
10954116	0.222222
10954189	0.222222
10954218	0.444444
10954221	2.08333
10954248	1.83333
10959556	1.66667
10960236	1.66667
10960295	1.08333
10965749	1.30556
10965782	0.361111
10965842	1.80556
10965865	0.416667
10966004	0.583333
10966041	0.416667
10966060	1.47222
10966153	0.0277778
10966163	0.777778
10966179	0.0277778
10966261	0.0555556
10966274	0.75
10966294	0.166667
10966309	0.166667
10966312	0.583333
10966322	2.19444
10966338	1.63889
10966358	1.77778
10966362	2.38889
10966413	2.08333
10966434	2.25
10966481	2.61111
10966503	2.33333
10966510	2.05556
10966514	2.33333
10966582	2
10966616	2.30556
10966638	2.02778
10966670	2.30556
10966675	1.16667
10966677	1.33333
10966712	1.94444
10966741	1.91667
10966772	1.38889
10966793	1.38889
10966803	1.16667
10966825	1.27778
10966827	0.861111
10966835	1.19444
10966837	1.75
10966857	0.333333
10966934	0.277778
10966936	0.944444
10967818	6.25
10967882	5.05556
10967886	5.05556
10967890	5.05556
10967902	5.05556
10967908	5.05556
10967913	5.05556
10967914	5.05556
10967921	5.05556
10967965	6
10967972	1.38889
10968027	1.5
10968055	0.333333
10968065	0.638889
10968087	1.44444
10968239	1.02778
10968246	1.02778
10968248	1.02778
10968315	1.44444
10968341	2.88889
10968343	0.805556
10968376	0.805556
10968377	0.805556
10968428	2.52778
10968432	1.58333
10968442	1.08333
10968461	1.08333
10968575	1.69444
10968663	0.916667
10968672	1.33333
10968698	0.944444
10971711	1.66667
10971750	1.55556
10972153	1.19444
10972449	1.86111
10972847	1.22222
10973183	1.44444
10973241	1.02778
10973341	1.88889
10973629	0.611111
10975429	0.527778
10975457	1.30556
10975483	0.138889
10975485	0.0277778
10975503	1.19444
10975524	0
10975573	0.722222
10975635	1.05556
10975643	0.444444
10975666	0.361111
10975855	0.75
10975858	0.416667
10975878	0.25
10975895	0.444444
10975927	0
10975932	0.222222
10976003	2.91667
10976006	2.41667
10976049	2.41667
10976107	3.36111
10976126	3.83333
10976144	3.47222
10976160	3.05556
10976167	3.16667
10976177	3
10976182	3.16667
10976220	2.77778
10976245	0.527778
10976248	0.444444
10976249	0.0833333
10976252	0.527778
10976253	0.611111
10976259	0.472222
10976304	0.277778
10976311	0.388889
10976315	0.472222
10976316	0
10976351	2.91667
10976383	2.13889
10976388	2.13889
10976394	2.13889
10976403	2.13889
10976419	2.33333
10976630	2.33333
10976637	0
10976645	0
10976695	0.416667
10976710	0.805556
10976729	0.722222
10976820	1.11111
10977049	1.58333
10977052	0.777778
10977057	0.888889
10977112	0.888889
10977129	1.13889
10977138	0.972222
10977472	1.38889
10977481	1.69444
10977531	1.13889
10977532	1.02778
10977547	1.38889
10977590	1.08333
10977595	0
10977603	0
10977631	0.861111
10977639	0.444444
10977640	0.444444
10977651	1
10977669	0.555556
10977690	1.66667
10977753	0.166667
10977774	0.166667
10977795	0.583333
10977865	0.333333
10977867	0.0277778
10977868	0
10977880	0
10977929	0.0277778
10977937	0
10977952	0.0277778
10977972	0
10977978	0
10977991	0.0277778
10977996	0.555556
10978014	0.333333
10978022	0.333333
10978033	0.916667
10978034	0.416667
10978045	0.194444
10978050	0.305556
10978054	0
10978055	0
10978058	0.0555556
10978059	0.138889
10978063	0.222222
10978065	0.305556
10978072	0.166667
10978081	0.194444
10978091	0.333333
10978130	0
10978131	0
10978201	0
10978218	0
10978244	0
10978266	0
10978292	0
10978293	0
10978298	0
10978311	0
10978315	0
10978340	0.0277778
10978352	0.0277778
10978358	0.0833333
10978378	0.0555556
10978379	0.0833333
10978382	0.0277778
10978383	0.361111
10978394	0
10978402	0
10978418	0.277778
10978419	0.555556
10978426	0.416667
10978438	0.277778
10978452	0.277778
10978467	0.777778
10978497	1.91667
10978558	1.75
10978565	1.75
10978587	1.75
10978588	6.63889
10978629	11.1389
10978711	10.8611
10978726	10.5278
10978728	9.41667
10978742	8.63889
10978750	8.05556
10978752	8.05556
10978757	6.41667
10978801	6.41667
10978813	6.41667
10978832	6.41667
10978867	6.41667
10978914	6.41667
10978916	6.88889
10978934	7.08333
10978943	4.13889
10978988	2.75
10979000	1.22222
10979001	1.22222
10979004	1.52778
10979054	1.86111
10979060	0.75
10979111	0.666667
10979125	0.166667
10979152	1.05556
10979153	0.277778
10979174	0.277778
10979207	0.166667
10979212	0.888889
10979227	0
10979247	0
10979248	0.472222
10979265	1.19444
10979285	1.41667
10979300	2.16667
10979319	3.72222
10979335	4.88889
10979351	4.08333
10979357	4.08333
10979368	4.72222
10979438	4.72222
10979439	4.41667
10979476	5.08333
10979515	3.97222
10979540	2.94444
10979559	4.55556
10979566	1.02778
10979601	3.41667
10979603	2.11111
10979605	2.63889
10979662	3.02778
10979711	2.63889
10979725	2.16667
10979765	3.16667
10979803	1.47222
10979805	0.888889
10979811	1.97222
10990829	0.25
10990923	0
10990954	2.11111
10991109	1.33333
10991164	1.02778
10991184	1.41667
10991249	1.33333
10991250	1.08333
10991297	1.16667
10991306	1.94444
10992549	2.02778
10992591	1.33333
10992608	1.44444
10992617	1.33333
10992621	2
10992627	0.944444
10992661	1.19444
10992701	0.222222
10992712	0.472222
10992736	0.0555556
10992744	0.277778
10992780	0.833333
10992785	0.138889
10992803	1.22222
10992810	0.138889
10992811	0.0555556
10992830	1.22222
10992836	0
10992849	0
10992854	0.25
10992858	0.194444
10992860	0.305556
10992870	0.25
10992874	0.444444
10992877	0.138889
10992885	0.111111
10992902	0.0833333
10992904	0.222222
10992919	0.194444
10992929	0.0555556
10992938	1.77778
10992956	1.02778
10992957	1.44444
10992968	1.58333
10993014	1.77778
10993015	2.91667
11000089	1.05556
11006655	0.722222
11006688	0.5
11006780	0.361111
11006853	0.0277778
11006919	0
11006934	1.11111
11006947	0.833333
11006948	0.722222
11006950	1.75
11007018	0.5
11007036	0.5
11007102	1.5
11007133	0.166667
11007317	0.833333
11007325	1.44444
11016919	1.88889
11016941	1.69444
11016952	1.63889
11016989	3.63889
11016998	1.88889
11017016	1.88889
11017038	3.08333
11017040	2.38889
11017046	2.38889
11017067	2.72222
11017075	2.27778
11017102	1.08333
11017103	0
11017119	0
11017120	0
11017169	0
11017176	0
11017194	0.583333
11017201	0
11017216	0
11017236	0
11017248	0
11017251	0.0555556
11017298	0.583333
11017304	0.0277778
11017338	0.0277778
11017346	1.19444
11017357	0
11017358	0
11017374	0.194444
11017396	0.166667
11017405	0.166667
11017430	0.722222
11017454	2.22222
11017459	1.61111
11017475	1.61111
11017478	1.61111
11017500	1.80556
11017519	2
11017535	0
11017554	0
11017556	0
11017578	0
11017597	0
11017622	0
11017643	0
11017655	0
11017656	0
11017663	0
11017669	0
11017672	0
11017680	0
11017695	0
11017696	0
11017701	0
11017724	0
11017730	0.166667
11017731	0.0833333
11017741	0.0833333
11017762	0.0833333
11017798	0.194444
11017807	0
11017813	0
11017858	0.0277778
11017860	0
11017869	0
11017886	0.0833333
11017903	0
11017950	0
11018022	0.0833333
11018030	0
11018050	0.416667
11018067	0
11018072	0
11018097	2.02778
11018106	0.416667
11018114	0.416667
11018130	0.777778
11018138	0.861111
11018152	0.0555556
11018168	0.0277778
11018202	0.25
11018386	0.111111
11018424	0.138889
11018426	0.0833333
11018440	0.166667
11018447	0
11018455	1
11018472	0.194444
11018518	0.194444
11018529	1.38889
11018560	0.555556
11018595	0.611111
11018852	0.638889
11018927	2.02778
11018990	1.63889
11018993	4.88889
11019190	5.80556
11019869	5.5
11019926	5.5
11019930	5.5
11019932	5.5
11019942	5.5
11019944	5.5
11020036	5.5
11020153	5.69444
11020200	6.13889
11020277	0.666667
11020281	0.361111
11020459	0.75
11020520	1.05556
11020603	0.611111
11020607	0.0833333
11020636	0.0833333
11020702	0.361111
11020704	0
11020710	0.333333
11020780	0.861111
11020808	0.527778
11020811	0.638889
11020851	0.777778
11020921	0.638889
11020960	3.19444
11021054	1.94444
11021124	1.72222
11021125	1.72222
11021179	2.52778
11021182	2.19444
11021195	1.52778
11021248	1.02778
11021298	0.305556
11021333	1.22222
11021444	0.833333
11021457	0.333333
11021458	0.333333
11021520	1.11111
11021547	0.361111
11021861	0.25
11021872	0.638889
11021934	0.25
11021936	0.555556
11022038	0.5
11022137	0.25
11022177	0.388889
11022248	0
11022311	0.0833333
11022335	0
11022375	0.194444
11022399	0.166667
11022460	0.111111
11022478	0.0833333
11022532	0.166667
11022571	0.0277778
11022695	0.527778
11022767	0.277778
11023228	0.222222
11023267	0.25
11023268	0.222222
11023312	0.444444
11033990	0.5
11034219	0.916667
11034227	0.444444
11034242	2.52778
11034356	1.41667
11034389	1.97222
11034552	1.91667
11034615	1.30556
11034697	1.47222
11034745	2.36111
11034795	0.166667
11034810	0.583333
11034818	0.166667
11034829	0.333333
11034838	0.166667
11034853	0
11034861	0
11034930	0.222222
11034937	1.13889
11035039	0.861111
11035054	0.722222
11035071	1.38889
11035084	0.694444
11035097	1.11111
11035110	0.0833333
11035143	0
11035151	0
11035180	0.166667
11035190	0
11035194	0
11035202	0
11035236	0.166667
11035248	0.777778
11035287	0.0833333
11035297	0.0833333
11035397	1.69444
11035398	0
11035404	0
11035405	0.416667
11035441	0
11035451	0
11035456	0
11035477	0
11035510	0
11035534	0
11035596	0.166667
11035610	0
11035618	0
11035633	0.166667
11035634	0.194444
11035636	0.111111
11035644	0.305556
11035655	0.111111
11035656	0.111111
11035671	0.194444
11035672	0
11035675	0.0277778
11035707	0.138889
11035728	0.277778
11035741	0.111111
11035742	0.111111
11035746	0.25
11035751	1.11111
11035755	1.11111
11035787	1.47222
11035801	1.02778
11035807	1.27778
11035811	1.44444
11035812	0.5
11035836	0.916667
11035840	0
11035841	0
11035849	0.555556
11035853	0.222222
11035855	0.222222
11035856	0.222222
11035859	0.5
11035880	0.0833333
11035885	0.111111
11035887	0
11035903	0.0555556
11035917	0.166667
11035918	0.0277778
11035934	0.0277778
11035945	0.527778
11035960	0
11035969	0
11035979	0.166667
11035994	0.25
11036007	0
11036012	0
11036015	0.25
11036034	0.0277778
11036203	0
11036213	0.0833333
11036225	0.0833333
11036232	0
11036233	0
11036248	0.0277778
11036266	0
11036267	0
11036294	0
11036318	0
11036325	0
11036334	0
11036344	0.861111
11036481	0
11036489	0
11036519	0.888889
11036541	0.0555556
11036543	0.0277778
11036563	0.0555556
11036568	1.19444
11036624	0.638889
11036644	0.583333
11036645	0.583333
11036687	1.16667
11036688	0
11036700	0
11036705	0
11036741	0.0833333
11036745	0
11036751	0
11036762	0
11036768	0
11036777	0
11036783	0
11036832	0.333333
11036839	0.138889
11036861	0.138889
11036863	1.80556
11036877	2
11036884	1.69444
11036895	2.33333
11036903	2.05556
11037022	2.05556
11037067	1.91667
11039938	2.05556
11040045	0.25
11040118	0.305556
11040128	0
11040348	0.944444
11040981	0.527778
11041010	0.888889
11041333	0.861111
11041411	0.444444
11041458	0.611111
11041918	0.611111
11042093	0.472222
11042328	0.0833333
11042565	0.111111
11042657	2.05556
11042736	1.22222
11042756	1.22222
11042757	1.22222
11042762	1.22222
11042882	1.77778
11042897	0.111111
11043004	0.222222
11043103	0.5
11043134	1.36111
11043211	0.361111
11043216	0.361111
11044032	1.25
11044243	0.194444
11044247	0.25
11044295	0.111111
11044358	0.194444
11044366	0.555556
11044370	0
11044375	0.25
11044389	1.86111
11044425	1.02778
11044445	1.41667
11044670	1.86111
11044676	1.72222
11044678	1.38889
11044728	1.55556
11044758	2.13889
11044772	0.0833333
11044780	1.58333
11044820	0.638889
11044823	0.638889
11044825	0.638889
11044880	1.55556
11046429	0.416667
11047038	0.0833333
11047041	0.0277778
11047073	0.194444
11047075	0
11047090	0
11047112	0.0277778
11047120	0
11047121	0
11047122	1.16667
11047154	0.777778
11047155	0.583333
11047162	0.583333
11047163	1.94444
11047171	0
11047172	0.416667
11047177	0
11047187	1.11111
11047225	0.555556
11047226	1.30556
11047233	2.61111
11047309	2.5
11047560	1.72222
11047577	2.11111
11047581	1.47222
11047615	1.61111
11047633	1.33333
11047658	0.5
11047831	0.583333
11047844	0.5
11047861	0
11047867	0
11047871	0.166667
11047920	0.166667
11047924	0
11047925	0
11047928	0.5
11047943	0.0833333
11047959	0.0277778
11047960	0.0277778
11047983	0.111111
11047984	0
11047999	0
11048001	0
11048007	0.305556
11048027	0.361111
11048054	0.916667
11048103	0.916667
11048108	0.833333
11048114	0.861111
11048159	0.861111
11048207	0.555556
11048216	0.194444
11048222	0.111111
11048232	0.166667
11048238	0.277778
11048265	0.0833333
11048290	0.777778
11048305	0.0555556
11048316	0.0277778
11048319	0.583333
11048351	0.0277778
11048353	0.472222
11048366	1.19444
11048445	0.944444
11048505	1.05556
11048541	1.02778
11048544	1.19444
11048559	0.944444
11048606	0.166667
11048610	0.0277778
11048617	0.166667
11048649	0
11048668	0
11048672	0
11048673	0.277778
11048710	0
11048721	0.861111
11048982	0
11048983	0
11049009	0.694444
11049013	0.611111
11049014	0.361111
11049019	0.361111
11049034	0.5
11049065	0.75
11049078	0.0833333
11049088	1.44444
11049090	0.666667
11049113	0.583333
11049120	1.08333
11049125	0.583333
11049161	0.888889
11049476	0.861111
11049489	1.02778
11049502	0.277778
11049506	0.277778
11049520	0.277778
11049521	0.138889
11049527	0.111111
11049545	0.111111
11049567	0.111111
11049568	0.111111
11049582	0.111111
11049590	0.111111
11049607	0.138889
11049616	0
11049618	0
11049629	0.583333
11049641	0.416667
11049669	0.416667
11049701	0.416667
11049705	1.52778
11049724	1.86111
11049814	1.61111
11049816	1.38889
11049823	1.58333
11049845	1.88889
11049849	0.75
11049902	0.861111
11049935	0.611111
11049943	0
11049944	0
11049983	0
11050014	0
11050035	0.638889
11050052	0.972222
11050222	1.16667
11050272	0.944444
11050291	1.47222
11050348	0.861111
11050375	0.861111
11050385	1.63889
11050431	0.166667
11050493	0.361111
11050556	0
11050571	0
11050617	0
11050690	0
11050738	0
11050796	0
11050801	0
11050840	0.472222
11050850	0.0277778
11050859	0.611111
11050872	0.861111
11050980	0.861111
11051072	0.694444
11051183	0.5
11051215	1.16667
11051244	0.305556
11051253	0.416667
11051283	1.16667
11051392	1.83333
11051498	1.44444
11051601	1.25
11051643	1.55556
11051650	0.972222
11051660	1.61111
11051674	0.138889
11051692	0.527778
11051730	0.138889
11051808	0.166667
11051845	0
11051863	0
11051907	0
11051910	0.0833333
11051930	0.361111
11051981	0.277778
11052012	0.361111
11052033	0.694444
11052040	1.02778
11052071	0.611111
11052077	0.805556
11052543	1.16667
11055310	0.361111
11055369	0.361111
11055408	0.861111
11055445	0.25
11055480	0.916667
11055529	0
11055540	0
11055554	0.0277778
11055589	0
11055898	0.583333
11055901	0
11055961	0
11055996	0
11056103	0.0833333
11056129	0.0277778
11056199	0
11056383	0.0555556
11056515	0.0277778
11056674	0
11056777	0.0277778
11056865	0.75
11056949	0.333333
11056957	0.75
11056965	0.833333
11056989	1.41667
11101165	4.55556
11101220	4.05556
11101223	15.8611
11101364	14.2778
11101379	13.7778
11101422	13.5556
11101438	13.5556
11101454	13.5556
11101461	13.5556
11101522	13.5556
11101542	13.5556
11101555	13.5556
11101556	13.5556
11101573	13.5556
11101591	13.5556
11101611	13.5556
11101680	18.3056
11101692	10.2778
11101703	10.2778
11101710	10.2778
11101720	10.2778
11101743	10.2778
11101770	15.0278
11101783	5.25
11101795	5.25
11101807	5.25
11101811	5.25
11102218	8.41667
11102321	2.58333
11102370	2.58333
11102408	2.58333
11102445	3.22222
11102918	6.77778
11103372	3.75
11103464	3.75
11103490	3.75
11103515	3.97222
11103567	2.94444
11103630	3.44444
11103688	2.86111
11103832	1.02778
11103840	1.16667
11104100	1.69444
11104207	1.02778
11104327	2.5
11104462	3.33333
11104511	2.44444
11105567	2.94444
11105649	3.05556
11105694	1.97222
11105719	1.55556
11105730	1.69444
11105768	2
11105773	1.22222
11105779	2.22222
11105788	0.0555556
11105791	0.0833333
11105810	0.416667
11105831	0
11105886	0
11105931	1.16667
11105982	0.583333
11106000	0.777778
11106002	0.583333
11106014	1.25
11106020	0
11106037	0
11106041	0.333333
11106119	0.0555556
11106123	0.111111
11106125	0.305556
11106127	0.0555556
11106129	0.0833333
11106152	0.166667
11106154	0
11106168	0
11106196	0.166667
11106204	1.11111
11106243	0.666667
11106253	0.666667
11106279	0.833333
11106350	1.02778
11106354	0.333333
11106405	0.333333
11106436	0.805556
11106438	0
11106452	0
11106482	0.0833333
11106485	0
11106511	0
11106566	0.0277778
11106612	0
11106704	1.94444
11106768	1.38889
11106771	1.38889
11106772	1.38889
11106775	1.38889
11106780	1.94444
11106802	1.38889
11106816	1.38889
11106843	1.47222
11106870	1.38889
11106891	1.94444
11106959	0.0833333
11107009	1
11107051	0
11107087	0
11107102	2.05556
11107124	0.277778
11107136	0.416667
11107146	0.416667
11107231	1.61111
11107308	0.5
11107398	0.416667
11107429	1.36111
11107439	0.416667
11107471	1.02778
11107474	0.277778
11107493	0.777778
11107510	0.777778
11107543	0.666667
11107567	0.611111
11107579	3.02778
11107597	1.47222
11107599	1.47222
11107616	1.77778
11107656	1.77778
11107682	1.44444
11107731	2.13889
11107732	0
11107745	0
11107754	1.61111
11107823	0.166667
11107863	0.333333
11107873	0.666667
11107878	0.166667
11107894	0.916667
11107911	0
11107932	0
11107962	0.416667
11107994	0
11108003	0
11108015	0
11108034	0.138889
11108071	0.166667
11108176	0.833333
11108191	0.388889
11108192	0.25
11108199	1.52778
11108210	0.25
11108212	0.0833333
11108257	0.777778
11108264	0
11108277	0.416667
11108341	0
11108485	0
11108506	0
11108508	0
11108612	0.138889
11108636	1.55556
11108701	1
11108709	1.30556
11108759	1.33333
11108769	1.47222
11108788	1.02778
11108998	1.61111
11109056	0.527778
11109094	0.0833333
11109096	0.0833333
11109124	0.555556
11109220	0.111111
11109434	0.0833333
11109453	0.111111
11109462	0.833333
11109532	0.0833333
11109534	0.0833333
11109840	0.861111
11109841	0.25
11109846	0.361111
11109850	0.444444
11109939	0.305556
11109957	0.972222
11110005	0.25
11110011	0.388889
11110106	0.916667
11110131	0.333333
11110140	0.527778
11110151	1.27778
11110165	0.638889
11110197	0.361111
11110201	0.75
11110209	0.0833333
11110226	0
11110245	0.416667
11110258	0
11110272	0
11110281	0.5
11110288	0
11110331	0.0277778
11110341	0
11110353	0.111111
11110358	0.0277778
11110374	0.0555556
11110421	1.05556
11110448	1.47222
11110481	1.19444
11110489	1.16667
11110494	1.5
11110524	1.11111
11110573	1.44444
11110581	0.111111
11110696	0.194444
11110719	0
11110740	0.833333
11110752	0.555556
11110754	0.888889
11110761	0.888889
11110767	0.777778
11110768	1.27778
11110772	0.972222
11110774	0.305556
11110824	0.888889
11110889	0
11110912	0
11110918	0
11110921	0
11110933	0
11110949	0
11110954	0
11110979	0.583333
11110998	0
11111002	0
11111025	0.583333
11111054	0
11111063	0.277778
11111070	0
11111079	0
11111083	0.277778
11111091	0.583333
11111104	0
11111124	0
11111139	0.583333
11111155	0.0277778
11111173	0
11111256	0
11111257	0.277778
11111263	0.0833333
11111271	0.0833333
11111282	0.0833333
11111293	0.166667
11111297	0
11111305	0.0277778
11111306	0
11111317	1.16667
11111320	0
11111346	0
11111378	1.86111
11111380	0.416667
11111405	0.416667
11111407	0.611111
11111430	0.416667
11111447	0.5
11111467	0.416667
11111493	0
11111512	0
11111535	0.0555556
11111569	0.0277778
11111580	0.0277778
11111591	0.111111
11111603	0.111111
11111606	1
11111625	0.861111
11111682	0.722222
11111685	1.02778
11111705	0.694444
11111726	2.55556
11111745	0.75
11111756	1.02778
11111765	1.58333
11111773	0.888889
11111789	1.27778
11111793	0.916667
11111824	0.416667
11111859	0.972222
11111868	0.0277778
11111878	0
11111886	0.777778
11111902	0.0277778
11111911	0.277778
11111938	0
11111943	0
11111955	0.472222
11111976	0
11111978	0
11111983	1.44444
11111989	0.111111
11111990	0.111111
11111991	0.861111
11112051	0.166667
11112055	0.0833333
11112060	0
11112083	0
11112086	0
11112112	0.138889
11112113	0.111111
11112119	0.111111
11112120	0.166667
11112129	0.166667
11112140	0.111111
11112144	0.166667
11112169	0.194444
11112171	0
11112264	0
11112270	0.611111
11112294	0.0277778
11112295	0.0277778
11112323	0.416667
11112346	0.0555556
11112380	0
11112400	0
11112428	0
11112446	0
11112448	0
11112449	0
11112468	0
11112483	0
11112490	0
11112525	0
11112548	0
11112565	0
11112575	0
11112608	0
11112628	1.16667
11112640	0.777778
11112642	0.583333
11112664	0.583333
11112704	1.36111
11112709	0
11112710	0.722222
11112742	0.305556
11112744	0.305556
11112781	0.444444
11112861	0.555556
11112895	0.0833333
11112919	0
11112921	0
11112927	0
11112929	0.0833333
11112949	0
11113017	0
11113035	0.666667
11113065	0
11113155	0.0833333
11113159	0.361111
11113168	0.194444
11113183	0.194444
11113193	0.305556
11113212	0.277778
11113224	0.5
11113276	0.166667
11113286	0.166667
11113340	0.416667
11113423	0.25
11113451	0
11113466	0
11113487	0
11113501	0
11113504	0
11113513	0
11113567	0
11113596	0.833333
11113601	0.777778
11113664	0.416667
11113687	0.416667
11113699	3
11113712	0.444444
11113722	0.444444
11113726	1.16667
11113741	0.555556
11113760	0.5
11113849	0
11113875	0
11113877	0
11113919	0
11113956	0
11113968	0
11113972	0
11113983	0
11114033	0
11114083	0
11114121	0
11114132	0
11114137	0
11114161	0
11114234	0
11114246	0
11114259	0.333333
11114280	0.166667
11114354	0.638889
11114443	0.722222
11114598	0.25
11114613	0.444444
11114627	0.361111
11114707	0
11114791	0.0833333
11114797	0.0833333
11114815	0.333333
11114921	1.13889
11114944	0.194444
11114945	0.194444
11114959	1.61111
11114987	0.5
11115032	1
11115078	0.5
11115136	1.25
11115137	0.555556
11115389	0.75
11115399	0.333333
11115401	0.5
11115402	0.0833333
11115422	0.194444
11115435	0.111111
11115441	0.166667
11115444	0.138889
11115476	0.222222
11115513	0.694444
11115519	0.305556
11115539	0.583333
11115592	0.416667
11115594	0.555556
11115595	0
11115598	0
11115618	0
11115629	0
11115631	0.0555556
11115668	0.611111
11115669	0.0555556
11115674	0.0555556
11115751	0.611111
11115756	0.111111
11115761	0.416667
11115781	0.0277778
11115793	0.0277778
11115838	0.916667
11115839	0.0277778
11115846	0.416667
11115867	0.0277778
11115899	0.0555556
11115907	0
11115912	0
11115982	0
11115989	0
11116047	0.777778
11120640	0.583333
11120800	0.527778
11120843	0.583333
11120975	0.694444
11121205	0.388889
11121275	0
11121297	0.194444
11121315	0.138889
11121324	1.75
11121331	2.22222
11121360	1.80556
11121397	1.80556
11121445	2.22222
11121473	1.05556
11121554	1.08333
11121560	0.583333
11121606	2.77778
11121610	2.97222
11121642	2.77778
11121664	2.77778
11121816	2.97222
11121853	3.94444
11121905	2.30556
11121950	2.30556
11121981	2.30556
11122188	2.61111
11122195	1.58333
11122267	1.33333
11122311	0.555556
11122356	0.861111
11122472	0.666667
11122563	1.83333
11122616	1.69444
11122621	1.27778
11122730	1.33333
11122758	1.33333
11122760	0.916667
11122761	1.80556
11122781	0
11122836	0.0833333
11122843	0.0277778
11122857	0
11122928	0
11122929	0
11122934	0
11122945	0.361111
11122947	0
11122951	0
11122953	2.47222
11123022	2
11123028	1.83333
11123034	2.22222
11123054	2.02778
11123055	2.02778
11123070	2.94444
11123116	0.972222
11123155	0.694444
11123213	0
11123244	0.861111
11123380	0.694444
11123382	1.16667
11123555	0.833333
11123726	0.694444
11123727	2.83333
11123728	0.75
11123748	1.77778
11123794	0.972222
11123804	0.972222
11123807	2.69444
11123822	0.833333
11123946	0.888889
11123967	1.41667
11129177	0.222222
11129274	3.63889
11129412	2.52778
11129430	2.5
11129524	3.11111
11129540	2.19444
11129548	2.11111
11129579	1.77778
11129585	1.36111
11129603	1.91667
11129613	1
11129636	0.694444
11129639	0.0833333
11129718	0.333333
11129751	0.416667
11129948	0.0833333
11129961	0.0833333
11130027	0.916667
11130112	0.305556
11130115	0.0833333
11130121	0.166667
11130132	0.555556
11130154	0.5
11130164	1.05556
11130197	1.41667
11130263	0.888889
11130264	0.888889
11130273	1.63889
11130287	0.444444
11130296	0.277778
11130301	1.05556
11130324	0.416667
11130336	0.722222
11130338	0.611111
11130339	0.5
11130345	0.611111
11130347	0.5
11130365	0
11130384	0
11130394	0.166667
11130413	0.0555556
11130424	0.944444
11131652	0.416667
11131653	0.611111
11131733	0.638889
11131886	0.555556
11131925	0.611111
11131943	0.0555556
11131979	0.0555556
11131980	0.222222
11132004	2.97222
11139321	2.94444
11139912	2.58333
11139921	2.19444
11140807	2.22222
11141299	2.19444
11141761	1.72222
11141763	2.77778
11141783	0.861111
11141785	1.27778
11141798	1.02778
11141806	2.97222
11141822	2.33333
11141832	2.13889
11141844	2.02778
11141856	2.27778
11141859	1.66667
11141873	2.19444
11141875	1.41667
11141898	2.44444
11142070	1.41667
11142082	1.41667
11142109	2.69444
11142121	0
11142129	0
11142130	0.416667
11142147	0
11142191	0
11142216	1.91667
11142223	1.5
11142229	3
11142231	2.94444
11142502	2.83333
11142515	2.44444
11142554	2.47222
11142558	1.61111
11142560	1.5
11142568	1.19444
11142578	2
11142671	2.05556
11150396	1.61111
11150410	1.22222
11150416	1.63889
11150417	1.22222
11150422	1.22222
11150423	2.22222
11150432	0
11150439	0.0833333
11150504	0.0277778
11150505	0.0277778
11150507	0.0277778
11150512	0.611111
11150519	0.583333
11150543	0.277778
11150553	0.277778
11150602	0.861111
11150629	0
11150670	0
11150682	0
11150718	0
11150763	0
11150769	0
11150803	0
11150841	0
11150848	0.333333
11150860	1.52778
11150863	0.75
11150879	0.944444
11150883	0.75
11150885	2.02778
11150892	1.38889
11150898	0.666667
11150902	0.555556
11150915	2.38889
11151038	1.80556
11151064	1.19444
11151065	1.05556
11151068	1.05556
11151090	1.55556
11151119	1.08333
11151142	1.30556
11151166	1
11151179	2.30556
11151184	1.83333
11151186	2.25
11151198	2.52778
11151204	2.36111
11151531	2.19444
11151605	1.52778
11151675	1.44444
11151680	0.638889
11151685	0.638889
11151690	0.638889
11151705	1.13889
11151712	0.25
11151717	0.25
11151721	0.305556
11151730	0.361111
11151733	0.388889
11151765	0.305556
11151766	0.305556
11151775	0.416667
11151788	0
11151798	1.72222
11151813	0.777778
11151826	0.777778
11151828	0.777778
11151844	2.13889
11151850	0
11151851	0.777778
11151879	0
11151882	0.722222
11151887	0.416667
11151913	0.166667
11151915	0.333333
11151922	0.611111
11151928	0
11151974	0.111111
11151988	0
11152033	0
11152047	0
11152052	0
11152054	0.0277778
11152059	0
11152060	0.0277778
11152061	0.0277778
11152068	0
11152069	0.138889
11152092	0.0555556
11152119	0.444444
11152131	0.0555556
11152149	0.0555556
11152156	0.777778
11152175	0.0833333
11152183	0.0833333
11152193	0.277778
11152228	0.972222
11152234	0
11152255	0
11152257	0.777778
11152270	0
11152323	0
11152371	0
11152374	0.0277778
11152408	0.416667
11152425	0
11152432	0.0555556
11152442	1.19444
11152446	1
11152460	0.833333
11152461	0.722222
11152502	1.36111
11152506	0.638889
11152508	0.916667
11152509	0
11152514	0.416667
11152518	0
11152522	0.0277778
11152527	0.972222
11152537	0
11152541	0
11152565	1.44444
11152616	0
11152659	0
11152666	0.583333
11152690	0.0833333
11152750	0.527778
11152755	0.527778
11152766	0.722222
11152832	0.583333
11152842	0.472222
11152848	0.527778
11152856	0
11152867	0
11152875	0
11152887	0
11152906	0
11152911	0
11152919	0
11152925	0
11152946	0.277778
11152958	0
11152993	0
11153002	0.277778
11153091	0.416667
11153101	0
11153105	0
11153112	0.416667
11153115	0
11153141	0
11153182	1.58333
11153183	1
11153184	1.36111
11153188	1.22222
11153202	1.19444
11153209	1.69444
11153225	0.0277778
11153229	0.0833333
11153234	0
11153251	0.0277778
11153254	0
11153271	0
11153277	0.0277778
11153302	0
11153319	0.611111
11153324	0.194444
11153333	0.277778
11153336	0.166667
11153360	0.194444
11153367	0
11153380	0
11153430	0
11153442	0
11153445	0
11153461	0
11153473	0
11153501	0.333333
11153513	0
11153536	0
11153551	0.166667
11153552	0.305556
11153568	0.0833333
11153569	0.0277778
11153591	0.277778
11153621	0.305556
11153638	0
11153656	0
11153679	0.166667
11153699	0
11153713	0
11153723	0.75
11153751	0.555556
11153755	1
11153822	0.833333
11153835	0.444444
11153853	1.02778
11153857	0
11153860	0
11153894	0.0833333
11153911	0
11153936	0
11153969	0
11153979	0
11153982	0
11154057	0
11154063	0
11154073	0
11154078	0
11154090	0
11154099	0.0833333
11154122	0
11154123	0
11154172	0
11154179	0
11154210	0
11154221	0
11154239	0
11154241	0
11154251	0
11154273	0
11154297	0
11154320	0
11154321	0
11154387	0
11154388	0.166667
11154396	0
11154406	0
11154495	0.166667
11154519	0
11154521	0
11154546	0.333333
11154580	0.166667
11154592	0.166667
11154606	0.333333
11154625	0.166667
11154628	0.25
11154636	0.25
11154645	0.0833333
11154654	0.0833333
11154686	0.166667
11154692	0.25
11154700	0
11154767	0
11154778	0
11154785	0
11154803	0
11154804	0
11154814	0.0833333
11154833	0
11154838	0.0833333
11154846	0
11154859	0.138889
11154862	0.166667
11154872	0.0277778
11154879	0.111111
11154914	0.194444
11154947	0
11154951	0
11154963	0
11154993	0
11155025	0
11155026	0
11155036	0.0277778
11155041	0.0555556
11155051	0.0833333
11155060	0.611111
11155129	0.0277778
11155145	0.472222
11155159	0
11155166	0
11155179	0.5
11155189	0
11155190	0
11155223	0
11155241	0
11155246	0.472222
11155282	0.833333
11155293	0.5
11155510	1.30556
11155526	0.944444
11155529	0.694444
11155530	1
11155539	1.36111
11155546	0.166667
11155558	0.166667
11155570	0.277778
11155606	0.583333
11155680	0.166667
11155699	0.388889
11155748	0.388889
11156844	1.22222
11156899	0.527778
11156906	0.694444
11156919	1.52778
11156922	0.916667
11156923	0.361111
11156934	1.36111
11156941	0
11156974	0
11156980	0.444444
11156993	0.305556
11156994	0.277778
11156998	0.333333
11156999	0.416667
11157002	0.138889
11157007	0.138889
11157011	0.138889
11157018	0.25
11157030	0
11157031	0.194444
11157058	0.111111
11157061	0.0277778
11157083	0.5
11157089	1.72222
11157103	1.94444
11157110	1.77778
11157115	2.05556
11157133	2.75
11157210	2.25
11157249	1.52778
11157259	2.11111
11157269	1.41667
11157281	1.41667
11158645	1.58333
11158646	1.55556
11158733	1.33333
11158741	0.527778
11158755	0.194444
11158767	0.277778
11158832	0.25
11158848	0
11158849	0
11158855	0.138889
11158876	0.111111
11158886	1.02778
11158901	0.916667
11158961	1.19444
11158975	1.36111
11158988	1.25
11158997	1.11111
11159033	1.19444
11159035	0.138889
11159041	0.277778
11159042	0.0277778
11159074	0.0277778
11159076	0.333333
11159098	0.0277778
11159099	0
11159119	0.111111
11159159	0.0277778
11159188	0.111111
11159201	0.5
11159209	0.361111
11159223	0.472222
11159262	0.333333
11159268	0.333333
11159284	0.722222
11159573	0
11159797	0.0833333
11159803	0
11159807	0.0833333
11159830	0
11159854	0.277778
11159867	0
11159882	0
11159883	1.13889
11159914	0.833333
11159926	1
11159934	1.16667
11159961	0.694444
11159965	1.27778
11159972	0
11159979	0.166667
11160079	0.333333
11160116	0.916667
11160117	0.472222
11160120	1.33333
11160121	0.416667
11160128	1.19444
11160132	1.19444
11160137	0.222222
11160166	0.166667
11160204	0.944444
11160212	0.666667
11160214	0.25
11160235	0.527778
11160265	0.611111
11160284	0.5
11160292	0.222222
11160293	0.222222
11160332	1.08333
11160335	0.416667
11160343	0.416667
11160355	0.416667
11160362	0.694444
11160370	0
11160386	0
11160406	0
11160411	0
11160431	0.277778
11160465	0
11160470	0
11160481	0
11160482	0
11160489	0
11160500	0
11160509	0
11160522	0
11160524	0.0277778
11160567	0
11160630	0.416667
11160652	0
11160653	0.472222
11160678	0.0277778
11160700	0.277778
11160711	0.0277778
11160732	0.138889
11160768	0
11160769	0
11160789	0.0833333
11160821	0
11160832	0
11160884	0.0833333
11160890	0
11160894	0
11160896	0.0277778
11160911	0
11160951	0
11160976	0.0277778
11160991	0
11160996	0.444444
11161041	0.166667
11161043	0.444444
11162066	0.444444
11162377	0.0833333
11162387	0.0555556
11162409	0.25
11162450	0.166667
11162453	0.25
11162462	0.166667
11162465	0.166667
11162523	0.333333
11162560	0
11162573	0
11162601	0
11162604	0
11162608	0
11162754	0
11162769	0
11162773	0
11162782	0
11162823	0.333333
11162875	0
11162889	0
11162901	0.166667
11162904	0.416667
11162926	0
11162938	0
11163024	0.416667
11163057	0
11163089	0
11163196	0.0277778
11163206	0
11163224	0
11163265	0.0277778
11163266	0
11163270	0.277778
11163309	0.0277778
11163341	0.194444
11163392	0
11163396	0
11163939	0.25
11164052	0.194444
11164062	0.111111
11164070	0.75
11164071	0.111111
11164114	0.166667
11164155	0.722222
11164173	0.277778
11164182	0.277778
11164183	0.277778
11164203	0.555556
11164251	0
11164253	0
11164259	0
11164304	0.0833333
11164307	0
11164321	0
11164324	0
11164331	0
11164334	0
11164336	0.0277778
11164345	0
11164351	0
11164352	0
11164387	0
11164414	0
11164427	0
11164428	0
11164441	0
11164447	0
11164452	0
11164465	0
11164521	0.0833333
11164538	0
11164605	0.416667
11164624	0
11164628	0.0277778
11164633	0
11164656	0
11164666	0
11164681	0
11164714	0.444444
11164724	0.416667
11164749	0.166667
11164785	0.277778
11164801	3.5
11164820	1.55556
11164822	1.55556
11164856	1.55556
11164872	1.55556
11164879	2.5
11164882	0
11164883	0
11164901	0.166667
11164904	0.0833333
11164941	0.305556
11164944	0.0833333
11164965	0.166667
11164975	0.0277778
11164979	0
11164980	0
11164988	0
11164992	0.138889
11164996	0.0555556
11164998	0.111111
11165000	0.666667
11165003	0.0555556
11165032	0.666667
11165043	0
11165068	0
11165072	0.583333
11165080	0
11165082	0
11165108	0.0277778
11165113	0
11165114	0.0555556
11165165	0.222222
11165229	0.0277778
11165245	0.0277778
11165258	0.194444
11165272	0
11165274	0
11165303	0
11165359	0
11165374	0
11165419	0
11165479	0
11165485	0.0277778
11165494	0
11165503	0
11165506	0.277778
11165520	0
11165524	0
11165525	0.0833333
11165539	0
11165542	0
11165549	0
11165552	0
11165566	0
11165570	0
11165584	0
11165588	0
11165589	0.583333
11165601	0
11165619	0
11165646	1
11165659	0
11165664	0
11165700	0
11165717	0
11165725	0
11165728	0
11165759	0
11165762	0
11165770	0
11165798	0
11165806	0
11165817	0
11165827	0
11165830	0
11165895	0
11165905	0
11165908	0
11165923	0.0277778
11166002	0
11166010	0
11166067	0.0277778
11166070	0
11166076	0
11166118	0.416667
11166169	0
11166188	0
11166203	0.611111
11166207	0
11166261	0
11166280	0.0277778
11166306	0
11166308	0
11166309	0
11166315	0
11166327	0
11166339	0.333333
11166578	0.166667
11166598	0.166667
11166602	0.166667
11166710	0.361111
11166721	0
11166730	1.27778
11166731	1
11166784	1.08333
11166800	0.916667
11166835	1.08333
11167019	1.86111
11167042	0.0833333
11167062	0.0833333
11167082	0.25
11167083	0
11167087	0.0833333
11167099	0
11167158	0.0833333
11167186	0.361111
11167197	0.0833333
11167219	0.277778
11167232	0.166667
11167234	0.777778
11167303	0.583333
11167309	0.194444
11167343	0.166667
11167347	1.75
11167443	0.361111
11167444	2.75
11167445	1.36111
11167453	1.36111
11167479	1.36111
11167485	1.72222
11167587	1.83333
11167592	0.0833333
11167593	0.0833333
11167605	0.166667
11167621	2.66667
11167637	1.80556
11167638	1.80556
11167662	4.27778
11170382	3.77778
11170396	3.77778
11170405	3.77778
11170426	3.77778
11170427	3.94444
11170444	4.72222
11170522	3.33333
11170756	0.75
11170800	1.16667
11170821	0.777778
11170826	0.0277778
11170833	0.0277778
11170859	0.472222
11170862	0.277778
11170872	0.277778
11170876	3.08333
11170913	3.88889
11171207	3.77778
11171224	3.61111
11171225	3.61111
11171228	5.02778
11171242	10.0556
11171245	7.47222
11171250	7.47222
11171251	7.47222
11171253	7.47222
11171262	7.47222
11171268	7.47222
11171272	7.47222
11171273	7.47222
11171279	7.47222
11172731	7.97222
11172737	3.47222
11172739	4
11172809	4.08333
11172813	3.38889
11172893	0.361111
11172958	0.472222
11173831	0.916667
11173961	0.75
11174021	0.444444
11174023	0.444444
11174027	1.08333
11174134	0.666667
11174140	0.583333
11174559	0.916667
11174638	0.583333
11174778	0.416667
11174797	0
11174800	0
11174810	0.305556
11174821	0
11174828	0
11174830	0.0277778
11174850	0.0555556
11174865	0.277778
11175114	0.944444
11175126	0.444444
11175162	0.777778
11175165	0.777778
11175198	0.666667
11175211	0.138889
11175217	1.13889
11175218	0.583333
11175221	0.583333
11175222	0.416667
11175226	1
11175291	0.888889
11175293	0.111111
11175298	0.111111
11175339	1.08333
11175355	0.194444
11175417	0.0833333
11175421	0.0277778
11175422	0
11175427	0
11175498	0
11175502	0
11175503	0
11175521	0
11175538	0
11175540	0
11175543	0
11175547	0
11175603	0.194444
11175609	0.0277778
11175616	0.0277778
11175624	0.166667
11175629	0.0833333
11175642	0
11175677	0
11175694	0
11175699	0
11175743	0
11175746	0
11175760	0.277778
11175782	0
11175787	0
11175792	0.277778
11175835	0
11175864	0.0277778
11175867	0
11175881	0
11175895	0.361111
11175915	0.0833333
11175917	0.166667
11175930	0.166667
11175961	0.166667
11175989	0
11176007	0
11176019	0
11176046	0
11176057	0
11176070	0
11176075	0
11176196	0
11176200	0
11176289	0
11176290	0
11176291	0
11176297	4.52778
11176303	4.33333
11176395	4.13889
11176411	4.13889
11176415	4.13889
11176436	4.33333
11176440	3.94444
11176441	5.05556
11176447	3.5
11176450	3.5
11176459	4.11111
11176472	2.77778
11176474	1.66667
11176495	0.0833333
11176498	0.0833333
11176499	0.0833333
11176518	0.166667
11176529	0
11176532	0
11176533	0.166667
11176539	0
11176550	0
11176569	1.44444
11176579	0.861111
11176607	1.58333
11176628	1.11111
11176745	1.41667
11176750	1.16667
11176755	1.16667
11176810	0.0277778
11176818	0
11176821	0
11176822	0
11176832	0
11176836	0
11176837	0
11176882	0
11176883	0
11176893	0
11176894	0
11176898	0
11176902	0
11176905	0
11176914	0
11176919	0
11176926	0
11176940	0
11176948	0
11176953	0.277778
11176957	0.0833333
11176976	0.527778
11176995	0.333333
11177013	0.222222
11177059	0.333333
11177072	0.888889
11177088	0.0833333
11177093	0.333333
11177096	0.0833333
11177101	0.138889
11177108	0.111111
11177187	0.194444
11177192	0
11177197	0.111111
11177198	0.277778
11177227	0.0277778
11177228	0.0277778
11177233	0.305556
11177241	0
11177248	0
11177260	0.916667
11177280	0.277778
11177311	0.277778
11177318	0.583333
11177333	0.444444
11177348	0
11177349	0
11177351	0
11177367	0.0833333
11177368	0
11177372	2.11111
11177410	1.75
11177417	2.08333
11177418	1.97222
11177419	1.86111
11177424	6
11177428	5.5
11177441	7
11177467	7.19444
11177472	6.41667
11177474	6.41667
11177483	6.41667
11177499	6.61111
11177503	6.41667
11177504	6.41667
11177507	6.69444
11177522	6.72222
11177532	6.86111
11177549	3.63889
11177556	5.58333
11177558	3.30556
11177569	3.19444
11177575	2.19444
11177576	2.80556
11177583	2.80556
11177584	1.30556
11177615	1.72222
11177621	1.58333
11177671	1.33333
11177727	2.08333
11177739	0.111111
11177754	0
11177778	0
11177782	0
11177805	0
11177819	0
11177820	1.25
11177882	1.16667
11177895	1.16667
11177896	1
11177898	1
11178005	1.63889
11178019	0.0277778
11178051	0.305556
11178082	0.0833333
11178099	0.888889
11178169	0.25
11178187	0.0555556
11178188	1.33333
11178232	0.361111
11178264	0.25
11178285	0.555556
11178303	0.25
11178380	1.58333
11178381	0.555556
11178387	1.88889
11178453	1
11178641	0.611111
11178718	1.27778
11178769	0.583333
11178780	0.444444
11178844	2.27778
11178884	0.277778
11178893	0.222222
11178934	0.722222
11178945	0.638889
11179119	0.305556
11179289	0.111111
11179297	2.27778
11179329	0.861111
11179349	1.02778
11179366	1.08333
11179499	1.19444
11179565	0.972222
11179680	0.111111
11179693	0
11179758	0
11179788	0.944444
11179871	0.361111
11179872	0.25
11179952	0.611111
11179977	0.916667
11179987	0.166667
11180037	0.166667
11180090	1.11111
11180094	0.583333
11180101	0.166667
11180103	0.166667
11180128	0.666667
11180131	0.75
11180145	1.91667
11180207	1.66667
11180208	1.66667
11180210	3.19444
11180213	3.02778
11180214	2.66667
11180223	3.44444
11180228	2.55556
11180230	2.55556
11180242	3.47222
11180333	1.55556
11180334	1.08333
11180412	1.5
11180481	0.833333
11180499	0.861111
11180500	0.0277778
11180544	1.13889
11180597	0.833333
11180627	1.63889
11180632	1.36111
11180655	3.86111
11180764	2.80556
11180815	2.52778
11180826	4.36111
11180952	2.94444
11180989	2.97222
11181011	3.08333
11181038	3.30556
11181080	3
11181086	1.33333
11181588	1.08333
11181598	0.0555556
11181603	0.333333
11181681	0.0555556
11181986	0.0833333
11181999	0.111111
11182064	0.638889
11182092	0.0833333
11182094	0.166667
11182178	2.11111
11182182	2.22222
11182191	2.05556
11182192	2.05556
11182199	2.19444
11182212	2.30556
11182447	2.52778
11182513	1.77778
11182514	0.666667
11182523	1.38889
11182633	0.25
11182634	0.75
11182712	1.5
11182799	0.694444
11182876	0.444444
11182897	2.16667
11182927	0.666667
11182956	0.5
11182992	0.5
11182999	2.5
11183007	0.555556
11183033	1.13889
11183034	0.972222
11183062	1.11111
11183065	1.88889
11183072	0.944444
11183074	0.944444
11183078	1.72222
11183114	1.52778
11183127	1.72222
11183166	1
11183191	0.75
11183204	2.61111
11183244	0.361111
11183249	0.361111
11183293	1.13889
11183312	0
11183339	0
11183360	0
11183381	0.444444
11183383	0.0833333
11183387	0.527778
11183403	0.194444
11183428	0.333333
11183434	0.222222
11183457	0.222222
11183461	0.777778
11183463	0.805556
11183478	0.5
11183479	0.5
11183486	1.63889
11183509	0.611111
11183510	0.194444
11183513	1.97222
11183571	0.527778
11183636	0.944444
11183662	1.11111
11183667	0.555556
11183676	0.805556
11183687	0.638889
11183713	0.0277778
11183721	0.0833333
11183723	1.61111
11183730	0
11183733	0
11183740	2.16667
11183750	0.694444
11183780	0.694444
11183804	1.83333
11183820	1
11183829	1
11183849	0.611111
11183850	0.805556
11183857	1.36111
11183926	0.416667
11183941	0.583333
11183942	0.416667
11184013	0.972222
11184032	0
11184037	0.277778
11184048	0
11184069	0
11184074	0.5
11184087	2.13889
11184108	2.36111
11184142	2.08333
11184153	2.41667
11184348	2.83333
11184369	2.47222
11184377	1.80556
11184420	4.5
11184552	0.861111
11184610	0.583333
11184725	0.583333
11184848	1.36111
11184890	1.11111
11184908	0.527778
11184911	0.527778
11184920	1.97222
11185153	0.527778
11185194	0.583333
11192295	2.19444
11192353	0.222222
11192378	0.138889
11192393	0.388889
11192396	0.194444
11192402	0.222222
11192450	0.111111
11192474	0.333333
11192485	0.25
11192506	0.25
11192511	0.333333
11192524	0.25
11192571	0.25
11192579	0.416667
11192590	0
11192602	0
11192610	0
11192625	0.305556
11192643	0.444444
11192653	0.777778
11192714	1.16667
11192781	0.722222
11192944	0.833333
11193044	2.75
11193071	2.13889
11193092	2.13889
11193103	2.13889
11193229	2.38889
11193233	1.88889
11193241	1.88889
11193250	1.88889
11193275	1.88889
11193287	2.11111
11193291	2
11193293	2
11193310	3.05556
11193346	3
11193377	2.30556
11193448	1.58333
11193460	2.44444
11193585	1.83333
11193702	3.58333
11194589	2.05556
11194758	2.66667
11195206	2.41667
11195295	2.36111
11197005	2.11111
11197606	1.58333
11197631	0.0277778
11197880	0.194444
11198204	0.305556
11198736	0.222222
11198778	0.111111
11198985	1.25
11199361	0.166667
11199590	2.25
11199774	1.38889
11200130	1.38889
11200200	1.5
11200234	1
11200863	3.61111
11201351	1.11111
11202017	0.861111
11202096	0.861111
11202178	1.44444
11202277	0.861111
11202493	0.611111
11202836	0.0277778
11202942	0.333333
11202966	1.02778
11202995	0.222222
11203023	0.222222
11203044	0.916667
11203049	5.55556
11203057	6.61111
11206139	6.33333
11206194	5.66667
11206264	5.66667
11206424	6.05556
11206647	5.86111
11206648	5.44444
11206707	5.47222
11206713	5.66667
11206715	4.63889
11206752	4.33333
11206776	3.91667
11206788	2.97222
11206811	2.80556
11207023	1.86111
11207120	3.47222
11207184	2.13889
11207292	2.63889
11207424	2.05556
11207425	1.80556
11207434	2.58333
11207473	2.08333
11207478	2.08333
11207528	2.44444
11207789	1.80556
11207795	1.63889
11207805	0
11207840	0
11207853	0
11207866	0
11208194	1.63889
11208203	1.80556
11208261	2
11210144	1.80556
11210255	1.63889
11210276	1.5
11210280	3.05556
11210304	0.888889
11210336	1.11111
11210452	0.666667
11210716	2.75
11210927	0.444444
11211803	0.444444
11211873	1.38889
11211997	0.527778
11212251	2.44444
11212298	1.77778
11212923	2.16667
11212957	2.16667
11213865	2.5
11214244	4.11111
11214583	2.36111
11214720	3.05556
11214976	2.36111
11214986	1.88889
11215424	3.63889
11215513	0.777778
11216249	0.472222
11216297	0.75
11216356	0.444444
11216900	0.0277778
11217562	0.583333
11218710	0.194444
11219171	0.0833333
11219211	3.08333
11219268	1.66667
11219661	2.27778
11220563	2.61111
11221422	2.61111
11221593	1.94444
11222180	2.41667
11222490	2.69444
11222736	1.86111
11222796	0.694444
11222895	0.888889
11223283	0.194444
11223635	0.0833333
11223642	0.166667
11223709	0.25
11223732	0.0277778
11223767	0
11223770	0
11223956	0.638889
11223976	0
11224105	0
11224109	0.583333
11224141	2.44444
11224182	2.05556
11224188	1.52778
11224200	1.27778
11224833	2
11224843	1.5
11225668	1.52778
11225843	1.19444
11225877	2.13889
11226709	0.111111
11226873	1.02778
11227126	2.41667
11227206	2.05556
11227366	2.58333
11227863	1.80556
11227958	1.61111
11227995	1.38889
11228099	1.80556
11228124	1.36111
11228205	1.13889
11228249	0.583333
11228310	0.583333
11228358	0.583333
11228406	1.94444
11228481	6.66667
11228597	6.55556
11228646	6.36111
11228647	6.36111
11228651	7.88889
11228664	9.16667
11229120	8.36111
11229140	8.36111
11229149	8.36111
11229161	8.36111
11231053	8.36111
11231056	8.58333
11231125	7.63889
11231372	3.05556
11232383	3.16667
11232462	5.16667
11232552	3.52778
11233103	3.36111
11233107	3.36111
11233108	3.55556
11233111	3.36111
11233115	3.36111
11233120	4.41667
11233248	2.75
11234158	2.94444
11234599	2.5
11234646	0.138889
11235009	0
11235134	0.166667
11235490	1.08333
11235730	0.694444
11236591	0.694444
11236629	0.777778
11237381	2.44444
11237384	2.66667
11237432	2.30556
11237710	1.91667
11237750	2.22222
11238231	2.22222
11238450	2.05556
11239018	2.19444
11239200	0.0833333
11239373	0.0833333
11239842	1.52778
11239874	0.472222
11239897	0.444444
11239900	0.666667
11239914	0.722222
11240355	7.25
11240530	5.58333
11240591	5.58333
11240623	5.80556
11240954	6.05556
11241971	6.25
11242145	5.36111
11242884	6.11111
11243131	5.97222
11243135	5.11111
11243176	4.55556
11243425	4.55556
11244131	4.36111
11244541	4.75
11244680	4.13889
11244726	3.25
11244727	0.0555556
11244807	0.0277778
11244834	0.0833333
11244843	0.0833333
11244844	0.916667
11244887	0.277778
11244951	0.277778
11245297	1.55556
11245395	0.361111
11245437	1.69444
11245733	0.5
11245840	0.5
11246405	0.972222
11246412	0.666667
11246573	0.361111
11246633	1.88889
11246683	1.52778
11247370	1.77778
11247416	2.5
11247769	1.97222
11247772	1.72222
11247823	3.16667
11247876	2.47222
11248478	1.25
11248565	1.30556
11248739	1.44444
11248809	1.36111
11248952	0.138889
11249000	0.722222
11249009	1.41667
11249045	1.33333
11249076	1.91667
11249141	2.72222
11249223	2.36111
11249396	4.13889
11249583	3.27778
11249611	3.27778
11249701	4.30556
11250500	3.33333
11250503	3.33333
11250541	4.94444
11250563	3.52778
11250597	2.80556
11250612	2.80556
11250622	2.80556
11250623	2.80556
11250626	2.80556
11250790	3.22222
11250866	1.19444
11250891	0
11250923	0.194444
11250934	0.166667
11251263	0.166667
11251327	1.52778
11251647	1.38889
11251863	1.38889
11251894	0.666667
11251914	0.472222
11252358	1
11252407	0.25
11252494	0.138889
11252579	0.388889
11252746	0.194444
11253151	0
11253210	0.0277778
11253289	0
11253615	0.0833333
11253700	0.861111
11253988	0.0277778
11254259	0.0277778
11255049	1.27778
11255149	0.861111
11255210	0.611111
11255218	0.916667
11255315	0.611111
11255459	0.638889
11255512	1.66667
11255534	0.861111
11255633	0.861111
11255937	1.33333
11255971	2.66667
11257328	1.75
11257356	0.916667
11257357	0.861111
11257462	0.527778
11257464	0.222222
11257479	0.555556
11257481	0.111111
11257622	1.02778
11258284	0.194444
11258326	0.888889
11259069	0.361111
11259834	0.527778
11260084	2.27778
11260414	1.52778
11260612	1.52778
11260631	1.66667
11260745	2.16667
11260777	1.02778
11260781	3.33333
11260797	1.41667
11260864	1.77778
11261289	1.77778
11261310	2.72222
11261505	1.41667
11261700	2.38889
11262006	0.75
11262576	2.19444
11263989	0.555556
11264343	1.63889
11264369	1.30556
11264958	1.16667
11265369	0.944444
11265642	2.16667
11267856	0.0555556
11267945	0.111111
11268003	2.44444
11268032	0.888889
11268323	1.69444
11268331	1.30556
11268333	0.333333
11268688	0.5
11268797	0.361111
11269057	1.52778
11269168	0.805556
11269235	0.777778
11269655	0.972222
11269812	1.19444
11269927	2.72222
11270340	4.97222
11270549	4.44444
11271061	4.13889
11271069	4.25
11271103	4.25
11271583	4.91667
11272499	5.83333
11273190	5.05556
11273968	4.88889
11274289	4.88889
11274329	5.02778
11274757	5.66667
11274813	3
11275092	2.19444
11276124	1.58333
11276352	3.77778
11276408	2.94444
11277550	3.69444
11277883	3.44444
11277891	3.25
11278039	4.19444
11278133	3.47222
11279842	3.83333
11279872	3.13889
11280856	4.83333
11281085	1.27778
11281406	2.83333
11281425	2.22222
11281775	1.75
11281887	2.02778
11282534	2.11111
11282616	1.05556
11282635	1.86111
11282647	1.72222
11282826	2.61111
11283766	1.47222
11284124	1.63889
11284220	1.94444
11284597	1.58333
11284671	2.86111
11284675	1.25
11284715	2.08333
11284819	1.97222
11284876	2.36111
11284884	2.55556
11284943	3.41667
11285105	1.19444
11285107	1.05556
11285109	1.19444
11285456	0.638889
11285598	1.66667
11285876	1.61111
11286012	0.777778
11286081	3.22222
11286165	1.52778
11286167	1.83333
11286287	2.19444
11286476	2
11286561	1.66667
11286590	5.13889
11286599	2.33333
11286689	3.75
11286751	3.58333
11286864	3.97222
11286889	4.72222
11287024	3.97222
11287034	3.97222
11287342	6.58333
11287722	4.27778
11287806	4.41667
11287869	3.88889
11288000	4.52778
11288701	4.13889
11288728	3.63889
11288729	3.58333
11290665	3.83333
11290666	2.80556
11290696	2.77778
11291088	2.58333
11291432	3
11291507	2.83333
11292316	1.83333
11292363	0.805556
11292556	0.277778
11292573	0.194444
11292798	0.944444
11292817	0.333333
11292890	0.444444
11293032	1.02778
11293049	0.25
11293155	0.527778
11293536	1.19444
11293568	1.58333
11293628	1.27778
11293652	1.77778
11293662	1.27778
11293694	1.44444
11293866	1.94444
11294325	0
11294366	0
11294445	0.333333
11294456	0.0555556
11294539	0.0555556
11294621	0.666667
11294677	0.166667
11294780	0.277778
11294809	0.694444
11294862	0.277778
11294877	0.861111
11295022	0.416667
11295047	0.5
11295211	0
11295225	0
11295226	0.0833333
11295264	0
11295288	0
11295301	0.444444
11295306	0
11295396	0
11295490	0.444444
11295495	0
11295564	0
11295706	1.61111
11295749	3.63889
11295750	3.27778
11295915	3.27778
11296117	3.41667
11296171	3.72222
11296361	3.41667
11296816	3.58333
11297958	3.58333
11298238	3.86111
11298441	3.27778
11298502	3.27778
11298559	3.27778
11299059	4.97222
11300445	2.63889
11300608	2.63889
11300979	3.13889
11301101	2.63889
11301346	2.63889
11301404	4.33333
11301775	3.41667
11301801	3.5
11301848	2
11302145	2
11302172	2.88889
11302226	1.41667
11302227	0.638889
11302247	2.86111
11302695	2.94444
11302827	3.25
11303119	3.75
11303290	3.55556
11303294	3.61111
11303593	3.80556
11303682	3.94444
11304060	3.16667
11304344	4.02778
11304624	2.02778
11304628	2.02778
11304856	2.5
11304932	4.5
11304991	3.75
11305082	3.08333
11305158	3.08333
11305780	4.30556
11306010	4.75
11306291	5.69444
11306971	5.38889
11307031	3.61111
11307035	2.83333
11307039	2.83333
11307043	3.33333
11307126	4.58333
11307352	5.19444
11307431	3.55556
11307643	3.47222
11307859	3.22222
11307922	3.36111
11308845	4.47222
11308874	2.61111
11308952	3.05556
11309004	1.80556
11309049	1.08333
11309186	1.02778
11309226	0
11309241	0
11309242	0
11309363	0
11309370	0
11309400	0
11309405	0.388889
11309685	0.5
11309896	0.666667
11309917	0.777778
11309947	1.69444
11309952	0.666667
11309959	1
11310025	1.33333
11310955	2
11311095	0.861111
11311721	0.666667
11311769	0.805556
11311876	1.72222
11311927	0.111111
11311973	0.444444
11312011	0.583333
11312020	0
11312474	0.166667
11312520	0.444444
11312524	0
11312570	0
11312578	2.55556
11312594	1.27778
11312622	1.44444
11312682	1.61111
11312706	1.30556
11312860	1.94444
11312882	2.33333
11313044	0.722222
11313048	0.472222
11313444	1.77778
11313577	2.11111
11313849	1.11111
11314067	0.944444
11314324	1.08333
11314346	5.5
11314462	4
11314502	3.52778
11314521	3.52778
11314664	4.33333
11314684	2.47222
11314720	4.11111
11314804	2.63889
11314881	3.11111
11315187	2
11315216	2.13889
11316379	1.91667
11316383	1.25
11316670	2.19444
11316699	1.44444
11316706	1.41667
11316729	1.36111
11316737	0.805556
11316891	2.36111
11317114	0.5
11317298	0.833333
11317321	1.88889
11317378	1.83333
11317446	2.08333
11317481	1.58333
11317753	1.77778
11317823	2.27778
11317858	0.333333
11317878	0
11319296	0.361111
11319691	0.0277778
11319760	0.0277778
11319775	0.166667
11319799	0.194444
11319816	0.5
11319821	1.80556
11320000	1.30556
11320217	2.88889
11320737	2.69444
11320954	4.08333
11321151	2.11111
11322309	2.11111
11322468	5.02778
11323105	3.55556
11323422	4.36111
11324011	4.55556
11324920	4.19444
11324921	4.02778
11324984	5.13889
11325702	4.22222
11326006	2.88889
11326376	4.55556
11326765	2.61111
11327314	3.61111
11327376	1.5
11327488	1.5
11327729	1.80556
11328292	2.11111
11328511	1.61111
11328515	0.611111
11328903	2.47222
11328991	0.805556
11330284	0.861111
11330304	0.888889
11330325	2.22222
11330330	0.583333
11330338	5.11111
11330874	5.36111
11331580	4.83333
11332005	5.47222
11332021	4.83333
11332028	4.83333
11332879	4.38889
11333804	4.27778
11334010	4.27778
11334897	4.58333
11335925	4.27778
11336271	4.88889
11336689	4.27778
11336713	4.30556
11338348	5.66667
11338408	4.44444
11338922	5.16667
11339098	5.88889
11364969	4.88889
11365024	5.44444
11365260	4.94444
11365692	3.55556
11382911	2.22222
11384836	2.27778
11385529	0.611111
11385655	0.166667
11385900	0.583333
11385919	0.138889
11385995	0.222222
11386101	0.472222
11386351	0.305556
11386822	0.166667
11387082	0.305556
11387615	0.416667
11387782	0.305556
11387816	0.166667
11387905	1.47222
11388032	0.722222
11388268	1.77778
11388440	1.27778
11388446	1.27778
11388458	3.08333
11388459	1.08333
11388546	0.638889
11388583	0.694444
11388790	0.583333
11388856	0.777778
11389026	0.111111
11389058	0.833333
11389059	1.30556
11389843	1.16667
11390278	1.33333
11390320	1.33333
11390408	1.19444
11390579	2.27778
11390673	0.0555556
11390851	0
11390949	2.61111
11390983	1.66667
11391310	1.63889
11391383	1.63889
11391439	4
11391509	3
11391513	3
11391886	3
11392105	4.33333
11392131	2.47222
11392408	4.44444
11392424	3.02778
11392524	2.83333
11392545	2.66667
11392629	2.66667
11392961	2.91667
11393101	4
11393175	1.30556
11393738	1.36111
11393971	2.69444
11394217	1.16667
11394426	1.16667
11394546	2.94444
11395282	1.66667
11396040	1.69444
11396100	1.58333
11396538	3.25
11396876	1.52778
11396995	1.63889
11397002	1.5
11397007	1.47222
11397012	0.555556
11397035	0.277778
11397090	0.777778
11397481	1.47222
11397494	1.41667
11397528	3.38889
11397790	1.94444
11397866	2.08333
11398265	1.94444
11398817	2.33333
11398822	6.77778
11399027	3.33333
11400686	3.33333
11400744	3.80556
11400974	3.80556
11400986	3.41667
11400990	3.5
11401135	4.41667
11401243	1.69444
11402200	1.75
11402277	3.05556
11402664	4.86111
11402952	2.52778
11403076	2.47222
11403108	2.88889
11403172	6.72222
11403421	4.02778
11404738	4.41667
11404936	4.94444
11404942	4.36111
11405557	4.94444
11405819	4.83333
11405820	3.77778
11406016	9.47222
11406204	5.47222
11407193	5.38889
11407425	5.38889
11407555	6.69444
11408087	6.30556
11408323	7.16667
11408433	5.11111
11408492	5.5
11409444	5.72222
11409463	4.44444
11410361	4.25
11410507	5.36111
11410648	2.41667
11410770	2.47222
11411226	2.19444
11411471	2.47222
11411943	2.27778
11412092	2.58333
11413232	5.86111
11413257	2.22222
11413403	2.22222
11413513	2.55556
11413527	3.77778
11413765	3.25
11413852	4.25
11414170	3.44444
11414265	3.55556
11414433	6.27778
11414436	4.75
11414605	4.25
11414944	4.13889
11415014	4.13889
11415656	5.33333
11415757	4.22222
11415825	5.86111
11416891	3.36111
11417128	4.02778
11417139	3.13889
11417250	4.13889
11417876	3.22222
11418027	4.05556
11418509	3.58333
11418762	2.13889
11419092	2.33333
11419310	3.36111
11419346	0.194444
11419370	0.222222
11419371	0.0277778
11419401	0
11419406	0.194444
11419443	2.63889
11419448	2.25
11419455	2.25
11419457	3.69444
11419511	3.58333
11419517	2.58333
11419547	2.05556
11419553	1.41667
11419675	1.13889
11419676	1.86111
11419727	0.888889
11419735	0.888889
11419754	1.5
11419756	0.666667
11419765	1.08333
11419772	0.722222
11419780	0.222222
11419800	0.222222
11419805	1.36111
11419812	0.305556
11419818	0.416667
11420057	2.91667
11420063	1.83333
11420076	1.58333
11420082	1.77778
11420112	2
11420156	2.63889
11420167	3.27778
11420216	2.22222
11420220	3.91667
11420252	4.44444
11420264	5.69444
11424086	6.05556
11424109	5.25
11424116	5.72222
11424185	5.72222
11425237	5.72222
11425266	5.52778
11425638	6.11111
11425797	5.11111
11425874	4.58333
11426037	5.75
11426580	5.91667
11427777	2.88889
11427841	2.72222
11427930	4.11111
11428013	6.66667
11428147	6.30556
11428171	5.63889
11428175	5.63889
11428177	6.75
11428181	8.47222
11428195	7.69444
11428197	7.88889
11428204	6.66667
11428205	6.66667
11428209	6.83333
11428318	7.02778
11430255	5.69444
11431325	5.83333
11431444	4.66667
11431671	4.25
11432191	4.16667
11432366	4.16667
11432695	4.16667
11433159	4.27778
11433411	4.58333
11434572	5.02778
11434720	1.41667
11434907	1.41667
11434980	2
11435325	1.30556
11435425	2.88889
11436109	2.88889
11436886	2.94444
11437370	3.47222
11437514	3.27778
11437557	2.88889
11437825	3.52778
11437912	3.55556
11438580	1.72222
11438667	2.25
11438923	0.944444
11439172	2.5
11439179	0.805556
11439811	2.58333
11440097	1.77778
11440266	1.63889
11440273	1.97222
11440814	2.75
11440912	1.94444
11443882	2.13889
11443887	1.52778
11443890	3.13889
11443963	2.02778
11444067	2.02778
11444919	2.02778
11445012	2.02778
11445034	3.94444
11445558	2.02778
11446148	1.80556
11446205	3.22222
11447378	3.38889
11447396	2.66667
11447417	4.25
11447445	1.66667
11447552	2.19444
11447721	1.55556
11448053	2.22222
11448062	1.55556
11448125	1.94444
11448937	2.27778
11449272	2.19444
11450205	1.72222
11450251	2.75
11450608	2.33333
11450649	2.16667
11451082	2.16667
11451845	2.16667
11452289	3.63889
11452317	3.19444
11453037	2.30556
11453470	2.30556
11453611	4
11454099	4.41667
11454101	3.63889
11454103	2.58333
11454105	1.58333
11454107	1.44444
11454501	2.11111
11454633	1.94444
11454769	1.11111
11455456	1.16667
11455644	1.11111
11455645	0.583333
11455648	0.722222
11456076	0.805556
11456305	0.75
11456912	2.86111
11456937	2.58333
11457312	2.36111
11457449	2.36111
11457711	2.36111
11458059	3.33333
11458298	2.83333
11458504	2.72222
11458631	3.25
11458967	2.72222
11459177	2.58333
11459216	2.47222
11459282	4.25
11459427	3.58333
11459434	3.13889
11459438	2.63889
11459463	2.83333
11459727	2.86111
11459731	2.75
11459736	1.41667
11459897	1.36111
11459997	2.33333
11460198	2.02778
11460455	1.47222
11460568	1.72222
11460941	5.38889
11460966	4.44444
11461349	4.94444
11462873	4.94444
11462882	4.5
11463224	5.97222
11463348	6.36111
11463350	3.27778
11463352	4.30556
11464443	3.94444
11464579	3.5
11464663	3.5
11464690	3.5
11465103	4.41667
11465239	3.91667
11465442	3.91667
11466287	4.44444
11466582	3.91667
11466606	3.91667
11466838	4.22222
11466962	3.5
11467926	4
11468100	2.55556
11468534	2.55556
11468974	3.22222
11469070	0.638889
11469197	1.02778
11470169	2.88889
11470214	1.66667
11470954	2.72222
11471042	2.11111
11471159	1.61111
11471286	1.86111
11471306	1.86111
11471653	2.22222
11471731	1.77778
11471839	2.02778
11471970	2.33333
11472070	2.33333
11472859	1.41667
11472988	3.44444
11472990	0.944444
11472992	0.833333
11473013	2.38889
11473017	2.41667
11473021	2.52778
11473050	2.55556
11473207	3.86111
11474664	1.97222
11474994	2.72222
11475076	2.80556
11475114	2.19444
11475204	2.19444
11475226	3.91667
11475804	4.38889
11475809	3.33333
11475917	2.77778
11476106	3.72222
11476126	2.66667
11476245	3.27778
11476269	3.88889
11477025	3.97222
11477331	2.88889
11477510	2.97222
11477680	4.91667
11477830	2.97222
11478032	3.88889
11478194	3.91667
11478326	3.61111
11478331	3.61111
11478335	3.61111
11478500	4.02778
11478531	4.05556
11479311	3.13889
11479452	4.58333
11480105	3.05556
11480106	2.27778
11480191	4.72222
11480521	2.36111
11480725	2.08333
11481203	2.52778
11481441	2.16667
11481447	2.16667
11482182	3.19444
11482346	1.83333
11482347	1.38889
11482635	1.19444
11482645	0.805556
11482740	1.36111
11483184	1.16667
11483403	1.47222
11483507	1.5
11483798	1.41667
11483850	1.91667
11484302	1.63889
11484408	1.66667
11484620	2.63889
11484652	1.5
11484948	1.22222
11485103	2.30556
11485438	1.44444
11485729	4.38889
11486133	2.58333
11486360	2.36111
11487291	2.72222
11487323	2.30556
11487348	2.63889
11487460	2.52778
11488254	4.66667
11488613	2.25
11489479	2.25
11489993	4.55556
11490793	3.47222
11491420	4.16667
11492109	5.22222
11492174	4.72222
11492307	3.94444
11492476	4.75
11493011	4.27778
11493112	3.27778
11493221	3.77778
11494234	3.27778
11494497	3.77778
11494616	3.66667
11494720	3
11494761	2.61111
11495039	2.02778
11495296	2.27778
11495321	2.55556
11495346	1.69444
11495434	1.22222
11495473	1.13889
11495656	1.69444
11495769	1.69444
11495869	1.97222
11496134	1.77778
11496406	2.72222
11496590	1.97222
11496924	4.02778
11497139	5.61111
11497629	4
11497873	4.19444
11498135	4.19444
11498189	5.08333
11498257	3.72222
11498460	3.72222
11498467	6.16667
11498576	5.66667
11498767	6.36111
11498854	7.05556
11499314	6.33333
11499316	5.11111
11499317	6.19444
11500254	6.38889
11500406	5.83333
11501387	6.97222
11501829	4.16667
11503138	3.94444
11503210	3.94444
11503250	6
11503299	3.44444
11503573	3.33333
11503632	5.63889
11503877	4.22222
11503964	4.19444
11504028	4
11504081	6.33333
11504087	1
11504123	2.22222
11506891	2.11111
11506893	1.63889
11506902	1.38889
11506905	1.61111
11506917	2.27778
11506939	1.55556
11506965	1.41667
11507060	0.888889
11507334	0.611111
11507335	2.5
11507360	2.19444
11507661	4.66667
11507732	2.94444
11507743	2.75
11507763	3.16667
11508916	3.61111
11509087	1.91667
11509101	1.66667
11509128	4.27778
11509255	2
11509256	2
11509271	2.75
11509285	3.27778
11509304	6.41667
11509878	5.80556
11509890	5.36111
11509891	5.36111
11509912	5.88889
11509928	5.69444
11509961	6.44444
11510008	5.86111
11510039	4.19444
11510926	4.38889
11511661	4.72222
11511685	1.69444
11512296	1.86111
11512906	2.88889
11512907	1.27778
11512975	1
11512988	1.13889
11513218	1.05556
11513414	2.47222
11513499	0.805556
11513783	1.91667
11513796	1.38889
11515260	1.83333
11515731	3.11111
11516817	2.30556
11517208	1.75
11518059	2.75
11518247	1.11111
11518483	1.22222
11518850	1.25
11519019	0.0833333
11519141	0.333333
11519411	0
11519747	0.111111
11519765	0.166667
11519860	1.58333
11520207	1.25
11520589	2.02778
11520593	2.61111
11520597	2.44444
11520601	2.13889
11520605	2.58333
11520609	2.33333
11520613	2.19444
11520617	2.55556
11520621	2.25
11520625	2.36111
11521580	3.33333
11521647	2.25
11521920	1.36111
11521973	3.86111
11522807	1.44444
11522811	2.08333
11522923	1.58333
11523335	1.69444
11523367	1.69444
11523392	2.69444
11523592	1.97222
11523623	1.13889
11523705	1.02778
11523728	1.02778
11524016	1.19444
11524970	1.02778
11525215	2.88889
11525785	3.91667
11525989	3.33333
11525999	3.88889
11526160	4.08333
11526176	5.47222
11526207	3.41667
11526208	3.41667
11526209	3.41667
11526860	3.75
11527012	3.38889
11527246	1.88889
11527251	0.972222
11527259	1.22222
11527291	0.722222
11527330	1.52778
11527385	1.16667
11527389	1.55556
11527444	1
11527503	1.77778
11527574	2.44444
11528039	4.91667
11528306	4.5
11528442	4.19444
11528482	4.5
11528541	4.80556
11528768	4.63889
11528908	6.25
11529399	5.27778
11530289	5.27778
11530310	4.83333
11530356	5.44444
11530596	4.80556
11530721	5.11111
11530768	3.83333
11531737	3.97222
11532541	3.66667
11532758	3.52778
11533073	3.44444
11533214	0.722222
11533237	1.16667
11533260	2.52778
11533558	2.11111
11533656	2.27778
11533888	2.63889
11534433	2.30556
11534596	2.30556
11535008	1.97222
11535628	1.94444
11535822	3.83333
11536024	2.91667
11536160	3.33333
11536204	3.66667
11536672	3.58333
11536790	3.77778
11537365	3.5
11537394	2.94444
11537877	3.13889
11538000	4.16667
11538189	0.638889
11538240	0.527778
11538450	0.916667
11538514	0.527778
11538960	1.5
11539493	1.22222
11539634	2.16667
11540083	1.69444
11540134	1.5
11540247	1.91667
11540358	3.13889
11541446	1.25
11541543	0.888889
11541663	1.08333
11542059	2.33333
11542707	0.861111
11542716	0.722222
11542948	1.02778
11543202	1.94444
11543603	1.22222
11543723	3.13889
11543791	2
11543959	2.08333
11544926	2.08333
11544999	1.88889
11545476	2.72222
11545782	2.08333
11546041	1.91667
11546086	2.19444
11546288	2.16667
11546290	1.55556
11546460	1.88889
11546540	2.63889
11546607	2.44444
11546786	3
11546899	2.63889
11547405	2.19444
11547733	4.88889
11547886	5.27778
11548081	5.05556
11548083	5.05556
11548146	6.41667
11548191	5.55556
11548196	5.55556
11548496	5.97222
11548765	4.38889
11548858	3.36111
11548888	2.38889
11549200	2.27778
11549218	4.02778
11549272	0.805556
11549273	1.69444
11549352	2.44444
11549405	2.22222
11549449	2.33333
11549730	2.11111
11551195	1.52778
11551774	2.08333
11551782	1.08333
11551783	0.138889
11551857	0
11551874	0
11551881	0.166667
11551942	0.0833333
11551965	0.0833333
11552120	0.194444
11552275	0.0833333
11552361	0.111111
11552671	0.111111
11553197	1.16667
11553413	0.0833333
11553630	0.0833333
11554076	1.44444
11554240	0.111111
11554275	0.0555556
11554345	1.13889
11554427	0.194444
11554519	0.527778
11554673	0.361111
11554840	1.30556
11554927	0.194444
11554956	0.194444
11555534	1.38889
11555625	0.472222
11555626	0.222222
11556385	0.222222
11556469	0.388889
11556527	0.194444
11557090	0.944444
11557459	0.25
11557460	0.25
11557681	0.944444
11557750	0.305556
11558168	1.02778
11558452	0.166667
11559173	0.166667
11560158	0.638889
11560325	0.416667
11560354	0.0833333
11560482	0.972222
11560499	0.25
11561341	0.666667
11561471	0.0833333
11561628	0.333333
11561658	0.111111
11561938	1.16667
11562115	1
11562186	1.02778
11562210	1.44444
11562226	1.66667
11562429	1.58333
11562533	1.72222
11562682	1.77778
11562803	1.36111
11562831	2.38889
11562878	1
11562949	1
11563151	2.02778
11563309	1
11563328	1
11563452	1.41667
11563468	1.22222
11563630	0.805556
11563689	0.805556
11563690	0.944444
11563704	6.44444
11563710	6.91667
11563715	6.75
11563720	6.75
11563722	6.75
11563731	6.75
11563744	6.75
11563752	6.75
11563756	6.75
11563757	6.75
11563777	7.25
11563801	7.05556
11563810	7.05556
11563824	7.38889
11564132	8.13889
11564210	4.19444
11564588	4.11111
11564951	3.36111
11565009	3.08333
11565111	4.08333
11565143	3.19444
11565267	3.86111
11565542	3.30556
11565685	2.36111
11565832	2.36111
11565935	2.5
11565963	2.66667
11566074	1.11111
11566093	1.44444
11566124	1.33333
11566182	1.30556
11566223	2.91667
11566632	1.58333
11566802	2
11566926	2.05556
11566966	2.47222
11566996	1.86111
11567020	3.16667
11567029	3.44444
11567245	3.11111
11568085	2.27778
11568087	4.52778
11568153	3.83333
11568196	3.83333
11568202	4.83333
11568386	7.25
11568396	7.16667
11568491	5.77778
11568755	5.77778
11568760	5.77778
11568919	5.77778
11568924	6.08333
11569063	6.52778
11569113	6.33333
11601375	6.02778
11601376	6.02778
11630540	6.19444
11634024	6.77778
11634064	4.91667
11634066	5.44444
11634073	4.91667
11637433	5.13889
11637894	4.91667
11638227	4.91667
11642856	8.55556
11643299	8.16667
11643303	6.72222
11643307	6.72222
11643311	7.66667
11643313	7.47222
11645879	7.47222
11645964	8.16667
11646428	7.94444
11646721	7.94444
11660282	5.52778
11660283	3.66667
11660284	2.77778
11660409	2.19444
11660414	1.75
11660442	1.63889
11669579	1.83333
11670022	1.55556
11670023	1.16667
11670332	0.944444
11670333	2.25
11670443	1.91667
11670504	2.66667
11670615	2.47222
11670773	1.94444
11670795	5.33333
11671079	2.88889
11671103	2.88889
11671106	3.86111
11671167	3.38889
11671282	2.58333
11671290	2.77778
11672139	2.41667
11674189	3.36111
11674208	4.02778
11674233	3.55556
11677762	3.36111
11677996	2.97222
11678316	3.38889
11678334	2.47222
11678778	1.16667
11681387	1.33333
11683999	1.16667
11690341	2.16667
11690407	0.388889
11690620	2.13889
11690703	1.88889
11690782	1.97222
11690786	1.80556
11690788	1.75
11690790	1.61111
11690794	1.58333
11690800	3.13889
11691006	0.888889
11691011	0.972222
11691030	2.27778
11691070	2.19444
11691829	1.77778
11691830	1.66667
11692239	1.86111
11692248	2.66667
11692371	1
11692395	0.861111
11692396	0.916667
11692430	0.666667
11692437	0.916667
11692576	1.77778
11693321	0.972222
11693337	1.11111
11694061	1.08333
11694128	1.16667
11694152	1.13889
11694420	0.416667
11694490	3.83333
11694511	3.55556
11695440	3.33333
11695482	3.33333
11695493	4.05556
11695723	4.05556
11696131	2.55556
11696212	1.94444
11696288	1.94444
11696295	1.63889
11696453	1.77778
11696457	0.444444
11696459	1.25
11696463	0.666667
11696465	1.97222
11696890	1.58333
11697775	1.30556
11699448	1.05556
11708102	1.80556
11708111	0.0555556
11708774	0.0555556
11708809	1.41667
11708828	0
11708965	3.08333
11708975	1.52778
11708981	2.19444
11709206	2.63889
11709276	2.25
11709287	1.91667
11709380	3.19444
11709456	0.861111
11709473	2.63889
11709537	1.27778
11709628	2.58333
11709642	7.38889
11709658	10.3611
11714438	9.52778
11714509	9.08333
11714573	9.08333
11714697	9.08333
11714703	7.63889
11714871	7.36111
11715049	11.0278
11715303	8.80556
11715373	8.80556
11715379	8.80556
11715407	8.80556
11715455	7.47222
11715480	5.44444
11715714	5.27778
11715734	1.86111
11716587	1.69444
11716938	1.55556
11717148	0.444444
11717244	1.61111
11717369	1.36111
11717535	1.72222
11717817	1.72222
11718202	1.47222
11718411	1.30556
11718476	2
11718653	0.138889
11718784	0.694444
11718795	0.972222
11718799	0.805556
11718802	1
11718875	0.638889
11719718	2.19444
11719944	0.694444
11720057	0.583333
11720069	0.583333
11720120	0.583333
11720931	1.33333
11721017	0.777778
11721082	1.44444
11721304	0.777778
11721696	0.833333
11721759	3.88889
11721760	1.88889
11721929	1.36111
11721939	1.36111
11721942	1.36111
11722449	2.16667
11722535	0.416667
11722557	0.0555556
11722606	0.305556
11722855	0.111111
11722948	0.583333
11723074	0.944444
11723349	2.55556
11723665	2.22222
11723736	1.86111
11724292	2.25
11724390	2.41667
11724404	2.16667
11724551	1.41667
11724647	1.16667
11725159	2.19444
11725187	0.666667
11725263	0.527778
11725815	0.472222
11726213	0.666667
11726291	0.305556
11726345	0.388889
11726529	0.416667
11726941	0.416667
11726943	0.611111
11727018	0.5
11727160	0.444444
11727199	1.13889
11727910	0.694444
11727986	2.61111
11728064	1.47222
11728222	1.44444
11728449	1.11111
11728453	0.555556
11728591	1.22222
11729121	1.05556
11729267	0.666667
11729394	0.666667
11729553	1.25
11729659	2.41667
11730237	1.44444
11730834	1.33333
11730925	1.94444
11731699	0.972222
11732033	1.30556
11732077	1.5
11732631	0.75
11732632	0.222222
11732727	0.388889
11732881	0.472222
11732902	0.166667
11732937	0.555556
11733167	0.5
11733239	0.0555556
11733301	0.861111
11733308	0.694444
11734959	0.694444
11735860	0.666667
11736175	0.666667
11736190	0.722222
11736505	1.25
11737083	1.55556
11737326	1.02778
11737579	1.02778
11737588	1.83333
11737851	1.38889
11738352	0.555556
11738677	0.472222
11739330	0.472222
11739537	1.63889
11739654	2.08333
11740062	1.58333
11740186	2.25
11740507	1.94444
11741126	3
11741269	1.41667
11741505	2.13889
11741699	2.19444
11742000	0.944444
11742254	0.944444
11743121	1.88889
11743208	2.02778
11743221	0.972222
11743259	0.972222
11743441	2.75
11743846	0.722222
11744042	1.55556
11744174	0.611111
11745347	3.08333
11745394	2.38889
11745487	5.63889
11745855	5.30556
11746136	4.97222
11746244	4.97222
11746245	4.97222
11746261	5.36111
11747266	5.22222
11747276	3.55556
11747284	3.91667
11747392	3.05556
11747405	3.05556
11747441	3.63889
11748124	3.08333
11748972	3.08333
11749165	3.33333
11749256	5.22222
11749544	2.83333
11749745	2.11111
11749750	2.19444
11749846	4.30556
11750002	1.11111
11750266	1.83333
11750336	1.47222
11750851	1.63889
11751208	1.41667
11752635	1.41667
11752992	2.86111
11753239	1.72222
11753410	1.94444
11753760	1.75
11754255	3.58333
11754308	1.86111
11754619	2.08333
11754943	3.05556
11754950	1.44444
11754962	1.30556
11754968	1.44444
11754978	1.19444
11755106	1.61111
11755120	0
11755131	0
11755159	0
11755162	0.222222
11755172	0.0277778
11755218	0.277778
11755219	0.0277778
11755288	0.0555556
11755295	0
11755298	0
11755325	0
11755360	0
11755367	0.416667
11755385	0.75
11755423	0.333333
11755430	0.333333
11755437	0.75
11755450	0.416667
11755460	3.94444
11755467	3.16667
11755496	5.13889
11755604	5.33333
11755611	4.97222
11755616	4.97222
11755619	4.97222
11755626	4.97222
11755645	5.27778
11755657	3.83333
11755659	3.69444
11755663	3.69444
11755664	3.69444
11755671	4.44444
11755679	2.66667
11755682	2.75
11755683	1.77778
11755685	1.72222
11755686	4.52778
11755692	3.47222
11755700	3.05556
11755707	3.30556
11755713	3.36111
11755721	3.16667
11755723	4.77778
11755724	4.11111
11755727	4.11111
11755729	4.11111
11755732	4.11111
11755734	4.41667
11755739	4.86111
11755741	4.55556
11755742	5.19444
11755835	6.16667
11755841	3.44444
11755854	4.02778
11756176	4.22222
11756222	4.19444
11756228	3.22222
11756233	3.72222
11756518	2.08333
11757011	1.77778
11757017	1.19444
11757074	1.38889
11757104	1.80556
11757176	1.16667
11757196	2.69444
11757245	1
11757388	0.805556
11757395	0.805556
11757400	1.41667
11757544	0.944444
11757554	0.25
11757555	0.25
11757557	0.611111
11757609	0.611111
11757784	3.11111
11757792	5.02778
11757861	5.63889
11757936	5.44444
11757938	5.44444
11757944	5.44444
11757979	5.44444
11757996	6.16667
11758262	6.88889
11758288	4.52778
11758294	4.52778
11758380	5.02778
11758431	4.19444
11758481	4.30556
11758502	3.47222
11758566	2.63889
11758577	0.861111
11758679	1.13889
11758680	0.194444
11758683	0.194444
11758687	0.194444
11758688	0.194444
11758690	0.305556
11758933	0.25
11758944	0.0277778
11758949	0.472222
11759024	0.638889
11759032	0.5
11759041	1
11759048	0.583333
11759114	0.583333
11759199	1.11111
11759352	0.805556
11759464	0.0833333
11759540	0.333333
11759557	0.472222
11759633	0.138889
11759703	0.0277778
11759832	0.222222
11759837	0
11759943	0
11760646	1.16667
11761051	0.861111
11761072	0.638889
11761159	0.638889
11761286	2.5
11761543	0.333333
11761814	0.388889
11761898	0.222222
11762054	2.05556
11762068	0.444444
11762156	0.444444
11762389	1.19444
11762452	2.5
11762814	1.22222
11763846	2.11111
11764187	1.61111
11764443	1.88889
11764569	2.86111
11764600	1.5
11765462	2.30556
11765469	0.972222
11765574	2.05556
11765910	2.47222
11765936	0.694444
11765946	1.25
11766059	1.69444
11766144	0.805556
11766169	1.08333
11766396	1.47222
11766830	1.41667
11767083	2.86111
11767765	2.33333
11767775	1.77778
11767784	1.44444
11767805	1.30556
11767819	1.36111
11767837	0.472222
11767842	0.527778
11767863	0.25
11767967	0.222222
11767968	0.0555556
11768064	0.138889
11768221	0.333333
11768332	1.55556
11768688	0.861111
11768833	1.05556
11769017	0.777778
11769228	2.19444
11769626	0.472222
11769627	0.222222
11769702	0.888889
11769706	0.111111
11770157	0
11770222	0.777778
11770437	3.05556
11770464	2.30556
11770618	2.30556
11770692	2.30556
11770978	2.38889
11771156	2.58333
11771205	2.97222
11771307	0.888889
11771413	0.694444
11771425	2.25
11771649	1.22222
11771669	1.30556
11771705	1.11111
11771826	4
11771829	1.52778
11771850	3.13889
11772042	3.75
11772063	3.05556
11772067	2.83333
11772083	3
11772094	3.72222
11774636	2.58333
11774652	2.19444
11774659	0.5
11775019	0.611111
11775032	0.333333
11775042	2.75
11775048	1.25
11775074	1.25
11775075	8.02778
11775407	6.27778
11775430	5.66667
11775435	6.86111
11775444	5.88889
11775483	8.13889
11775503	10.6389
11775532	10.1111
11775556	10.5
11775582	9.66667
11775592	11.4722
11775601	10.8611
11775602	10.6389
11775626	10.4167
11775755	10.2778
11775896	12
11776005	8
11776023	8
11776154	8
11776156	5.97222
11776169	5.55556
11776183	5.19444
11776198	6.19444
11776200	5.80556
11776270	4.94444
11776272	3.75
11776299	4.5
11776317	3.63889
11776340	4.97222
11776361	3.47222
11776400	2.52778
11776465	1.83333
11777911	1.13889
11777948	1.55556
11777990	0
11777993	0
11778006	1.41667
11778012	0.666667
11778013	0.666667
11778057	0.75
11778058	2
11778059	0.777778
11778064	0.944444
11778333	1.08333
11778347	0.916667
11778351	0.305556
11778352	0.25
11778378	1.44444
11778384	0.25
11778410	0.25
11778413	2.83333
11778429	2.94444
11778435	4.02778
11778501	4.13889
11778505	4.05556
11778515	3.52778
11778573	2.97222
11778578	3.16667
11778589	2.66667
11778608	2.94444
11778609	1.44444
11778610	1.25
11778649	1.63889
11778660	1.30556
11778662	0.361111
11778664	0.0277778
11778675	0.75
11778676	1.63889
11778697	0.972222
11778707	0.944444
11778713	0.944444
11778714	1.77778
11778717	0
11778722	0
11778749	1.16667
11778785	0.583333
11778799	3.13889
11778848	3.11111
11778852	2.80556
11778854	2.63889
11778855	2.77778
11778868	5.52778
11778920	2.27778
11778945	2.27778
11778957	2.86111
11779017	2.27778
11779018	2.61111
11779150	3.91667
11779262	0.611111
11779317	0.611111
11779318	0.611111
11779341	0.916667
11779403	1.30556
11779488	0.694444
11779554	2.05556
11779563	0.833333
11779572	1.13889
11779736	1.72222
11779827	1.13889
11780063	0.222222
11780098	0.472222
11780112	0.194444
11780178	0.194444
11780270	0.611111
11780495	0.111111
11780659	0.166667
11780787	0.972222
11781033	1.88889
11781134	1.22222
11781539	1.52778
11781851	1.5
11782114	3.19444
11782258	0.666667
11783115	0.666667
11783365	3
11783767	1.27778
11784045	1.47222
11784598	1.16667
11784948	2.55556
11784990	0.75
11785557	0.666667
11785634	2.05556
11785923	0.5
11786399	0.555556
11786404	0.944444
11786412	0.5
11786433	0.5
11786460	0.583333
11786507	0.666667
11786616	0.777778
11786621	0.25
11786660	0.194444
11786671	0.694444
11786687	0.194444
11786796	0.277778
11786804	1
11786839	0.833333
11786863	3.22222
11786884	2.11111
11786952	2.02778
11787024	2.38889
11787292	2.5
11787483	2.61111
11787894	0.833333
11787900	1.97222
11788208	1.36111
11788838	1.27778
11788995	1.27778
11789230	2.27778
11789462	0.5
11789614	0.416667
11789651	0.611111
11789976	0.555556
11789980	1.88889
11790310	1.94444
11791351	1.63889
11791370	1.75
11791474	2.22222
11791496	1.83333
11791847	0.694444
11791889	2.22222
11791940	0.666667
11791941	0.666667
11791942	1.08333
11792169	1.80556
11792373	0.833333
11792471	1.02778
11792508	3.02778
11792884	1.55556
11793114	1.19444
11793245	1.02778
11793396	1.63889
11793704	0.444444
11793706	2.11111
11793900	1.36111
11794179	6.25
11794204	4.83333
11794531	4.83333
11794543	4.83333
11794632	4.83333
11794643	4.83333
11794940	4.83333
11795036	5.11111
11795150	5.86111
11795234	2.16667
11795269	0.888889
11795273	1
11795925	1.77778
11795979	0.611111
11796002	0.5
11796161	1.19444
11796215	1.69444
11796275	1
11796291	1
11796523	2.05556
11796688	0.722222
11796915	1.05556
11797500	0.722222
11797557	0.0833333
11797739	0.444444
11797751	1.22222
11798465	0.722222
11798511	0.972222
11799450	0.944444
11799451	0.944444
11799779	0.916667
11800039	1.83333
11800461	1.08333
11800585	0.833333
11800668	2.19444
11800674	1.66667
11800719	1.61111
11800728	1.91667
11800742	1.33333
11800772	2.83333
11800827	2.44444
11800841	2.25
11800843	2.36111
11800892	5.80556
11800898	3.47222
11801002	3.58333
11801004	3.47222
11801011	3.75
11801031	3.94444
11801117	5.19444
11801634	2.16667
11802772	2.36111
11802824	1.16667
11803598	3.97222
11803978	1.19444
11803995	1.66667
11804028	1.44444
11804042	3.13889
11804102	1.5
11804105	1.66667
11804178	2.61111
11804180	2
11804526	0.805556
11804543	1.33333
11804650	0.722222
11804922	1.27778
11805372	0.472222
11805453	0.444444
11805606	2.52778
11805769	0.222222
11805965	0.222222
11806477	3
11806753	1.25
11806802	2.72222
11806883	2.11111
11806975	2.11111
11807066	2.86111
11807125	3.16667
11807233	1.52778
11807293	1.52778
11807299	3.47222
11807404	2.55556
11807463	2.38889
11807492	3
11807503	2.19444
11807510	2.05556
11807518	2.13889
11807603	2.33333
11807656	0.75
11807665	2.33333
11807686	2.61111
11807695	3
11807708	2.80556
11807712	2.63889
11807713	2.63889
11807756	3.22222
11807801	2.36111
11807870	1.63889
11807927	0.638889
11807930	0.75
11807953	0.75
11807989	0.861111
11808002	0.861111
11808006	0.611111
11808162	2.47222
11808209	4.22222
11808443	5.22222
11808521	5.02778
11808564	5.91667
11808580	5.69444
11808581	5.69444
11808595	5.69444
11808597	5.69444
11808742	6.41667
11808751	3.13889
11808849	2.97222
11808883	3.19444
11808921	2.58333
11808955	1.77778
11809147	2.08333
11809211	0.5
11809311	0.388889
11809329	0.972222
11809388	2.80556
11809420	2.38889
11809439	2.38889
11809441	2.38889
11809449	2.80556
11809505	2.94444
11809750	2.38889
11809875	2.38889
11809876	2.86111
11809937	4.83333
11810278	2.91667
11810285	2.52778
11811113	1.63889
11811118	1.19444
11811371	1.80556
11811456	1.91667
11811480	1.55556
11811771	1.05556
11812277	1.05556
11812895	2.30556
11812987	1.63889
11813269	0.527778
11813507	0.527778
11813521	3.52778
11813522	1.30556
11813772	1.63889
11813900	1.41667
11814087	1.44444
11814091	0.722222
11814107	0.916667
11814111	0.972222
11814115	0.638889
11814262	0.75
11814410	0.833333
11814710	1.08333
11814735	2.47222
11814785	1.88889
11814786	1.52778
11814838	1.52778
11815013	1.52778
11815321	2.61111
11815702	1.36111
11815748	0.916667
11815827	1.13889
11816070	3.16667
11816078	1.61111
11816347	1.41667
11816581	1.22222
11816856	2.38889
11817105	1.55556
11817386	1.22222
11817403	1.19444
11817750	1.52778
11817757	0.694444
11818723	1.19444
11819112	2.38889
11819134	1.58333
11819136	2.05556
11819150	1.52778
11819357	1.72222
11819372	1.44444
11819398	2.52778
11819399	0.972222
11819400	0.722222
11819411	2.88889
11819420	1.77778
11819426	2.22222
11819759	2.02778
11819815	2.08333
11819955	2.58333
11820032	0.861111
11820068	1.13889
11820142	1.97222
11820476	0.25
11820483	0.805556
11820753	0.25
11820862	0.805556
11821299	0.25
11821603	0.25
11821657	0.25
11821724	0.25
11821753	0.972222
11821846	0.25
11821889	0.666667
11822019	0.5
11822504	0.333333
11822531	0.333333
11822706	0.333333
11822710	0.333333
11822947	0.333333
11822969	0.333333
11823032	0.333333
11823147	0.333333
11823277	2.13889
11823677	1.38889
11823719	1.38889
11824550	2
11824729	1.55556
11825139	2.5
11825382	0.805556
11825612	2.13889
11825648	0.944444
11825660	1.47222
11825681	0.916667
11825753	1.91667
11825969	1.38889
11826328	1.5
11826721	1
11826773	1.41667
11827691	1
11827973	1.75
11828065	0.5
11828508	0.361111
11829239	0.833333
11829412	0.25
11829885	0.388889
11829903	0.777778
11829944	0.305556
11830135	0.0277778
11830272	0.722222
11830934	0.472222
11830936	0.527778
11831304	0.416667
11831350	0.75
11831613	1
11833026	0.805556
11833230	0.5
11833240	0.5
11833598	0.777778
11833600	2.75
11833604	2.08333
11833641	2.5
11833845	5.02778
11833933	3.63889
11834158	3.63889
11834262	4.38889
11834440	3.61111
11834461	4.16667
11834785	4.38889
11834902	2.16667
11835836	1.97222
11837217	2.55556
11837668	2.16667
11837698	2.83333
11837798	2.13889
11837820	2.30556
11837949	3.08333
11838003	1.72222
11838101	1.72222
11838235	2.61111
11838841	2
11839228	2.41667
11840706	3.69444
11841641	1.36111
11841966	3.75
11841982	3.61111
11842385	3.05556
11842670	4.30556
11842788	3.88889
11842922	3.88889
11843072	4.88889
11843612	5.80556
11843901	2.33333
11844602	2.33333
11844734	3.05556
11844874	2.33333
11845209	3.61111
11845252	3
11845253	3.25
11846264	3.69444
11847039	1.80556
11847335	1.11111
11848783	1.25
11848808	1.86111
11848955	0.472222
11849440	0.611111
11849443	1.19444
11849450	0.888889
11849459	1.58333
11849525	1.38889
11849866	4.55556
11850761	5.63889
11850784	5.05556
11851007	5.22222
11851029	5.72222
11851037	5.5
11851144	5.5
11851188	5.5
11851329	5.5
11851401	6.41667
11851803	2.25
11851860	1.38889
11851908	2.19444
11852140	3.11111
11852425	1.69444
11852601	1.69444
11852621	2.94444
11852834	1.19444
11852836	2.30556
11852838	2.36111
11852932	6.75
11853755	4.69444
11854098	4.88889
11854112	5.58333
11854485	5.58333
11854742	5.38889
11854744	5.27778
11854968	5.16667
11855051	8.66667
11855506	4.75
11855508	4.75
11856086	4.75
11856674	4.75
11857246	6.19444
11857481	3.63889
11857799	2.75
11858569	3.58333
11858737	4.27778
11859052	4.69444
11859480	2.02778
11859516	1.91667
11859773	5.55556
11859824	4.66667
11860609	4.33333
11860618	4.33333
11860646	4.33333
11860657	5.33333
11861037	4.22222
11861324	2.52778
11861373	3.94444
11861505	5.33333
11861695	4.05556
11862131	4.05556
11862208	4.69444
11862221	3.77778
11862529	4.19444
11863253	4.33333
11863354	1.41667
11863470	2.27778
11863505	1.41667
11863741	1.97222
11864367	1.97222
11864481	2.27778
11864568	2.22222
11864674	1.19444
11865006	1.69444
11865462	1.69444
11865761	1.08333
11866105	1.08333
11867189	3.44444
11867834	2.61111
11868250	2.22222
11868292	2.97222
11868678	2.13889
11868990	3.5
11869019	1.13889
11869168	1.66667
11869334	2.52778
11869376	0.694444
11869473	0.666667
11869826	1.16667
11870278	0.666667
11870785	1.75
11871116	1.91667
11871226	4.13889
11871411	3.05556
11871464	3.13889
11871903	4.11111
11871982	3.72222
11872157	3.72222
11872231	4.22222
11872613	2.47222
11872780	2.47222
11873380	4.83333
11873690	3.83333
11873901	4.63889
11874080	2.47222
11874546	2.47222
11874810	2.75
11874816	3.13889
11875014	2.86111
11875136	1.66667
11876201	2.83333
11876405	3.02778
11876988	2.5
11877901	3.41667
11878004	1.97222
11878652	2.13889
11879004	3.13889
11879134	4.55556
11879378	2.80556
11879769	3.05556
11879778	2.72222
11879811	2.86111
11879812	3.66667
11879856	3.80556
11879902	3.58333
11879941	3.58333
11880330	4.22222
11880432	4.77778
11880572	0.805556
11880856	1.22222
11880860	1.33333
11881507	3.08333
11881522	1.88889
11881888	1.72222
11881987	2.44444
11882264	2.16667
11883039	1.97222
11883396	1.52778
11883434	4.33333
11884521	1.13889
11884990	1.05556
11885301	1.19444
11885749	1.58333
11885791	1.52778
11885820	1.22222
11885882	2.91667
11886118	2.33333
11886264	2.22222
11886296	7.80556
11886788	5.5
11886858	6.30556
11887421	5.83333
11887495	8.11111
11887670	6.27778
11887803	6.27778
11887836	6.72222
11888526	5.94444
11888662	6.91667
11888843	10
11889323	8.77778
11889504	7.16667
11889801	7.80556
11890541	5.86111
11890642	5.86111
11890903	7
11891156	7.61111
11891200	4.5
11891270	3.02778
11891274	1.83333
11891278	2.58333
11891381	3.16667
11891520	2.77778
11891558	8.27778
11892440	6.5
11893419	6.19444
11893461	6.19444
11893538	6.19444
11893911	6.19444
11894045	6.19444
11894046	7.36111
11895485	6.80556
11895872	6.02778
11895873	6.02778
11896729	6.44444
11896793	6.27778
11897778	6.13889
11897841	6.52778
11897913	4.5
11897924	0.805556
11897945	2.25
11898598	2.30556
11899163	2.11111
11899268	1.88889
11899313	3.55556
11899338	4.66667
11899557	3.52778
11899706	4.55556
11899860	3.44444
11900596	3.44444
11900704	4.5
11901448	3.72222
11901652	4.30556
11903048	3.13889
11903354	5.5
11903381	1.66667
11904307	1.97222
11904694	2.52778
11904892	2.41667
11905116	1.86111
11905790	1.83333
11906579	2.25
11907003	3.97222
11907157	3.27778
11907168	2.86111
11907391	4.36111
11907481	3.16667
11907692	2.66667
11907724	2.63889
11907739	2.94444
11907848	2.58333
11908001	2.72222
11908110	4.13889
11908356	2.08333
11908361	1.27778
11908544	1.52778
11908712	3
11908836	4.36111
11908876	6.05556
11908918	5.36111
11908964	5.36111
11909796	5.36111
11909799	3.58333
11910309	3.47222
11910434	7.66667
11910438	4
11910850	4
11910930	4.58333
11911609	4
11912208	6.55556
11912604	4.47222
11913235	3.97222
11913293	3.97222
11913519	8.36111
11913571	4.33333
11913957	4.33333
11914611	4.33333
11914620	5.25
11914718	7.11111
11914858	5.11111
11914906	4.41667
11914921	4.41667
11915366	5.27778
11915396	4.77778
11915469	4.58333
11917770	4.58333
11917771	8.41667
11917780	6.94444
11917960	6.94444
11918472	9.72222
11918719	6.19444
11918903	6.19444
11919159	8.86111
11919388	5.58333
11920766	5.58333
11921077	6.36111
11921220	4.88889
11921392	5.08333
11922121	5.91667
11923003	2.33333
11923051	7.38889
11923560	5.66667
11923824	6.19444
11923929	5.66667
11924041	5.86111
11924624	5.5
11924820	6.33333
11925048	6.94444
11925406	7.55556
11925561	6.02778
11925762	6.02778
11926023	6.02778
11926124	6.97222
11926276	6.69444
11926500	6.52778
11926573	5.80556
11926887	5.80556
11926957	5.80556
11927034	6.80556
11927085	5.33333
11927086	5.33333
11927266	6.05556
11927267	6.86111
11927385	6.47222
11927615	9.52778
11928050	6.61111
11928104	6.61111
11928206	7.27778
11928350	8.38889
11928541	9.41667
11928699	8.22222
11928776	8.22222
11928877	8.22222
11928922	8.44444
11928926	7.63889
11929679	8.38889
11929719	8.72222
11929770	6.19444
11929849	6.19444
11929904	7.11111
11930875	2.25
11930887	4.44444
11930903	4.02778
11931196	6.08333
11931495	5.80556
11932402	5.58333
11932496	5.58333
11932502	5.80556
11932542	5.88889
11933160	5.88889
11933476	5.5
11933532	5.69444
11933882	5.30556
11933951	2.94444
11934362	2.38889
11935359	2.86111
11936339	2.91667
11936595	2.27778
11937557	5.66667
11937636	2.66667
11937855	2.66667
11937856	6.22222
11937969	4.33333
11937990	4
11938407	4.77778
11938557	5.44444
11939047	5.47222
11940133	4.11111
11940253	4.86111
11940259	3.91667
11940265	1.55556
11940376	0.972222
11940382	1.16667
11940640	2.16667
11940825	0.944444
11940915	1.80556
11940921	0.916667
11941375	0.972222
11941633	2.97222
11941761	0.611111
11942166	2
11942245	1.19444
11942276	4.22222
11942439	2.94444
11942597	2.61111
11943176	4.08333
11943535	3.19444
11943815	3
11944358	3.19444
11944942	3.16667
11945184	4.36111
11945185	2.08333
11945189	1.16667
11945759	4.33333
11945827	2.66667
11946303	3.63889
11946483	3.41667
11946685	2.86111
11946721	7.11111
11946841	4.25
11947079	4.25
11947211	7.25
11947257	4.05556
11947284	4.05556
11947386	4.86111
11947439	8.44444
11948342	6.44444
11948743	8.11111
11949095	7.22222
11949243	7.61111
11949391	7.77778
11949692	8.97222
11950355	8.55556
11950904	8.55556
11950910	8.55556
11950953	8.55556
11950956	9.38889
11951075	11.3333
11951510	8.52778
11951808	7.91667
11952494	9.97222
11952627	8.97222
11952743	8.97222
11952885	8.97222
11952931	8.97222
11953059	8.97222
11953083	8.97222
11953403	9.52778
11953486	9.41667
11954196	4
11955173	4.05556
11955497	4
11957249	4.86111
11958051	3.08333
11959192	2.94444
11959781	3.5
11959969	3.72222
11960129	2.91667
11960134	4.11111
11960216	1.30556
11960279	3.25
11960603	2.13889
11960702	3.05556
11961756	2.38889
11962129	2.16667
11962455	2.16667
11964054	2.72222
11964405	1.58333
11966391	1.44444
11974210	2.5
11975083	2.13889
12010249	1.52778
12010463	1.38889
12010512	1.5
12010543	1.94444
12010793	1.83333
12010952	1.47222
12010979	1.47222
12011051	1.41667
12011091	2.22222
12011100	0.555556
12011108	1.19444
12011119	0.5
12011136	2.77778
12011193	2.75
12011243	3.30556
12011286	4.83333
12011298	5.36111
12021195	4.58333
12021196	3.72222
12021198	3.44444
12021228	3.83333
12021266	3.02778
12021300	2.91667
12021660	5.66667
12021990	5
12022012	4.69444
12022032	5.33333
12022042	5.19444
12022115	5.47222
12022121	4.69444
12022122	3.13889
12022168	2.58333
12022182	2.41667
12022206	2.63889
12022237	2.08333
12022240	1.63889
12022244	1.33333
12022273	1.52778
12022587	1.52778
12022593	0.972222
12022603	0.638889
12022617	0.638889
12022628	4.94444
12022731	3.22222
12022734	3.05556
12022813	3.19444
12022824	2.88889
12022865	2.63889
12022882	2.33333
12022918	2.02778
12022939	1.72222
12022959	2.05556
12022960	1.41667
12022976	1.69444
12022978	3.38889
12023001	1.97222
12023041	2.02778
12023042	2.61111
12023049	2.69444
12023078	2.27778
12023083	2.08333
12023099	2.08333
12023135	2.80556
12023142	1.61111
12023144	5.02778
12023168	3.11111
12023191	3.11111
12023295	3.25
12023305	2.11111
12023349	3.83333
12023368	3.66667
12023486	11.1389
12023519	10.4444
12023525	10.6389
12023570	10.4444
12023586	10.8611
12023621	11.2222
12023734	10.8333
12023758	9.72222
12023788	8.66667
12023910	8.16667
12023969	7.66667
12024000	7.83333
12024100	7.41667
12024118	6.33333
12024191	7.11111
12024272	7.11111
12024280	10.7778
12024345	8.11111
12024347	8.11111
12024351	8.11111
12024370	8.11111
12024374	8.27778
12024380	11.4444
12024414	9.02778
12024420	9.22222
12024499	8.72222
12024513	8.72222
12024517	8.72222
12024596	8.72222
12024765	10.5278
12024849	10.3333
12024860	9.02778
12024893	9.02778
12024911	9.02778
12024912	9.86111
12024918	8.19444
12024922	7.52778
12024958	7.36111
12025088	7.88889
12025190	6.91667
12025193	4.77778
12025221	9.44444
12025274	8.66667
12025279	11.6667
12025331	11.7222
12025348	14.0556
12025398	11.9722
12025419	12.1389
12025491	11.9722
12025498	12.1667
12025517	12.1667
12025541	11.9722
12025659	12.1667
12025846	12.1667
12025872	12.1667
12025878	10.1944
12026115	10.1944
12026117	10.3889
12026136	10.1944
12026191	10.1944
12026206	10.9167
12026216	10.3611
12068156	10.5278
12068168	5.22222
12068276	5.44444
12068277	1.33333
12068281	0
12068316	0
12068340	0
12068347	0
12068354	0
12068358	0
12068408	0.111111
12068475	0.0277778
12068476	0
12068480	0.277778
12068528	0
12068531	0
12068564	0.416667
12068568	0.0277778
12068608	0.0833333
12068624	0.0833333
12068655	0.0277778
12068662	0.0833333
12068672	0.0555556
12068677	0.388889
12068695	0.0277778
12068698	0.0277778
12068721	0.0277778
12068735	0.0555556
12068740	1
12068777	0.833333
12068924	0.833333
12068945	2.19444
12068972	2.25
12068985	2.19444
12068993	1.94444
12068994	1.94444
12069003	2.30556
12069068	2.22222
12069069	1.61111
12069077	5.30556
12069084	3.75
12069097	3.25
12069116	3.44444
12069155	3.16667
12069160	3.08333
12069162	3.22222
12069221	3.44444
12069224	2.94444
12069281	2.94444
12069299	4.02778
12069372	2.94444
12069373	3.11111
12069393	3.33333
12069405	4.5
12069420	5.16667
12069452	5.11111
12069487	4.72222
12069857	4.58333
12070162	4.44444
12070554	3.86111
12070615	6.30556
12070658	5.69444
12070734	7
12070821	6.69444
12070822	6.22222
12070835	5.72222
12070836	5.16667
12070842	5.02778
12070843	4.88889
12070852	4.77778
12070870	4.80556
12070888	4.19444
12070899	3.61111
12070928	3.36111
12070934	3.30556
12070975	5.27778
12070979	2.91667
12070981	2.77778
12071045	3.05556
12071058	3.02778
12071063	2.33333
12071066	2.13889
12071067	2.13889
12071075	1.94444
12071081	2
12071094	1.88889
12071114	1.86111
12071183	1.86111
12071310	1.80556
12071316	1.77778
12071317	1.75
12071336	1.91667
12071355	1.83333
12071362	1.66667
12071375	1.75
12071489	2.41667
12071527	2.13889
12071575	2.75
12071636	2.19444
12071663	2.22222
12071702	2.52778
12071707	2.05556
12071736	2.58333
12071792	1.86111
12071795	2.88889
12071815	2.11111
12071817	1.94444
12071839	2.08333
12071846	2.30556
12071855	1.22222
12071861	1.30556
12071875	1.91667
12071921	2.25
12071951	1.83333
12071952	1.66667
12071955	1.63889
12072017	2.02778
12072025	1
12072026	0.972222
12072030	1.08333
12072145	1.16667
12072175	0.888889
12072182	0.861111
12072207	1
12072236	0.805556
12072350	0.805556
12072353	0.75
12072354	0.722222
12072363	0.694444
12072367	0.666667
12072379	0.638889
12072383	0.611111
12072392	0.583333
12072455	0.555556
12072456	0.527778
12072470	0.5
12072477	0.472222
12072485	0.944444
12072536	0.666667
12072590	0.555556
12072591	0.527778
12072600	0.75
12072602	0.305556
12072611	0.277778
12072615	0.25
12072623	0.222222
12072629	0.194444
12072630	0.166667
12072635	0.138889
12072636	0.111111
12072649	0.416667
12072659	0.0555556
12072696	0.111111
12072697	0.0277778
12072701	0.166667
12072721	0
12072725	2.38889
12072763	2.86111
12072848	3.47222
12072959	2.97222
12072966	2.75
12072983	2.69444
12073000	2.86111
12073012	2.55556
12073024	1.80556
12073042	1.75
12073090	1.72222
12073092	1.69444
12073102	1.66667
12073150	1.63889
12073151	1.61111
12073159	1.58333
12073164	1.88889
12073248	1.72222
12073330	1.63889
12073356	1.58333
12073422	1.61111
12073432	1.5
12073434	1.38889
12073539	1.36111
12073630	1.33333
12073669	1.47222
12073710	1.38889
12073717	1.33333
12073723	1.33333
12073728	1.27778
12073748	1.16667
12073780	1.16667
12073782	1.11111
12073810	1.08333
12073908	1.05556
12073913	1.80556
12073926	1.38889
12074003	1.55556
12074102	1.22222
12074119	1.47222
12074166	0.888889
12074173	0.861111
12074230	0.833333
12074239	0.888889
12074282	0.777778
12074298	0.75
12074449	1.13889
12074467	0.722222
12074507	0.722222
12074545	0.805556
12074551	1.11111
12074559	1
12074621	0.861111
12074633	0.888889
12074636	0.916667
12074701	3.36111
12074732	2.27778
12074734	2.05556
12074762	1.94444
12074841	3.58333
12074873	1.44444
12074908	1.08333
12074949	3.83333
12074979	3.61111
12074992	3.02778
12075005	2.80556
12075006	2.58333
12075010	2.5
12075040	3.91667
12075042	0.25
12075053	1.66667
12075077	0.472222
12075126	0.944444
12076476	0.5
12076488	0.861111
12076500	0.388889
12076563	0.5
12076576	0.388889
12076835	0.444444
12076844	0.138889
12076857	0.0277778
12076862	0.305556
12076867	0.0555556
12076869	0
12076873	1.44444
12076898	1.16667
12076918	2.69444
12076923	2.77778
12076924	2.44444
12076929	2.44444
12076937	2.44444
12076947	2.52778
12076964	3.97222
12077050	1.86111
12077052	0.527778
12077241	0.527778
12077276	1.05556
12077293	0
12077307	0
12077366	0.0555556
12077384	0.75
12077527	0.305556
12077587	0.111111
12077644	0.138889
12077648	0.388889
12077662	0
12077678	0.0277778
12077697	1.69444
12077723	2.44444
12077801	3.83333
12077825	3.83333
12078230	3.11111
12078231	2.91667
12078240	2.88889
12078253	2.02778
12078258	1.72222
12078269	1.83333
12078342	3.55556
12078351	1.05556
12089025	1.33333
12089105	0.416667
12089302	0.583333
12089508	0.416667
12089615	0.0277778
12089631	0.0277778
12089733	0.333333
12089816	0.222222
12089847	0.222222
12089849	0.222222
12089853	0.222222
12089889	0.222222
12089907	0.222222
12089963	0.222222
12089989	0.222222
12090025	0.222222
12090037	0.222222
12090061	0.277778
12090102	0
12090132	0.25
12090211	0.194444
12090232	0.194444
12090236	0.194444
12090265	0.194444
12090272	0.194444
12090274	0.194444
12090282	0.194444
12090301	0.194444
12090306	0.194444
12090322	0.361111
12090329	0.861111
12090367	0.0833333
12090376	0.0833333
12090396	0.833333
12090454	0.25
12090573	0.305556
12090612	0.138889
12090641	0.305556
12090668	0.138889
12090688	0.138889
12090792	0.138889
12090802	0.138889
12090836	0.138889
12090842	0.166667
12091026	0.222222
12091029	0.194444
12091079	0.194444
12091233	0.194444
12091244	0.194444
12091247	0.194444
12091283	0.305556
12091430	0.25
12091514	0.25
12091522	0.444444
12091527	0.861111
12091575	0.861111
12091576	0.277778
12091608	0.694444
12091610	0.777778
12091620	0.166667
12091628	0.111111
12091674	0.388889
12091998	0.25
12092003	0.444444
12092014	0.75
12092025	0.472222
12092030	0.416667
12092063	0.527778
12092104	0.75
12092108	0.361111
12092128	0.222222
12092164	0.444444
12092210	0.166667
12092258	0.416667
12092319	0.333333
12092360	0.333333
12092361	0.333333
12092364	0.333333
12092387	0.777778
12092436	0.722222
12092452	2.08333
12092568	1.38889
12092575	1.66667
12092695	2.88889
12092710	1.72222
12092711	1.72222
12092801	2.22222
12092812	1.36111
12092952	1.22222
12093068	0
12093125	0.416667
12093163	1.11111
12093268	1.08333
12093295	0.972222
12093322	4.25
12093554	3.86111
12093690	3.63889
12093777	4
12093853	4
12093874	3.36111
12094027	2.86111
12094151	2.69444
12094160	3.11111
12094287	4.63889
12094398	0.916667
12094441	1.19444
12094459	1.27778
12094478	3.77778
12094546	2.25
12094550	2.08333
12094580	2.08333
12094581	2.25
12094583	2.08333
12094584	2.08333
12094633	2.08333
12094664	3.33333
12094669	0.416667
12094726	0.277778
12094729	0.277778
12094794	3.05556
12094817	2.63889
12094833	2.11111
12094837	2.11111
12094865	2.75
12094870	3.13889
12094901	2.63889
12094905	2.22222
12094912	2.38889
12094932	5.86111
12094975	2.75
12095124	3.5
12095131	3.30556
12095148	3.30556
12095151	3.30556
12095305	3.66667
12095328	1.69444
12095330	1.30556
12095332	1.5
12095374	2.02778
12095430	0.444444
12095508	0.444444
12095620	1.16667
12095655	0.638889
12095658	0.25
12095663	1.75
12095718	1.36111
12095728	2.27778
12095805	2.30556
12095816	2.13889
12095835	1.97222
12095841	2.33333
12095851	2.66667
12095873	0.916667
12095912	2.47222
12096006	0.972222
12096022	0.944444
12096026	0.944444
12096041	0.944444
12096048	1.52778
12096157	1.61111
12096190	1.30556
12096192	2.88889
12096197	2.63889
12096213	4.30556
12096228	3.94444
12096241	3.94444
12096256	3.94444
12096263	4.52778
12096298	3.44444
12096333	3.25
12096374	6.5
12096522	1.5
12096523	1.33333
12096531	1.33333
12096532	1.61111
12096603	2.11111
12096604	0.444444
12096606	0.888889
12096626	0.805556
12098930	0.805556
12098955	0.611111
12099126	1.30556
12099229	1.77778
12099313	2.13889
12105624	2.63889
12105640	3.11111
12105646	3.58333
12105664	3.38889
12105670	3.86111
12107486	4.66667
12107547	3.97222
12107552	3.27778
12107912	3.86111
12107921	3.61111
12109718	1.5
12109743	0.444444
12109825	0.333333
12110097	0.888889
12110197	0.0833333
12110339	0.111111
12110364	0
12110398	0
12110429	0.0277778
12110459	0.0277778
12110607	0.0555556
12110756	0.0277778
12110773	0.0277778
12110776	0.25
12110807	3.33333
12111253	2.66667
12111270	2.27778
12111273	2.52778
12111304	2.80556
12111359	2.44444
12111360	2.02778
12111623	1.77778
12111674	1.91667
12111696	3.08333
12111699	0.305556
12111982	0.5
12112045	2.08333
12112198	1.05556
12113448	0.805556
12113449	0.777778
12113464	1
12113483	1.05556
12113498	0.472222
12113528	0.416667
12113529	0.361111
12113545	0.388889
12113561	1.27778
12113806	0.722222
12113881	1.08333
12113917	1.47222
12113923	0.722222
12114758	0.972222
12114811	0.0833333
12114820	0
12114875	0
12114876	0.25
12114915	1.16667
12114974	0.916667
12114980	1.61111
12114983	1.30556
12114987	2.11111
12115032	2.27778
12115087	1.33333
12115112	0.75
12115127	0.583333
12115191	2.44444
12115313	0.972222
12115349	2.11111
12115376	1.63889
12115408	1.80556
12115470	1.75
12115548	1.33333
12115549	1.16667
12115601	1.05556
12115604	0.388889
12115621	0.861111
12115635	1.02778
12115639	1.05556
12115648	1.19444
12115697	1.77778
12115732	2.08333
12115744	3.11111
12115772	3.44444
12115810	3.25
12115837	3.25
12118047	2.75
12118091	1.91667
12118096	3.05556
12118098	2.30556
12118113	1.97222
12118122	1.75
12118138	1.77778
12124039	1.05556
12124286	1.05556
12124459	1.47222
12124502	0
12124538	4
12124826	3.41667
12124847	6.02778
12124866	5.02778
12124867	4.63889
12124906	4.52778
12124912	4.63889
12124921	4.05556
12124926	3.02778
12124946	3.30556
12126056	2.83333
12126097	1.13889
12126141	1.38889
12126148	0.472222
12126163	0.527778
12126172	1.08333
12126264	0.694444
12126292	0.777778
12126312	0.444444
12126317	0.527778
12126349	0.138889
12126350	0.611111
12126357	0.0277778
12126360	0.0555556
12126374	2.58333
12126375	2
12126380	2
12126412	2.30556
12126414	3.08333
12126448	2.88889
12126484	3.02778
12126551	1.97222
12126552	1.63889
12126670	1.55556
12126677	1.11111
12126680	1.11111
12126684	2.94444
12126721	1.83333
12126727	1.5
12126730	1.5
12126805	3.05556
12126807	0
12126814	2.27778
12126821	0.916667
12126828	0.916667
12127035	1.05556
12127055	0.638889
12127080	0.0555556
12127140	0
12127222	0.0277778
12127227	0.0277778
12127232	0.0833333
12127248	0.833333
12127495	0.444444
12127912	0.444444
12127939	0.694444
12127941	0.444444
12127973	0.583333
12128266	0.444444
12128307	0.0555556
12128312	0.166667
12128351	0.0833333
12128365	0.166667
12128441	0.0277778
12128453	0.0555556
12128539	0
12128557	0
12128582	0.611111
12128606	0
12128642	0
12128652	0.583333
12128691	0
12128709	0
12128727	0.0833333
12128759	0
12128826	0
12128837	0.0833333
12128843	0
12128933	0
12128936	0
12128937	0
12128947	0
12128989	0
12129012	0
12129017	0
12129036	0
12129158	0
12129175	0
12129191	0
12129219	0
12129220	0
12129385	0
12129389	0
12129391	0
12129409	0
12129414	0
12129450	0.0277778
12129483	0
12129484	0.166667
12129485	0.0277778
12129500	2.91667
12129520	3.02778
12129567	2.86111
12129587	2.69444
12129603	1.80556
12129618	2.47222
12129672	2.27778
12129680	1.91667
12129708	2.22222
12129722	1.94444
12129768	2.11111
12129896	0.583333
12129930	0.861111
12130134	0.833333
12130451	0.5
12130524	0.444444
12130543	0.888889
12130556	0
12130567	0
12130575	0
12130579	0
12130582	0
12130598	0.361111
12130610	0.972222
12130628	1.19444
12130764	1
12130832	0.416667
12130845	0.388889
12130933	2.58333
12130964	0.0555556
12130970	0.0555556
12130974	2.13889
12130981	0.0833333
12130989	0.0833333
12130995	2.69444
12131084	0.75
12131099	0.666667
12131143	0.583333
12131158	0.111111
12131224	0.361111
12131253	0
12131329	0.472222
12131373	0.611111
12131393	1.11111
12132064	0.944444
12132794	3.13889
12133218	2.19444
12133531	1.91667
12133620	2.52778
12133637	1.91667
12133660	5.16667
12133923	1.97222
12133928	3.16667
12134016	4.66667
12134042	3.11111
12134329	5.86111
12134392	7.66667
12135172	7.61111
12136847	7.38889
12136855	6
12136989	5.72222
12137009	4.41667
12137050	3.86111
12137064	3.55556
12137078	3.36111
12137084	3.36111
12137174	3.36111
12137362	3
12137409	2.66667
12137420	0.305556
12137441	0.222222
12137447	1.94444
12137623	1.66667
12137838	1.36111
12137848	1.55556
12137872	2.36111
12137887	0.944444
12137961	2.08333
12144966	2.11111
12144985	1.88889
12145019	1.72222
12145021	1.72222
12145030	1.5
12145037	1.97222
12145055	3.05556
12145150	4.66667
12145239	3.02778
12145245	2.5
12145255	2.22222
12145274	1.88889
12145299	1.61111
12145307	1.61111
12145354	1.91667
12145389	0
12145395	0
12145404	0
12145411	0.361111
12145431	0.5
12145450	2.5
12145499	1.55556
12145528	3.13889
12145544	1.94444
12145550	2.05556
12145581	2.58333
12145588	1.19444
12145589	1.16667
12145723	1.5
12145730	0
12145735	0
12145742	0.416667
12145749	0
12145752	0
12145779	0
12145782	0
12145783	0
12145806	0
12145808	0
12145809	0
12145815	0
12145821	0
12145829	0.138889
12145834	2.30556
12146798	1.94444
12147373	1.58333
12147404	1
12147461	0.861111
12151745	1.77778
12151826	2.13889
12151849	2.11111
12151881	2.13889
12152048	1.77778
12152061	1.41667
12152063	1.11111
12152106	1.22222
12152156	0.805556
12152168	0.805556
12152175	1.77778
12152187	2.55556
12152201	2.13889
12152285	2.61111
12152344	1.44444
12152519	1.08333
12152606	0.444444
12152620	0.222222
12152663	1.33333
12152684	0.194444
12152695	0.638889
12152744	0.583333
12152850	1.05556
12152904	0.555556
12152947	0.194444
12153072	0.777778
12153083	0.333333
12153085	0.388889
12153086	0.0277778
12153306	0.972222
12153310	0.333333
12153333	0.611111
12153359	1.72222
12153431	0.638889
12153439	0.722222
12153555	1.91667
12153562	0.555556
12153584	1.91667
12153671	1.05556
12153731	1.05556
12153816	1.05556
12153838	1.52778
12153846	0.0277778
12153853	0.305556
12153884	0.0277778
12154002	0.611111
12154007	0.111111
12154074	0
12154100	2.25
12154168	1.27778
12154169	1.44444
12154182	1.27778
12154243	1.75
12154244	4
12154281	1.75
12154283	2.33333
12154305	2
12154386	2.30556
12154410	2.16667
12154444	2.75
12154495	1.25
12154499	2.44444
12154503	3.58333
12154562	3.27778
12154576	3.27778
12154579	3.61111
12154590	3.44444
12154599	3.97222
12154607	3
12154615	3.16667
12154673	6.22222
12154733	2.44444
12154742	3.52778
12154758	3.55556
12154765	3.25
12154768	3.25
12154774	3.25
12154777	3.25
12154781	3.25
12154785	3.25
12154840	3.38889
12154844	2.61111
12154905	0
12154910	0
12154977	0
12154989	0
12154995	0
12155044	0
12155056	0
12155062	1
12155068	0
12155078	0
12155100	2.91667
12155103	1.44444
12155106	1.30556
12155141	2.47222
12155153	1.55556
12155181	2.72222
12155194	2.72222
12155203	2.61111
12155221	2.47222
12155261	2.47222
12155262	2.05556
12155267	3.13889
12155399	2.27778
12155400	1.36111
12155454	1.36111
12155464	2.13889
12155482	0
12155496	0
12155605	0
12155614	0
12155617	0
12155656	0
12155657	0
12155667	0
12155691	0
12155741	0
12155757	0.777778
12155780	0
12155788	0
12155803	0.777778
12155839	0
12155876	0
12155915	0
12155919	1.36111
12155930	0
12155957	0
12155976	0.583333
12155996	0
12156113	0
12156121	0
12156128	0
12156181	0
12156188	0
12156218	0
12156237	0
12156248	0
12156277	0
12156289	0.583333
12156343	0
12156408	0
12156425	0.583333
12156429	0
12156468	0
12156484	0
12156598	0
12156627	0
12156641	0
12156647	0
12156651	0
12156652	0.416667
12156678	0
12156793	0
12156820	0.416667
12156918	0
12156934	0
12156961	0
12157021	0
12157091	0
12157106	0
12157127	0.583333
12157185	0
12157211	0.777778
12157214	0
12157332	0
12157356	0
12157380	0
12157394	0
12157401	0.416667
12157457	0
12157465	0
12157478	0.416667
12157505	0
12157517	0
12157573	0
12157574	0
12157589	0
12157646	0.583333
12157664	0
12157752	0
12157785	0.583333
12157787	0
12157788	0
12157792	0
12157800	0
12157839	0
12157850	0
12157858	0
12157863	0.138889
12157865	0.111111
12157869	0.111111
12157873	0.111111
12157886	0.111111
12157900	0.111111
12157905	0.111111
12157923	0.138889
12157924	0
12157938	0
12157974	0
12157985	0
12158071	0
12158083	0
12158090	0
12158115	0
12158127	0
12158133	0
12158185	2.33333
12158235	1.55556
12158288	1.55556
12158289	1.55556
12158300	1.55556
12158331	2.33333
12158344	0
12158370	0
12158404	0
12158451	0
12158491	0
12158492	0
12158527	0
12158563	0
12158591	0
12158906	0
12158921	0
12158972	0
12159000	0
12159016	0
12159028	0
12159029	0
12159063	0
12159066	0
12159133	3.69444
12159218	2.91667
12159248	2.91667
12159279	3.11111
12159290	2.91667
12159350	2.91667
12159454	3.11111
12159461	2.91667
12159604	4.27778
12159616	0
12159636	0
12159737	0
12159740	0
12159809	0
12159891	0
12159914	0
12159978	0
12160016	0
12160022	0
12160039	0.0555556
12160144	0.0833333
12160184	0.583333
12160217	0.0277778
12160250	0.694444
12160291	0
12160300	0
12160303	0
12160317	0
12160329	0.916667
12160330	0.138889
12160367	0.25
12160519	0.888889
12160535	0.25
12160544	0.138889
12160573	0.222222
12160766	0
12160780	0
12160786	0
12160836	0
12160843	0
12160916	0
12160953	0
12160966	0.416667
12160971	0
12160974	0
12161002	1.25
12161024	1.41667
12161048	1.58333
12161088	1.77778
12161098	1.63889
12161129	1.27778
12161209	2.05556
12161268	0.777778
12161349	0
12161382	0
12161496	0.777778
12161514	0
12161516	0
12161529	0.583333
12161591	0
12161593	0
12161666	0.583333
12161672	2.02778
12161673	1.75
12161765	1.58333
12161781	2.33333
12161833	1.58333
12161889	1.58333
12161904	2.36111
12161985	0.583333
12162027	0
12162096	0
12162097	0.583333
12162103	0
12162176	0.583333
12162239	0
12162241	0
12162247	0.583333
12162318	0
12162332	0
12162424	0.611111
12162427	0
12162461	0
12162533	0.0277778
12162581	0
12162684	0
12162692	0
12162763	0.444444
12162777	0.583333
12162869	1.30556
12162872	0.777778
12162906	1.44444
12162907	0.694444
12162978	0.805556
12163026	2.30556
12163105	0.777778
12163108	0.583333
12163111	0.583333
12163130	1.36111
12163250	0
12163253	0
12163334	0
12163337	0
12163353	0
12163399	0
12163404	0
12163434	0
12163442	0
12163465	0.416667
12163468	0
12163522	0
12163538	0
12163539	0
12163584	0
12163587	0
12163620	0
12163655	0
12163656	0
12163684	0
12163685	0
12163700	0
12163702	1
12163737	0.583333
12163739	0.583333
12163741	0.583333
12163746	1
12163788	0
12163796	0
12163802	0
12163816	0
12163863	0
12163867	0.583333
12163893	0
12163899	0
12163927	0.583333
12163936	0
12163959	0
12164026	2.33333
12164080	0.777778
12164081	0.777778
12164128	0.777778
12164176	1.55556
12164201	0
12164212	0
12164217	1.16667
12164297	1
12164321	0.583333
12164379	0.583333
12164468	1.58333
12164570	0
12164727	0
12164780	0
12164792	0
12164793	0
12164840	0
12164855	0
12164857	0
12164886	0
12164994	0
12165006	0
12165015	0
12165031	0
12165036	0
12165052	0
12165084	0
12165093	2.63889
12165111	3.05556
12165143	2.88889
12165149	4.08333
12165152	4.33333
12165158	3.80556
12165160	3.80556
12165163	3.80556
12165180	5.02778
12165184	3.13889
12165204	3.66667
12165223	1.61111
12165229	1.91667
12165231	4.02778
12165232	1.83333
12165234	3.88889
12165253	3.38889
12165264	3.25
12165268	3.25
12165276	3.25
12165283	4.05556
12165306	2.97222
12165312	2.13889
12165314	3.27778
12165321	3.16667
12165327	3.05556
12165344	3.61111
12165364	2.55556
12165388	2.55556
12165398	2.55556
12165403	2.55556
12165485	2.94444
12165486	0.222222
12165489	0.305556
12165517	0.305556
12165520	0.0555556
12165532	0.0555556
12165543	0.638889
12165582	0.111111
12165584	0
12165592	2.16667
12165618	1.02778
12165649	1.13889
12165655	1.25
12165694	1.13889
12165713	0.805556
12165729	0.944444
12165769	1.47222
12165781	0
12165796	0.583333
12165889	0
12165972	0
12166151	0.861111
12166192	0.166667
12166234	0.0833333
12166260	0.777778
12166261	0.25
12166282	1.11111
12166287	0.833333
12166297	1.25
12166298	0.972222
12166299	0.972222
12166300	0.972222
12166306	1.38889
12166311	0
12166312	0
12166353	0.833333
12166498	0.0555556
12166499	0.888889
12166609	0.166667
12166651	0.194444
12166656	0.5
12166738	0.0555556
12166808	0.388889
12166907	0.166667
12167127	0.111111
12167129	0.277778
12167149	0.111111
12167205	0.194444
12167215	0.166667
12167220	1.11111
12167317	0.5
12167344	0.25
12167355	0.25
12167413	0.222222
12167428	0.166667
12167498	0
12167499	0
12167561	0.75
12167573	0
12167605	0.166667
12167622	0
12167673	0.166667
12167695	0
12167704	1.77778
12167720	0.583333
12167728	0.416667
12167837	0.583333
12167843	1.41667
12167847	0
12167884	0
12167943	0
12167950	0
12167998	0
12168051	0
12168053	0
12168149	0.0555556
12168170	0.0277778
12168192	0.0277778
12168252	0.0277778
12168292	0.638889
12168320	0
12168372	0
12168394	0
12168406	0.0277778
12168464	0
12168472	0.444444
12168483	0.305556
12168545	0.361111
12168548	1
12168574	0.25
12168672	0.25
12168682	0.944444
12168684	0
12168701	2.16667
12168704	1.75
12168758	1.94444
12168819	1.58333
12168833	1.27778
12168923	1.69444
12168988	1.69444
12169037	0.111111
12169058	1.77778
12169103	1.80556
12169657	2.44444
12169670	2.25
12169721	3
12169908	5.38889
12169980	4.27778
12170104	3.63889
12170154	4.72222
12170189	2.94444
12170269	2.22222
12170302	3.38889
12170388	1.69444
12171105	2.75
12171207	1.38889
12171443	1.72222
12171534	2.36111
12171826	1.94444
12171997	1.30556
12172112	2.02778
12172496	1.36111
12173281	1.05556
12173307	2.08333
12173419	1.44444
12173575	1.27778
12173600	1
12173609	0.916667
12173615	0.805556
12173655	1.27778
12173664	1.66667
12173668	4.16667
12173716	4.86111
12173998	3.94444
12174084	3.27778
12174108	3.61111
12174121	3.77778
12174159	4.52778
12174482	3.94444
12175473	3.05556
12175476	2.94444
12175477	2.94444
12175482	2.94444
12175494	3.08333
12175495	1.91667
12175519	2.11111
12175521	1.11111
12175522	1.11111
12175527	1.55556
12175551	1.55556
12175557	0.888889
12175572	0.888889
12175577	0.888889
12175579	1.36111
12175598	1.16667
12175600	0.694444
12175619	0.305556
12175843	0.388889
12175886	0.361111
12175962	0.694444
12176275	0.555556
12176306	0.5
12176341	1.16667
12176439	1.97222
12176495	1.33333
12176503	1.52778
12176511	2.13889
12176514	1.41667
12176567	5.36111
12176601	4.30556
12176654	4.11111
12176659	3.77778
12176660	3.77778
12176687	3.77778
12176695	3.77778
12176728	5.05556
12176734	2.08333
12176762	2.33333
12176764	0.583333
12176790	0.916667
12176796	0.944444
12176857	0.861111
12176875	1.91667
12176966	0.916667
12176984	0.666667
12177001	1.63889
12177015	0.194444
12177029	0.222222
12177037	0.583333
12177048	0.138889
12177055	0.166667
12177063	0.138889
12177069	0.166667
12177071	0.138889
12177080	0.222222
12177084	0.0833333
12177096	0.0277778
12177098	0.0277778
12177111	0.138889
12177126	0
12177134	0.583333
12177184	0
12177192	0.694444
12177193	0
12177199	0
12177200	0.416667
12177223	0
12177245	0
12177246	0
12177264	0.805556
12177265	0
12177273	1.02778
12177294	1.19444
12177298	0.777778
12177310	1
12177319	1.19444
12177320	1
12177356	1.33333
12177384	1.94444
12177401	0.25
12177402	0.25
12177414	1.02778
12177419	0.777778
12177427	0
12177428	0
12177446	0.944444
12177450	0
12177458	0.166667
12177461	0
12177463	0
12177470	0.75
12177496	0.166667
12177537	0.166667
12177549	0.583333
12177550	0.333333
12177599	0
12177622	0
12177642	0
12177643	0
12177661	0
12177700	0
12177701	0
12177715	0
12177723	0.166667
12177789	0
12177794	0
12177896	0.583333
12177915	0
12177959	0
12177997	1
12178032	0
12178079	0.416667
12178090	0
12178096	0
12178103	0
12178127	0
12178136	0
12178142	0
12178144	0
12178180	0.277778
12178192	0
12178194	0.416667
12178204	0
12178245	0
12178246	0
12178261	0
12178328	0.583333
12178382	0
12178408	0
12178515	0.777778
12178586	0
12178603	0
12178606	0.777778
12178613	1.38889
12178622	1.41667
12178640	1.75
12178644	1.61111
12178647	1.58333
12178674	1.27778
12178675	3.05556
12178691	0
12178713	0
12178717	0.583333
12178719	0
12178720	0.583333
12178746	0
12178760	0
12178815	2.02778
12178843	0.0833333
12178847	0.0833333
12178853	2.36111
12178858	0.111111
12178884	0.111111
12178885	0.861111
12178923	0.0555556
12178927	0
12178932	0
12178958	0
12178977	0
12178987	0
12179019	0
12179054	2.38889
12179078	1.80556
12179112	1.97222
12179123	2.77778
12179155	2.41667
12179178	2.41667
12179238	2.41667
12179294	1.83333
12179312	4.25
12179367	1.16667
12179396	1.36111
12179410	1.16667
12179411	1
12179431	2.36111
12179440	0
12179443	0
12179447	0
12179454	0
12179472	0.583333
12179500	0
12179532	1.36111
12179587	0.361111
12179626	1
12179628	1.25
12179659	1.55556
12179670	1.88889
12179706	1.36111
12179715	3.05556
12179736	5.55556
12183791	6.44444
12183797	8.27778
12184078	8
12184105	7.33333
12184106	6.69444
12184107	6.44444
12184109	6.77778
12184119	6.16667
12184120	6.75
12184140	6.69444
12184161	6.16667
12184165	5.75
12184167	5.5
12184170	5.33333
12184177	4.86111
12184179	5.25
12184180	5.22222
12184186	5.91667
12184202	7.58333
12186017	9.25
12186157	8.63889
12186190	7.55556
12186198	7.36111
12186218	7.36111
12186241	7.36111
12186250	10.4167
12186309	8.44444
12186327	8.44444
12186348	8.44444
12186349	8.44444
12186408	9.91667
12186414	8.94444
12186424	8.94444
12186426	8.94444
12186427	8.94444
12186470	9.11111
12186573	9.30556
12186578	6.75
12186587	5.13889
12186676	0
12186686	0
12186700	0
12186807	0
12186814	0
12186820	0
12186866	0
12186884	0
12186897	0.583333
12186926	0
12186961	0
12186970	0.583333
12186999	0
12187047	0.583333
12187085	0
12187086	0
12187122	0.583333
12187135	0.777778
12187146	0
12187167	0
12187195	0.777778
12187209	0
12187229	0
12187232	0.777778
12187273	0
12187279	0
12187328	0.777778
12187358	0
12187409	1
12187520	0.583333
12187556	0.583333
12187610	0.583333
12187612	3.33333
12187614	1.16667
12187619	1.55556
12187636	1.16667
12187646	1.16667
12187647	2.72222
12187648	0
12187693	0.583333
12187706	0
12187710	0
12187763	0
12187768	0
12187824	0
12187832	0
12187849	2.91667
12187853	1.75
12187929	2.33333
12187937	1.94444
12187960	1.94444
12187980	1.94444
12188014	3.5
12188022	0
12188077	0.583333
12188107	0
12188109	0.583333
12188140	0
12188142	0.777778
12188238	0
12188369	1.58333
12188388	0.416667
12188393	0.583333
12188400	0.583333
12188475	0.833333
12188502	0
12188552	0
12188570	0
12188574	0
12188625	0
12188626	0
12188696	0
12188730	0
12188733	0
12188822	0
12188972	0
12189001	0
12189054	1
12189117	0.416667
12189183	0.416667
12189253	0.583333
12189271	1.16667
12189277	0
12189288	0
12189373	0.583333
12189430	0
12189487	0.777778
12189496	0
12189575	0
12189608	0
12189631	0
12189730	0
12189749	0
12189779	0
12189784	0
12189788	0
12189851	0.277778
12189864	0
12189911	0
12189942	0.277778
12189992	0
12190007	0
12190033	0
12190038	0
12190110	0
12190187	0.583333
12190195	0
12190261	0
12190286	0
12190321	0
12190322	0
12190352	0.583333
12190401	0
12190447	1.94444
12190450	0.583333
12190465	0.583333
12190494	0.777778
12190519	1.16667
12190553	0
12190604	0
12190673	2.22222
12190692	1.44444
12190698	1.61111
12190701	2.11111
12190728	2.13889
12190815	2.11111
12190817	1.66667
12190899	0.694444
12191050	1.11111
12191059	0
12191068	0
12191129	0
12191190	0
12191201	0
12191208	0
12191213	0
12191215	0.777778
12191241	0
12191340	0
12191353	2.58333
12191392	0.972222
12191399	1.75
12191426	1.27778
12191435	1.47222
12191528	1.02778
12191581	1.61111
12191589	0
12191593	0
12191609	0
12191625	1
12191648	0
12191684	0
12191686	1.58333
12191704	0
12191705	0
12191723	1.94444
12191749	0
12191813	0
12191821	1.94444
12191871	0
12191925	0
12191942	3.80556
12191957	1.86111
12191961	1.66667
12191965	1.88889
12191995	2.33333
12192028	2.91667
12192051	1.05556
12192090	1.19444
12192122	1.52778
12192123	0
12192126	0
12192130	5.66667
12192139	5.08333
12192176	5.08333
12192208	5.08333
12192215	5.08333
12192245	5.08333
12192250	5.83333
12192450	5.63889
12192455	5.63889
12192456	5.63889
12192462	5.63889
12192467	5.83333
12192472	6.19444
12192480	0
12192481	0
12192503	0.777778
12192545	0
12192570	0
12192796	1.94444
12192888	0.75
12192891	0.583333
12193089	0.916667
12193122	1.08333
12193124	0.25
12193165	0.416667
12193168	1.47222
12193184	0.888889
12193269	1.02778
12193288	2.5
12193309	1.80556
12193311	1.11111
12193315	2
12193338	1.52778
12193365	1.30556
12193370	1.30556
12193395	1.30556
12193485	3.94444
12193503	0.888889
12193550	1.25
12193711	1.47222
12193781	3.05556
12193782	1.94444
12193800	1.63889
12193811	1.63889
12193895	1.83333
12193932	2.19444
12193952	0.222222
12193969	0.444444
12194016	0
12194074	0
12194083	0.194444
12194084	0
12194110	0
12194115	0
12194126	0.194444
12194141	0.777778
12194167	0.75
12194174	0.638889
12194194	0.638889
12194201	0.75
12194209	0.638889
12194233	1.36111
12194247	0.444444
12194318	0.194444
12194345	1.16667
12194367	0
12194394	0.583333
12194397	0
12194413	0.75
12194430	1.75
12194465	1.33333
12194466	1.52778
12194485	1.33333
12194489	1.33333
12194593	2.11111
12194629	0
12194639	0
12194677	0.194444
12194700	0.611111
12194712	0.416667
12194713	2.16667
12194785	1.86111
12194848	2.19444
12194887	2
12194937	1.55556
12194944	1.66667
12194984	2.63889
12194991	0.222222
12194992	0.222222
12195015	1.13889
12195021	0.444444
12195067	0.361111
12195070	2.38889
12195110	2.05556
12195124	2.52778
12195191	2.02778
12195214	2.27778
12195348	2.41667
12195373	2.41667
12195377	1.61111
12195399	1.80556
12195445	1.86111
12195465	0.722222
12195477	0.527778
12195497	0.361111
12195500	0
12195502	0
12195503	0
12195537	0
12195569	0
12195570	0
12195593	0
12195604	0
12195610	0
12195615	0
12195654	0
12195660	0
12195681	0.25
12195716	0.166667
12195769	0.444444
12195834	0.166667
12195851	0.166667
12195878	0.333333
12195879	0
12195942	0
12196060	0
12196068	0
12196093	0
12196171	0
12196190	0
12196234	0
12196236	0
12196238	0
12196258	0
12196287	0
12196296	0.416667
12196334	0
12196365	0
12196388	1
12196396	0
12196527	0
12196562	0.416667
12196613	0.0277778
12196641	0
12196708	0
12196711	0.333333
12196714	0.166667
12196717	0.111111
12196739	0.444444
12196747	0.111111
12196752	0.222222
12196795	0.166667
12196799	0.194444
12196814	0.0833333
12196830	0.0833333
12196845	0.25
12196846	0.944444
12196887	0.166667
12196905	0.166667
12196918	1.47222
12196922	0.166667
12196925	1.27778
12196934	0.777778
12196940	1.44444
12196941	1.38889
12196954	1.52778
12196958	1.22222
12196965	1.08333
12196967	0.805556
12196970	0.861111
12196975	0.638889
12197003	0.722222
12197017	0.972222
12197019	0.333333
12197022	0.555556
12197023	0.111111
12197024	0.0555556
12197030	0.222222
12197033	0
12197045	0
12197074	0
12197090	0
12197099	0
12197132	0
12197134	0
12197145	0
12197154	0
12197155	0
12197193	0.833333
12197214	0.416667
12197251	0.583333
12197258	0.416667
12197271	0.833333
12197286	0
12197290	0
12197307	0
12197345	0.583333
12197387	0
12197392	0
12197393	2.33333
12197406	0.777778
12197409	0.583333
12197482	0.583333
12197483	2.13889
12197503	0
12197516	1
12197521	0
12197542	0
12197546	0.583333
12197550	0
12197564	0
12197569	0.138889
12197613	0.0555556
12197619	0.0555556
12197651	0.111111
12197657	0.0555556
12197705	0.0833333
12197714	0
12197749	0.583333
12197759	0
12197810	0
12197829	1.33333
12197931	0.277778
12197956	0.138889
12197961	1.63889
12198002	1.41667
12198036	1.16667
12198044	0.805556
12198150	0.944444
12198151	1.38889
12198183	0
12198218	0
12198239	0
12198274	1.22222
12198487	0.638889
12198495	1.08333
12198509	1.83333
12198510	2.25
12198541	1.19444
12198584	1.16667
12198586	1
12198602	1.41667
12198609	0.0833333
12198640	0
12198655	0
12198688	0.0833333
12198733	0
12198754	0
12198774	0
12198781	0
12198859	0
12198873	0
12198893	0
12198932	0
12198934	0
12198942	0.416667
12198962	0
12198991	0
12199058	0.277778
12199118	0
12199127	0
12199225	0.277778
12199228	0
12199305	0
12199346	0
12199382	0
12199392	0.583333
12199427	0
12199443	0
12199447	0.583333
12199452	0
12199490	0
12199509	0
12199538	0.583333
12199562	0
12199669	0
12199785	0.583333
12199801	0
12199814	0
12199833	0.638889
12199855	0.0555556
12199889	0.0555556
12199919	1
12199937	0.0555556
12199992	0.0833333
12200079	0
12200100	0
12200158	0
12200177	0
12200209	2.27778
12200214	1.58333
12200221	1.77778
12200231	1.58333
12200326	1.41667
12200329	1.77778
12200376	1.94444
12200388	0
12200390	0
12200428	0.416667
12200442	0
12200461	0
12200482	0.416667
12200483	0
12200488	0
12200501	0
12200520	0
12200584	0
12200593	2.02778
12200594	1.63889
12200603	1.44444
12200628	1.44444
12200659	1.77778
12200678	1.75
12200722	1.11111
12200772	0
12200779	0
12200790	0
12200818	0
12200906	0
12200919	0
12200945	0
12200956	0.777778
12201000	0
12201058	0
12201062	0.777778
12201080	0
12201081	0
12201135	0
12201146	0.777778
12201162	0
12201191	0
12201201	0.805556
12201298	0
12201331	0
12201340	0
12201342	0
12201363	0
12201364	0.0277778
12201369	0
12201392	0.472222
12201407	2.30556
12201457	2.30556
12201488	1.94444
12201489	1.94444
12201490	3.02778
12201525	2.19444
12201565	2.33333
12201600	2.13889
12201606	0.916667
12201607	0.916667
12201618	1
12201651	1.63889
12201709	0.333333
12201758	0.222222
12201759	0.638889
12201807	0.722222
12201808	0.0833333
12201811	0.111111
12201849	0
12201887	0
12201917	0
12201920	0
12201924	0
12201928	1
12201934	0.583333
12201936	0.583333
12201975	0.583333
12201983	1
12201994	2.27778
12202041	2.83333
12202072	2.86111
12202077	2.86111
12202122	2.69444
12202132	4.16667
12202153	3.27778
12202181	3.27778
12202183	3.27778
12202235	4.27778
12202244	1.66667
12202260	2
12202261	4.61111
12202346	4.02778
12202362	4.44444
12202437	4.44444
12202482	4.22222
12202571	4.22222
12202785	4.83333
12202813	4.02778
12202888	4.13889
12202979	6.16667
12203003	3.05556
12203040	3.16667
12203142	3.88889
12203146	2.91667
12203160	2.19444
12203163	2.19444
12203193	2.52778
12203194	4.33333
12203249	4.16667
12203250	3.41667
12203342	4.13889
12203355	3.22222
12203384	3.05556
12203449	3.05556
12203466	3.27778
12203513	4.88889
12203565	5.36111
12203587	3.80556
12203775	3.63889
12203848	4.02778
12203849	3.27778
12203864	3.44444
12203875	2.47222
12203927	9.44444
12203930	7.44444
12203975	7.44444
12204130	7.63889
12204189	7.27778
12204198	7.44444
12204199	7.44444
12204222	8.27778
12204601	8.27778
12204626	8.11111
12204675	8.11111
12204678	8.11111
12204694	8.11111
12205044	8.11111
12205045	8.11111
12205058	8.11111
12205174	8.11111
12205178	11.0556
12205201	4.19444
12205203	21.5278
12205235	18.25
12205254	18.1667
12205256	18.1667
12205274	18.1667
12205296	18.3611
12205446	17.6944
12205466	17.6944
12205474	17.6944
12205486	17.6944
12205509	23.3333
12205593	22.5
12205687	21.9444
12205806	21.9444
12205910	21.9444
12205915	21.9444
12206006	22.1389
12206044	21.5556
12206153	21.5556
12206167	21.75
12206237	21.75
12206284	21.75
12206334	21.5556
12206408	21.75
12206412	21.5556
12206414	21.5556
12206464	21.5556
12206485	21.5556
12206503	21.5556
12206649	21.75
12206863	21.5556
12206907	21.5556
12206933	22.1389
12207011	21.5556
12207097	21.5556
12207144	21.9444
12207227	21.5556
12207253	21.75
12207419	21.5556
12207499	15.5
12207520	15.5
12207535	15.5833
12207564	17.6667
12207640	3.91667
12207823	3.83333
12207893	3.83333
12207899	7.13889
12208052	2.63889
12208097	2.63889
12208103	4.77778
12208208	2.25
12208240	2.25
12208355	3.16667
12208383	2.77778
12208493	4.11111
12208523	2.13889
12208529	2.05556
12208633	1.83333
12208717	2.02778
12208843	2.08333
12208929	0.777778
12208992	0.5
12209018	0.5
12209020	0.694444
12209032	1.47222
12209063	1.13889
12209064	1.13889
12209071	1.38889
12209116	1.55556
12209149	1.27778
12209165	1.33333
12209170	0.888889
12209261	1.13889
12209299	0.722222
12209308	0.583333
12209321	0
12209335	0
12209339	0.583333
12209388	0
12209426	0.0555556
12209458	2.52778
12209466	2.27778
12209475	7.61111
12209526	7.77778
12209555	7.33333
12209671	7.52778
12209673	6.38889
12209696	8.75
12209766	11.4722
12209865	10.4167
12209874	10.4167
12209890	10.4167
12209919	10.8056
12209928	10.4167
12209951	10.4167
12209956	10.6111
12210106	10.4167
12210178	10.4167
12210322	10.4167
12210392	10.6111
12210454	10.4167
12210644	10.4167
12210704	10.6111
12210872	10.7778
12210911	10.5
12210922	16.4722
12211085	6.86111
12211144	6.94444
12211201	6.77778
12211244	6.77778
12211265	8.91667
12211315	8.08333
12211321	8.08333
12211381	8.08333
12211386	8.08333
12211456	8.41667
12211621	8.44444
12211667	9.94444
12211762	6.94444
12211788	7.55556
12212008	12.4722
12212178	7.27778
12212455	7.16667
12212512	8.08333
12212810	8
12213004	8.41667
12213030	6.11111
12213033	6.11111
12213035	7.27778
12213036	6.63889
12213038	10.8611
12213041	7
12213042	6.05556
12213048	5.58333
12213051	4.94444
12213225	4.61111
12213366	5.02778
12213483	4.61111
12213683	4.97222
12213711	5.38889
12213742	4.11111
12213846	4.36111
12214017	5.25
12214039	3.88889
12214066	10.6944
12214251	7.58333
12214532	7.38889
12214570	7.38889
12214612	7.5
12214637	20.8611
12215053	17.7222
12215054	17.7222
12215103	17.7222
12215191	17.7222
12215282	17.9167
12215364	17.7222
12215548	17.7222
12215569	18.1111
12215617	17.7222
12215736	19.5556
12215840	17.4167
12216697	17.4167
12216940	17.6111
12217000	17.4167
12217005	17.4167
12217039	17.6111
12217053	17.4167
12217133	17.4167
12217138	17.4167
12217370	17.4167
12217715	23.25
12218044	21.4167
12218062	21.6111
12218123	21.4167
12218150	22.8611
12218533	22.3056
12218591	29.2222
12218603	24.9167
12218822	24.9167
12218834	19.6667
12274058	27.9167
12274136	24.5833
12274380	23.8889
12274398	23.6667
12274486	23.4722
12274512	22.9444
12274701	22.9444
12275086	22.9444
12275087	23.3056
12275347	23.6667
12275385	21.2222
12275841	19.8333
12275842	19.6111
12275891	19.5833
12276090	20.1111
12276134	19.7778
12276320	19.5833
12276325	19.6389
12276349	19.4444
12276366	19.8333
12276379	19.4722
12276412	19.0833
12276432	19.25
12276439	24.8056
12276447	24.3056
12276493	30.4722
12276500	28.8611
12276502	28.8611
12276525	29.25
12276537	29.4444
12276570	28.6944
12276610	28.8889
12276925	29.0833
12276926	29.8611
12276927	29.4722
12276951	29.4722
12276976	29.4722
12277051	29.4722
12277060	29.4722
12277376	29.4722
12277458	29.4722
12277502	29.8611
12277646	28.5
12277662	30.4722
12277917	29.8611
12277918	23.9444
12277920	25.25
12277975	24.6389
12277989	23.8889
12277992	20.1389
12278005	19.75
12278021	19.3611
12278247	19.1944
12278373	19.5833
12278598	18.4444
12278795	18.4444
12278807	18.4444
12278922	20.25
12279061	14.7222
12279122	14.1389
12279151	14.1389
12279187	10.1944
12279215	9.33333
12279226	7.77778
12279262	7.94444
12279272	9.44444
12279281	8.91667
12279288	9.16667
12279356	9.63889
12279433	22.3611
12279613	14.3333
12279614	14.5
12279621	15.1389
12279670	15.2778
12279686	15.0833
12279690	14.9167
12279695	21.8611
12279710	21.4167
12279802	20.6111
12279813	20.7778
12279820	20.1944
12279836	20.3611
12279841	20.3611
12279875	21.0278
12279964	20.3611
12279987	20.0278
12280007	20.1944
12280113	20.0278
12280231	22.3611
12280266	21.8611
12280296	21.5278
12280344	21.7222
12280390	21.5278
12280904	21.9167
12280948	21.7222
12281033	21.7222
12281052	21.7222
12281347	22.8333
12281349	22.0556
12281701	22.0556
12281739	22.0556
12281751	22.1944
12281760	27.4722
12281852	20.75
12281953	20.3889
12282066	20.25
12282078	20.0556
12282097	20.0556
12282104	20.5556
12282155	20.5556
12282213	23.9444
12282488	22.5556
12282746	22.5556
12282905	22.75
12282982	22.2222
12282985	22.2222
12283046	22.6111
12283160	22.4167
12283210	22.4167
12283214	22.4167
12283251	22.6111
12283343	22.2222
12283412	22.4167
12283428	22.2222
12283466	22.2222
12283698	22.2222
12283909	22.2222
12283928	22.6944
12284052	22.5
12284113	22.5
12284370	22.5
12284591	34
12284632	9.36111
12284643	9.36111
12284841	10.1389
12284907	9.44444
12284980	9.63889
12285105	9.44444
12289779	9.63889
12289812	9.63889
12289820	9.25
12289987	9.25
12290060	9.83333
12290066	9.25
12290104	9.25
12290184	9.44444
12290409	10.2222
12290508	10.6944
12290510	8.36111
12290686	7.44444
12290801	5.69444
12290993	5.69444
12291240	10.9444
12291289	6.86111
12291317	6.5
12291445	7
12291521	7.16667
12291569	7.02778
12291694	8.52778
12291707	7.97222
12291752	8.16667
12291836	7.97222
12291854	8.16667
12292250	8.11111
12292383	7.91667
12292384	7.91667
12292389	8.77778
12292490	6.19444
12292531	6.58333
12292806	6.5
12292901	7.77778
12292932	4.02778
12292938	4.47222
12292960	6.47222
12293153	5.66667
12293188	8.13889
12293210	7.08333
12293263	7.25
12293264	6.77778
12293278	6.97222
12293282	6.58333
12293285	6.58333
12293291	6.58333
12293294	6.58333
12293312	6.75
12293315	4.94444
12293333	4.94444
12293336	5.33333
12293346	0.388889
12293354	0.388889
12293355	0.388889
12293356	0.388889
12293366	0.416667
12293371	0.194444
12293386	1.94444
12293439	1.38889
12293453	1.94444
12293468	2
12293537	2.30556
12293586	2
12293706	1.5
12293756	1.47222
12293935	4.58333
12294020	2.5
12294196	2.08333
12294451	3.80556
12294839	4
12295077	3.22222
12295165	4.16667
12295232	4.02778
12295325	3.63889
12295362	3.63889
12295485	4.94444
12295487	0.888889
12295489	0.611111
12295491	1.27778
12295493	1.5
12295534	1.30556
12295564	7.61111
12295787	6.77778
12296170	7.19444
12296250	6.86111
12296394	7.05556
12296417	6.86111
12296431	8.22222
12296448	7.36111
12296489	7.55556
12296713	7.36111
12296824	7.55556
12296951	7.36111
12297107	8.25
12297248	9.25
12297317	7.88889
12297373	9.08333
12297516	6.94444
12297558	6.75
12298108	6.75
12298146	7.11111
12298661	7.97222
12298712	1.72222
12298713	2.02778
12298994	1.72222
12299177	2.02778
12299368	1.97222
12299444	3.5
12299631	2.5
12299668	2.5
12299678	5.41667
12300355	3.66667
12300734	3.66667
12300754	3.66667
12300785	3.66667
12300811	4.94444
12300838	1.25
12300918	1.33333
12301052	2.30556
12301095	0
12301225	0
12301299	1.36111
12301306	0
12301312	1.83333
12301749	0.833333
12301917	1.16667
12301940	1.27778
12302033	0.833333
12302155	1.41667
12302324	0.0833333
12302326	3.08333
12302401	3
12302610	2.83333
12302823	3
12302831	3.16667
12302963	3
12302992	3.94444
12303016	2.66667
12303410	2.83333
12303419	3.27778
12303443	0
12303599	0
12303606	0
12303702	0
12303771	1.27778
12303822	1.27778
12303828	2.13889
12303860	1.41667
12303946	1.77778
12304153	1.47222
12304429	1.61111
12304440	0.0833333
12304513	0
12304538	0
12304605	1.5
12304682	0
12304690	0
12304702	2.66667
12304752	0.333333
12304760	0.25
12304817	2.41667
12304822	0.722222
12304856	1.11111
12305143	0.555556
12305262	1.52778
12305320	0.472222
12305403	2.80556
12305449	2.55556
12305497	2.88889
12305518	2.41667
12305535	2.41667
12305562	2.41667
12305611	3.41667
12305683	0.166667
12305744	1
12305764	0.0833333
12305980	0.0833333
12306044	2.08333
12306119	0
12306139	1.97222
12306201	0.583333
12306274	0.416667
12306382	0.777778
12306417	1
12306436	0
12306559	0
12306569	0
12306680	0
12306868	0
12306966	0
12306973	1.63889
12306995	0.0833333
12307024	0.0833333
12307351	0.777778
12307812	0.166667
12307872	1.25
12307978	0.25
12308087	0.25
12308141	1.77778
12308250	0.333333
12308340	2.5
12308480	0.888889
12308609	1.02778
12308744	2
12308771	1.25
12308894	1.41667
12308930	0.916667
12309468	1.36111
12309482	0
12309687	0
12309890	0
12310115	0
12310197	0
12310326	0
12310348	0
12310427	0
12310515	0.166667
12310529	0.277778
12310575	0.0833333
12310601	0.0833333
12310618	0.361111
12310620	0
12310627	0
12310693	2.16667
12310734	2.77778
12310898	2.36111
12311318	2.36111
12311417	2.36111
12311587	2.58333
12311683	2.75
12311832	0
12311900	0
12312202	0.0277778
12312249	0
12312275	0.583333
12312317	0
12312507	0
12312885	0.0277778
12313401	0
12313407	0
12313719	0.916667
12313782	0.0833333
12313874	0.0833333
12313970	0.777778
12314052	0.166667
12314058	0
12314071	0.416667
12314300	0
12314369	0.416667
12314385	0
12314484	0
12314518	0.0833333
12314643	0
12314690	0
12314713	0.194444
12314786	0
12314797	0
12314818	0.861111
12315079	0.833333
12315081	0.583333
12315104	0.694444
12315105	0.583333
12315137	3.08333
12315138	1.69444
12315176	1.66667
12315203	2.36111
12315222	3.25
12315268	2.16667
12315273	2.02778
12315294	2.02778
12315323	2.77778
12315348	0.222222
12315373	0.166667
12315384	0.166667
12315443	0.444444
12315502	2.5
12315677	2.11111
12315696	2.16667
12315706	2.11111
12315707	2.11111
12315714	2.11111
12315715	3.36111
12315716	1.83333
12315718	1.83333
12315719	1.83333
12315726	1.83333
12315732	3.08333
12315765	0.277778
12315769	0.277778
12316027	0.277778
12316078	0.555556
12316229	0
12316245	0
12316273	0
12316346	0
12316432	0
12316463	0.0833333
12316566	0
12316726	0
12316872	0.666667
12317269	0.0833333
12317286	0.0833333
12317328	0.583333
12317440	1.36111
12317451	1.36111
12317562	1
12317587	1.36111
12317731	1.19444
12317880	1.94444
12317986	0.194444
12318014	1.16667
12318201	0.0555556
12318459	0.194444
12318666	0.638889
12318673	0
12318934	0
12319003	0
12319032	0.694444
12319196	0.416667
12319440	0.277778
12319595	0.416667
12319731	2.13889
12319830	0.777778
12319906	0.583333
12319982	0.583333
12320018	2.52778
12320215	0
12320370	0
12320823	0.583333
12320905	0.333333
12321069	0.305556
12321171	6
12321257	4.5
12321278	4.5
12321286	5.69444
12321287	5.69444
12321353	6.27778
12321409	7.36111
12321590	6.25
12321621	6.25
12321747	6.25
12321982	6.25
12321991	6.25
12322084	8.25
12322176	0
12322178	0.777778
12322220	0
12322329	0
12322437	0
12322688	0
12322767	1
12322855	0
12323014	0.0833333
12323253	0
12323640	3.08333
12323857	2.22222
12323924	3.16667
12323940	3.19444
12323944	2.83333
12324042	2.83333
12324088	3.19444
12324396	3
12324397	2.22222
12324492	3
12324522	0
12324798	0.166667
12324966	0.722222
12325122	0.333333
12325128	1.02778
12325879	0.472222
12325967	0.583333
12326086	0.25
12326093	0.0277778
12326128	0.277778
12326473	0.194444
12326573	1.55556
12326583	0.75
12326603	0.944444
12326690	0.944444
12326879	1.22222
12327033	0
12327142	0
12327509	0
12327650	0.416667
12327732	0
12327800	0
12327899	1.66667
12328077	0.5
12328143	1.97222
12328236	0.916667
12328381	0.75
12328611	1.11111
12328741	1.83333
12328797	1.55556
12328918	0.861111
12329077	1.16667
12329380	0.861111
12329391	1.63889
12329486	0
12329613	0.777778
12329714	0
12329747	0
12329920	0.777778
12329952	0
12330050	1.52778
12330072	0.75
12330073	0.944444
12330299	1.11111
12330476	1.25
12331230	0.25
12331319	1.19444
12331374	0.416667
12331478	0.583333
12331652	0.416667
12331728	2.05556
12331743	0
12331765	0
12331944	1.94444
12332025	0
12332064	0
12332358	0.777778
12332560	0.833333
12332639	0.166667
12332689	0.111111
12333113	1.77778
12333167	0.111111
12333253	1.02778
12333314	0
12333444	0
12333695	1
12333744	0
12333959	1.83333
12333968	1.19444
12334028	1.16667
12334107	0.833333
12334279	1.19444
12334383	1.41667
12334573	2
12334666	1
12334667	1
12334742	1
12334746	3
12334763	0.694444
12334927	1.36111
12335242	0.444444
12335464	0.583333
12335479	1.75
12335523	0
12335667	0
12335673	0.333333
12335711	0.777778
12335755	0.0833333
12335756	0.0277778
12336001	1.05556
12336109	0
12336116	0
12336273	0.611111
12336360	0.555556
12336372	0.666667
12336412	0.361111
12336413	0.361111
12336832	1.52778
12336871	0
12337015	0.583333
12337134	0
12337146	0
12337235	0.75
12337326	1.44444
12337327	1.5
12337370	1.61111
12337400	1.44444
12337533	1.16667
12338238	0.972222
12338306	2.27778
12338477	1.66667
12338501	1.86111
12338543	1.5
12338845	1.5
12338865	2.47222
12338877	0.111111
12338906	1
12338920	0
12338924	0
12339040	0.583333
12339047	0
12339104	0
12339148	0
12339186	0.777778
12339208	0
12339222	0.416667
12339236	0
12339243	0.583333
12339259	0
12339260	1.36111
12339316	0
12339374	0
12339436	0.583333
12339575	0.0833333
12339647	0
12339747	0
12339794	2.86111
12339926	1
12339977	1
12340096	1
12340125	3.36111
12340209	0
12340275	0
12340365	0.666667
12340623	0
12340640	0
12340926	2.02778
12340958	1.25
12340963	1.41667
12341065	1.25
12341226	1.61111
12341394	2
12341533	0.111111
12341577	1.30556
12341780	0.25
12341797	0.166667
12341888	1.44444
12341990	0.166667
12342131	0.166667
12342226	1.52778
12342246	0.416667
12342282	0.416667
12342329	0.777778
12342337	2
12342597	0
12342617	0
12342618	0.944444
12342815	0.0277778
12342926	0.0277778
12343027	0.166667
12343096	1.30556
12343107	0.833333
12343109	1.88889
12343216	1.16667
12343263	1.16667
12343528	3.94444
12343607	1.02778
12343658	1.02778
12343824	1.02778
12343920	1.80556
12344016	0.944444
12344036	0.166667
12344308	0.166667
12344312	1.55556
12344518	0.166667
12344589	2.58333
12344612	0.777778
12344683	0.777778
12344693	0.777778
12344709	2.58333
12344935	0.222222
12345140	3.02778
12345205	4.77778
12345304	4.41667
12345341	4.41667
12345399	4.41667
12345563	5.19444
12345699	4.27778
12345700	4.27778
12345958	4.41667
12345985	5.77778
12345993	2.30556
12346070	2.44444
12346167	4.97222
12346259	3.61111
12346279	3.11111
12346382	3.11111
12346455	3.44444
12346580	3.44444
12346663	3.05556
12346677	4.38889
12346815	2.61111
12346858	2.16667
12346860	1.61111
12346959	3.69444
12347025	1.16667
12347064	1
12347070	1
12347097	1
12347282	2.94444
12347409	0
12347450	0
12347500	3.38889
12347849	1.91667
12347982	3.97222
12348022	4.61111
12348103	4.11111
12348121	4.30556
12348139	3.86111
12348144	4.58333
12348151	3.88889
12348333	3.52778
12348526	3.88889
12348549	3.33333
12348577	0.416667
12348586	0.277778
12348633	0.416667
12348655	0.333333
12348656	0
12348674	0
12348677	0.333333
12348684	0.166667
12348726	0.0277778
12348727	0.0277778
12348757	0.75
12348766	0.388889
12348780	0.916667
12348805	1.16667
12348824	1.08333
12348826	2.25
12348847	1.38889
12348848	1.38889
12348869	1.86111
12348902	3.05556
12348927	1.25
12348942	1.25
12348972	1.41667
12348978	1.55556
12348979	0
12349018	0
12349033	0.416667
12349036	0
12349052	0
12349057	0.0833333
12349105	0.0277778
12349137	0
12349151	0.138889
12349274	0.0277778
12349282	2.19444
12349360	2.41667
12349425	2.19444
12349437	2.19444
12349457	2.19444
12349462	2.19444
12349467	2.19444
12349528	2.75
12349530	0.638889
12349611	0.694444
12349630	0.388889
12349841	0.472222
12349895	2.94444
12350138	1.02778
12350139	1.02778
12350218	1.19444
12350288	1.36111
12350289	1.52778
12350316	1.86111
12350351	1.72222
12350354	2
12350371	1.83333
12350376	1.83333
12350421	2.19444
12350465	1.11111
12350499	0.138889
12350504	0.0833333
12350522	0.0555556
12350563	0.0555556
12350606	0.0555556
12350614	0.0555556
12350617	0.527778
12350620	0.388889
12350652	0.388889
12350671	0.388889
12350692	0.388889
12350700	0.388889
12350709	0.388889
12350713	0.611111
12350742	0.555556
12350752	1.13889
12350758	1.25
12350785	0.75
12350813	0.75
12350821	1.5
12350838	0.388889
12350847	0.388889
12350848	0.555556
12350930	0.416667
12350939	0.0277778
12350950	0.333333
12350999	0
12351026	0.138889
12351033	0.0555556
12351034	0.0555556
12351047	0.0555556
12351068	0.166667
12351092	0.444444
12351115	0.305556
12351120	0.305556
12351135	0.444444
12351147	0.75
12351163	1.02778
12351182	1.38889
12351207	1.02778
12351209	0.805556
12351245	1.30556
12351250	0.388889
12351257	0.194444
12351300	0.277778
12351323	0.0277778
12351328	0
12351358	0
12351371	0.0277778
12351389	0.833333
12351429	1.66667
12351442	1.41667
12351443	1.41667
12351447	1.41667
12351451	1.41667
12351454	1.41667
12351552	2.63889
12351589	0.361111
12351595	0.361111
12351617	0.472222
12351622	1.25
12351674	1.08333
12351695	0.916667
12351700	0.916667
12351706	0.972222
12351714	1.36111
12351717	0.972222
12351737	1.02778
12351743	0.972222
12351750	2.58333
12351761	4.41667
12351790	4.41667
12351792	4.27778
12351793	5.55556
12351811	5.69444
12351866	6.47222
12351903	6.11111
12351908	6.11111
12351915	6.11111
12351927	6.11111
12351937	6.11111
12351972	6.61111
12351973	3.97222
12352023	6.52778
12352030	4.27778
12352035	4.27778
12352038	4.47222
12352074	4.27778
12352299	5.47222
12352305	2.19444
12352329	7.22222
12352346	7.69444
12352393	7.52778
12352402	7.52778
12352403	7.52778
12352409	7.52778
12352419	7.52778
12352424	7.52778
12352437	8.75
12352457	8.55556
12352460	8.55556
12352466	8.55556
12352589	9.08333
12352654	8.72222
12352664	6.44444
12352832	7.25
12352858	5.25
12352900	5.11111
12352973	5.61111
12353012	2.36111
12353186	0
12353263	0
12353416	2.13889
12353546	0.833333
12353589	0.833333
12353605	1.36111
12353664	0.694444
12353718	2.66667
12353757	0.722222
12353821	0.722222
12353852	2.19444
12353938	1.02778
12353952	1.5
12354078	0.611111
12354294	4.52778
12354466	1.94444
12354642	2.44444
12354670	4.13889
12354799	3
12354933	3
12355042	3
12355225	3.41667
12355232	7.19444
12355261	3.25
12355350	3.25
12355397	4.52778
12355484	4.16667
12355486	3.83333
12355495	3.83333
12355501	4.16667
12355580	4.16667
12355586	3.25
12355589	3.25
12355644	3.80556
12355678	0.388889
12355690	0.75
12355743	0.611111
12355752	0.611111
12355763	0.611111
12355785	0.694444
12355792	4.80556
12355861	3.75
12355941	3.75
12355942	4.69444
12355997	4.02778
12356004	3.75
12356027	3.75
12356032	3.88889
12356034	3.61111
12356048	3.61111
12356066	3.61111
12356072	3.61111
12356075	3.61111
12356083	3.75
12356089	3.61111
12356322	3.61111
12356327	11.25
12356384	6.22222
12356386	6.22222
12356392	6.22222
12356395	6.22222
12356409	6.55556
12356416	6.38889
12356473	6.55556
12356476	5.72222
12356485	5.88889
12356486	5.55556
12356487	5.55556
12356504	6.05556
12356506	5.69444
12356518	4.75
12356532	5.27778
12356541	6.08333
12356572	4.66667
12356582	4.66667
12356588	4.80556
12356593	5.13889
12356622	5
12356630	5
12356632	5
12356635	6.11111
12356665	6.11111
12356680	5.13889
12356687	5.13889
12356690	6.58333
12356708	6.22222
12356732	6.22222
12356738	6.22222
12356739	6.22222
12356742	6.22222
12356765	9.66667
12356768	1.66667
12356784	1.66667
12356795	1.66667
12356817	1.66667
12356828	1.66667
12356830	1.80556
12356898	2.25
12356899	0.25
12356911	0.25
12356912	0.25
12356946	0.25
12356970	0.361111
12356971	0.0277778
12356978	0.0277778
12357009	0.0555556
12357010	0.0555556
12357030	1.13889
12357070	1.08333
12357071	2.55556
12357093	2.22222
12357101	2.55556
12357135	2.38889
12357143	2.38889
12357145	2.38889
12357201	2.88889
12357204	1.11111
12357217	1.22222
12357244	1.22222
12357277	0.833333
12357281	0.888889
12357303	0.944444
12357314	0.777778
12357346	1.38889
12357355	0.777778
12357361	0.777778
12357362	0.777778
12357377	0.777778
12357390	0.777778
12357404	0.777778
12357458	0.777778
12357483	0.777778
12357490	0.777778
12357491	0.833333
12357504	0.777778
12357505	0.777778
12357544	0.833333
12357625	0.777778
12357635	1.75
12357662	0.75
12357679	0.75
12357680	0.75
12357681	0.75
12357683	0.75
12357684	0.75
12357694	0.916667
12357704	0.972222
12357740	0.416667
12357783	0.416667
12357817	0.416667
12357885	0.416667
12357905	0.75
12357922	0.611111
12357925	0.611111
12357932	0.611111
12357944	0.694444
12358010	0.583333
12358040	0.416667
12358060	0.416667
12358074	0.416667
12358087	1.05556
12358187	0.972222
12358198	0.666667
12358226	0.805556
12358362	2.83333
12358479	0.638889
12358542	1.80556
12358562	2.86111
12358576	3.22222
12358588	3.22222
12358702	2.75
12358818	2.63889
12358992	3.63889
12359086	3.47222
12361320	2.66667
12361450	1.08333
12361458	0.944444
12361459	0.972222
12361487	2.61111
12361571	1.52778
12362228	1.91667
12362330	1.47222
12362721	2.13889
12362750	1.30556
12362806	0.805556
12362858	0.111111
12362880	0
12362940	0
12363051	6.86111
12363126	5.86111
12363131	5.86111
12363210	5.86111
12363271	6.08333
12363389	5.63889
12363500	5.63889
12363635	5.63889
12363688	6.97222
12363705	4.08333
12363814	4.33333
12363854	5.13889
12363859	2.61111
12363901	1.97222
12363908	6.22222
12363949	2.41667
12364091	2.33333
12364096	2.33333
12364098	2.33333
12364099	2.33333
12364120	7
12364193	2.33333
12364249	2.13889
12364415	2.13889
12364443	2.13889
12364489	2.13889
12364758	6.30556
12364780	1.83333
12364786	2.02778
12365026	2.41667
12365142	1.83333
12365212	2.13889
12365302	4.19444
12365368	2.41667
12365496	1.77778
12365523	2.13889
12365623	1.88889
12365781	1.61111
12365868	4.11111
12365937	1.27778
12365938	2.75
12366003	1.33333
12366132	1.33333
12366418	1.33333
12366523	8.72222
12366575	5.94444
12366622	8.16667
12366649	7.61111
12366677	7.61111
12366693	9.36111
12366746	9.36111
12366766	8.80556
12366784	8.80556
12366785	8.80556
12366872	8.80556
12366906	8.80556
12366952	8.80556
12367618	8.80556
12367721	8.80556
12367783	8.80556
12367812	14.5833
12367829	4.16667
12367841	4.33333
12367856	5.25
12368130	4.52778
12368390	4.86111
12368553	4.69444
12368575	5.05556
12368659	5.05556
12368737	4.86111
12368924	4.52778
12368926	4.52778
12368958	4.88889
12369394	5
12369402	0
12369407	0
12369560	0.611111
12369630	0.0277778
12369987	1
12370038	7.22222
12370309	5.58333
12370433	5.52778
12370451	5.72222
12370466	7.08333
12370532	6.30556
12370565	6.5
12370653	6.30556
12370689	6.30556
12370710	6.30556
12370717	6.30556
12370798	6.30556
12370873	9.88889
12370892	1.80556
12370954	3.13889
12371049	2.94444
12371073	2.77778
12371079	2.97222
12371084	2.97222
12371154	2.30556
12371219	3.91667
12371234	0.0277778
12371320	1.27778
12371430	0.805556
12371470	2.72222
12371574	1.86111
12371626	1.86111
12371779	2.80556
12371832	3.63889
12371903	2.75
12372010	2.91667
12372018	3.63889
12372047	2.94444
12372050	2.47222
12372067	3.69444
12372205	3.05556
12372211	2.86111
12372212	1.30556
12372265	2.94444
12372277	0.388889
12372379	0.527778
12372538	3.83333
12372586	2.41667
12372693	2.36111
12372706	2.61111
12372764	2.41667
12372777	2.80556
12372778	3.77778
12372885	0.5
12372893	0.305556
12373004	1.88889
12373186	0.666667
12373371	2
12373576	3.61111
12373577	4.41667
12373623	4.08333
12373769	5.41667
12373793	4.13889
12373801	4.13889
12373802	4.13889
12373838	4.13889
12373844	4.13889
12373914	10.9722
12374137	4.69444
12374138	4.69444
12374160	4.88889
12374162	4.88889
12374181	5.38889
12374187	5.02778
12374200	6.11111
12374226	3.66667
12374227	4.08333
12374284	4.08333
12374292	3.61111
12374440	9.52778
12374482	4.58333
12374530	4.58333
12374531	4.58333
12374559	4.97222
12374578	4.22222
12374583	4.69444
12374678	4.36111
12374820	5.02778
12374861	2.91667
12374889	7.61111
12374928	4.05556
12375063	4.05556
12375065	4.05556
12375227	4.38889
12375351	4.94444
12375384	2.66667
12375397	3.02778
12375471	2.83333
12375748	3.69444
12376061	0
12376108	2.41667
12376111	0.861111
12376349	0.861111
12376373	0.861111
12376650	1.97222
12376738	1.58333
12376922	0.916667
12377010	1.63889
12377068	0.916667
12377171	0.916667
12377280	2.80556
12377344	1.11111
12377347	1.77778
12377446	1.63889
12377462	1.16667
12377474	1.36111
12377486	8.33333
12377563	5.05556
12377575	5.05556
12377576	5.05556
12377604	5.05556
12377729	5.05556
12377782	5.05556
12377901	5.05556
12377956	5.44444
12377966	4.08333
12378173	14.0556
12378374	7.83333
12378375	7.83333
12378476	7.83333
12378477	7.83333
12378603	7.83333
12378649	7.83333
12378694	7.83333
12378851	9.88889
12378859	8.33333
12378991	8.33333
12379146	8.33333
12379190	8.33333
12379199	10.5556
12379305	7.05556
12379314	6
12379394	4.77778
12379408	4.41667
12379483	4.55556
12379541	5.41667
12379565	2.69444
12379621	3.5
12379904	1.72222
12379930	4.86111
12380118	3.47222
12380165	4.08333
12380338	4.77778
12380505	4.22222
12380956	5
12380972	2.13889
12380985	2.13889
12381086	2.72222
12381164	2.5
12381211	4.13889
12381376	3.77778
12381411	4
12381758	3.77778
12381846	3.77778
12381910	4
12382087	3.77778
12382090	5.5
12382213	0.666667
12382507	0.583333
12382519	3.16667
12382584	0.972222
12382630	0.972222
12382648	1.08333
12382694	3.75
12382705	1.58333
12382854	1.16667
12382903	1.72222
12382927	1.11111
12382956	2.47222
12382965	0
12382991	1.16667
12382993	0
12383041	0
12383075	0.583333
12383090	0
12383139	0.0833333
12383198	0.194444
12383218	0.472222
12383249	0.527778
12383250	0.388889
12383323	0.388889
12383360	0.611111
12383395	0.111111
12383450	0.0833333
12383451	0.0833333
12383457	0.0833333
12383459	3.75
12383525	3.16667
12383528	4.86111
12383533	4.58333
12383545	4.41667
12383583	4.72222
12383590	3.91667
12383596	3.91667
12383598	3.91667
12383603	3.91667
12383610	6.19444
12383617	6.97222
12383636	6.77778
12383639	6.77778
12383650	6.77778
12383652	6.77778
12383667	7.55556
12383738	7.75
12383938	6
12384095	7.88889
12384125	3.41667
12384148	3.83333
12384215	3.5
12384216	3.5
12384314	3.5
12384540	4.94444
12384542	4.08333
12384663	4.47222
12384670	3.25
12384671	3.25
12384696	11.3611
12384707	5.77778
12384728	5.77778
12384773	5.77778
12385130	6.13889
12385135	6.86111
12385258	6.5
12385289	6.5
12385345	6.5
12385364	6.5
12385442	6.83333
12385578	7.72222
12385582	6.30556
12385610	6.11111
12385629	6.52778
12385775	5.94444
12385799	9.27778
12385884	0.777778
12385894	0.777778
12385930	0.777778
12385972	10.7778
12386388	8.22222
12386410	8.22222
12386411	8.22222
12386412	8.22222
12386420	8.22222
12386428	10.9444
12386694	11.0278
12386764	10.9722
12386765	10.1389
12386766	14.7778
12386821	14.9722
12386868	18.8333
12386930	17.3056
12386939	17.1111
12387079	17.1111
12387129	17.1111
12387142	17.1111
12387170	24.6389
12387212	20.8611
12387218	20.8611
12387220	20.8611
12387294	20.8611
12387469	20.8611
12387488	20.8611
12387577	20.8611
12387617	20.8611
12387689	20.8611
12387780	20.8611
12387907	20.8611
12387931	20.8611
12388021	20.8611
12388071	20.8611
12388097	20.8611
12388102	20.8611
12388184	20.8611
12388329	20.8611
12388336	21
12388364	25.2222
12388430	23.8056
12388509	16.3611
12388662	15.2222
12388813	15.0556
12389028	15.0556
12389140	15.2222
12389225	16.1389
12389234	15.4167
12389605	15.4167
12389816	15.4167
12389845	19.7222
12389944	18.2778
12390155	18.0833
12390224	18.0833
12390297	18.0833
12390361	18.0833
12390436	18.0833
12390453	22.75
12390675	19.2222
12390871	19.2222
12390915	19.2222
12390950	19.2222
12391094	24.0833
12391567	20.5
12391762	17.6944
12391764	17.3611
12392034	18.4444
12392125	17.7222
12392299	17.8889
12392498	17.5556
12392560	18.0833
12392683	17.1944
12392851	17.1944
12392962	17.5278
12393011	17.5556
12393288	17.3611
12393434	17.1944
12393477	18.6667
12393506	17.3611
12393640	17.5556
12393790	17.5556
12393928	17.5278
12394620	17.5556
12394704	17.1944
12394891	17.1944
12395066	9.25
12395321	8.91667
12395950	8.75
12396012	10.3889
12396052	6.88889
12396150	7.25
12396448	7.05556
12396763	7.25
12397100	7.05556
12397173	6.88889
12397175	6.88889
12397369	7.13889
12397550	7.22222
12397690	4.47222
12397704	3
12398087	4.02778
12398104	3.66667
12398238	4.08333
12398453	3.69444
12398494	3.69444
12398498	3.69444
12398770	4.41667
12398890	3.08333
12398939	3.33333
12399382	3.80556
12399961	2.19444
12400077	2.19444
12400233	2.19444
12400291	3.11111
12400299	1.91667
12400463	4.16667
12400904	3.61111
12400968	2.86111
12401012	2.86111
12401288	2.86111
12401303	3.25
12401304	2.66667
12401321	7.77778
12401401	3.33333
12401420	3.5
12401464	4.66667
12401571	4.30556
12401667	4.47222
12401668	4.30556
12401761	4.5
12401767	4.27778
12401785	4.27778
12401824	3.05556
12401875	3.41667
12401930	3.30556
12402155	7.02778
12402236	2.66667
12402283	2.63889
12402355	2.58333
12402363	2.72222
12402425	4.52778
12402474	2.58333
12402556	2.72222
12402577	2.97222
12402648	2.58333
12402651	5.80556
12402847	2.5
12402896	2.94444
12402935	2.38889
12402936	2.38889
12402939	2.47222
12403094	2.88889
12403159	5.30556
12403187	2.97222
12403248	2.77778
12403461	2.36111
12403537	3.97222
12403568	3.75
12403569	3.58333
12403630	4.61111
12403635	3.91667
12403654	6
12403659	5.72222
12403755	6.69444
12403803	5.75
12403961	5.75
12403978	5.75
12404012	5.75
12404013	5.75
12404121	6.11111
12404149	4.16667
12404153	2.27778
12404174	2.27778
12404187	2.27778
12404204	2.27778
12404205	2.44444
12404251	3.02778
12404346	1.11111
12404466	1.02778
12404522	2.38889
12404524	0.472222
12404534	2.25
12404588	1.08333
12404600	1.61111
12404742	1.94444
12404801	1.38889
12404815	1.38889
12404821	1.75
12404829	4.41667
12404891	2.25
12404892	3.83333
12404893	3.5
12404908	6.16667
12405016	6.88889
12405047	6.69444
12405098	9.16667
12405250	8.08333
12405338	7.33333
12405377	6.36111
12405454	6.19444
12405480	6.69444
12405543	6.19444
12405570	6.75
12405670	6.55556
12405701	6.38889
12405784	6.38889
12405806	7.11111
12405814	6.38889
12405819	6.55556
12405963	7.33333
12406033	3.72222
12406036	2.52778
12406156	2.16667
12406160	1.94444
12406248	5.19444
12406319	2.05556
12406383	1.66667
12406392	1.66667
12406496	2.38889
12406506	1.88889
12406690	2.69444
12406740	2.88889
12406803	5.27778
12406834	4.66667
12406835	4.55556
12406841	4.55556
12406842	4.55556
12406856	4.55556
12406857	4.55556
12406897	4.94444
12407108	3.88889
12407216	6.47222
12407308	1.72222
12407328	1.58333
12407557	1.58333
12407571	1.83333
12407648	4.08333
12407765	1.80556
12407838	4.47222
12407983	6.08333
12408168	5.69444
12408217	7.5
12408246	7.11111
12408368	7.33333
12408510	7.11111
12408511	7.11111
12408534	7.86111
12408642	8.72222
12408693	7.11111
12408695	5.77778
12408763	6.66667
12408829	8
12408960	5.94444
12408971	4.63889
12408978	4.63889
12409008	4.83333
12409065	3.66667
12409203	2.88889
12409289	6.61111
12409386	2.47222
12409483	4
12409492	3.69444
12409501	5.13889
12409551	4.47222
12409562	4.47222
12409712	4.47222
12409748	4.47222
12409814	5.69444
12409991	3.30556
12410178	5.05556
12410259	2.05556
12410262	1.55556
12410297	2.22222
12410534	1.52778
12410559	2.91667
12410686	3.97222
12411050	4
12411080	3.83333
12411192	3.72222
12411242	3.88889
12411363	3.86111
12411431	4.22222
12411491	5.08333
12411504	4.41667
12411568	6.11111
12411672	4.94444
12412070	4
12412227	4.30556
12412311	5.86111
12412370	4.97222
12412372	3.88889
12412376	4.16667
12412459	4.33333
12412474	4.5
12412566	4.13889
12412663	3.25
12412752	3.61111
12412780	6.97222
12412814	5.44444
12412868	5.13889
12413337	5.33333
12413339	4.69444
12413582	4.47222
12413617	3.52778
12413640	3.16667
12413682	2.44444
12413690	2.44444
12415005	2.86111
12415206	4.05556
12415237	0.5
12415308	1.05556
12415309	0.583333
12415359	0.833333
12415730	3.5
12415944	2.5
12416036	2.80556
12416064	2.5
12416076	3.66667
12416101	3.36111
12416661	3.36111
12416838	3.36111
12416880	4.11111
12416909	3.44444
12417078	4.13889
12417191	4
12417718	6.69444
12418302	1.36111
12418796	1.55556
12418848	1.83333
12418851	1.5
12418862	1.27778
12418949	0.583333
12418968	3.38889
12419033	1.72222
12419068	1.91667
12419247	2.38889
12419268	1.86111
12419359	2.36111
12419360	1.5
12419417	3.27778
12419418	0.5
12419527	0.75
12419868	0.861111
12420047	1.25
12420101	0
12420151	1.47222
12420480	0.277778
12420526	0.277778
12420827	1.02778
12420828	2.75
12420937	1.47222
12421018	1.47222
12421026	1.47222
12421047	1.80556
12421118	1.86111
12421274	3.63889
12421361	1.58333
12421737	2.41667
12422205	2.47222
12422540	2.13889
12422719	2
12423012	2
12423102	6.05556
12423127	1.72222
12423137	1.72222
12423894	2.05556
12424312	2.91667
12424366	1.75
12424631	2.25
12424654	3.30556
12424845	2.61111
12424850	2.86111
12424868	3.47222
12424955	2.02778
12425122	2.11111
12425130	3.02778
12425345	4.05556
12425402	2.25
12425506	1.88889
12425820	3.5
12425904	1.80556
12425915	1.5
12426032	1.5
12426094	2.08333
12426101	1.97222
12426230	1.38889
12426336	2.19444
12426483	2.16667
12426607	3.72222
12426755	2.5
12426805	4.19444
12426922	2.86111
12427114	2.80556
12427124	2.25
12427125	2.25
12427394	4.30556
12427636	2.02778
12427779	3.30556
12427934	2.80556
12428535	3.55556
12428761	2.88889
12428766	2.55556
12428819	2.47222
12429081	5.52778
12429388	2.27778
12429462	2.86111
12429472	1.58333
12429496	1.58333
12429506	2
12429518	3.88889
12429789	0.861111
12430250	3.69444
12430775	2.63889
12431025	5.72222
12431149	5.05556
12431161	4.83333
12431216	4.83333
12431329	5.66667
12431561	5
12431643	5
12431682	13.3056
12431754	7.27778
12431898	7.36111
12431996	7.11111
12432202	7.11111
12432207	7.33333
12432224	7.11111
12432451	7.5
12432530	8.58333
12432537	7.08333
12432752	8.30556
12432856	4.36111
12432894	4.47222
12432898	5.36111
12432976	6.41667
12433050	5.08333
12433265	3.5
12433309	4.16667
12433813	3.94444
12433864	5.16667
12433994	4.44444
12434032	5.36111
12434125	4.66667
12434135	4.80556
12434159	3.63889
12434311	4.08333
12434336	1.75
12434672	5.25
12435336	2.69444
12435559	2.27778
12435739	3.91667
12435764	4.27778
12435765	6
12435779	5.11111
12435799	5.11111
12435999	5.11111
12436001	5.11111
12436058	7.52778
12436069	4.13889
12436521	4.44444
12436576	3.83333
12436645	3
12436808	2.94444
12436828	8.88889
12436973	5.25
12437212	4.75
12437848	4.72222
12438109	8.97222
12438434	7.88889
12438508	7.88889
12438561	8.33333
12438562	7.88889
12438658	7.88889
12438718	8.33333
12438756	7.88889
12438900	8.05556
12438946	10.6389
12438976	6.61111
12438977	9.61111
12439671	6.86111
12439821	6.66667
12439824	5.63889
12439836	5.63889
12439869	5.63889
12439917	8.47222
12440142	5.88889
12440234	9.77778
12440280	7.27778
12440404	7.41667
12440425	6.52778
12440438	6.52778
12440457	8.69444
12440596	8.5
12440826	7.61111
12440855	7.61111
12440983	7.61111
12441022	7.61111
12441023	7.61111
12441055	8.33333
12441145	9.63889
12441164	2.27778
12441825	4.33333
12441842	3.77778
12442134	4.83333
12442362	4.83333
12442467	4.47222
12442507	6.22222
12442515	6.36111
12442524	7.80556
12442950	4.47222
12443061	4.83333
12443182	4.94444
12443231	4.30556
12443732	4.11111
12444694	4.27778
12444857	5
12445106	2.94444
12445439	7.63889
12445984	3.27778
12445999	4.08333
12446130	3.19444
12446192	3.19444
12446290	5.13889
12446490	4.05556
12446654	4.05556
12446657	4.05556
12446747	5.05556
12446856	2.69444
12446887	3.63889
12447165	2.72222
12447973	2.97222
12447989	4.52778
12448463	2.88889
12448501	3.58333
12449529	6.08333
12449539	5
12450065	4.86111
12450168	4.86111
12450170	4.86111
12450374	4.86111
12450862	4.86111
12451260	4.86111
12451862	8.55556
12452132	2.25
12452389	2.08333
12452467	2.44444
12452963	2.25
12453016	2.08333
12453366	2.44444
12453372	2.63889
12453635	7.41667
12453804	3.66667
12453912	3.66667
12454040	6.77778
12454632	5.38889
12454785	5.38889
12454891	5.38889
12455341	6.27778
12455838	4.94444
12456017	6.02778
12456403	3.55556
12456415	2.30556
12456598	3
12456752	1.86111
12456939	0.5
12457479	0.333333
12457737	2.55556
12457821	0.333333
12457998	0.416667
12458248	1.88889
12458387	0.111111
12458844	1.83333
12458891	1.02778
12459181	1.25
12459290	1.22222
12459371	0.888889
12459460	3.94444
12459495	1.38889
12459572	1.75
12459575	1.41667
12459666	2.55556
12459713	1.16667
12459834	0.833333
12459977	1.38889
12460010	0.0555556
12460132	0.0277778
12460197	0.833333
12460299	0.777778
12460303	0.611111
12460313	0.416667
12460508	1.77778
12460840	0
12460938	1.61111
12460963	1.08333
12461025	0.777778
12461058	2.05556
12461103	1.77778
12461153	3.11111
12461183	1.72222
12461184	1.69444
12461400	2.19444
12461484	0.583333
12461873	0.694444
12461929	2.41667
12462128	0.166667
12462405	0.972222
12462502	0.416667
12462617	0.472222
12462618	0.138889
12462707	0.138889
12462836	1.27778
12462856	0.138889
12462925	0.138889
12463169	1.08333
12463174	0.111111
12463179	0.611111
12463449	0.472222
12463483	1.58333
12463532	2.69444
12463720	2.19444
12463743	2.77778
12463946	3.75
12464080	2.5
12464177	2.41667
12464289	2.61111
12464303	2.08333
12464373	2.86111
12464726	0.0277778
12464763	0.0555556
12465147	0.25
12465272	0.111111
12465301	0.0277778
12466031	2.47222
12466081	1.61111
12466128	1.41667
12466133	1.41667
12466242	2.91667
12466310	1.11111
12466323	1.11111
12466373	2.94444
12466513	0
12466638	0
12466843	0.444444
12466844	0.0277778
12467331	0
12467417	0.861111
12467926	0.111111
12468022	0.138889
12468281	1.47222
12468393	0.194444
12468518	0.0277778
12468676	0.555556
12469210	0.0555556
12469232	0.611111
12469267	0.0555556
12469350	0.0833333
12469460	0.666667
12469464	0.194444
12469733	1.08333
12469774	1.44444
12470254	1.11111
12470365	2.38889
12470400	1.11111
12470406	0.694444
12470533	0.805556
12470677	0.611111
12470865	1.13889
12471204	0
12471255	0.555556
12471333	0.361111
12471555	0.111111
12471677	1.5
12471678	1.52778
12471818	0.611111
12472112	1.08333
12472249	1.25
12472424	0.75
12472448	2.80556
12473303	2.69444
12473559	1.97222
12473560	1.97222
12473702	3.05556
12473996	3.91667
12474090	2.58333
12474190	2.66667
12474301	4.72222
12474477	2.80556
12474629	3
12474681	3.41667
12475076	4.02778
12475289	2.58333
12475412	3
12475732	3.22222
12475835	2.22222
12475841	1.88889
12475933	2
12475944	1.88889
12475954	1.97222
12476113	3.05556
12476128	1.80556
12476139	1.97222
12476159	1.94444
12476165	1.41667
12476210	1.94444
12476285	2.05556
12476323	2.52778
12476418	2.22222
12483700	2.02778
12483754	2.22222
12483787	2.97222
12483833	0
12483999	1.22222
12484044	0.277778
12484103	0.166667
12484301	0.777778
12484354	0.722222
12484373	0
12484451	0.166667
12484474	0
12484522	0.166667
12484731	0
12484737	0.0833333
12484782	0.0277778
12484857	0.0277778
12484862	0.611111
12484919	0.277778
12484925	0.166667
12484942	0.694444
12484991	0.944444
12485006	0.833333
12485051	0.833333
12485072	1.08333
12485101	1.05556
12485117	0.638889
12485160	1.5
12485172	0
12485188	0
12485212	0.166667
12485230	0.111111
12485236	1.11111
12485243	3.16667
12485244	3.02778
12485264	2.80556
12485306	2.80556
12485307	3.36111
12485309	2.72222
12485336	3.27778
12485564	1.55556
12485568	3.44444
12485594	3.02778
12485630	5.33333
12491732	4.05556
12492063	3.36111
12492077	5.91667
12492144	4
12492166	4.11111
12492167	3.86111
12492174	3.86111
12492178	4.05556
12492256	4.05556
12492272	5.55556
12492275	2.58333
12492290	2.75
12492296	3.16667
12492313	2.83333
12492352	1.97222
12492354	2.22222
12492419	2.30556
12492424	0.972222
12492436	1.5
12492477	0.833333
12492565	1.30556
12492648	0.833333
12492652	1.11111
12492655	2.30556
12492705	1.75
12492998	1.75
12493374	1.75
12493507	2.72222
12493516	3.47222
12493683	1.91667
12493690	1.83333
12493989	2.02778
12494004	1.83333
12494027	2.61111
12494175	1.75
12494694	2.5
12494889	1.91667
12494924	2.33333
12495083	1.91667
12495228	1.91667
12495247	2.47222
12495537	2.25
12495922	2.5
12496041	2.11111
12496227	3.44444
12496434	1.91667
12496436	3.44444
12496669	3
12496888	4.72222
12496943	1.80556
12497052	1.80556
12497110	2.52778
12497111	1.13889
12497117	2.44444
12497247	3.44444
12497324	2.11111
12497493	2.77778
12497682	2.33333
12497692	1.72222
12497697	1.72222
12497805	3.30556
12497831	0.444444
12497942	0.333333
12498384	1.38889
12498477	0.861111
12498965	0.444444
12499287	0.944444
12499399	0.916667
12499484	1.55556
12499950	0.333333
12500211	0.333333
12500412	0.972222
12500425	0.333333
12500449	1.05556
12500765	0.194444
12500787	0.166667
12500884	3.11111
12500933	0.972222
12501120	2.13889
12501381	0.972222
12501720	0.972222
12501734	7.16667
12501782	3.69444
12501834	3.91667
12501859	3.69444
12502069	4.5
12502178	4.30556
12502215	3.58333
12502356	4.66667
12502524	2.36111
12502533	2.44444
12502568	5.69444
12502592	1.02778
12502646	1.38889
12502795	1.38889
12502869	1.19444
12502994	3.36111
12503009	0.166667
12503018	0.166667
12503030	1.13889
12503044	0.166667
12503096	0.166667
12503184	1.66667
12503186	0.166667
12503201	0.166667
12503208	3.38889
12503236	1.25
12503312	1.25
12503396	1.86111
12503404	2.02778
12503406	1.41667
12503409	1.41667
12503422	2.22222
12503453	2.5
12503504	1.72222
12503558	1.72222
12503559	2.27778
12503666	3.08333
12503684	0.944444
12503740	0.527778
12503786	0.638889
12503787	1.75
12503793	1.27778
12503794	1.27778
12503831	1.27778
12503853	2.66667
12503934	1.94444
12504012	1.94444
12504305	3.19444
12504370	1.75
12504389	0.666667
12504411	1.05556
12504448	1.63889
12504472	1.08333
12504560	0.888889
12504592	1.25
12504598	1.83333
12504613	1.47222
12504620	1.97222
12504647	2.25
12504697	2.27778
12504733	5.13889
12504855	3.69444
12504930	3.69444
12504936	2.72222
12504978	2.38889
12504992	1.61111
12505020	1.55556
12505202	2.55556
12505233	1.08333
12505342	1.08333
12505384	1.41667
12505388	1.69444
12505419	0.25
12505555	0.194444
12505647	2.11111
12505701	0.583333
12505759	0.861111
12505765	1.41667
12505803	0.555556
12505832	2.72222
12505840	0.611111
12505841	0.583333
12505846	0.583333
12505848	1.75
12505859	0.138889
12505873	0.138889
12505883	0.833333
12505927	0.388889
12506014	0.277778
12506030	0.694444
12506047	1.69444
12506194	0.583333
12506199	0.694444
12506223	0.666667
12506235	1.30556
12506250	0.0833333
12506333	0.972222
12506473	2.55556
12506475	2.16667
12506480	2.19444
12506494	2.36111
12506498	3.5
12506515	3.33333
12506547	3.19444
12506549	3.19444
12506580	4.83333
12506665	3.5
12506744	2.91667
12506804	2.75
12506865	3.30556
12506902	2.52778
12506930	0.472222
12506971	0.833333
12506981	0.583333
12507021	0.666667
12507124	2.13889
12507138	4.33333
12507201	3.5
12507263	3.5
12507280	3.72222
12507283	3.38889
12507285	3.58333
12507408	2.69444
12507491	3.83333
12507538	0.305556
12507556	0.25
12507650	5.08333
12507670	4.02778
12507706	4.36111
12507720	3.91667
12507735	3.91667
12507741	3.91667
12507771	5.33333
12507880	4.22222
12507943	4.52778
12507944	2.88889
12507977	3.63889
12508039	2.61111
12508216	2.27778
12508226	2.36111
12508249	0.861111
12508267	3.75
12508361	1.66667
12508589	2.88889
12508609	2.11111
12508626	2.63889
12508880	2.38889
12508948	1.77778
12508988	2.02778
12509213	0.277778
12509252	1.72222
12509334	4.63889
12509473	3.97222
12509538	3.91667
12509541	3.91667
12509551	3.91667
12509555	4.25
12509594	4.61111
12509663	3.69444
12509724	2.77778
12509762	2.83333
12509768	0.111111
12509907	0.277778
12509947	0.888889
12509974	0.444444
12509986	0.361111
12510008	0.666667
12510038	2.86111
12510086	2
12510271	1.83333
12510453	2.19444
12510878	3.33333
12511058	2.44444
12511067	3.75
12511149	2.02778
12511330	2.72222
12511361	1.66667
12511386	0.583333
12511491	3.02778
12511550	3.47222
12511592	3.33333
12512077	3.33333
12512078	4.22222
12512086	5.72222
12512093	5.91667
12512100	5.72222
12512114	5.72222
12512115	6.11111
12512132	6.11111
12512291	4.91667
12512599	4.91667
12512682	7.25
12512831	4.08333
12512976	4.30556
12513067	4.19444
12513122	5.52778
12513132	0.611111
12513200	1.25
12513307	0.0555556
12513411	0.555556
12513661	0.0555556
12513761	0.0555556
12514156	4.22222
12514220	3.02778
12514356	2.83333
12514487	4.11111
12514542	3.91667
12514861	3.91667
12514918	3.5
12514976	5.86111
12515036	3.5
12515130	4.33333
12515290	3.75
12515294	3.75
12515394	4.47222
12515547	0.916667
12515747	1.38889
12515765	0.222222
12515888	0.166667
12516180	0.0277778
12516498	2.02778
12516520	1.72222
12516697	1.52778
12516702	1.75
12516811	2.08333
12516852	2.33333
12516887	0.722222
12517044	1.11111
12517247	1.33333
12517277	0
12517444	0
12517471	2.13889
12517526	0.166667
12517706	0.638889
12517809	0.444444
12517908	1.77778
12517976	0.638889
12518000	0.666667
12518052	4.41667
12518075	3.47222
12518130	3.27778
12518169	3.27778
12518170	3.27778
12518264	3.88889
12518266	2.08333
12518269	2.08333
12518273	2.08333
12518278	2.08333
12518280	3.08333
12518359	2.58333
12518530	3.38889
12518788	3.77778
12518846	2.25
12518896	2.25
12519390	3.25
12519412	2.25
12519477	4.72222
12519601	1.22222
12519728	1.22222
12520199	2.58333
12520279	2.61111
12520327	2.08333
12520349	1.44444
12520434	1.94444
12520437	2.25
12520445	1.94444
12520452	1.75
12520644	1.94444
12520915	2.77778
12521329	0.666667
12522131	0.75
12522145	0
12522174	0
12522182	0
12522240	0
12522245	0
12522313	0
12522346	0
12522378	0
12522408	0
12522421	0
12522475	0
12522495	0
12522501	0
12522517	0.277778
12522560	0
12522606	0
12522618	0
12522650	0
12522654	0
12522657	0
12522708	0
12522760	0.472222
12522818	0.222222
12522824	0.138889
12522960	0.722222
12523078	0.277778
12523108	0.0833333
12523162	0.833333
12523504	0.111111
12524325	3.33333
12524500	2.5
12524513	2.44444
12524531	2.44444
12524727	2.44444
12524775	3.25
12524821	1.38889
12524852	4.86111
12525198	4.94444
12525258	3.11111
12525602	3.11111
12526175	3.11111
12526249	3.11111
12526251	3.63889
12527056	3.69444
12527234	3.5
12527344	4.13889
12527421	3.5
12527432	3.5
12527572	3.5
12527811	3.83333
12527865	3.5
12527923	3.94444
12527934	3.02778
12528086	2.69444
12528092	1.94444
12528097	1.80556
12528101	2.19444
12528121	2.75
12528132	2.88889
12528758	2.77778
12529552	2.88889
12529593	2.77778
12529706	2.77778
12529860	3.36111
12529864	2.58333
12529996	2.25
12530212	2.44444
12530248	3.77778
12530616	3.63889
12530720	6.02778
12530815	5.25
12530903	5.25
12530979	5.25
12531141	5.25
12531175	6.97222
12531289	6.25
12531360	6.25
12531375	6.69444
12531758	6.25
12532034	6.75
12532278	5.66667
12532340	3.41667
12532600	4.38889
12532913	4.55556
12532937	4
12533018	4
12533096	5
12533099	4
12533232	5.61111
12533535	4.08333
12533755	5.86111
12533948	5.5
12534469	5.19444
12534485	5.69444
12534568	4.66667
12534945	5.5
12535059	5.27778
12535176	5.83333
12535178	4.97222
12535359	6.08333
12535439	4.55556
12535510	5.08333
12535656	5.44444
12535709	0.944444
12535722	1.22222
12535814	0.416667
12535825	0.694444
12536258	1.11111
12536372	1.27778
12536414	0.611111
12536452	1.52778
12536742	0.833333
12536805	0.888889
12536816	0.472222
12536956	0.472222
12537112	1.22222
12537353	1.36111
12537433	0.944444
12537435	0.805556
12537570	0.833333
12537642	2.16667
12537649	3.19444
12537656	5.05556
12537666	4.19444
12537672	3.52778
12537674	3.75
12537774	3.52778
12537784	3.52778
12537798	7.19444
12537839	4.86111
12537881	5.75
12537926	2.69444
12538115	2.69444
12538161	3.13889
12538166	3.19444
12538167	2.83333
12538206	3
12538288	5.5
12538314	2.86111
12538316	2.86111
12538412	2.66667
12538413	3.83333
12538425	2.63889
12538477	0.527778
12538600	0.944444
12538609	1.13889
12538612	1.61111
12538637	3.36111
12538647	3.22222
12538657	3.30556
12538748	2.72222
12538775	2.55556
12538779	3.69444
12538884	3.77778
12538885	2.80556
12544725	2.63889
12544742	2.58333
12544865	2.27778
12545097	1.80556
12545112	2.86111
12545152	1.55556
12545159	1.19444
12545174	1.41667
12549671	2.19444
12549735	1.16667
12549736	0.805556
12549930	0.888889
12549979	0.916667
12549984	0.75
12549993	1.69444
12550006	0.333333
12550064	0.333333
12550094	0.694444
12550126	0.444444
12550155	1.69444
12550198	1.30556
12550221	1.36111
12550328	1.69444
12550372	1.5
12550424	1.86111
12550455	1.5
12550521	3.30556
12550647	1.16667
12550681	1.16667
12550687	2.27778
12550722	2.66667
12550967	2.16667
12550968	2.44444
12551012	3.25
12551029	2.25
12551038	2.08333
12551210	2.44444
12551223	2.44444
12551389	2.05556
12551540	1.30556
12551598	1.77778
12551728	1.91667
12551734	1.38889
12551740	1.41667
12551800	1.94444
12551812	1.97222
12551824	1.08333
12552030	1.80556
12552068	1.05556
12552141	0.916667
12552246	2.16667
12552307	0.5
12552447	0.777778
12552510	2
12552708	1.25
12552805	1.66667
12553012	1.19444
12553085	4.94444
12553109	4.44444
12553131	5.05556
12553143	4.25
12553159	4.66667
12553246	4.25
12553646	5.02778
12553983	5.25
12554089	6.05556
12554149	4.05556
12554151	3.02778
12554185	3.02778
12554201	3.02778
12554210	4.22222
12554317	0.861111
12554673	1.88889
12554757	2.08333
12554798	1.02778
12554974	1.02778
12555099	1.75
12555200	1.02778
12555725	1.44444
12555799	1.41667
12555832	0.472222
12555972	0.5
12555986	0.611111
12556045	0.25
12556118	0.75
12556124	1
12556296	0.583333
12556793	0.583333
12556881	0.611111
12556886	0.583333
12556904	0.583333
12556906	1.16667
12556915	1.58333
12556929	1.27778
12557159	1.80556
12557415	3.88889
12557439	2.61111
12557452	2.52778
12557807	1.5
12558602	1.66667
12558659	2.13889
12559750	2.25
12560081	1.94444
12560194	2.77778
12560257	2.19444
12560270	4.33333
12560347	1.91667
12560609	2.11111
12560793	2.11111
12560888	4.30556
12561014	2.16667
12561061	1.94444
12561093	1.94444
12561246	2.27778
12561423	1.13889
12561716	4.11111
12561977	3.58333
12562302	3.16667
12562401	3.72222
12562412	4.25
12562439	2.91667
12562809	2.72222
12562818	2.58333
12562910	4.19444
12562934	2.38889
12563078	2.38889
12563141	4.75
12563284	3.16667
12563310	3.66667
12563333	3.16667
12563339	3.47222
12563690	3.16667
12563732	3.16667
12563860	5.72222
12564063	3.77778
12565650	3.88889
12565999	2.44444
12566023	3.08333
12566058	2.80556
12566461	2.94444
12566508	1.88889
12566637	2.5
12566664	1.47222
12566780	1.94444
12566798	1.83333
12567043	2
12567134	1.86111
12567204	1.61111
12567251	2.77778
12567273	1.13889
12567426	1.05556
12567428	5.94444
12567744	5.33333
12567762	5.69444
12567763	5.86111
12568049	5.72222
12568177	5.41667
12568258	5.88889
12568307	5.72222
12568371	5.55556
12568530	5.33333
12568622	4.44444
12568974	4.11111
12568985	4.86111
12569582	5
12569728	4.55556
12569859	4.33333
12569872	4.52778
12570041	4.5
12570079	5.88889
12570686	5.63889
12570687	4.66667
12570725	4.47222
12571031	4.27778
12571294	4.27778
12571328	4.47222
12571404	5
12571595	3.69444
12571847	3.63889
12572319	2.83333
12572425	2.83333
12572498	2.83333
12572717	4.80556
12572800	2.80556
12573014	2.80556
12573018	6.66667
12573026	4.36111
12573170	4.36111
12573221	5.63889
12573277	4.58333
12573278	4.58333
12573293	4.58333
12573332	5.08333
12573424	4.77778
12573840	4.19444
12573875	4.69444
12574079	4.19444
12574320	4.19444
12574331	4.19444
12574359	4.19444
12575039	4.88889
12575107	4.88889
12575225	4.38889
12575295	4.69444
12575641	5.27778
12575848	4.19444
12575939	4.19444
12576492	4.58333
12576819	5.69444
12577035	4.88889
12577302	4.69444
12577402	4.88889
12577928	5.19444
12577992	4.69444
12578012	4.19444
12578142	4.58333
12578275	4.88889
12578350	4.38889
12578418	4.38889
12578450	4.58333
12578507	4.19444
12578869	4.88889
12578894	4.52778
12579380	4.38889
12580079	4.69444
12580738	5.27778
12581383	4.27778
12581721	7.16667
12581723	2.22222
12581821	2.19444
12581942	2.91667
12582121	2.16667
12582247	2.66667
12582304	2.16667
12582312	2.16667
12582416	2.16667
12582461	2.16667
12582541	2.16667
12582685	2.16667
12582778	2.36111
12582819	2.55556
12582864	2.16667
12582943	4.05556
12583052	3.55556
12583145	3.16667
12583204	3.16667
12583319	3.16667
12583351	2.83333
12583411	2.16667
12583472	2.16667
12583516	2.16667
12583573	2.16667
12583579	2.16667
12583588	2.66667
12583600	2.16667
12583631	3.63889
12583660	2.86111
12583684	1.44444
12583719	3
12583767	1.86111
12583779	1.69444
12583835	3.16667
12583848	2.66667
12583856	2.66667
12583858	2.66667
12583899	2.69444
12583937	2.66667
12584070	4.91667
12584099	1.91667
12584237	1.88889
12584257	2.44444
12584268	3.77778
12584289	2.80556
12584411	2.66667
12584416	2.66667
12584472	4.30556
12584528	2.44444
12584540	2.25
12584673	0.888889
12584728	0.888889
12584750	0.972222
12584755	1.38889
12584820	0.888889
12584854	0.888889
12584875	1.88889
12584919	1.36111
12584958	1.16667
12584959	1.58333
12585152	1.27778
12585161	0.611111
12585172	1.13889
12585201	0
12585209	0
12585264	0.138889
12585306	0.0277778
12585466	0.0277778
12585512	0.0277778
12585561	0.111111
12585608	1.27778
12585614	0.805556
12585615	0.861111
12585621	1.11111
12585666	1.52778
12585677	2.55556
12585688	5.11111
12585695	4.36111
12585696	6.69444
12589790	6.36111
12590154	5.38889
12590170	5.38889
12590640	5.19444
12590644	5.91667
12590789	4.77778
12590862	4.77778
12590893	4.77778
12590912	6.63889
12590915	4.97222
12590932	4.97222
12591048	5.30556
12591062	4.97222
12591114	5.25
12591138	4.80556
12591141	4.36111
12591173	4.47222
12591188	4.36111
12591259	4.69444
12591306	4.58333
12591345	4.58333
12591347	4.58333
12591362	4.58333
12591468	4.69444
12591483	4.77778
12591741	4.36111
12591874	4.36111
12592156	4.77778
12592330	4.97222
12592473	5.83333
12592680	2.36111
12593017	3.33333
12593062	2.69444
12593107	2.47222
12593423	3.19444
12593655	1.94444
12593658	2.58333
12593741	3.08333
12593760	2.13889
12593803	1
12593807	1.02778
12594095	2.52778
12594226	2.30556
12594326	2.33333
12595075	1.55556
12595085	1.63889
12595169	1.02778
12595243	1.77778
12595539	0.5
12595701	0.5
12595746	1.25
12595858	1
12595958	1.25
12596182	1.16667
12596360	1.83333
12596477	1.16667
12596494	1.16667
12596603	1.66667
12596671	1
12596682	1
12596735	1
12596803	1.47222
12596895	1.25
12596898	1.13889
12596922	1.61111
12596970	1.33333
12597202	0.0833333
12597418	1.02778
12597617	0.0833333
12597631	0.305556
12597685	1.25
12597827	0.361111
12597890	0.5
12597982	1.61111
12598005	0.75
12598007	0.583333
12598020	1.83333
12598035	0.916667
12598048	1.08333
12598142	0.666667
12598165	0.666667
12598188	0.666667
12598223	0.666667
12598460	0.666667
12598465	0.666667
12598467	0.666667
12598557	0.666667
12599084	1.16667
12599437	0.333333
12599477	0.25
12599558	0.25
12599734	0.25
12599823	0.25
12599886	2.83333
12599936	1.33333
12599939	1.33333
12599942	1.75
12599952	2
12600007	1.75
12600026	1.75
12600167	1.75
12600281	2.77778
12600330	0.916667
12600476	1.30556
12600528	1.02778
12600561	4.02778
12600857	3.52778
12601118	5.16667
12601126	3.80556
12601128	4
12601198	3.83333
12601217	3.83333
12601239	3.83333
12601633	3.83333
12601658	7.5
12601662	4.91667
12601886	4.91667
12601957	4.91667
12602279	4.91667
12602286	4.91667
12602492	4.91667
12602608	5.13889
12602697	5.19444
12602776	4.77778
12602819	0.916667
12602889	0.472222
12602958	0.694444
12603118	0.527778
12603131	0.694444
12603560	0.361111
12603625	0.361111
12603671	1.36111
12603729	0.861111
12603735	0.916667
12603845	0.861111
12603912	1.38889
12604042	0.916667
12604043	2.44444
12604092	2.52778
12604105	1.94444
12604107	2.69444
12604117	3.52778
12604237	3.44444
12604272	2.61111
12604278	2.61111
12604317	2.61111
12604329	2.61111
12604338	2.61111
12604352	2.91667
12604353	2.61111
12604432	2.86111
12604482	2.33333
12604612	2.02778
12604654	2.52778
12604689	0.944444
12604723	1.19444
12604897	1.11111
12604898	1.11111
12604909	1.19444
12604910	1.08333
12604954	1.11111
12604990	3.11111
12605002	3.91667
12605019	2.94444
12605020	2.94444
12605031	3.75
12605051	2.94444
12605078	4.27778
12605133	3.08333
12605184	3.08333
12605233	3.75
12605250	3.36111
12605268	3.11111
12605276	2.94444
12605295	2.77778
12605333	2.61111
12605339	2.61111
12605351	2.61111
12605390	3.38889
12605392	2.30556
12605449	3.25
12605473	1
12605508	1.22222
12605518	0.805556
12605534	2.83333
12605535	2.66667
12605544	2.83333
12605566	2.55556
12605588	2.91667
12605602	2.58333
12605604	2.38889
12605617	2.77778
12605623	2.11111
12605627	2.11111
12605676	2.47222
12605925	2.66667
12606078	2.11111
12606104	3.5
12606117	1.80556
12606121	2.05556
12606122	2.94444
12606123	1.38889
12606125	1.38889
12606128	2.11111
12606144	2.08333
12606150	1.63889
12606153	2.08333
12606162	3.47222
12606250	2.88889
12606303	3.30556
12606346	2.58333
12606415	1.72222
12606453	1.80556
12606463	1
12606476	0.833333
12606526	1
12606531	0.361111
12606540	0.444444
12606549	0.527778
12606553	0.0555556
12606555	0.0555556
12606569	2.22222
12606574	2
12606601	2.61111
12606634	3.11111
12606659	4.16667
12606678	5.41667
12606689	4.05556
12606701	4.05556
12609225	4.13889
12609270	4.88889
12609604	6.77778
12609640	5.97222
12612531	5.69444
12612554	5.66667
12612600	5.05556
12612670	5.33333
12612674	4.75
12612691	5.5
12612755	5.16667
12612973	5.11111
12612982	5.5
12613090	4.77778
12613273	4.63889
12613318	5.63889
12613325	4.22222
12613672	3.75
12613701	3.61111
12613840	3.88889
12613872	4.41667
12613893	3.41667
12614028	4.13889
12614326	3.38889
12614383	3.13889
12614404	2.72222
12614528	2.75
12614576	3.19444
12614590	2.80556
12614604	2.69444
12614665	2.52778
12614935	2.38889
12615027	1.08333
12615263	0.916667
12615269	0.805556
12615561	1.05556
12615565	1.16667
12615572	0.138889
12615601	0.111111
12615609	0.555556
12615620	1.02778
12615631	3.11111
12615660	3
12615735	2.58333
12615738	2.13889
12615739	2.36111
12615889	2.80556
12615901	1.97222
12615903	3.55556
12615915	2.91667
12615916	2.66667
12615918	2.63889
12615927	2.55556
12615973	8.33333
12615996	6.47222
12616066	6.11111
12616144	5.97222
12616296	5.83333
12616612	6.5
12616732	6.25
12616733	5.69444
12616777	5.55556
12616778	5.97222
12616831	7.88889
12616881	6.94444
12616893	9.77778
12617116	9.13889
12617117	8.97222
12617154	8.97222
12617166	8.33333
12617169	8.16667
12617170	8.02778
12617175	8.02778
12617176	7.19444
12617190	7.05556
12617196	7.58333
12617213	7.27778
12617217	7.11111
12617221	6.94444
12617225	7.22222
12617229	8.38889
12617969	8.75
12618285	4.61111
12618412	4.38889
12618547	4.25
12619052	4.11111
12619137	3.97222
12619335	3.83333
12619881	3.69444
12619897	3.55556
12619987	3.41667
12620021	3.5
12620175	4
12620245	3.02778
12620343	3.05556
12620568	2.75
12620840	8.75
12620872	8.33333
12620884	7.41667
12620885	8.19444
12620907	8
12620910	7.80556
12620932	7.61111
12620940	7.41667
12620950	7.41667
12621001	7.83333
12621029	3.83333
12621056	4.33333
12621071	4.02778
12621118	4.02778
12621141	4.02778
12621167	4.44444
12621269	3.5
12621275	3.91667
12621286	3.5
12621301	3.5
12621303	4.33333
12621304	3.5
12621309	3.5
12621324	3.61111
12621339	7.61111
12621340	3.5
12621341	3.5
12621394	3.5
12621395	3.5
12621419	3.5
12621425	3.5
12621431	3.5
12621443	3.91667
12621445	3.5
12621546	3.91667
12621561	3.5
12621673	3.5
12621737	3.61111
12621748	3.5
12621751	3.5
12621761	3.83333
12621763	3.5
12621796	3.5
12621812	3.83333
12621820	3.5
12621845	3.5
12621846	3.61111
12621891	3.77778
12621911	3.66667
12621969	0.0277778
12622003	1.27778
12622030	0.666667
12622103	0.694444
12622118	0.916667
12622154	0.805556
12622252	0.805556
12622269	0.861111
12622304	2.05556
12622306	0.75
12622326	0.666667
12622362	0.666667
12622445	0.666667
12622472	1.27778
12622530	0.75
12622531	1.41667
12622565	0.277778
12622591	0.972222
12622595	0.611111
12622654	0.444444
12622669	0.527778
12622678	0.611111
12622688	2.08333
12622710	0.472222
12622711	0.472222
12622717	3.25
12622721	1.69444
12622725	1.69444
12622726	1.69444
12622751	1.69444
12622847	2.36111
12622859	2.33333
12622934	0.888889
12622957	1.88889
12623043	0.888889
12623073	0.888889
12623102	3.88889
12623111	2.47222
12623131	2.38889
12623192	2.38889
12623194	2.38889
12623196	2.38889
12623210	3.38889
12623211	0.888889
12623217	2.22222
12623235	1.61111
12623250	0.833333
12623271	1.38889
12623275	1.47222
12623276	1.05556
12623295	1.33333
12623350	1.30556
12623365	1.63889
12623372	1.44444
12623415	1.30556
12623461	2.13889
12623464	1.88889
12623489	2.05556
12623494	2.16667
12623527	2.36111
12623548	1.88889
12623566	2.16667
12623572	3.44444
12623662	1.83333
12623664	1.47222
12623686	1.19444
12623699	2.94444
12623710	1.58333
12623721	1.58333
12623773	1.58333
12623824	5.11111
12623862	1.77778
12623870	1.77778
12623871	3.47222
12623894	1.91667
12623903	1.91667
12623958	2.08333
12623962	2.16667
12623992	1.66667
12623993	1.66667
12623995	1.66667
12623996	1.66667
12624045	1.72222
12624071	2.33333
12624076	0.166667
12624081	1.5
12624101	0.583333
12624106	3
12624228	1.66667
12624288	1.5
12624289	1.88889
12624312	1.27778
12624316	1.16667
12624408	1.61111
12624512	2.88889
12624517	1.61111
12624544	1.5
12624565	1.38889
12624569	1.97222
12624743	1.30556
12624745	0.722222
12624801	0.583333
12624917	1.25
12625034	0.694444
12625063	0.527778
12625071	0.527778
12625073	0.527778
12625202	1.19444
12625211	0.722222
12625231	0.0833333
12625256	0.222222
12625274	1.44444
12625288	0.416667
12625437	1.19444
12625460	0.5
12625461	0.75
12625489	0.5
12625500	0.833333
12625524	0.666667
12625540	0
12625542	0.583333
12625544	0.0833333
12625559	0.527778
12625675	0.194444
12625719	0.194444
12625758	0.583333
12625781	0.0555556
12625815	0
12625832	0
12625876	0
12625893	0.0555556
12625950	0
12626002	0
12626009	0.194444
12626023	0.138889
12626038	0.111111
12626042	0.111111
12626051	3.16667
12626159	2.27778
12626217	2.08333
12626225	1.97222
12626313	2.47222
12626460	1.16667
12626571	1.13889
12626583	3.05556
12626608	1.77778
12626656	1.66667
12626675	2.91667
12626676	1.58333
12626677	6.16667
12626695	6.22222
12626755	5.80556
12626814	5.58333
12626983	5.72222
12626984	5.58333
12627120	7.91667
12627455	6.88889
12627456	6.88889
12627457	7.47222
12627600	7.47222
12627610	6.38889
12627612	6.19444
12627635	6.16667
12627643	10.8333
12627670	8.11111
12627713	10.6667
12627979	9.02778
12628043	8.88889
12628057	8.88889
12628071	9.55556
12628090	10.2778
12628326	10.0833
12628331	10.0833
12628357	10.0833
12628359	10.4722
12628375	9.72222
12628415	9.72222
12628420	9.72222
12628426	9.88889
12628456	8.88889
12628457	8.88889
12628461	9.22222
12628469	8.88889
12628470	9.69444
12628555	10.0833
12628556	4.63889
12628617	4.25
12629005	4.38889
12629114	2.27778
12629215	1.97222
12629295	2.02778
12629300	1.94444
12629405	1.97222
12629704	2.38889
12629764	1.77778
12630310	1.77778
12630715	1.91667
12630738	0
12630796	1.02778
12630861	0.722222
12631029	2.69444
12631035	3
12631079	2.75
12631100	2.44444
12631113	2.30556
12631119	2.16667
12631128	2.02778
12631143	1.88889
12631152	2.83333
12631200	4.25
12631210	1.86111
12631233	2.27778
12631488	2.38889
12631523	1.91667
12631630	1.77778
12631651	1.63889
12631749	1.5
12631790	1.38889
12631905	1.55556
12632022	0.833333
12632023	1
12632062	1
12632064	0.277778
12632076	0.388889
12632084	0.0277778
12632116	0.916667
12632127	0.194444
12632133	0.0833333
12632171	0.277778
12632191	0.25
12632257	0
12632263	0
12632273	0
12632300	0
12632311	0
12632366	0
12632413	0
12632425	0
12632431	0
12632436	0
12632439	0.111111
12632447	0.583333
12632465	0.333333
12632482	0.416667
12632489	0.944444
12632500	0.944444
12632558	0.222222
12632594	0.472222
12632597	0.277778
12632641	0.361111
12632678	0
12632720	0.0833333
12632723	1.08333
12632727	0.5
12632752	0.5
12632759	1.77778
12632762	0.527778
12632763	0.527778
12632817	1.08333
12632854	0.0555556
12632858	0
12632862	0.0277778
12632873	0.0277778
12632888	0
12632890	0.0277778
12632895	0.194444
12632900	0
12632948	0.277778
12632949	0.194444
12632984	0
12633082	1.02778
12633097	0.5
12633161	0.305556
12633166	0.805556
12633168	0.972222
12633183	0.361111
12633288	0.444444
12633305	2.05556
12633391	1.66667
12633401	1.19444
12633402	1.02778
12633406	1.41667
12633416	1.44444
12633615	0.972222
12633637	0.777778
12633710	0.555556
12633734	1.08333
12633753	0.138889
12633764	0.638889
12633819	0.555556
12633910	0.416667
12633918	0.222222
12633980	2.5
12634045	0.583333
12634048	0.611111
12634092	1.86111
12634178	1.08333
12634193	2.30556
12634210	1.44444
12634249	2.69444
12634284	3.16667
12634341	3.16667
12634346	2.83333
12634350	3.86111
12634358	4
12634374	3.83333
12634376	3.83333
12634399	4.38889
12634400	2.72222
12634407	2.5
12634416	3.27778
12634417	3.30556
12634465	4.16667
12634608	3.72222
12634637	4.02778
12634654	3.72222
12634658	4.05556
12634660	3.72222
12634665	3.72222
12634666	4.63889
12634718	0.277778
12634761	0.277778
12634778	2.11111
12634782	1.11111
12634789	1.02778
12634839	1.69444
12634865	1.25
12634896	0.916667
12634912	0.666667
12634930	0.472222
12634957	0.388889
12635022	0.194444
12635030	1.16667
12635031	0.916667
12635033	1.19444
12635079	0.944444
12635086	1.13889
12635103	0.944444
12635244	1.36111
12635315	0.472222
12635337	0
12635387	0
12635390	0
12635393	0.944444
12635430	0.5
12635482	0.583333
12635559	0.888889
12635625	0.833333
12635627	0.583333
12635642	0.138889
12635693	0.138889
12635747	0.222222
12635776	0.611111
12635804	0.472222
12635823	0.388889
12635824	0.305556
12635825	0.5
12635838	0.277778
12635854	0.111111
12635866	1.11111
12635927	0.777778
12636003	0.416667
12636015	0.416667
12636025	2.19444
12636061	4.61111
12636231	4.11111
12636232	4.11111
12636252	4.11111
12636305	4.5
12636395	4.5
12636416	4
12636486	4.30556
12636503	7.08333
12636552	6.77778
12636583	6.63889
12636600	6.44444
12636613	6.44444
12636614	6.44444
12636620	6.44444
12636621	6.44444
12636630	6.61111
12636648	6.61111
12636669	6.61111
12636823	7.38889
12636843	3.25
12636847	2.63889
12636855	2.47222
12636861	2.47222
12636874	2.47222
12636876	3.33333
12636890	1.5
12636894	0.888889
12636933	0.972222
12636961	1.11111
12636965	0.694444
12636967	0.694444
12636975	2.13889
12637009	1.63889
12637072	1.63889
12637082	1.63889
12637129	2.63889
12637224	1.30556
12637306	0.972222
12637324	0.972222
12637373	0.694444
12637415	0.25
12637426	0.527778
12637442	0.0833333
12637491	1.72222
12637764	0.888889
12637771	5.80556
12637776	4.58333
12637782	4.58333
12637784	4.75
12638022	5.63889
12638084	6.16667
12638186	5.83333
12638197	4.83333
12638221	4.83333
12638222	5.16667
12638226	5.36111
12638450	5.33333
12638455	4.52778
12638456	4.72222
12638602	6.05556
12638703	1.16667
12638765	1.16667
12638766	2.22222
12639056	0.527778
12639244	0.25
12639659	1.02778
12639841	0.722222
12639933	0.611111
12639975	1.25
12640131	1
12640203	0.277778
12640235	1
12640379	0.611111
12640672	0.555556
12640802	0.277778
12640852	0.555556
12640963	1.25
12641023	0.527778
12641166	0.416667
12641251	1.69444
12641899	1.02778
12641900	0.833333
12641904	0.777778
12642055	2.30556
12642115	1.05556
12642247	1.05556
12642302	3
12642417	2.38889
12642473	3.33333
12642491	3.69444
12642583	2.86111
12642682	3.05556
12642744	3.69444
12643015	2.19444
12643024	0.861111
12643113	1.61111
12643181	1.25
12643305	2.19444
12643333	1.47222
12643614	1.38889
12643793	2.52778
12643815	0.611111
12643956	0.333333
12644251	3.33333
12644673	1.44444
12644735	1.25
12644779	1.36111
12644886	1.86111
12644951	1.13889
12645034	1.22222
12645202	1.16667
12645478	1.33333
12645524	0.416667
12645616	1.22222
12645632	0.444444
12645633	0.444444
12645662	0.75
12645666	0.888889
12645679	0.194444
12645691	0.194444
12645723	0.888889
12645757	0
12645911	0
12646323	1.02778
12646371	1.58333
12646383	1.16667
12646435	1.83333
12646612	1.41667
12646814	2.5
12646870	1.33333
12647019	0.75
12647100	1
12647165	1.02778
12647250	2.08333
12647491	3.30556
12647507	2.94444
12647744	3.52778
12647947	3.33333
12648150	3.52778
12648165	3
12648169	3
12648207	6.02778
12648278	1.08333
12648330	1.80556
12648544	1.69444
12648602	3.58333
12648657	3.13889
12648658	3.05556
12648760	2.66667
12649117	2.66667
12649190	2.66667
12649271	4.63889
12649366	2.66667
12655597	2.44444
12655737	1.91667
12655792	2.05556
12655813	2.38889
12655818	1.83333
12655837	1.83333
12655873	2.63889
12655874	1.22222
12655892	0.638889
12655893	4.36111
12655901	2.61111
12655906	2.61111
12655916	3.05556
12655936	3.63889
12656090	3.19444
12656125	2.5
12656147	1.91667
12656178	3.02778
12656340	0.777778
12656394	0.583333
12656516	0.333333
12656938	0.861111
12656975	0.166667
12657515	0.333333
12657560	0
12657772	0
12657841	0.777778
12657857	0
12657978	0
12658342	1.61111
12658805	0
12658837	0
12658918	1.25
12659114	0
12659307	0
12659499	0.833333
12659554	0
12659577	1.25
12659656	0.416667
12659680	0.416667
12660003	0.416667
12660231	2.30556
12660232	0.861111
12660641	0.944444
12661512	0.666667
12661756	1.77778
12661784	0.777778
12661811	0.166667
12661813	0.166667
12661819	0.166667
12661862	0.777778
12661912	0.111111
12661920	0.666667
12662420	0.25
12662727	0.166667
12662974	1.61111
12663186	1.27778
12663196	0.694444
12663212	0.472222
12663214	0.944444
12663217	0.444444
12663273	0.5
12663286	0.0833333
12663305	1.55556
12663306	0.611111
12663326	0.611111
12663378	1.77778
12663688	3.33333
12663711	1.83333
12663715	1.97222
12664248	3.66667
12664417	2.97222
12664438	2.27778
12664563	2.69444
12664775	1.88889
12664854	3.44444
12664879	0.416667
12665051	0.0833333
12665055	0.305556
12665462	1.19444
12665850	0.305556
12665915	1.66667
12666204	2
12666307	2.19444
12666670	1.91667
12667234	3.36111
12667329	2.47222
12667377	2.47222
12667395	2.47222
12667412	3.30556
12667674	3.11111
12667994	3.44444
12668090	1.88889
12668342	1.94444
12668481	2.41667
12668609	1.30556
12668635	1.08333
12668744	1.33333
12668746	2.19444
12669041	2.66667
12669045	2.30556
12669048	1.77778
12669053	2.05556
12669080	2.55556
12669247	3.63889
12669535	4.16667
12670401	3.44444
12670515	4.30556
12670808	2.77778
12671010	3.44444
12671024	2.91667
12671255	3.08333
12671824	3.22222
12672077	2.38889
12672467	3.72222
12672728	2.38889
12672731	1.83333
12672738	1.69444
12673104	2.80556
12673339	2.86111
12673696	2.75
12673747	2.75
12674032	2.55556
12674034	2.80556
12674051	2.38889
12674108	2.66667
12674120	2.02778
12674178	2.33333
12674189	1.41667
12674218	1.44444
12674276	1.80556
12674489	0.166667
12675546	0.5
12675634	1.47222
12676041	1.58333
12676372	2
12676693	1.41667
12676735	1.88889
12676911	2.13889
12678097	2.22222
12678226	0.944444
12678270	1
12678634	1.38889
12678723	2.66667
12678733	1.44444
12678759	1.5
12678970	2.11111
12679026	1.44444
12679067	2.38889
12679179	1.44444
12679280	1.44444
12679281	2.22222
12679288	0.888889
12679291	1.02778
12679295	1.02778
12679305	1.13889
12679596	1.66667
12679762	1.11111
12679764	0.638889
12679769	0.75
12679824	0.583333
12679877	0.333333
12680081	0.694444
12680195	0.583333
12680206	1.33333
12680388	1.05556
12680400	2.72222
12680406	3.13889
12680412	2.66667
12680418	2.44444
12680424	3.66667
12680553	3.47222
12680598	4.44444
12680607	2.66667
12680772	2.5
12681004	2.05556
12681210	2.44444
12681560	2.41667
12681755	3.63889
12682129	2.66667
12682221	1.5
12682270	1.55556
12682275	2.75
12682303	4.52778
12682361	3.61111
12682364	3.27778
12682389	3.27778
12682394	3.27778
12682410	3.77778
12682475	3.52778
12682611	4.27778
12682677	2.75
12682842	3.47222
12682888	2.36111
12682923	2.5
12683147	3.52778
12683543	2.41667
12683849	2.47222
12684229	0.5
12684230	0.638889
12684341	0.25
12684445	0.222222
12684526	1.58333
12684753	0.277778
12684776	0.25
12684791	0.666667
12684793	0.416667
12684795	0.388889
12684797	0.25
12684801	0.194444
12684826	0.944444
12684959	0.305556
12685214	0.805556
12685380	0.916667
12685624	0.305556
12685811	0.305556
12685814	1.05556
12686199	1.66667
12686232	1.83333
12686233	2.36111
12686307	1.83333
12686622	1.72222
12686858	1.91667
12687173	1.55556
12687494	2.11111
12687554	0.0555556
12687564	0.416667
12687679	0.388889
12687698	4
12688039	4.05556
12688181	3.69444
12688182	4.16667
12688193	4.55556
12688225	5.13889
12688233	4.16667
12688253	3.61111
12688256	2.86111
12688259	2.80556
12688265	2.88889
12688429	3.25
12688430	1.16667
12688431	0.916667
12688433	1.19444
12688435	2.25
12688449	1.47222
12688464	1.55556
12688519	1.75
12688589	0.833333
12688625	0.666667
12688716	1.38889
12688928	0.583333
12688937	0.527778
12689102	0.138889
12689106	0.138889
12689129	0.138889
12689318	0.388889
12689379	0.972222
12689597	0.166667
12689765	0.166667
12689779	1.30556
12690043	0.166667
12690072	0.166667
12690128	3.55556
12690193	4.19444
12690681	4.02778
12690761	3.83333
12690784	5.05556
12690787	4.5
12690791	4.88889
12690949	3.86111
12691125	3.86111
12691149	4.25
12691175	3.86111
12691369	8.69444
12691417	2.69444
12691441	3
12691464	4.11111
12691685	3.61111
12691695	3.13889
12691829	3.13889
12691919	5.05556
12691987	4.94444
12691988	4.33333
12692650	4.52778
12692651	5.86111
12692697	3.05556
12692810	3.05556
12693015	3.27778
12693240	5
12693294	1.41667
12693724	4.33333
12694242	3.41667
12694355	3.41667
12694361	3.41667
12694478	3.80556
12694518	3.55556
12694567	3.63889
12694785	4.33333
12694844	2.25
12694982	2.11111
12695024	2.94444
12695062	0.0277778
12695069	0.166667
12695518	0.611111
12695713	0.805556
12695803	1.72222
12696238	0.944444
12696255	1.16667
12696526	1.77778
12696553	0.805556
12696612	1.38889
12696967	0.527778
12697025	2.69444
12697030	1.27778
12697126	1.11111
12697353	1.47222
12697381	1
12698220	5.30556
12698261	3.44444
12698505	3.25
12698575	3.25
12698639	3.44444
12698724	3.44444
12698769	2.88889
12698801	4.66667
12699203	1.41667
12699539	1.30556
12699546	2.13889
12699586	1.80556
12699597	2.38889
12699654	1.94444
12699714	1.75
12700586	0.75
12700678	1.36111
12700723	0.722222
12700787	0.388889
12701037	0.0833333
12701280	1.27778
12701406	0.944444
12701526	1.33333
12701780	1.58333
12701985	2
12702292	1.55556
12702639	2.52778
12702714	1.55556
12702832	2.13889
12703325	2.77778
12703327	1.52778
12703649	1.86111
12703701	2.11111
12703767	1.30556
12704117	2.80556
12704220	0.777778
12704257	0.472222
12704500	2.33333
12704682	0.416667
12705161	3.30556
12705433	1.91667
12705480	2.36111
12705518	2.69444
12705915	2.38889
12706027	4.80556
12706161	2.61111
12706878	2.61111
12706957	3.02778
12707113	2.66667
12707956	4.02778
12708142	1.33333
12708149	1.02778
12708596	1.02778
12708972	2.38889
12709142	3.22222
12709143	2.72222
12709170	2.83333
12709237	2.69444
12709381	5.19444
12709410	4.47222
12709967	4.66667
12709989	5.52778
12711221	5.66667
12711777	5.88889
12712097	4.47222
12712109	4.47222
12712681	4.91667
12713083	5.86111
12713168	1.27778
12713207	1.86111
12713704	0.638889
12714087	0.722222
12714163	1.13889
12714377	0.222222
12714767	0.333333
12714945	0.333333
12715241	0.222222
12715267	2.97222
12715346	1.86111
12715483	1.88889
12715499	4.02778
12715546	4
12715910	4.19444
12716369	4
12716421	3.94444
12716435	4.13889
12716438	3.22222
12716685	3.22222
12716795	3.27778
12716874	3.77778
12717013	0.527778
12717175	0.722222
12717558	0.694444
12717616	0.638889
12717656	0.638889
12717784	0.638889
12717844	0.638889
12717877	0.722222
12717927	0.805556
12717991	0.944444
12718262	0.416667
12718269	0.333333
12718455	0.333333
12718537	0.333333
12718798	0.444444
12718837	0.277778
12718898	1.08333
12719216	0.527778
12719406	0.555556
12719668	0.833333
12719690	0.916667
12719696	0.444444
12719744	0.222222
12719995	0.194444
12720046	0.111111
12720217	0.194444
12720316	0.333333
12720435	0.166667
12720551	0.388889
12720731	0.527778
12720874	0.305556
12720964	0.277778
12720968	0.277778
12721013	0.277778
12721094	0.277778
12721261	0.333333
12721354	1.16667
12721523	2.5
12721661	2.47222
12721810	2.27778
12722214	2.69444
12722253	2
12722276	2.33333
12722554	2
12722645	1.80556
12722880	1.75
12722893	2.80556
12722980	2
12723316	1.66667
12723667	2.83333
12723840	1.33333
12724269	1.22222
12724300	1.47222
12724434	1.36111
12724613	1.27778
12724784	1.27778
12725014	2.05556
12725205	1.83333
12725406	1.86111
12725517	1.75
12725561	2.27778
12725692	1.33333
12725722	1.33333
12725796	1.33333
12725802	1.33333
12726001	1.33333
12726031	1.5
12726052	1.30556
12726178	1.30556
12726218	1.30556
12726469	1.30556
12726542	1.58333
12726566	1.91667
12726630	1.47222
12726676	1.41667
12726766	2.72222
12727355	1.22222
12727611	1.30556
12727810	1.47222
12727884	1.22222
12728141	1.27778
12728212	2.88889
12728395	2.19444
12728401	2.41667
12728786	4.08333
12728934	1.75
12729066	1.52778
12729073	2.02778
12729177	2.13889
12729462	1.55556
12729607	1.38889
12730069	1.55556
12730255	3.02778
12730492	1.36111
12730605	1.22222
12730607	1.11111
12731083	1.55556
12731241	1.36111
12731854	1.5
12731957	0.25
12732516	1.61111
12732855	0.388889
12732922	0.305556
12733075	0.805556
12733077	0.5
12733104	0.25
12733184	0.5
12733192	1.69444
12733238	3.63889
12733283	2.86111
12733432	2.80556
12733767	2.80556
12734121	3.16667
12734353	3.08333
12734806	2.91667
12735051	1.97222
12735103	2.88889
12735114	2.02778
12735326	2.75
12735632	1.88889
12735736	1.88889
12735859	1.69444
12736778	3.33333
12736938	2.11111
12737529	2.5
12737658	2.55556
12738563	1.77778
12738777	2
12739327	1.86111
12739402	0.638889
12739908	0.583333
12739932	2.91667
12740115	1.63889
12740116	1.25
12740117	0.944444
12740353	0.472222
12740475	1.25
12740517	0.0833333
12740553	0.0833333
12740612	0.25
12740760	0.388889
12740764	0.0833333
12740768	0.0833333
12741046	1.22222
12741112	0.527778
12741163	0.472222
12741293	1.05556
12741457	0.472222
12741499	0.472222
12741536	0.472222
12741562	0.472222
12741659	0.472222
12741705	0.472222
12741756	0.888889
12741834	0.583333
12741899	0.583333
12741900	2.27778
12742084	1.52778
12742123	1.94444
12742138	1.77778
12742144	1.58333
12742170	1.80556
12742265	0.611111
12742274	0.583333
12742724	1.75
12742907	0.111111
12742979	0.111111
12743206	0.972222
12743420	0.166667
12743457	0.194444
12743561	0.0555556
12743591	0.611111
12743752	0.611111
12743761	0.527778
12744472	0.527778
12744645	3.52778
12744861	2.97222
12744876	3.55556
12744877	3.22222
12744884	3.02778
12744888	3.22222
12745005	3.22222
12745127	2.66667
12746079	3.97222
12746107	0.527778
12746252	0.527778
12746259	0.527778
12746305	1.08333
12746649	0.527778
12746784	0.527778
12746818	1.83333
12746866	0.527778
12747014	1.11111
12747203	0.611111
12747232	1.08333
12747539	0.333333
12747783	1.08333
12747833	1.13889
12748051	1.88889
12748052	0.888889
12748055	1.86111
12748057	1.75
12748058	1.38889
12748150	1.52778
12748268	1.22222
12748371	3
12748590	1.38889
12749122	1.41667
12749216	1.22222
12749490	0.916667
12749740	2.25
12749789	0.0277778
12749931	0.611111
12749959	0.194444
12750097	0.0833333
12750899	0.638889
12751372	0.0833333
12751753	0.0833333
12751821	0.638889
12751857	0.138889
12751936	0
12752020	0.0277778
12752222	0
12752272	1.5
12752680	0.333333
12752683	0.333333
12752686	0.833333
12752689	0.222222
12752690	0.527778
12752692	0.0555556
12752693	0.0555556
12752925	0.416667
12753566	0.694444
12753715	0.5
12753918	1.33333
12754419	0.777778
12754541	1.63889
12754657	1
12754730	0.388889
12754782	1.94444
12754875	0.666667
12754894	0.5
12754920	0.527778
12754935	1.19444
12754974	1.69444
12755010	0.75
12755093	0.75
12755114	3.66667
12755153	1.77778
12755435	2.88889
12755613	2.52778
12755635	1.80556
12755729	1.27778
12755830	3.25
12756125	0.805556
12756444	1.05556
12756557	1.22222
12756746	1.86111
12757337	0.111111
12757492	0.138889
12757495	0.805556
12757508	0.638889
12757580	0.388889
12757634	0.388889
12757786	2.91667
12757909	1.63889
12757953	1.44444
12758076	1.44444
12758128	1.44444
12758138	4.47222
12758804	1.22222
12758818	2
12758825	1.08333
12758922	1.30556
12758977	1.47222
12759075	1.30556
12759622	0.972222
12759655	0.611111
12759697	1.86111
12759989	1.16667
12759994	1.25
12760282	1.25
12760591	1.13889
12760666	1.13889
12760737	2.11111
12760839	0.611111
12761293	1.41667
12761355	1
12761515	0.972222
12761661	0.75
12761879	1.66667
12761961	0.555556
12762050	0.333333
12762142	0.666667
12762289	0.611111
12762315	0.416667
12762346	0.416667
12762436	1.5
12762537	0.166667
12762608	0.277778
12762670	0.416667
12762751	0.916667
12762752	0.333333
12762758	0.333333
12762877	0.333333
12762909	0.416667
12763114	0.5
12763115	0.0833333
12763211	0.666667
12763320	0.0277778
12763405	0.0833333
12763541	0.916667
12763556	0.166667
12763744	0.166667
12763948	0.277778
12763972	0.5
12764020	0
12764082	0.25
12764126	0
12764320	0
12764713	2
12765142	1.44444
12765157	1.44444
12765311	2
12765397	3.86111
12765728	3.44444
12765942	3.19444
12765966	3.33333
12765967	3.19444
12766006	3.19444
12766009	3.19444
12766226	3.19444
12766279	3.19444
12766365	3.33333
12766391	3.19444
12766475	3.19444
12766802	3.77778
12766848	3.44444
12766851	0.777778
12767050	1.13889
12767096	3.52778
12767141	2.63889
12767335	3.61111
12767507	3.22222
12767643	2.86111
12767873	2.47222
12767877	2.97222
12768012	1.55556
12768066	1.36111
12768661	1.63889
12768826	1.36111
12768872	1.75
12769053	2.22222
12769054	0.0555556
12769055	0.0555556
12769065	0.722222
12769067	0.0555556
12769082	2.41667
12769105	2.52778
12769131	2.22222
12769264	7
12769350	6.25
12769569	5.88889
12769590	5.72222
12769650	5.72222
12769672	5.72222
12769853	5.72222
12769970	6.22222
12770140	5.72222
12770295	6
12770684	5.72222
12770807	5.72222
12770885	5.86111
12771206	6
12771294	6.22222
12771549	5.86111
12772069	5.86111
12772309	8.44444
12772852	6.80556
12772871	6.80556
12772886	6.80556
12773277	6.80556
12774103	10.75
12774133	5.69444
12774192	5.27778
12774238	5.08333
12774240	5.47222
12774565	5.27778
12774761	3.91667
12775026	4
12775259	4.55556
12775266	2.08333
12775624	0.666667
12775625	0.222222
12775944	0.222222
12775983	1.11111
12776724	1.55556
12777221	2.27778
12777232	1.44444
12777256	2.13889
12777368	2.36111
12777499	1.52778
12777765	1.94444
12778941	2.02778
12779228	1.5
12779330	1.27778
12779351	1.52778
12779542	1.05556
12779995	1.88889
12780132	2.55556
12780361	2.08333
12780442	4.86111
12780747	3.97222
12780773	4.36111
12780830	3.72222
12780831	4.66667
12781243	2.77778
12781353	5.91667
12781492	3.97222
12782285	8.13889
12782807	6.02778
12783363	6.08333
12783404	14.2778
12783621	11.5556
12783699	11.5556
12783896	11.5556
12784251	11.5556
12784320	12
12784568	11
12784773	12.7778
12785039	12.3333
12785295	12.3333
12785327	12.3333
12785335	12.3333
12785665	12.3333
12785957	12.3333
12785972	12.3333
12786567	12.3333
12787112	13.1667
12787186	8.08333
12787657	5.66667
12787661	5.44444
12787899	5.44444
12788456	7.02778
12788713	6.16667
12789110	6.16667
12789221	6.16667
12789465	6.16667
12789541	6.83333
12789615	4.47222
12789720	1.61111
12789758	1.61111
12789806	2.33333
12789877	6.61111
12790106	4.77778
12790685	4.77778
12790707	5.22222
12790894	4.77778
12791050	5.61111
12791096	5.16667
12791251	5.16667
12791260	6.33333
12791262	3.5
12791567	6.63889
12791739	3.63889
12791743	3.55556
12791745	2.80556
12791747	2.63889
12791751	4.91667
12791791	4.30556
12792327	5.52778
12793094	4.75
12795028	4.75
12795121	5.16667
12795148	4.19444
12795458	3.77778
12795481	3.77778
12795927	4.72222
12795934	1.72222
12795940	0.527778
12795945	0.194444
12795950	0.472222
12796808	0.277778
12797298	0.444444
12797312	2.61111
12797592	2.08333
12797649	1.86111
12798301	1.86111
12798639	6.38889
12799183	4.91667
12799731	5.88889
12800161	5.47222
12800167	4.77778
12800351	4.77778
12800372	4.77778
12800458	4.94444
12800948	6.47222
12801623	3.80556
12801673	7.86111
12802325	4.19444
12802494	4.19444
12802989	10.9167
12803304	10.25
12803885	9.94444
12803898	9.94444
12803930	9.94444
12804145	9.94444
12804151	9.94444
12804564	9.94444
12804656	9.94444
12805823	10.3889
12806111	8.63889
12806330	9.36111
12806462	10.8056
12806538	7.11111
12806858	5.22222
12807323	5.22222
12807478	5.22222
12807584	8.02778
12807805	0.888889
12808824	0.777778
12809054	1.11111
12809635	1.33333
12810406	1.86111
12810412	2.38889
12810832	2.91667
12811733	2.63889
12812001	2.30556
12812284	2.30556
12812468	2.30556
12812680	2.30556
12814292	6.77778
12814485	2.72222
12814551	2.72222
12815006	3.08333
12815169	3.22222
12815449	2
12815608	2.30556
12815707	3
12816091	3.55556
12816116	2.25
12816140	4.22222
12816307	2.52778
12816309	1.22222
12816311	1.11111
12816730	1.5
12816959	1.02778
12817081	0.416667
12817251	2.55556
12817586	1
12817715	1.16667
12818611	1.58333
12819298	1.52778
12819883	3.25
12819900	2.75
12820368	2.94444
12820879	2.55556
12820971	3.22222
12821308	3.02778
12821345	2.25
12821421	3
12821432	0.388889
12821522	1.66667
12821722	0.888889
12821755	0.833333
12821941	0.638889
12821960	2.63889
12822076	1.25
12822106	0.972222
12822157	1.30556
12822507	1.80556
12822630	1.02778
12822678	1.02778
12823062	1.58333
12823095	2.77778
12823439	1.08333
12823698	3.05556
12823904	2.16667
12823987	2.44444
12824236	2.47222
12825200	2.22222
12825422	2
12825426	0.611111
12825430	0.75
12825652	0.527778
12825684	1
12825719	0.333333
12825779	1.02778
12826028	0.888889
12826150	0.333333
12826596	0.527778
12826614	2.11111
12826782	0.861111
12827363	3.22222
12827645	3.08333
12827815	2.66667
12827818	3.47222
12827826	2.47222
12828106	2.66667
12828448	2.72222
12828661	0.694444
12828879	0.75
12828930	0.277778
12829303	0.277778
12829305	0.333333
12829519	0.194444
12829677	0.25
12829755	0.861111
12829879	0.388889
12830488	0.444444
12830598	0.527778
12831143	0.944444
12831197	1.19444
12831307	0.805556
12831450	0.805556
12831547	2.91667
12831555	1.72222
12831671	2.36111
12831855	2.25
12831970	2.61111
12832092	2
12832430	0.861111
12832607	1.19444
12832827	0.388889
12833234	0.888889
12833248	0.555556
12833299	1.77778
12833440	0.972222
12833485	0.888889
12833620	2.13889
12833715	2.83333
12833754	1.33333
12833774	1.33333
12833915	1.33333
12833941	1.94444
12834333	1.33333
12834335	1.33333
12834376	1.94444
12834723	1.61111
12835010	1.72222
12856716	0.555556
12857288	1.66667
12857684	0.833333
12858059	0.777778
12858258	1.08333
12858330	0.861111
12858391	0.527778
12859692	0.583333
12860031	0.888889
12860160	0.722222
12860164	0.666667
12860193	1.22222
12860802	1.63889
12860900	0.944444
12860962	0.944444
12860976	3.94444
12861366	1.80556
12861478	3.86111
12861566	3.33333
12861647	3.61111
12861854	3.83333
12861866	3.05556
12862147	4.02778
12862389	4.27778
12862682	4.25
12862688	3.47222
12862690	3.38889
12862692	3.08333
12862862	3.22222
12862878	3.44444
12862972	3
12863079	2.22222
12863305	2.41667
12863470	3.83333
12863617	2.61111
12863804	2.61111
12863818	3.27778
12863921	2.63889
12864239	2.55556
12864254	2.58333
12864255	3.83333
12864731	3.13889
12864768	3.47222
12864777	3.58333
12864807	3.86111
12864842	2.91667
12864904	2.91667
12865032	2.91667
12865277	3.05556
12865415	3
12865445	3.38889
12865505	2.19444
12865667	2.97222
12866004	2.38889
12866247	2.38889
12866303	3
12866515	3.91667
12866637	2.69444
12867541	3.05556
12868416	2.44444
12869336	2.55556
12869531	2.5
12870013	2.97222
12870241	2.33333
12870293	2.27778
12870537	3.77778
12870860	2.63889
12870972	2.61111
12871067	2.69444
12871157	3.61111
12871172	2.72222
12871262	2.86111
12871379	3.75
12871525	1.66667
12872061	0.777778
12872336	0.777778
12872458	2.72222
12872488	0.805556
12873152	0.666667
12874267	1.13889
12874766	0.805556
12874772	0.444444
12874834	1.52778
12875188	0.972222
12875444	0.805556
12875449	2.02778
12875735	1.05556
12876208	2.55556
12876323	0.944444
12876793	1.19444
12877183	0.75
12877270	1.08333
12877420	1.75
12878089	1.44444
12878226	0.916667
12878237	2.88889
12878241	1.36111
12878339	1.61111
12878765	2.13889
12878865	1.05556
12879160	1.52778
12879259	0.388889
12879404	1.38889
12879888	0.805556
12879972	1
12880261	0.805556
12880715	3.25
12880724	3.5
12881000	3.58333
12881051	3.19444
12881054	2.22222
12881056	1.88889
12881058	1.72222
12881646	2.97222
12881970	0.944444
12882118	1.08333
12882231	3.13889
12882982	1.88889
12882995	1.69444
12883958	1.88889
12883960	2.22222
12884190	1.22222
12885559	0.694444
12885667	1.44444
12885869	1.02778
12886050	1.75
12886209	1.08333
12886415	1.58333
12886456	0.722222
12886475	0.611111
12886559	0.527778
12886825	2.08333
12887055	1.13889
12887597	1.19444
12887889	1.69444
12887924	1.55556
12888517	0.833333
12888723	1.30556
12889187	0.916667
12889248	0.527778
12889294	0.583333
12889619	0.472222
12889666	0.25
12889935	0.805556
12889946	1.72222
12889957	0.861111
12889966	2.08333
12890050	1.61111
12890177	2.38889
12890710	6.27778
12891336	5.16667
12892197	5
12892546	4.91667
12892796	4.91667
12892945	7.13889
12893348	5.27778
12893709	6.75
12894504	6.75
12895193	6.58333
12895554	7.52778
12895677	6.63889
12896187	7
12896430	6.02778
12896833	5.66667
12899046	6.80556
12899172	6.88889
12899263	6.33333
12899267	3.33333
12899271	3.33333
12899277	2.58333
12899281	2.58333
12899282	3.19444
12899285	3.83333
12900269	4.38889
12900289	4.27778
12901147	3.77778
12901191	2.97222
12901336	2.75
12901721	2.75
12901776	5.05556
12901786	2.19444
12902326	2.72222
12902632	3.02778
12902977	3.47222
12903367	3.05556
12903399	2.77778
12903405	2.77778
12904349	3.5
12904480	1.97222
12904499	1.72222
12904773	0.222222
12904804	0.388889
12904945	2.13889
12904957	2.44444
12904964	2.02778
12905218	2.02778
12905279	2.02778
12905734	3.94444
12905906	1.22222
12905909	1.05556
12905955	1.02778
12906035	1.55556
12906696	0.75
12906875	0.388889
12907105	0.166667
12907655	1.83333
12907878	1.44444
12907985	1.36111
12908706	1.19444
12909004	3.80556
12909512	2.94444
12909730	2.97222
12909748	3.72222
12909770	3.58333
12909811	4.61111
12910945	4.38889
12911227	4.19444
12911403	4.52778
12911538	5.13889
12911593	3.58333
12911809	4.08333
12912300	3.44444
12912842	3.44444
12912998	1
12913447	0.833333
12913514	1.36111
12913844	1.80556
12913866	0.833333
12913892	2.38889
12914432	2.47222
12914464	1.47222
12914632	1.75
12914961	1.77778
12915170	1.22222
12915850	1.75
12916010	2.44444
12916131	0.416667
12916171	1.19444
12916231	1.13889
12916242	0.527778
12916901	0.861111
12917048	0.722222
12917174	1.16667
12917222	0.694444
12917507	0.666667
12917603	1.77778
12917640	4.08333
12919891	2.91667
12919917	3.13889
12919942	3.30556
12919950	2.19444
12920568	2.08333
12920589	2.36111
12920725	2.27778
12921127	2.19444
12921288	2.33333
12921292	1.47222
12922668	0.916667
12923000	1.27778
12923008	1.52778
12923283	2.08333
12923290	1.30556
12923361	0.75
12924180	3.30556
12924310	4.27778
12924351	3.36111
12924353	3.36111
12924737	3.36111
12924892	4.44444
12925004	3.08333
12925277	3.58333
12925364	1.86111
12925376	1
12925705	1.27778
12925899	1.05556
12927092	0.611111
12927151	1.33333
12927219	0.527778
12927418	0.583333
12927591	0.388889
12927866	1.83333
12928345	0.944444
12928463	1.22222
12928486	1.36111
12928594	1.19444
12928867	1.41667
12928973	1.75
12929208	0.805556
12929355	1.77778
12929557	1.16667
12929724	1.55556
12929926	0.694444
12930462	1.36111
12930945	2.55556
12931161	1.47222
12931620	1.58333
12932184	1.33333
12932247	2.47222
12932250	0.75
12932504	0.777778
12932802	0.777778
12932816	0.361111
12932986	1.47222
12933780	1.30556
12934050	1.69444
12934154	3.58333
12934859	3.30556
12934955	2.91667
12935346	2.91667
12935445	2.41667
12935687	2.27778
12936896	2.75
12937244	2.19444
12937559	2.55556
12937930	2.86111
12938196	0.861111
12938509	1.47222
12938698	1.38889
12939319	1.30556
12939575	1.38889
12939801	1.41667
12939828	1.94444
12940170	2.5
12941824	1.25
12941834	1.25
12941852	1.86111
12941899	1.44444
12942024	2.11111
12942711	0.5
12942838	0.666667
12942866	0.444444
12942938	0.388889
12943184	1.97222
12943346	1.16667
12943375	1.86111
12943531	2.86111
12943747	2.63889
12943783	2.33333
12943791	3.47222
12943920	2.33333
12943990	2.33333
12944322	4.36111
12944326	3.63889
12944445	3.63889
12945162	3.63889
12947022	2.52778
12948330	1.02778
12948629	1.02778
12948811	0.527778
12948924	0.972222
12948972	1.11111
12949073	1.08333
12949118	1.13889
12949420	1.11111
12949621	1.11111
12949720	0.5
12949862	0.916667
12949872	0.75
12950404	0.583333
12950862	2.11111
12951136	1.11111
12951138	1.16667
12951343	1.33333
12951709	1.19444
12952201	1.44444
12952424	1.27778
12952678	0.944444
12953264	1.33333
12953524	0.972222
12953609	1.05556
12953653	3.66667
12954047	3.61111
12954522	3.05556
12954677	2.83333
12954930	2.83333
12954966	2.83333
12954983	2.83333
12955328	3.72222
12955648	2.75
12956466	4.25
12957512	3.94444
12957587	4.19444
12957672	6.52778
12957775	3.30556
12957788	3.30556
12957816	3.30556
12957824	3.30556
12957827	3.52778
12958208	4.02778
12958416	1.75
12958562	1.77778
12959181	1.80556
12959487	0.388889
12960832	0.944444
12960891	0.638889
12960999	2.75
12961166	2.16667
12961259	2.02778
12961434	2.02778
12963583	2.55556
12963823	3.16667
12966595	1.25
12967468	1.27778
12968365	1.86111
12968824	1.16667
12968870	3.58333
12968913	2.88889
12969156	3.47222
12969259	2.80556
12969298	3.19444
12969841	2.88889
12970629	3.55556
12971008	2.61111
12971450	2.44444
12971483	2
12972014	2.72222
12972298	2.08333
12972534	1.94444
12972901	2.02778
12973493	1.72222
12973814	2.05556
12974229	4.33333
12974265	2.75
12974266	3.27778
12974271	4.38889
12974783	4
12975186	4.19444
12975187	3.83333
12975737	6.44444
12977874	3.69444
12979469	4.61111
12980756	4.08333
12980765	4.75
12981458	4.94444
12982083	4.55556
12982393	5.27778
12982498	4.33333
12983034	4.41667
12983203	2.63889
12985691	3.72222
12985954	2.88889
12986583	3.38889
12988949	3.94444
12989132	3.08333
12989158	3.27778
12989173	3.58333
12989178	2.30556
12989185	2.41667
12989191	2.19444
12989446	2.16667
12989723	1.63889
12989870	3.55556
12989882	1.88889
12990033	6.02778
12990309	5.66667
12990449	4.91667
12991123	4.83333
12991430	4.83333
12991536	7.80556
12991596	6.36111
12991658	6.36111
12991712	6.36111
12991713	6.36111
12991865	6.36111
12992214	6.44444
12992257	7.11111
12993310	9.72222
12993582	3.58333
12993838	3.5
12994076	3.5
12994371	3.5
12994584	6.25
12994620	3.13889
12995602	5.72222
12995739	4.38889
12996109	4.02778
12996627	5.5
12996818	5.13889
12996975	4.61111
12996992	7.02778
12997586	4.05556
12997692	4.25
12997847	4.25
12998329	3.83333
12998341	4.66667
12999094	8.75
12999669	4.05556
12999902	4
13000008	4
13000286	4
13000440	4
13000601	4.02778
13000628	6.77778
13000837	2.77778
13000841	2.36111
13000877	3.44444
13000896	2.25
13001690	2.38889
13001703	3.19444
13002104	2.41667
13002320	3.22222
13002545	2.75
13002603	1.61111
13003331	4.36111
13003788	3.19444
13003831	3
13003834	3.19444
13003922	3.19444
13003950	2.83333
13003962	6.25
13004001	2.33333
13004292	2.33333
13004294	2.55556
13004308	7.41667
13004727	4.69444
13004821	5.47222
13004848	5.47222
13005460	4.97222
13005889	4.97222
13006227	4.97222
13007051	5.75
13007334	1.97222
13007392	1.97222
13007411	1.97222
13007447	1.97222
13007551	2
13007927	1.91667
13007941	1.91667
13008141	1.91667
13008146	1.91667
13008282	1.91667
13008409	1.91667
13008492	1.91667
13008653	2.72222
13009290	2.16667
13009808	3.61111
13009852	2.61111
13009920	2.55556
13010034	2.05556
13010146	2.25
13010199	2.05556
13010303	2.05556
13010348	3.22222
13010542	3.05556
13010896	2.91667
13010898	3.55556
13010900	3.27778
13010925	4.86111
13010931	3.16667
13011118	3.16667
13011175	3.66667
13011211	2.5
13011410	2.5
13011528	2.5
13011531	2.86111
13011909	2.66667
13011956	3.33333
13012007	2.88889
13012200	2.66667
13012222	3.16667
13012419	2.5
13012599	2.5
13012627	2.5
13012794	2.5
13012808	2.5
13013199	3
13013393	2.5
13013398	3.69444
13013409	2.5
13013492	2.5
13013508	4.30556
13013615	2.83333
13013716	3.44444
13013764	0.527778
13013869	0.361111
13015080	1.75
13015585	1.11111
13016196	0.972222
13017084	1.33333
13017187	0.972222
13017735	1.66667
13018274	0.722222
13018520	0.916667
13018527	1.27778
13018528	0.888889
13018819	1.55556
13018935	1.22222
13019474	1.52778
13019616	0.75
13019685	0.888889
13019892	1.36111
13019921	0.944444
13020413	0.944444
13021390	2.16667
13031526	0.611111
13031661	0.888889
13031893	0.5
13032432	0.416667
13032737	0.527778
13033229	1.13889
13033401	0.25
13034092	0.0555556
13034267	0.833333
13034271	1.13889
13034275	0.861111
13034282	0.75
13035240	1.41667
13035565	1.02778
13035566	0.583333
13035807	0.666667
13036003	1.52778
13036101	0.833333
13036334	1.63889
13036910	0.333333
13036941	0.527778
13037157	1.27778
13038050	0.638889
13038410	0.194444
13038468	0.916667
13038589	0.777778
13038820	0.638889
13038878	0.75
13039001	0.611111
13039060	1
13039142	0.555556
13039222	0.638889
13039309	0.583333
13039357	0.527778
13039530	0.805556
13039778	0.916667
13039824	1.11111
13040049	1.30556
13040073	1.25
13040077	1.02778
13040149	1.25
13040228	1.52778
13040334	0.611111
13040511	0.388889
13040663	0.638889
13040696	0.583333
13040902	0.888889
13041167	0.472222
13041202	0.472222
13041315	0.25
13041351	1.36111
13041526	0.861111
13041570	0.805556
13041635	1.47222
13041834	1.61111
13041894	1.05556
13041928	1.97222
13041995	0.916667
13042161	0.666667
13042181	0.583333
13042279	1.02778
13042292	0.833333
13042417	2.05556
13042443	1.66667
13042472	1.66667
13042627	1.72222
13042744	1.80556
13042751	1.83333
13042841	1
13042983	0.944444
13043036	1.69444
13043305	1.19444
13043416	1.13889
13043484	1.63889
13043520	1.25
13043557	1.13889
13043717	0.972222
13043958	1.86111
13044173	1.08333
13044263	1.69444
13044439	1.72222
13044610	1.55556
13044632	1.77778
13044800	2
13044845	1.58333
13044924	2.91667
13045032	1.66667
13045055	2
13045089	1.86111
13045316	1.88889
13045495	3.83333
13048934	2.33333
13048962	2.11111
13049495	3.11111
13049666	3.41667
13049913	3.47222
13050140	3.94444
13050278	2.27778
13050552	2.63889
13050861	2.91667
13051119	2.27778
13051227	1.77778
13051280	1.77778
13051478	1.94444
13051528	1.80556
13051529	1.52778
13051601	1.94444
13051746	1.27778
13051867	1.69444
13052310	2.19444
13052576	1.5
13052939	1.33333
13053123	1.58333
13053205	2.08333
13053377	0.861111
13053731	0.583333
13053819	0.25
13054018	1.75
13054044	1.66667
13054327	1
13054480	1.02778
13054538	1.30556
13055225	2.08333
13055343	1.66667
13055349	2.75
13055437	1.91667
13056544	2.33333
13056683	1.91667
13056900	4.5
13056996	3.47222
13057456	3.02778
13057535	3.02778
13057884	3.88889
13057886	3.36111
13058070	1.27778
13058633	2.58333
13058766	1
13058988	0.944444
13059307	2.61111
13059585	1.55556
13059655	1.66667
13059988	1.72222
13060025	2.61111
13060109	1.02778
13060164	2.16667
13060464	1.44444
13060814	1.25
13061022	1.05556
13061361	1.08333
13061398	1.05556
13061457	1.47222
13061915	2.22222
13062119	1.72222
13062288	2
13062328	2.05556
13062393	1.58333
13062466	1.08333
13062568	1.55556
13062614	2.13889
13063064	0.388889
13063303	0.972222
13063794	1.30556
13063802	0.583333
13063826	0.583333
13064067	3.44444
13064726	0.5
13065664	0.916667
13065793	1.75
13065926	0.861111
13065956	1.5
13066306	0.527778
13067215	0.527778
13067222	1
13067414	0.777778
13067878	0.583333
13068166	1.33333
13068190	0.888889
13068195	1
13068204	1.05556
13068208	0.722222
13068215	0.833333
13068220	1.52778
13068224	0.694444
13068232	1.25
13068236	1
13068240	1.33333
13068244	1.22222
13068330	3.69444
13068385	2.38889
13068680	4.25
13068918	2.91667
13068919	3.11111
13069549	2.91667
13069830	3.11111
13069832	3.97222
13070014	1.30556
13070073	1.61111
13070360	1.19444
13070757	1.36111
13070773	3.08333
13070902	1.13889
13071052	1.13889
13071160	3.75
13071601	1.25
13071603	1.25
13071711	3.58333
13071817	1.94444
13071870	1.75
13071877	2.11111
13071944	4.83333
13072002	1.69444
13072052	1.69444
13072232	2.38889
13072452	2.08333
13072953	2.33333
13073065	0.805556
13073262	0.861111
13073569	0.75
13073721	2.63889
13073918	1.25
13073929	1.25
13073991	1.25
13074188	3.16667
13074230	2.52778
13074268	3.08333
13074458	2.44444
13074577	2.30556
13074594	2.41667
13074600	3.52778
13074700	1
13074742	2.61111
13074762	1.19444
13074987	1.91667
13074988	0.833333
13075033	3.36111
13075064	2.5
13075100	2.80556
13075124	2.83333
13075184	2.33333
13075194	2.02778
13075264	3.13889
13075313	1.80556
13075484	2.55556
13075504	3.44444
13075509	3
13075525	3.30556
13075582	3
13075605	1.52778
13075615	1.52778
13076322	1.08333
13076343	0.916667
13076367	3.72222
13076658	1.83333
13076712	2.63889
13076733	3.72222
13076779	3
13076785	1.47222
13077014	0.666667
13077042	1.44444
13077080	1.80556
13077090	1.47222
13077111	3.88889
13077123	3.27778
13077126	3.83333
13077150	3.63889
13077154	3.47222
13077183	4.08333
13077783	3.30556
13077861	2.25
13077878	2.94444
13077879	0.944444
13077919	0.805556
13078083	0.472222
13078088	0.472222
13078146	0.888889
13078209	0.694444
13078217	1.91667
13078238	2.38889
13078274	2.08333
13078330	4.13889
13078352	2.97222
13078381	2.97222
13078382	3.25
13078411	3.58333
13078449	2.83333
13078451	2.94444
13078486	4.16667
13078502	2.86111
13078508	3.36111
13078608	3.75
13078631	3.38889
13078635	3.08333
13078636	3.08333
13078767	3.27778
13078822	5.58333
13078864	2.83333
13078882	2.86111
13078965	3.19444
13079010	2.83333
13079098	2.66667
13079106	2.97222
13079198	2.80556
13079278	2.47222
13079319	1.27778
13079443	0.833333
13079508	3.94444
13079885	1.97222
13080084	1.75
13080090	1.75
13080218	2.52778
13080384	2.16667
13080548	0.944444
13080587	1.86111
13080618	1.02778
13080655	1.08333
13080665	1.16667
13080730	1.83333
13080888	4.08333
13080892	2.75
13080924	3.5
13080997	2.94444
13081249	3.83333
13081431	3.11111
13081801	4.44444
13081942	3.25
13081953	2.25
13082124	3.75
13082144	1.22222
13082146	3.72222
13082223	2.91667
13082500	2.91667
13083143	3.72222
13083559	3.08333
13083868	3.5
13083994	4.05556
13084042	1
13084138	4.16667
13084151	3.19444
13084407	3.66667
13084555	4.41667
13084683	4.88889
13084751	4.16667
13084905	4.16667
13084923	4.16667
13085196	4.47222
13085529	6.5
13085591	1.47222
13085611	1.25
13086268	1.61111
13086307	3.30556
13087034	3.69444
13087197	2.77778
13087815	2.88889
13087820	2.47222
13087822	2.47222
13087843	7.05556
13087848	3.61111
13087914	3.61111
13087917	3.61111
13087924	3.61111
13087938	4.52778
13088018	1.77778
13088038	2.19444
13088042	3.02778
13088062	3.44444
13088075	2.86111
13088092	2.44444
13088113	2.44444
13088122	1.77778
13088137	1.83333
13088149	1.77778
13088153	1.77778
13088154	2.36111
13088156	1.83333
13088159	1.08333
13088268	0.916667
13088269	1.08333
13088342	0.722222
13088647	0.583333
13088763	1.19444
13088980	4.05556
13089210	3.27778
13089217	3.05556
13089240	3.05556
13089256	3.05556
13089282	4.27778
13089318	2.86111
13089322	6.11111
13089425	3.05556
13089493	3.16667
13089590	3.86111
13089760	2.86111
13089873	3.05556
13089897	3.19444
13090032	2.66667
13090470	3
13091011	3.11111
13091706	4.05556
13092183	2.97222
13092262	2.27778
13092591	2.83333
13092696	2.5
13093693	1.58333
13094007	1.44444
13094511	1.44444
13094876	2.75
13095610	1.13889
13095795	1.13889
13096357	0.972222
13098791	1.5
13098902	1.13889
13098955	0.944444
13099227	1.61111
13099336	1.38889
13099375	0.888889
13099377	1.58333
13099390	4.19444
13100161	2.55556
13100520	2.52778
13100568	2.91667
13102999	5.83333
13103159	5.44444
13103346	5.91667
13103649	5.41667
13103661	5.41667
13103848	5.83333
13103849	5.66667
13104161	6.97222
13104447	8.08333
13104535	6.55556
13105077	6.91667
13105147	6.25
13105574	6.25
13105989	8.44444
13106264	5.08333
13106266	5.08333
13106280	5.08333
13106329	5.08333
13106416	5.33333
13106569	5.5
13113658	4.08333
13114036	4
13114479	3.27778
13114652	1.83333
13114878	1.47222
13114903	1
13115207	1.33333
13119933	0.888889
13120192	1.22222
13120514	1.02778
13120668	0.555556
13121045	0.555556
13121072	1.02778
13121218	1.13889
13121424	1.66667
13121735	1.63889
13122059	3.97222
13122392	3.69444
13122401	3.08333
13122411	3.08333
13122414	3.08333
13122418	3.08333
13122430	3.08333
13122435	3.08333
13122442	3.08333
13122443	3.08333
13122472	3.33333
13122474	1.13889
13122476	1.13889
13122480	1.13889
13122483	1.13889
13122488	1.13889
13122489	1.13889
13122491	1.13889
13122494	1.13889
13122495	1.13889
13122504	1.13889
13122508	1.13889
13122509	1.13889
13122510	2.19444
13122546	2.13889
13122550	2.13889
13122565	2.13889
13122570	2.13889
13122573	2.13889
13122585	2.13889
13122595	2.13889
13122603	2.13889
13122605	4.08333
13122624	3.88889
13122633	3.88889
13122635	3.88889
13122643	3.88889
13122648	3.88889
13122653	3.88889
13122657	3.88889
13122663	3.88889
13122665	4.02778
13122682	3.88889
13122693	3.88889
13122735	4.30556
13122737	0
13122772	0
13122841	0
13122843	0.0833333
13122918	0
13123258	0
13123265	0.25
13123287	0
13123288	0.722222
13123298	0.416667
13123301	0.166667
13123304	0.277778
13123306	0.583333
13123332	0
13123385	0.861111
13123519	0.444444
13123560	0.805556
13123728	0.444444
13123744	0.833333
13123751	0
13123753	0
13123755	0.583333
13124059	0
13124126	0
13124356	0.583333
13124379	0
13124405	0.361111
13124417	0.0833333
13124452	0.0833333
13124492	0.277778
13124595	0.166667
13124649	0
13124650	0
13124652	2.19444
13124720	4.5
13124785	4.25
13124791	4.02778
13124793	4.02778
13124826	3.58333
13124831	3.58333
13124837	3.58333
13124843	3.58333
13124846	3.58333
13124850	3.72222
13124882	3.72222
13125125	4.05556
13125162	2.80556
13125282	2.91667
13125376	1.22222
13125422	0.944444
13125455	1.38889
13125502	0.222222
13125643	0.333333
13125732	1.27778
13125801	1.30556
13125817	0.944444
13125946	0.666667
13125994	0.5
13126031	1.75
13126057	0.305556
13126080	0.388889
13126097	0.916667
13126271	0.388889
13126342	0.5
13126448	0.444444
13126666	0.694444
13126720	0.666667
13127069	0.888889
13127231	1.44444
13127544	0.638889
13127726	0.833333
13128093	2.52778
13128225	2
13128420	1.25
13128425	1.94444
13128426	1.58333
13128686	3.30556
13128790	1.44444
13129177	2.44444
13130865	2.13889
13131159	2.36111
13131403	2.02778
13131464	2.27778
13132190	2.44444
13132299	2.5
13132836	1.63889
13132891	2.52778
13132981	2.30556
13132993	2.69444
13132999	3.08333
13133000	3.02778
13133046	1.94444
13133217	1.94444
13133280	2.52778
13133419	1.88889
13133552	1.05556
13133643	0.166667
13133853	0.194444
13133967	0.305556
13133980	0
13133991	0
13133994	0
13134053	0
13134096	1.22222
13134097	0.583333
13134126	0.694444
13134129	1
13134143	0.694444
13134153	1.63889
13134219	0.555556
13134221	0.861111
13134288	0.555556
13134373	0.555556
13134375	1.13889
13134378	0.166667
13134403	0
13134418	0
13134460	0.333333
13134538	0.861111
13134607	0.166667
13134767	0.166667
13134822	1.27778
13135039	0.333333
13135389	0.0833333
13135429	0.166667
13135455	1.83333
13135543	1.36111
13136330	1
13136442	1
13138090	1.61111
13138094	1.83333
13140551	1.41667
13140584	1.58333
13140606	1.5
13140677	3.75
13140745	3.88889
13141049	5.47222
13141224	4.75
13141241	4.75
13141366	4.75
13141386	8.41667
13141438	7.75
13141441	8.08333
13141443	7.25
13141447	11.9444
13141457	10.3611
13141470	10.3611
13141504	9.41667
13141513	9.41667
13141561	9.41667
13141563	9.41667
13141564	9.41667
13141573	9.41667
13141591	9.61111
13141687	7.86111
13141688	7.86111
13141690	8.33333
13141711	8.72222
13141727	8
13141756	6.16667
13141768	5.97222
13141770	2.52778
13141888	2.69444
13141935	1.88889
13142027	1.66667
13142030	1.66667
13142391	3.58333
13142474	2.30556
13142532	2.19444
13142599	3.41667
13142647	2.25
13142707	2.66667
13142839	4.94444
13142873	4.44444
13142899	4.44444
13142954	4.77778
13142985	4.61111
13143038	4.61111
13143106	5.11111
13143115	5.25
13143213	5.16667
13143279	6.30556
13143342	4.55556
13143565	4.16667
13143569	4.33333
13143843	5.41667
13143857	5.88889
13143877	5.75
13144013	5.44444
13144311	5.44444
13144333	5.44444
13144381	5.44444
13144429	5.63889
13144616	5.91667
13144630	5.52778
13144795	2.05556
13145038	1.13889
13145049	0
13145092	0
13145096	0
13145099	0.277778
13145162	0
13145189	0
13145229	0.277778
13145237	0
13145243	0
13145244	0
13145250	0
13145310	1.69444
13145387	0.944444
13145409	1.27778
13145410	1.69444
13145427	1.52778
13145769	1.13889
13145845	1.11111
13145972	1.27778
13146007	0.444444
13146129	0.388889
13146131	0.5
13146331	1.22222
13146567	0.944444
13146585	0.944444
13146610	1.44444
13146646	1.02778
13146647	1.33333
13146736	1.75
13146801	1.25
13146991	1.66667
13147095	1.25
13147112	1.25
13147403	2.08333
13147467	1.41667
13147775	0.888889
13148019	0.111111
13148031	0.194444
13148053	1.02778
13148105	0.5
13148216	0.666667
13148421	0.5
13148522	0.5
13148568	0.75
13148751	4.88889
13149158	3.88889
13149261	3.97222
13149294	3.88889
13149371	3.88889
13149397	3.88889
13149521	3.88889
13149538	3.88889
13149609	3.88889
13149622	3.88889
13149867	3.88889
13149876	3.88889
13149890	3.88889
13150044	3.88889
13150188	3.88889
13150403	3.88889
13150404	3.88889
13150509	5.22222
13152451	4.55556
13152454	4.08333
13152455	4.02778
13152972	4.30556
13153391	4.47222
13153479	5.25
13153606	5.75
13153773	3.75
13153780	3.33333
13153816	3.33333
13153960	4.08333
13154654	0.555556
13154859	1.30556
13155055	1.69444
13155214	1.05556
13155276	0.833333
13155406	1.33333
13155560	0.833333
13155561	0.833333
13155817	0.833333
13155847	0.833333
13156005	1.66667
13156079	0.333333
13156561	0.333333
13156659	0.583333
13156674	0.333333
13156737	0.333333
13156913	0.416667
13156925	1.55556
13156928	0.916667
13156984	1.36111
13156985	1.05556
13157053	3
13157074	2.38889
13157088	1.66667
13157175	1.77778
13157316	1.5
13157565	1.5
13157584	1.5
13157732	1.5
13157754	1.5
13158110	1.5
13158186	1.88889
13158425	1.52778
13158699	1.25
13158867	1.27778
13158918	1.22222
13158922	0.472222
13158923	1.33333
13158952	1.38889
13158992	0.888889
13159007	0.944444
13159219	3.52778
13159338	2.13889
13161503	2.47222
13161662	2.02778
13161697	2.41667
13162041	2.05556
13162559	2
13163898	1.83333
13164141	0.777778
13164478	1.38889
13164594	0.777778
13164672	0.777778
13164862	3.33333
13164995	1.69444
13165618	1.08333
13165649	1.44444
13165741	2.02778
13165784	0.638889
13165794	0.583333
13165825	2.72222
13165853	2.05556
13165857	2
13165862	2
13165863	2
13165909	2
13166011	2
13166018	2
13166175	2
13166521	2.5
13166569	2.75
13166692	1.83333
13166749	1.83333
13166756	1.83333
13166904	1.83333
13166905	1.83333
13166934	1.83333
13166990	1.83333
13167055	1.83333
13167059	2.66667
13167092	0.444444
13167258	0.5
13167448	0.916667
13167491	0.666667
13167701	0.5
13167777	0.611111
13167998	0.527778
13168042	0.916667
13168050	0.638889
13168799	0.944444
13168825	0.611111
13168913	0.916667
13168914	0.833333
13169048	1.11111
13169064	0.416667
13169095	0.444444
13169206	0.333333
13169825	0.277778
13169826	0.333333
13169828	0.222222
13170076	1.44444
13170081	0.861111
13170427	2.41667
13170573	2
13170725	2.25
13170765	3.94444
13170817	3.77778
13170834	2.27778
13170925	2.55556
13171403	6.91667
13171419	6.66667
13171876	5.58333
13172278	5.22222
13172408	5.52778
13172456	5.22222
13172581	5.22222
13172933	5.22222
13173071	5.22222
13173128	5.22222
13173577	6.02778
13173606	5.5
13173617	5.5
13173626	4.72222
13173632	4.11111
13173778	2.77778
13173958	2.5
13174199	2.58333
13174394	5.88889
13174487	3.97222
13174892	3.66667
13174946	3.97222
13175189	3.66667
13175191	3.66667
13175773	3.86111
13176083	3.69444
13176230	7.94444
13176231	6.66667
13176282	6.41667
13176519	6.69444
13176546	6.38889
13176664	6.52778
13177059	6.69444
13177126	6.83333
13177230	6.66667
13177308	6.52778
13177375	6.69444
13177557	6.94444
13177717	6.38889
13177797	6.38889
13177859	7.02778
13177953	6.38889
13177989	6.38889
13177994	6.38889
13178016	6.38889
13178078	6.38889
13178308	6.38889
13178423	6.80556
13178477	4.97222
13178821	3.08333
13178916	3.22222
13178951	3.22222
13178953	4.58333
13179194	0.861111
13179340	0.944444
13179373	0.861111
13179467	0.861111
13179477	1.11111
13179642	1.33333
13179780	0.944444
13179902	0.861111
13179953	1.75
13180245	1.97222
13180376	1.69444
13180769	1.55556
13180770	2.05556
13181519	1.41667
13182030	1.83333
13182431	0.388889
13182448	2.13889
13182635	0.833333
13182782	1.61111
13182813	1.41667
13183086	1.16667
13183205	2.16667
13183769	0.638889
13183852	1.13889
13183895	0.5
13183952	2.19444
13184518	1.63889
13184578	1.38889
13184761	1.33333
13184765	2.22222
13184771	1.33333
13185402	1.27778
13185437	1.25
13185463	3.83333
13185707	2.77778
13185812	2.80556
13186563	3.11111
13186679	2.77778
13187045	2.77778
13187889	2.91667
13188137	3.19444
13188220	2.52778
13188302	2.13889
13188312	3.27778
13188378	1.47222
13188659	2.19444
13188824	2.75
13188937	2.36111
13188954	2.47222
13189096	2.80556
13189627	2.55556
13189731	1.61111
13189733	2.41667
13189918	0.5
13189962	1.75
13190066	2.36111
13190135	1.75
13190137	1.47222
13190191	3.44444
13190686	2.36111
13190870	1.97222
13190911	1.97222
13190986	1.97222
13191336	2.16667
13191579	2.83333
13191599	1.5
13191792	1.22222
13191793	2.66667
13192451	3.19444
13192630	3.33333
13192852	2.94444
13192929	2.58333
13193006	2.5
13193103	2.16667
13193115	2.16667
13193154	2.16667
13193551	3
13193905	2.16667
13194546	2.91667
13194774	1.77778
13195018	1.77778
13195161	1.77778
13195245	3.19444
13195271	2.02778
13195292	2.22222
13195350	3.72222
13195436	2.33333
13195565	2.55556
13195796	2.19444
13196140	2.19444
13196348	2.36111
13196375	2.19444
13196377	2.19444
13196504	3.19444
13196699	0.111111
13196839	0.0555556
13196848	0.972222
13197050	0.444444
13197132	2.88889
13197221	2.52778
13197869	2.33333
13197994	2.33333
13198896	2.72222
13198996	2.05556
13199017	2.41667
13199464	3.58333
13199544	0.333333
13199646	0.583333
13199681	1.66667
13199757	0.416667
13199759	0.416667
13199774	1.11111
13199787	0.861111
13200055	0.472222
13200086	0.333333
13200346	2.11111
13200364	1.11111
13200561	0.916667
13200623	1.88889
13200628	0.777778
13200659	0.805556
13200666	0.777778
13200700	1.02778
13200714	0.555556
13200759	0.0555556
13200776	0.722222
13200801	0.583333
13200823	2.25
13201216	1.16667
13201219	1.16667
13201352	2.22222
13201362	2.19444
13201407	1.08333
13201420	2.86111
13201428	10.2222
13201478	8.88889
13201506	8.88889
13201584	8.88889
13201672	8.88889
13201677	8.88889
13201742	8.88889
13201803	8.88889
13201853	9.05556
13201890	10.3333
13202040	10.1111
13202053	8.58333
13202421	8.41667
13202815	8.41667
13202993	8.41667
13203054	9.16667
13203281	6.77778
13203376	6.86111
13203489	7.19444
13203556	7.66667
13203988	2.44444
13204353	2.44444
13204700	5.41667
13204980	3.63889
13205182	3.63889
13205601	3.63889
13205652	4
13205654	3.11111
13205656	3.11111
13205658	3.83333
13205660	3
13205662	4.05556
13205821	4.02778
13206038	2.97222
13207252	3.94444
13207461	2.41667
13207502	2.69444
13207575	2.13889
13207947	0.75
13208312	1.86111
13208363	1
13208409	0.916667
13208921	1.22222
13209458	1.44444
13209485	0.861111
13209488	0.944444
13209506	3.5
13209530	2.52778
13209532	2.11111
13209534	1.88889
13209536	2.05556
13209538	2.02778
13209611	2.22222
13210364	1.83333
13210854	3.44444
13210910	1.13889
13211523	1.11111
13211530	1.27778
13211536	1.11111
13211795	1.44444
13212085	1.22222
13212165	1.08333
13212470	0.694444
13212553	0.777778
13212758	0.722222
13212784	1.83333
13213005	0.194444
13213286	0.0833333
13213287	0.694444
13213865	0.972222
13214133	0.416667
13214226	0.611111
13214348	1.83333
13214398	0.694444
13214681	0.972222
13214742	1.72222
13215293	0.944444
13215321	1.25
13215414	2.38889
13215495	1.94444
13216052	3.66667
13216118	2.13889
13216131	1.94444
13216149	1.94444
13216243	1.94444
13216612	2.63889
13216620	1.16667
13216646	1.44444
13216696	3.16667
13216735	2.16667
13217074	2.38889
13217166	1.30556
13217167	1.88889
13217475	1.94444
13217644	1.69444
13217662	0.777778
13217928	0.944444
13217936	1.44444
13218123	3.36111
13218207	2.77778
13218505	2.5
13218523	2.19444
13218575	2.19444
13218594	2.52778
13218597	5.88889
13218752	1.80556
13218783	1.80556
13219112	2.22222
13219173	2.97222
13219269	2.94444
13219409	2.36111
13219784	2.94444
13219944	3.72222
13220371	2
13220381	2.58333
13220558	3.05556
13220571	3.36111
13221025	5.47222
13221099	4.94444
13221210	5.44444
13221839	6.19444
13221904	5.33333
13222420	4.80556
13222434	4.97222
13222940	5.69444
13223119	4.97222
13223265	4.75
13223856	4.19444
13224670	4.5
13224672	4.36111
13224728	0.944444
13224827	0.5
13224832	0.555556
13224893	1.69444
13225311	0.444444
13225315	1.41667
13225580	1.55556
13225582	2.91667
13226066	1.75
13226221	1.75
13226566	2.63889
13226567	2.44444
13226603	3.19444
13226643	2
13226652	2
13226856	2.5
13227102	3.30556
13227325	1.75
13227539	1.88889
13227598	2.08333
13227639	2.05556
13227676	3.77778
13227983	1.77778
13228498	2.05556
13228521	2.55556
13228805	2.02778
13229081	2.36111
13229333	2.05556
13229418	1.63889
13229577	1.63889
13229662	2.13889
13229740	1.38889
13229790	2.08333
13229813	3.86111
13229827	3.16667
13229854	2.97222
13229867	2.97222
13229892	2.97222
13229909	2.97222
13230108	4.66667
13230184	3.19444
13230402	3.58333
13230403	4.44444
13230411	2.97222
13230416	2.69444
13230424	2.69444
13231188	3.30556
13231235	1.30556
13231617	1.72222
13231618	1.88889
13231691	2.27778
13231868	2.22222
13232099	2.08333
13232130	2.83333
13233257	2.41667
13233389	1.86111
13233599	1.41667
13233840	3.19444
13233953	1.16667
13234025	1.47222
13234030	2.19444
13234079	2.55556
13234083	1.30556
13234090	2.58333
13234234	2.41667
13234243	2.36111
13234775	2.02778
13235230	2.19444
13235242	3.80556
13235350	2.86111
13235517	2.66667
13235523	2.72222
13236115	3.33333
13236756	3.11111
13236805	3.19444
13236965	3.83333
13237197	2.83333
13237202	4.22222
13237892	3.5
13238053	2.97222
13239154	2.91667
13239401	3.75
13239611	4.16667
13240623	3.47222
13240920	1.97222
13241888	2.63889
13242749	2.55556
13243744	5.25
13243871	4.94444
13244582	5.05556
13244723	5.13889
13245085	5.38889
13245396	5.38889
13246247	5.05556
13247080	4.97222
13247351	5.83333
13247399	5.44444
13247478	6.77778
13247667	7.16667
13247842	5.80556
13248114	5.77778
13248115	5.13889
13248225	6.05556
13248727	5.83333
13248874	4.63889
13249151	4.27778
13249203	4.5
13249212	4.27778
13249370	6.88889
13249655	0.888889
13249710	1
13249944	0.833333
13250019	1.08333
13250653	1.05556
13250697	0.166667
13251018	0.166667
13251031	1.22222
13251167	2.47222
13251195	2.13889
13251390	3.61111
13251501	4.27778
13252148	3.86111
13252856	4.05556
13252861	4.63889
13252953	3.66667
13253054	5.08333
13253113	1.97222
13253160	2.25
13253173	1.77778
13253188	5.77778
13254434	3.25
13255115	3.44444
13255451	3.83333
13255771	3.25
13255837	3.38889
13255974	3.91667
13256050	3.16667
13256072	2.75
13257266	3.69444
13257506	4.33333
13257509	4.5
13257582	4.66667
13258086	5.38889
13258547	5.36111
13259027	6
13259351	5.41667
13259380	5.41667
13259531	5.63889
13259676	5.44444
13260041	7.97222
13260479	3.27778
13260907	2.52778
13261135	2.91667
13261503	2.41667
13262108	2.83333
13263332	1.11111
13263604	2.38889
13263672	0.888889
13264556	1.97222
13264719	1.88889
13264834	2.19444
13264892	2.63889
13265194	2.27778
13265786	1.38889
13265789	1.36111
13266031	1.47222
13266500	1.63889
13266761	1.69444
13266863	2.66667
13267007	5.55556
13267206	4.63889
13267304	4.44444
13268926	5.05556
13269229	4.44444
13269311	5
13269409	4.88889
13269539	4.94444
13269868	4.36111
13271046	4.83333
13271275	2.36111
13271342	2.19444
13271486	4.11111
13271779	0.638889
13272089	1.69444
13272187	1.33333
13272391	1.69444
13272774	1.52778
13273052	1.52778
13273532	1.66667
13273786	4.66667
13274801	3.08333
13275484	4.75
13275970	5.86111
13276105	5.63889
13276444	5.27778
13276452	4.83333
13276933	5.38889
13277259	5.27778
13277421	6.47222
13277599	5.91667
13277953	8.63889
13278319	6.47222
13279461	4.80556
13279520	4.83333
13280720	6.25
13280797	5.86111
13281360	5.36111
13281701	5.36111
13282020	6.36111
13282074	5.44444
13282340	6.13889
13282567	4.58333
13282798	4.75
13283595	5.47222
13283604	4.08333
13283716	1.33333
13283790	1.91667
13283914	2.41667
13283932	4.05556
13284421	3.77778
13285084	4.44444
13285176	3.58333
13285466	4.63889
13286359	4.19444
13286430	3.72222
13286839	2.91667
13287248	2.63889
13287626	5.05556
13288335	4.16667
13289018	3.44444
13289019	4.25
13289257	4.63889
13289379	3.63889
13289736	4.36111
13289844	4.16667
13290213	3.77778
13291120	2.88889
13291485	6.77778
13292212	2.66667
13292554	2.47222
13292888	3
13293305	3.02778
13293520	4.11111
13293588	3.38889
13293759	3.63889
13294033	3.33333
13294605	4.58333
13294783	3.33333
13295062	2.69444
13296015	2.47222
13296515	2.11111
13296570	6.08333
13296577	2.77778
13297008	3.08333
13297449	3.44444
13298018	3.25
13298043	3.91667
13298339	3.72222
13298353	4.11111
13298442	4.88889
13298908	4.08333
13298909	3.44444
13299252	4.86111
13299253	1.83333
13299259	2.58333
13299822	2.5
13300453	0.861111
13300536	0.861111
13300802	1.52778
13300848	2.36111
13300895	2.05556
13300901	2.05556
13301069	1.72222
13301079	2.19444
13301225	2.63889
13301883	5.13889
13301917	3.72222
13301919	3.30556
13301921	3.66667
13301923	2.61111
13301925	2.44444
13301927	2.61111
13301935	1.91667
13301939	1.80556
13301940	2.91667
13302011	2.69444
13302609	2.11111
13302613	1.97222
13302781	2.88889
13302986	1.41667
13303317	1.80556
13303769	1.83333
13304257	2.30556
13304513	1.80556
13304852	1.94444
13305184	2
13305238	2.02778
13306877	2.75
13307090	1.44444
13307301	1.44444
13307462	4.55556
13308304	1.47222
13308650	2.16667
13308774	2.16667
13308775	3.77778
13309097	4.08333
13309112	3.58333
13309504	3.08333
13309662	5.66667
13309896	3.5
13310099	3.72222
13310476	3.36111
13310586	4.77778
13310929	4.63889
13311662	4.52778
13311921	4.52778
13311996	3.86111
13312106	2.94444
13312775	2.94444
13312777	3.63889
13312779	0.75
13313197	1
13313236	0.611111
13313595	0.75
13314610	3.47222
13314815	2
13314828	2.86111
13314996	3.55556
13316675	3.41667
13316857	4
13317633	3.41667
13318291	3.19444
13318537	2.91667
13318617	3.44444
13318697	3.52778
13319595	3.80556
13319648	5.11111
13320697	4.52778
13321881	4.44444
13321964	3.75
13322068	3.22222
13322175	3.38889
13322177	3.22222
13322922	3.58333
13323397	4.94444
13323602	2.33333
13323882	3.63889
13324230	2.97222
13324746	4.05556
13324763	3.69444
13325140	4.52778
13325190	3.77778
13325522	3.63889
13325746	7.08333
13326308	6.44444
13326635	8.19444
13326875	10.3056
13327018	12.8333
13327020	13.8611
13327390	12.6667
13327403	12.6667
13327406	12.6667
13327424	12.6667
13327433	12.6667
13327438	12.6667
13327470	12.6667
13327471	12.6667
13327481	12.6667
13327482	12.6667
13327876	13.5
13328121	11.5
13328209	9.36111
13328408	4.72222
13328446	5.47222
13328875	2.25
13328938	2.86111
13329011	1.61111
13329397	2.16667
13329629	3.83333
13329928	3.80556
13330160	3.33333
13330741	3.61111
13330752	4.66667
13330765	5.25
13330926	4.52778
13331488	4.97222
13332371	4.55556
13332507	4.38889
13333294	3.77778
13333295	3.13889
13333296	3.5
13333297	2.58333
13333786	2.41667
13334684	2.77778
13334847	3.08333
13334915	0.666667
13335028	0.666667
13335185	2.13889
13335211	1.02778
13335244	2.97222
13335285	2.63889
13335398	2.44444
13335888	2.91667
13336154	3.75
13336179	4.08333
13336651	4.27778
13336672	4.91667
13336818	4.08333
13337416	4.61111
13337853	7.19444
13337935	5.11111
13337962	4.72222
13338042	6.27778
13338056	7.13889
13338201	6.27778
13338414	6.11111
13338479	6.5
13338828	5.27778
13338995	6.86111
13339412	5.16667
13339516	6
13339775	6.02778
13339776	4.61111
13339777	4.80556
13339806	4.61111
13340145	2.16667
13340331	4.88889
13340462	2.05556
13340643	2.86111
13341306	4.08333
13341750	3.55556
13342022	4.38889
13342549	3.44444
13342813	4
13343304	3.11111
13344261	4.13889
13344396	3.63889
13344827	3.22222
13345529	4.91667
13345556	3.5
13345984	2.88889
13346592	6.30556
13346734	6.08333
13346931	6.08333
13346970	6.63889
13347766	7.44444
13347990	7.25
13348241	6.61111
13349105	8.30556
13349839	7.27778
13349965	8.16667
13350182	7.97222
13350219	7.33333
13350243	6.19444
13350553	6.86111
13350660	7.66667
13350753	6.77778
13351648	7.63889
13351785	6.05556
13351800	5.55556
13351857	5.55556
13352014	7.22222
13352863	0.777778
13352939	0.527778
13353382	2.55556
13354252	0.611111
13354407	1.97222
13355114	3.08333
13355920	2.63889
13356072	2.91667
13356751	2.47222
13357246	2.52778
13357255	2.08333
13357268	2.08333
13357272	1.75
13357277	3.61111
13357283	1.63889
13357479	2.25
13357522	1.47222
13357992	1.19444
13358157	2.27778
13358205	0.944444
13359106	0.944444
13359624	1.61111
13359697	1.16667
13359807	0.833333
13359808	2.66667
13360076	1.05556
13360088	1.80556
13360185	1.30556
13360211	1.47222
13360318	1.30556
13360916	2.5
13360968	0.75
13361431	0.444444
13361794	0.583333
13361976	3.11111
13362296	1.88889
13362299	3.25
13362304	2.44444
13362351	2.44444
13362932	2.63889
13362984	2.55556
13363463	4.47222
13364277	1.5
13364312	1.30556
13364416	1.5
13364586	4.83333
13364731	3.36111
13364762	3.22222
13364774	3.11111
13365347	4.94444
13365404	4.75
13365452	4.19444
13365461	4.19444
13365477	4.19444
13365707	5.22222
13365851	5.86111
13365983	4.38889
13366144	3.91667
13366354	3.83333
13366470	3.38889
13366471	5.16667
13366477	3.27778
13366537	3.27778
13367172	4.13889
13367222	3
13368066	4.27778
13368379	1.44444
13369119	1.63889
13369508	3.22222
13369570	2.58333
13370004	3.44444
13370575	3.33333
13370754	3.05556
13371170	6.08333
13371238	4.91667
13371262	5.5
13371639	4.41667
13371668	4.41667
13372180	6.58333
13372225	4.63889
13372239	4.94444
13372356	4.58333
13372413	3.27778
13372644	3.61111
13373314	3.44444
13373403	3.44444
13374813	2.63889
13374823	1.19444
13374863	0.805556
13374963	0.861111
13375180	1.77778
13376052	0.75
13376434	0.75
13376890	2.19444
13377266	0.805556
13377550	0.805556
13377940	1
13377941	1.05556
13378402	0.777778
13378403	0.166667
13379234	0.694444
13379276	1.13889
13379451	0.638889
13379596	0.888889
13379616	1.41667
13379732	1.16667
13379763	2.61111
13379786	1.05556
13379909	2.11111
13380249	1.41667
13380573	2.25
13380574	1.19444
13380581	1.83333
13380806	0.194444
13380973	0.805556
13381024	2.41667
13381167	1.36111
13381187	1.25
13381386	1.72222
13381641	2.5
13381746	4.08333
13381760	2.25
13381763	2.47222
13381773	2.52778
13381779	2.94444
13381794	2.83333
13381800	2.44444
13381810	2.22222
13381811	2.58333
13381828	3.16667
13381843	3.22222
13381851	2.30556
13381955	2.69444
13381968	2.55556
13381976	2.19444
13381979	4.08333
13382005	1.11111
13382361	1.30556
13382518	1.27778
13382569	4.13889
13382873	2.44444
13383054	2.69444
13383244	4.33333
13383452	3.80556
13383840	4.63889
13384235	3.72222
13384688	3.66667
13385194	4.27778
13385266	3.75
13385646	3.66667
13385807	3.66667
13385942	3.69444
13386224	3.83333
13386301	3.75
13386809	8.11111
13387234	4.66667
13387271	5.27778
13387658	4.94444
13387767	4.91667
13387839	4.80556
13387943	5.80556
13388074	4.75
13388413	4.97222
13388663	4.97222
13388835	6.63889
13388873	4.83333
13388902	4.86111
13389138	4.80556
13389310	5.41667
13389383	4.52778
13389441	4.80556
13389774	4.75
13389809	5.08333
13389835	5.27778
13389975	6
13390015	4.83333
13390520	5.33333
13390782	5.33333
13391019	8.27778
13391024	2.91667
13391056	3
13391722	4.94444
13392078	3.58333
13392216	3.36111
13392250	3.36111
13392901	5.19444
13393432	3.97222
13393489	3.77778
13394555	4.13889
13394677	3.77778
13394730	3.33333
13395083	3.80556
13395091	1.83333
13395397	2.05556
13396459	2.83333
13396498	2.22222
13396516	2.52778
13396934	2.69444
13397071	2.55556
13397182	2.02778
13397329	3.72222
13397488	0.916667
13397513	0.888889
13397532	2.11111
13398141	1.22222
13398333	1.44444
13398338	1.55556
13398339	1.22222
13398924	1.41667
13399355	3.94444
13399768	3.25
13400282	4.25
13400379	3.02778
13400609	2.88889
13400761	3.55556
13400913	3.58333
13401156	3.36111
13401260	4.05556
13401332	3.44444
13401512	3.19444
13401714	3.77778
13401721	2.36111
13401725	2.08333
13401840	2.75
13402304	4.27778
13402475	3.44444
13402492	4.22222
13402510	10.1389
13402940	7.11111
13402941	6.94444
13402942	7.88889
13402996	8.33333
13403176	8.19444
13403212	6.94444
13403667	7.77778
13403825	7.94444
13403836	8.83333
13403857	9.33333
13404032	8.58333
13404127	8.58333
13404158	10.2222
13404483	8.05556
13404493	8.05556
13404504	8.77778
13404598	8.22222
13404668	8.58333
13404862	7.91667
13404924	8.91667
13405105	5.66667
13405759	6.47222
13406423	5.77778
13407047	5.86111
13407840	9.91667
13408167	6.77778
13408414	6.69444
13408441	7.25
13408625	7.5
13408680	7.11111
13408930	6.86111
13409057	7.91667
13409113	7.88889
13409327	7.16667
13409389	7.13889
13409534	6.83333
13409786	8.38889
13409844	7.91667
13410207	7.80556
13410439	8
13410684	8.30556
13410842	7.08333
13411141	8.27778
13411253	5.19444
13411403	4.80556
13411475	4.97222
13411797	5.5
13412002	5.19444
13412117	5.19444
13412828	6
13412994	6.41667
13413062	5.72222
13413457	6.30556
13413637	4.38889
13413953	5.30556
13414035	5.75
13414250	2.13889
13414330	3.86111
13414560	2.88889
13414575	2.58333
13414716	2.69444
13414751	3.25
13414868	4.36111
13415176	2.05556
13415204	2.5
13415344	1.83333
13415605	1.97222
13415607	2.08333
13415682	2.88889
13415911	1.91667
13416047	4.05556
13416088	2.77778
13416319	5.38889
13416352	3.91667
13416353	6
13416386	6.02778
13416508	6.58333
13416603	5.86111
13416608	5.86111
13416620	5.86111
13416687	7.58333
13416709	5.47222
13416865	5.75
13416892	4.83333
13417610	4.69444
13417619	5.13889
13417728	3.5
13417841	3.52778
13417854	3.25
13417941	3.77778
13418264	2.63889
13418472	3.5
13418501	2.97222
13418592	3.08333
13418697	4.58333
13418855	2.11111
13419049	1.83333
13419118	2.55556
13419260	2.25
13419625	3.94444
13419797	4.08333
13419925	6.02778
13420065	5.30556
13420104	5.30556
13420505	8.22222
13420580	5.02778
13420809	4.66667
13420840	5.13889
13420889	4.36111
13420923	4.61111
13420948	5.02778
13421013	5.13889
13421142	4.77778
13421406	5.22222
13421642	4.94444
13421868	6.44444
13422178	3.30556
13422268	4.69444
13422432	3.22222
13422739	3.16667
13423297	4.5
13423314	3.36111
13423330	3.19444
13423380	3.38889
13423486	3.27778
13423584	3.33333
13423744	8.97222
13423748	7.52778
13424005	8.97222
13424067	8.97222
13424083	8.69444
13424229	8.69444
13424264	9.27778
13424369	8.13889
13424384	8.5
13424385	8.91667
13424532	9.02778
13424577	8.11111
13424593	9.72222
13425112	6.94444
13425171	6.83333
13425189	5.13889
13425191	5.75
13425400	5.13889
13425461	5.30556
13425709	5.25
13425839	5.41667
13425948	7.47222
13425957	7.66667
13426121	6.75
13426156	7.44444
13426304	7.25
13426405	7.44444
13426415	7.11111
13426454	6.91667
13426459	8.36111
13426521	7.61111
13426548	9.88889
13426551	6.19444
13426573	6.58333
13426654	6.19444
13426859	7.80556
13427217	6.77778
13427252	6.55556
13427314	3.80556
13427363	3.22222
13427596	3.30556
13427804	2.97222
13427915	3.27778
13428011	1.05556
13428049	1.25
13428364	1.63889
13428409	1.58333
13428416	1.58333
13428599	1.44444
13428935	1.61111
13428949	1.91667
13429060	1.44444
13429068	1.5
13429208	1.63889
13429221	3.36111
13429329	1.80556
13429469	2.41667
13429541	3.02778
13429563	2.16667
13429943	2.16667
13430071	2.66667
13430361	1.27778
13430382	1.80556
13430407	1.30556
13430464	1.38889
13430804	2.11111
13430953	1.61111
13431344	2.69444
13431568	2.38889
13431607	2.86111
13431624	3.30556
13431881	3.30556
13431984	5.33333
13432037	2.55556
13432043	2.13889
13432425	2.72222
13432847	2.30556
13432876	3.22222
13432960	1.44444
13433399	1.11111
13433620	0.916667
13433650	1.16667
13433696	1.08333
13433978	1.80556
13434036	0.416667
13434139	0.416667
13434206	1.88889
13434216	0.277778
13434224	0.277778
13434237	0.916667
13434258	2.16667
13434270	1.86111
13434292	1.66667
13434293	1.52778
13434294	1.88889
13434337	1.94444
13434338	0.805556
13434424	1.11111
13434479	0.75
13434487	1.44444
13434533	0.361111
13434545	0.527778
13434559	0.0833333
13434603	0.194444
13434655	1.72222
13434749	1.13889
13435120	1.19444
13435271	2.44444
13435399	2.16667
13435501	2.19444
13435506	2.08333
13435591	2.30556
13435747	1.44444
13436181	1.52778
13436225	1.11111
13436315	0.472222
13436608	0.888889
13436721	0.527778
13436904	1.11111
13436929	0.611111
13436994	1.80556
13437217	0.916667
13437317	1.08333
13437471	0.944444
13437491	1.66667
13437559	0.388889
13437704	1.41667
13437733	0.0833333
13437805	0.194444
13437906	2.16667
13438236	0.833333
13438394	0.694444
13438489	1.27778
13438579	3.11111
13438590	1
13438679	1.25
13439011	1.36111
13439069	3.25
13439157	1.47222
13439222	1.44444
13439431	1.13889
13439556	2.08333
13439643	1.38889
13439704	0.25
13439978	0.333333
13440110	1.30556
13440420	0.222222
13440434	1.47222
13440544	3.16667
13440659	2.16667
13440660	2.16667
13440662	2.16667
13440667	3.25
13440717	2.27778
13440726	2.08333
13440822	2.63889
13440847	2.88889
13440893	1.77778
13441043	1.97222
13441140	1.75
13441173	1.05556
13441245	1.77778
13441273	0.305556
13441292	0.25
13441372	1.75
13441438	0.583333
13441647	1.75
13442516	1.41667
13442560	1.11111
13442615	1.19444
13442785	1.41667
13442883	3.91667
13442968	3.25
13443140	3.33333
13443194	3.02778
13443217	6.55556
13443322	8.19444
13443577	7.94444
13443580	9.25
13443590	8.13889
13443601	10.8333
13443662	10.6667
13443700	10.8333
13443768	10.6667
13444011	10.5
13444346	12.1667
13444363	11.75
13444390	11.2222
13444396	11.2222
13444400	11.2222
13444557	12.3056
13444611	10.4444
13444640	10.4444
13444685	12.5833
13444724	11.3333
13444821	11.3333
13444955	12.7778
13444983	10.0833
13445067	10.0833
13445103	10.0833
13445131	12.4444
13445486	11
13445593	11
13445639	11
13445673	11
13445687	11.1944
13445778	14.5556
13445822	5.80556
13445964	6.58333
13446090	6.44444
13446095	5.13889
13446209	5.55556
13446218	6.27778
13446234	9.38889
13446335	8.94444
13446465	10.1389
13446555	9.80556
13446628	9.80556
13446630	9.80556
13446746	11.7222
13446748	10.5
13446753	10.5
13446804	10.5
13446887	12.6389
13447086	11.2222
13447186	12.3333
13447333	10.2778
13447336	10.2778
13447539	10.2778
13447665	10.75
13447689	11.9167
13447726	10.8333
13447759	9.88889
13447818	9.86111
13447826	9.55556
13447963	9.55556
13447964	9.55556
13447972	9.63889
13447997	9.75
13448074	12.8333
13448135	4.5
13448252	4.61111
13448289	4.41667
13448372	4.61111
13448379	4.41667
13448388	4.69444
13448473	6.66667
13448537	3.88889
13448635	4.30556
13448653	4.25
13448711	4.55556
13448747	4.02778
13448767	2.5
13449081	9.72222
13449089	6.63889
13449257	6.63889
13449266	6.63889
13449552	6.83333
13449788	7.83333
13449960	7.63889
13450016	7.63889
13450033	7.63889
13450035	9.02778
13450048	7.36111
13450051	7.36111
13450093	7.36111
13450569	7.47222
13450579	7.41667
13450596	8.13889
13450670	3.66667
13450704	3.19444
13450705	3.63889
13450791	3.44444
13450792	3.44444
13450884	3.5
13450905	3.88889
13450927	4.88889
13450974	1.41667
13451126	1.72222
13451134	2.19444
13451162	1.88889
13451309	2.33333
13451340	2.55556
13451342	0.472222
13451346	1.19444
13451350	4.25
13451354	3.55556
13451420	3.22222
13451454	6.02778
13451456	5.38889
13451501	5.11111
13451556	5.47222
13451562	5.11111
13451572	5.58333
13451677	5.52778
13451782	5.83333
13452414	6.41667
13452775	6.47222
13452829	5.91667
13452855	7.75
13453078	6.69444
13453181	5.55556
13454429	5.66667
13454505	12.25
13454688	8.19444
13454787	8.11111
13454856	8
13454898	10.7778
13454915	10.1944
13455357	10.1944
13455448	10.1944
13455450	10.1944
13455477	11.1667
13455506	9.02778
13455509	9.02778
13455542	9.02778
13455681	9.02778
13455683	11.0556
13455690	7.25
13455794	7.25
13455822	7.25
13455824	10.4444
13455828	4.16667
13455947	5.02778
13456069	6.19444
13456077	7.30556
13456078	6.80556
13456168	6.5
13456169	6.5
13456232	6.5
13456253	10.25
13456290	7.33333
13456583	7.27778
13456586	12.3333
13456610	9.41667
13456624	9.41667
13456626	16.75
13456634	14
13456640	14
13456651	14
13456699	14
13456882	14
13456977	14
13457026	17.3056
13457030	15.6111
13457138	15.6111
13457148	15.6111
13457190	15.6111
13457248	15.6111
13457265	15.6111
13457283	15.6111
13457292	15.6111
13457293	15.6111
13457301	15.6111
13457321	15.6111
13457325	15.6111
13457342	15.6111
13457426	15.6111
13457455	15.6111
13457489	15.6111
13457508	22.4444
13457562	5.61111
13457580	5.61111
13457608	5.80556
13457730	6.94444
13457739	6.16667
13457768	6.36111
13457777	6.16667
13457791	6.16667
13457804	6.33333
13457820	6.44444
13457907	5.5
13457951	3.08333
13457984	8.36111
13458007	5.75
13458054	5.75
13458055	5.91667
13458065	8
13458079	7.44444
13458121	9.16667
13458190	8.61111
13458205	8.61111
13458288	8.61111
13458290	8.61111
13458321	8.61111
13458501	8.61111
13458561	9.86111
13458605	7.88889
13458908	8.58333
13458937	7.38889
13458943	3.83333
13459028	3.69444
13459203	4.86111
13459342	3.77778
13459436	3.77778
13459615	5.36111
13459805	0.5
13459824	2.19444
13459950	1
13459960	0.916667
13460043	1.61111
13460231	2.47222
13460362	1.77778
13460399	1.77778
13460439	1.77778
13460663	4.30556
13460906	1.86111
13461006	1.86111
13461035	1.88889
13461185	3.61111
13461191	6.08333
13461231	5.08333
13461236	5.05556
13461288	5.05556
13461342	5.05556
13461449	5.05556
13461456	5.05556
13461505	5.05556
13461512	5.11111
13461520	11.4722
13461555	7.13889
13461562	7
13461573	6.94444
13461581	6.94444
13461595	6.94444
13461598	6.94444
13461609	6.94444
13461663	6.94444
13461672	6.94444
13461675	7.13889
13461735	9.38889
13461741	3.52778
13461762	3.52778
13461793	3.52778
13461811	3.52778
13461865	3.52778
13461885	6.75
13462111	2.97222
13462121	2.97222
13462123	3.69444
13462208	3.69444
13462214	1.72222
13462311	1.72222
13462405	4.97222
13462509	3.63889
13462517	3.5
13462551	3.36111
13462554	3.36111
13462695	3.36111
13462776	3.36111
13462799	5.11111
13462830	0.916667
13462841	3.19444
13462878	2.41667
13462935	2.05556
13462938	2.05556
13463123	2.05556
13463161	2.75
13463179	0.75
13463403	0.75
13463549	2.16667
13463612	7.33333
13463635	5.80556
13463658	5.80556
13463675	5.80556
13463728	5.80556
13463824	5.80556
13463865	5.80556
13463871	5.80556
13463892	5.80556
13463903	6
13463904	5.05556
13463912	2.08333
13464058	2.11111
13464065	1.30556
13464111	1.30556
13464161	2
13464204	0.833333
13464229	1.47222
13464397	0.777778
13464432	0.944444
13464565	3.22222
13464580	0.777778
13464617	0.722222
13464721	0.861111
13464768	4.47222
13464796	2.27778
13464915	2.44444
13464969	3.11111
13465000	3.52778
13465043	2.88889
13465082	2.72222
13465547	3.52778
13465560	4.44444
13465649	0.833333
13465874	0.833333
13465950	6.47222
13466028	4.38889
13466034	4.38889
13466038	4.38889
13466074	4.38889
13466447	4.38889
13466480	4.38889
13466546	4.38889
13466604	5.91667
13466711	1.16667
13466757	7.30556
13466864	6.77778
13467016	6.61111
13467017	6.80556
13467071	7.19444
13467180	6.30556
13467198	6.47222
13467255	7.83333
13467292	7.83333
13467539	6.63889
13467609	6.47222
13467702	7.55556
13467721	6.97222
13467848	6.97222
13467867	6.97222
13467870	6.97222
13467873	8.63889
13467888	0.277778
13467907	2.08333
13467911	0.833333
13467950	1.13889
13467968	0.75
13468013	1.94444
13468089	0.5
13468090	6.08333
13468182	4.83333
13468183	4.91667
13468270	6.5
13468347	8.47222
13468428	7.94444
13468429	7.77778
13468503	7.77778
13468631	7.77778
13468718	7.77778
13468916	7.77778
13468933	7.77778
13468944	7.77778
13469189	8.63889
13469387	3.58333
13469412	3.47222
13469417	4.22222
13469486	4.22222
13469487	4.08333
13469502	5.55556
13469567	4.83333
13469592	4.83333
13469625	4.44444
13469670	4.44444
13469821	6.05556
13469869	1.72222
13469889	6.19444
13470038	4
13470207	4
13470484	4
13470591	4
13470712	4
13470723	4
13470818	5.63889
13470877	0.833333
13470907	0.833333
13470988	0.25
13470989	0.916667
13470991	2.41667
13471023	1.58333
13471105	2.27778
13471120	1.69444
13471124	1.47222
13471129	0.75
13471372	1.02778
13471667	0.527778
13471732	0.444444
13471762	2.27778
13471782	1.02778
13471797	1.69444
13471823	2.86111
13471826	3
13471833	1.94444
13471836	2.05556
13471838	4.16667
13471879	3.88889
13472017	4.72222
13472415	7.52778
13472430	6.25
13472446	6.11111
13472482	6.11111
13472601	6.11111
13472637	6.38889
13472659	6.58333
13472660	8.19444
13472799	6.66667
13472822	6.66667
13472823	7.36111
13472923	5.52778
13472927	5.52778
13472937	5.52778
13472969	5.52778
13472971	5.52778
13473154	8.13889
13473320	3.13889
13473356	1.58333
13473374	1.58333
13473391	4.16667
13473686	5.22222
13473740	4.86111
13473754	4.86111
13474042	5.63889
13474183	4.58333
13474201	4.58333
13474253	4.58333
13474329	11.5278
13474490	7.41667
13474514	7.41667
13474521	7.41667
13474553	6.83333
13474561	6.83333
13474569	6.83333
13474585	10.8333
13474629	13.9722
13474637	11.4167
13474639	11.4167
13474640	11.4167
13474665	11.4167
13474677	11.4167
13474698	11.4167
13474704	11.8056
13474710	9.58333
13474711	9.58333
13474714	9.77778
13474724	10.4444
13474741	10.25
13474754	10.25
13474766	10.25
13474771	10.3889
13474869	11.7222
13474875	13.2222
13474960	11.4722
13474978	7.72222
13475029	7.72222
13475047	7.72222
13475109	13.4444
13475117	12
13475176	12
13475247	12
13475264	12
13475265	12
13475266	12
13475270	14.0556
13475281	12.1389
13475282	12.1389
13475288	12.1389
13475293	12.1389
13475328	12.1389
13475394	12.1389
13475454	12.1389
13475491	12.3056
13475517	12.8056
13475724	9.22222
13475851	8.02778
13475927	2.86111
13476104	2.77778
13476123	4.55556
13476359	1.16667
13476437	2.16667
13476545	1.58333
13476549	10.5
13476557	8.33333
13476591	8.33333
13476619	8.33333
13476720	8.33333
13476861	8.33333
13476898	8.33333
13476899	8.33333
13476925	8.33333
13476942	8.33333
13476988	8.91667
13477021	6.97222
13477030	6.97222
13477044	10.5
13477155	3.5
13477181	3.83333
13477195	5.69444
13477200	4.80556
13477224	4.97222
13477284	4.80556
13477322	4.80556
13477330	5.63889
13477384	3.44444
13477451	5.05556
13477487	0.5
13477488	0.5
13477523	1.5
13477605	0.5
13477689	1.16667
13477870	0.944444
13477892	1.80556
13477980	2.16667
13477993	1.77778
13478063	1.63889
13478173	2.33333
13478179	1.61111
13478187	1.61111
13478257	6.19444
13478276	4.52778
13478317	4.22222
13478394	4.41667
13478461	4.41667
13478504	4.88889
13478525	4.5
13478552	4.5
13478555	5.22222
13478561	3.27778
13478576	8.33333
13478756	4.97222
13478766	4.97222
13478842	9
13478892	7.36111
13479001	7.36111
13479053	7.36111
13479091	7.36111
13479133	11.6944
13479235	9.33333
13479336	11.8056
13479408	8.63889
13479428	8.63889
13479448	8.63889
13479516	8.63889
13479517	8.63889
13479545	8.63889
13479567	8.63889
13479662	10
13479701	8.13889
13479832	11
13479870	7.58333
13479873	7.41667
13479969	7.41667
13479983	7.41667
13480143	7.41667
13480190	7.52778
13480228	8.47222
13480269	6.02778
13480361	3.47222
13480413	3.36111
13480464	3.08333
13480484	6.61111
13480564	4.02778
13480622	4.02778
13480623	4.02778
13480987	4.02778
13481127	5.75
13481152	4.77778
13481206	4.86111
13481219	6.33333
13481242	7.83333
13481493	5.05556
13481527	4.97222
13481528	4.97222
13481601	6.05556
13481612	5.16667
13481631	5.16667
13481660	5.86111
13481679	4.22222
13481687	4.22222
13481700	7.13889
13481765	2.27778
13481831	5.33333
13481845	4.16667
13481857	4.16667
13481963	4.16667
13481978	4.16667
13481986	4.52778
13481994	3.38889
13482024	5.47222
13482140	3.05556
13482179	2.55556
13482192	2.83333
13482201	3
13482242	2.47222
13482333	2.91667
13482405	2.02778
13482485	1.97222
13482550	1.69444
13482589	2.88889
13482590	0.611111
13482650	2.36111
13482659	1
13482664	1
13482681	3.66667
13482687	2.22222
13482688	2.66667
13482798	3.16667
13482814	2.47222
13482937	2.69444
13482940	2.19444
13482992	2.94444
13483024	0.527778
13483033	0.722222
13483058	0.333333
13483066	0.833333
13483122	0.5
13483150	0.472222
13483153	1.05556
13483164	0.444444
13483221	1.19444
13483256	0.75
13483270	1.27778
13483361	0.972222
13483373	1.88889
13483449	1.91667
13483632	2.94444
13483633	2.66667
13483761	2.77778
13483766	3.33333
13483771	3.22222
13483773	3.47222
13483776	5.30556
13483809	4.30556
13483857	4.30556
13483947	4.30556
13484181	4.69444
13484254	3.55556
13484296	10.4167
13484439	6.72222
13484515	6.72222
13484523	6.72222
13484524	6.88889
13484552	7.08333
13484635	6.69444
13484717	6.69444
13484787	6.72222
13484900	6.83333
13485017	6.66667
13485021	6.33333
13485037	6.33333
13485068	6.72222
13485070	6.33333
13485235	6.47222
13485238	7.05556
13485297	5.55556
13485393	5.55556
13485497	1.11111
13485561	0.916667
13485598	2.38889
13485722	2.11111
13485771	2.80556
13485772	1.36111
13485827	1.86111
13485852	1.44444
13485880	3.5
13486103	4.25
13486109	3.47222
13486136	3.38889
13486187	4.33333
13486193	3.75
13486194	3.88889
13486221	4.94444
13486257	2.75
13486305	2.13889
13486330	3.80556
13486422	0.5
13486468	0.5
13486523	2.33333
13486574	4.19444
13486806	3.22222
13486841	4.33333
13486894	4.13889
13487006	5.16667
13487044	4.36111
13487149	4.36111
13487164	4.36111
13487177	4.55556
13487294	4.05556
13487322	3.05556
13487380	5.25
13487776	1.38889
13487801	1.5
13487861	3.41667
13487869	2.19444
13487988	2.91667
13488165	3.38889
13488295	2.91667
13488333	2.75
13488392	5.97222
13488500	4.69444
13488535	5.5
13488557	6.44444
13488599	5.61111
13488743	5.44444
13488971	5.44444
13489017	6.88889
13489036	4.33333
13489061	4.33333
13489077	4.33333
13489099	8.11111
13489176	4.55556
13489350	4.72222
13489353	5.66667
13489434	4.72222
13489548	4.88889
13489626	5.80556
13489669	4.83333
13489683	4.83333
13489714	7.44444
13489741	3.69444
13489835	4.33333
13489851	5.08333
13489864	4.02778
13489878	3.72222
13489881	2.69444
13490014	3.19444
13490028	1.97222
13490111	1.97222
13490241	5.11111
13490268	1.33333
13490652	1.33333
13491032	1.75
13491313	1.44444
13491379	1.52778
13491515	1.55556
13491663	2.27778
13491752	1.30556
13491788	2.19444
13491834	1.61111
13491933	1.75
13492057	2.41667
13492110	1.11111
13492214	1.63889
13492215	0.861111
13492269	2.58333
13492487	1.55556
13492645	1.55556
13492804	1.97222
13493174	2.38889
13493175	0.638889
13493185	1.13889
13493682	0.361111
13493907	1.25
13493937	1.36111
13494962	1.05556
13494985	3.16667
13495146	2.55556
13495195	4.63889
13495486	3.75
13495590	3.91667
13495609	3.61111
13495633	3.61111
13495701	3.72222
13495704	4.41667
13495762	5.80556
13495789	8.77778
13495800	6.55556
13495827	6.55556
13495833	6.55556
13495890	6.55556
13495968	6.55556
13496015	6.55556
13496041	18.8056
13496043	14.4722
13496119	14.4722
13496150	14.4722
13496181	14.4722
13496244	14.4722
13496245	14.4722
13496290	14.4722
13496507	15.1944
13496568	12.25
13496592	15.3333
13496596	14.6111
13496634	14.6111
13496744	14.6111
13496842	14.6111
13497012	14.6111
13497182	14.6111
13497243	14.6111
13497380	14.6111
13497412	14.6111
13497429	15.3333
13497460	12.2222
13497609	13.4444
13497617	10.5833
13497633	10.5278
13497654	10.3889
13497825	10.5
13497848	12.75
13497949	15.3611
13498076	11.1111
13498078	11
13498117	11
13498313	11
13498357	12.5833
13498393	11.4722
13498480	12.0556
13498594	11.8333
13498595	11.8333
13498596	11.8333
13498676	15.9167
13498766	5.83333
13498811	5.55556
13498829	6.80556
13498879	6.55556
13499012	4.30556
13499023	4.16667
13499067	4.16667
13499198	6.16667
13499269	4.72222
13499303	4.72222
13499359	4.80556
13499362	6.75
13499428	7.61111
13499476	4.97222
13499552	6.61111
13499624	5.88889
13499643	5.88889
13499803	6.05556
13499948	9.94444
13499952	10.1944
13499961	9.02778
13500137	8.86111
13500144	8.86111
13500271	8.86111
13500413	8.86111
13500414	8.86111
13500441	12.8333
13500469	5.33333
13500536	5.33333
13500612	6.41667
13500705	5.83333
13500739	5.91667
13500839	11.6667
13500858	23.9722
13500919	20.7778
13500938	20.6944
13500966	20.6944
13500973	27.0278
13501010	26.4444
13501025	30.9167
13501067	29.6111
13501112	29.6111
13501160	29.6111
13501383	29.6111
13501462	29.6111
13501510	29.6111
13501583	29.6111
13501626	29.6111
13501651	29.6111
13501709	29.6111
13501739	29.6111
13501757	29.6111
13501758	29.6111
13501764	29.6111
13501846	29.6111
13501894	29.6111
13501917	29.6111
13501974	29.6111
13502073	29.6111
13502083	29.6111
13502211	29.6111
13502232	29.6111
13502237	29.6111
13502241	32.3333
13502268	23.1389
13502286	25.1111
13502323	24.7222
13502386	24.7222
13502435	24.7222
13502527	24.7222
13502654	24.7222
13502681	24.7222
13502754	24.7222
13502816	24.7222
13502874	24.7222
13502955	24.7222
13503145	24.7222
13503163	40.0833
13503256	21.3056
13503273	21.3056
13503300	21.3056
13503547	21.3056
13503579	21.3056
13503624	21.3056
13503796	21.3056
13503860	21.3056
13503885	23.25
13503886	21.5
13503887	21.5
13503937	21.5
13503951	21.5
13504012	21.5
13504026	21.5
13504171	21.5
13504263	21.5
13504265	21.6667
13504424	23.9167
13504625	21.3333
13504627	21.3056
13504663	21.1389
13504759	21.1389
13504769	21.1389
13504803	21.1389
13504816	21.1389
13504848	21.1389
13504891	21.1389
13504928	21.9167
13505087	17.3611
13505118	15.5278
13505230	15.5278
13505296	18.1944
13505515	8.80556
13505787	8.80556
13505791	8.80556
13505917	9.55556
13505919	9.33333
13505930	9.08333
13506033	14.4722
13506124	8.44444
13506149	8.44444
13506150	9.22222
13506185	8.41667
13506188	8.41667
13506251	8.41667
13506257	16.8611
13506262	12.8889
13506280	12.8889
13506287	12.8889
13506330	12.8889
13506393	12.8889
13506435	12.8889
13506449	14.8333
13506450	13.4722
13506496	13.4722
13506512	13.4722
13506525	13.4722
13506540	13.4722
13506588	13.4722
13506607	13.4722
13506645	13.4722
13506717	13.4722
13506820	14.5
13506902	9.77778
13506917	9.16667
13506936	9.16667
13507052	9.16667
13507281	19.4444
13507361	12.5833
13507392	12.5833
13507421	12.5833
13507474	12.5833
13507528	12.5833
13507544	12.5833
13507619	12.5833
13507774	12.5833
13507833	12.5833
13507853	12.5833
13507899	12.5833
13507974	12.5833
13507985	12.5833
13508049	12.5833
13508077	13.4167
13508155	11.0833
13508205	8.05556
13508394	8.05556
13508580	9.30556
13508682	12.0833
13508710	6.33333
13508829	8.19444
13508839	9.27778
13508881	8.91667
13508894	8.75
13508944	8.75
13509067	8.75
13509131	8.75
13509256	8.75
13509271	8.75
13509421	9.52778
13509430	8.08333
13509438	10.0278
13509503	2.55556
13509507	3.16667
13509533	2.66667
13509636	3.77778
13509664	4
13509802	4.38889
13509807	3.61111
13509943	3.22222
13509947	2.44444
13509954	2.16667
13509966	1.83333
13510011	1.55556
13510072	1.11111
13510078	5.69444
13510136	6.11111
13510357	5.97222
13510645	5.52778
13510755	5.52778
13510768	5.52778
13510813	5.52778
13510981	5.52778
13511006	6.86111
13511066	5.55556
13511167	4.30556
13511193	5.58333
13511257	5.19444
13511265	5.19444
13511273	5.36111
13511318	5.66667
13511321	4.69444
13511400	4.80556
13511457	3.61111
13511530	3
13511599	3
13511600	3.69444
13511608	1.72222
13511687	5.38889
13511791	2.77778
13511795	3.36111
13511825	3.36111
13511927	3.05556
13511945	3.05556
13512011	3.13889
13512042	4.16667
13512111	0.416667
13512146	1.94444
13512256	2.47222
13512279	1.97222
13512326	2.36111
13512530	2.36111
13512574	2.33333
13512576	2
13512599	4.94444
13512621	2.66667
13512627	2.5
13512635	3.41667
13512790	4.11111
13512909	2.41667
13512918	2.58333
13513032	2.86111
13513128	5.44444
13513149	3.55556
13513176	3.63889
13513286	4.75
13513307	3.44444
13513327	3.44444
13513433	3.44444
13513537	5.55556
13513538	3.69444
13513563	3.22222
13513601	3.58333
13513671	3.77778
13513710	3.61111
13513730	4.30556
13513791	5.75
13513900	2.44444
13513953	2.30556
13514124	3.13889
13514256	8.55556
13514276	6.80556
13514285	7.27778
13514333	6.97222
13514402	6.91667
13514423	6.91667
13514435	6.72222
13514502	7.47222
13514577	6.88889
13514594	6.88889
13514600	7.77778
13514706	8.69444
13514715	6.02778
13514788	6.02778
13514789	6.02778
13514842	6.58333
13514916	6.63889
13515094	5.11111
13515124	9.47222
13515197	5.41667
13515335	5.69444
13515480	5.33333
13515532	5.27778
13515688	5.77778
13515725	6.08333
13515806	5.38889
13515809	5.38889
13515883	8.97222
13515884	8
13515885	11.25
13515938	10.4722
13515973	10.4722
13515988	10.4722
13515993	10.4722
13516006	10.4722
13516019	12
13516038	8.16667
13516069	9.33333
13516103	11.8611
13516118	10.7222
13516127	10.7222
13516134	10.7222
13516137	10.7222
13516166	10.7222
13516222	10.7222
13516242	14.3611
13516424	8.27778
13516458	8.94444
13516468	8.30556
13516479	8.30556
13516486	8.86111
13516534	8.16667
13516675	8.88889
13516676	2.33333
13516677	2.69444
13516678	3.41667
13516691	4.05556
13516708	8.83333
13516720	7.38889
13516761	7.38889
13516769	7.38889
13516919	7.38889
13516925	7.97222
13516930	7.72222
13516975	7.13889
13516976	7.13889
13516984	7.13889
13517024	7.13889
13517095	7.88889
13517200	11.4722
13517230	12.2778
13517303	11.5278
13517333	11.5278
13517372	11.5278
13517380	11.5278
13517521	11.5278
13517608	11.5278
13517611	11.5278
13517661	12.1944
13517674	10.4167
13517687	10.4167
13517762	13.8056
13517763	8
13517936	8.94444
13518010	8.19444
13518030	8.19444
13518040	8.19444
13518057	8.77778
13518059	7
13518067	5
13518213	1.86111
13518350	1.69444
13518387	8.08333
13518529	8.08333
13518530	7
13518550	7
13518708	9.16667
13518716	6.69444
13518805	6.69444
13518914	8.19444
13518937	7.19444
13518953	7.19444
13519036	7.19444
13519046	7.69444
13519047	9.72222
13519086	7.22222
13519282	7.83333
13519297	6.77778
13519356	6.77778
13519372	7.77778
13519558	7.77778
13519602	7.55556
13519787	7.55556
13519867	8.72222
13520070	7.05556
13520150	7.19444
13520307	8.16667
13520387	7.44444
13520449	7.44444
13520501	8.61111
13520546	7.44444
13520550	7.66667
13520552	9.55556
13520561	4.05556
13520562	4.16667
13520569	4.77778
13520589	3.88889
13520633	4.75
13520878	3.30556
13520906	2.80556
13520923	2.80556
13521014	4.33333
13521023	2.97222
13521024	2.97222
13521181	8.19444
13521260	3.08333
13521267	3.08333
13521270	3.86111
13521556	2.97222
13521590	3.75
13521603	3.41667
13521707	3.80556
13521878	3.5
13521880	5.83333
13521890	2.75
13521898	2.69444
13521912	1.63889
13521928	2.41667
13521973	1.80556
13522071	2
13522155	1.69444
13522156	0.277778
13522159	0.166667
13522160	0.166667
13522161	7.27778
13522165	9.86111
13522253	9.55556
13522353	9.11111
13522455	9.11111
13522542	9.33333
13522543	9.11111
13522576	9.11111
13522651	15.25
13522720	11.1667
13522723	11.3056
13522750	11.1667
13522810	14.3056
13522840	12.3889
13523185	12.1111
13523340	12.3056
13523350	12.1111
13523409	12.1111
13523628	12.1111
13523704	12.1111
13523754	12.8056
13523790	16.1111
13523828	13.0833
13523843	13.0833
13523846	13.0833
13523878	13.0833
13523890	13.0833
13523917	13.4444
13523951	14.9722
13523985	12
13524097	11.8611
13524114	13.3056
13524224	12.4722
13524378	12.4722
13524400	17.5556
13524522	10.75
13524554	11.2778
13524582	10.6667
13524620	11
13524645	11.4167
13524652	10.8056
13524693	10.8056
13524698	12.9167
13524718	9.97222
13524735	9.97222
13524736	10.2222
13524749	14.4722
13524781	6.66667
13524811	6.66667
13524823	7.94444
13524824	7.86111
13524871	7.05556
13524919	10.2222
13525056	7.38889
13525064	7.25
13525085	7.25
13525110	7.25
13525136	7.30556
13525166	10.9722
13525293	7.97222
13525357	7.11111
13525372	7.05556
13525480	7.05556
13525540	10.4722
13525612	7.88889
13525639	7.88889
13525653	7.88889
13525765	7.88889
13525839	8
13525936	8.83333
13525937	9.63889
13525946	9.55556
13525947	8.08333
13525997	8.08333
13526001	8.08333
13526053	8.08333
13526096	8.08333
13526122	8.19444
13526139	8.52778
13526144	11.8889
13526149	7.27778
13526162	7.05556
13526163	7.25
13526220	10.8333
13526442	9.61111
13526633	12.4722
13527399	11.9167
13527424	11.5278
13527425	11.5278
13527532	11.5278
13527543	11.5278
13527563	12.5
13527683	15.5556
13527692	10.3611
13527928	10.3611
13528038	10.3611
13528044	10.3611
13528102	10.3611
13528105	14.4444
13528126	11.4444
13528264	12.5
13528429	10.6944
13528572	10.2778
13528580	10.2778
13528664	12.1944
13528695	10.4722
13528699	11.6389
13528726	9.05556
13528788	9.05556
13528876	12.6389
13528959	8.69444
13528964	7.52778
13528976	8.63889
13529016	6.66667
13529145	6.66667
13529428	7.91667
13529448	6.66667
13529469	8.97222
13529551	11.7778
13530163	11.0278
13530203	11.0278
13530214	12.8056
13530243	12
13530254	7.25
13530256	7.69444
13530268	5.91667
13530301	7.66667
13530331	6.13889
13530359	6.13889
13530930	12.1111
13530950	9
13531050	12.8889
13531060	13.6389
13531195	13.0833
13531315	13.0833
13531378	13.0833
13531503	13.0833
13531543	16.1944
13531551	14.8889
13531589	14.8889
13531591	14.8889
13531640	14.8889
13531652	14.8889
13531667	14.8889
13531687	14.8889
13531695	14.8889
13531790	19
13531862	9.36111
13532682	9.36111
13532737	14
13532799	9.02778
13532800	11.6944
13532807	13.2222
13533063	11
13533112	11
13533158	11
13533205	11
13533322	11
13533524	11
13533564	11
13533580	13.0556
13533632	4.33333
13533658	4.55556
13533705	5.22222
13533821	6.13889
13533840	4.41667
13533877	5.30556
13533942	4.72222
13534054	4.72222
13534118	5.25
13534119	6.66667
13534154	6.69444
13534238	5.88889
13534261	5.66667
13534292	5.66667
13534330	5.66667
13534334	5.66667
13534506	8.44444
13534535	4.27778
13534799	4.27778
13535009	5.47222
13535033	3.19444
13535040	2.55556
13535311	3.11111
13535316	2.19444
13535359	2.19444
13535368	2.91667
13535393	5.69444
13535702	4.97222
13535739	4.97222
13535771	4.97222
13535775	4.97222
13535918	6.05556
13535964	2
13536073	2.19444
13536225	0.916667
13536238	1.36111
13536281	3.05556
13536539	4.05556
13536540	3.13889
13536547	3.13889
13536562	3.13889
13536573	3.86111
13536664	2.41667
13536749	3.30556
13536770	2.36111
13536843	2.41667
13536851	2.58333
13537007	2.38889
13537029	2.05556
13537101	0.833333
13537300	0.777778
13537346	0.777778
13537406	2.27778
13537410	1.30556
13537576	1.25
13537657	1.25
13537737	1.30556
13537887	1.25
13537907	4.86111
13537972	3.44444
13538014	3.41667
13538022	3.38889
13538040	3.38889
13538050	3.38889
13538189	3.58333
13538191	3.36111
13538196	3.36111
13538272	3.97222
13538274	3.36111
13538286	4.52778
13538328	4.94444
13538406	3.61111
13538658	4.52778
13538710	4.08333
13538820	4.08333
13538856	6.41667
13538873	4.5
13539021	3.63889
13539067	3.63889
13539082	5.44444
13539352	2.61111
13539471	1.69444
13539530	3.27778
13539734	2
13539903	2
13540144	2
13540164	4.47222
13540171	0.805556
13540233	0.888889
13540234	0.555556
13540331	0.555556
13540490	0.555556
13540605	0.555556
13540700	2.22222
13540716	1.47222
13540721	1.75
13540925	1.13889
13540946	1.97222
13540970	9.41667
13540980	7.77778
13541094	7.77778
13541245	7.77778
13541288	7.77778
13541499	7.77778
13541576	7.77778
13541636	7.77778
13541687	8
13541763	11.6389
13541893	6.91667
13541943	6.91667
13541948	6.91667
13542125	7.58333
13542136	5.69444
13542221	5.69444
13542333	7.52778
13542399	3.36111
13542562	3.22222
13542660	4.25
13542720	4.25
13542723	1.55556
13542736	1.55556
13542771	3.94444
13542774	4.30556
13542828	3.13889
13542869	3.13889
13542898	3.13889
13542965	3.61111
13542970	6.77778
13542987	3.86111
13542989	3.19444
13543009	3.19444
13543015	4.63889
13543028	3.86111
13543039	6.22222
13543113	1.91667
13543159	1.91667
13543195	5.63889
13543198	5.5
13543260	4.72222
13543270	5.13889
13543353	4.72222
13543366	4.72222
13543376	7.72222
13543565	3.94444
13543661	3.94444
13543694	3.94444
13543695	4.66667
13543746	3.61111
13543865	3.08333
13543874	5.36111
13543916	2.19444
13543927	2.27778
13543981	4.38889
13544080	3.77778
13544123	4.55556
13544211	5
13544219	4.38889
13544318	4.38889
13544496	4.38889
13544561	6
13544637	2.80556
13544732	1.27778
13545092	3.13889
13545178	1.52778
13545182	1.52778
13545388	2.44444
13545409	1.88889
13545668	1.13889
13545704	2.13889
13545759	3.44444
13546057	2.30556
13546098	2.30556
13546229	2.30556
13546243	3.33333
13546259	1.33333
13546376	1
13546391	1.02778
13546402	0.0277778
13546406	0.416667
13546435	0.388889
13546442	1.22222
13546462	1.08333
13546469	1.08333
13546514	1.08333
13546629	1.08333
13546637	1.08333
13546644	1.08333
13546661	1.33333
13546710	2.22222
13546724	1.11111
13546789	1.36111
13546797	3.47222
13546816	2.63889
13546895	2.63889
13547031	2.63889
13547036	3.94444
13547050	3.80556
13547073	3.27778
13547925	1.88889
13547996	2.55556
13548029	7.13889
13548047	5.11111
13548064	5.11111
13548489	5.11111
13548559	5.11111
13548602	5.11111
13548666	9.66667
13548678	4.13889
13548718	4.13889
13548723	4.13889
13548826	4.13889
13548853	7.41667
13548880	3.77778
13548935	11.6944
13548968	9.55556
13548999	9.55556
13549061	10.2222
13549112	9.55556
13549120	9.55556
13549248	10.4444
13549252	9.77778
13549330	9.77778
13549425	9.77778
13549566	10.4444
13549579	9.55556
13549628	9.55556
13549668	9.88889
13549714	12.0278
13549781	2.22222
13549887	2.30556
13549888	2.86111
13550056	2.25
13550262	2.25
13550263	15.5278
13550283	11.8333
13550295	11.8333
13550403	11.8333
13550408	11.8333
13550420	12.0556
13550424	10.3333
13550428	9
13550432	9
13550435	9
13550438	9
13550442	9
13550445	9
13550653	9.58333
13550729	9.91667
13550739	8.30556
13550812	8.30556
13550960	9.16667
13550987	3.91667
13551007	1.61111
13551021	1.38889
13551044	2.97222
13551378	2.36111
13551379	5.38889
13551388	4.05556
13551399	4.61111
13551436	4.05556
13551461	4.05556
13551516	8.86111
13551543	5.38889
13551709	5.38889
13551725	5.38889
13551766	7
13551790	3.36111
13551851	9.05556
13551853	7.13889
13551855	7.13889
13551877	7.13889
13551881	7.13889
13551992	8
13552000	6.88889
13552365	6.88889
13552448	7.52778
13552724	10.3611
13552748	4.94444
13552771	4.94444
13552845	4.94444
13552866	4.94444
13552867	5.80556
13552962	5.69444
13553097	3.91667
13553229	3.91667
13553235	3.91667
13553422	3.91667
13553475	6.55556
13553498	2.91667
13553544	2.91667
13553581	5.58333
13553773	1.5
13553787	5.25
13553834	3.08333
13553837	3.08333
13553867	3.75
13554066	2.91667
13554104	2.91667
13554137	4.36111
13554186	2.86111
13554195	2.30556
13554207	2.55556
13554211	7.27778
13554333	6.66667
13554336	8.77778
13554527	8
13554625	8
13554643	10.6111
13554645	10.9444
13554652	9.80556
13554674	9.80556
13554788	9.80556
13554914	10.0278
13554917	8.97222
13554945	8.75
13555041	8.75
13555284	10.1667
13555297	12.0278
13555358	10.0833
13555408	9.19444
13555418	9.19444
13555506	9.19444
13555562	9.19444
13555625	9.19444
13555735	9.19444
13555978	9.63889
13556005	7
13556040	10.0278
13556066	2.72222
13556128	2.72222
13556190	3.05556
13556330	4.16667
13556358	2.30556
13556447	1.02778
13556620	1.02778
13556627	3.94444
13556633	1.88889
13556766	1.88889
13556825	3.38889
13556829	1.13889
13556830	0.888889
13556832	1.47222
13556834	1.02778
13556838	0.416667
13556840	0.861111
13556844	0.944444
13556852	2.30556
13556862	6.44444
13556970	8.30556
13556971	7.83333
13557084	7.83333
13557091	7.83333
13557119	13.1111
13557142	9.30556
13557143	9.30556
13557155	9.30556
13557160	9.30556
13557178	15.3056
13557243	12.3889
13557249	12.3889
13557412	12.3889
13557495	12.3889
13557517	16.4444
13557541	15.3333
13557644	15.3333
13557715	15.3333
13557755	15.3333
13557838	9.69444
13557843	9.69444
13557868	17.75
13557932	11.3889
13558026	11.3889
13558036	11.0278
13558037	10.8611
13558071	10.8611
13558073	13.1944
13558099	12.7778
13558104	12.7778
13558119	12.7778
13558120	18.0278
13558122	14.5833
13558129	14.5833
13558136	14.5833
13558184	14.5833
13558209	14.5833
13558335	14.5833
13558336	14.5833
13558395	14.5833
13558399	20.5278
13558575	9.66667
13558851	11
13558902	10.5556
13558904	10.5556
13558947	10.5556
13559009	10.5556
13559029	10.5556
13559087	10.5556
13559092	16.7778
13559105	11.7778
13559113	11.5556
13559116	11.5556
13559168	11.5556
13559190	11.5556
13559207	11.5556
13559250	11.5556
13559413	11.5556
13559450	14.0833
13559581	5.5
13559596	17.6389
13559693	12.6111
13559715	12.6111
13559776	12.6111
13559868	16.1944
13559873	13.9167
13560055	13.9167
13560128	13.9167
13560256	13.9167
13560616	13.9167
13560625	13.9167
13560660	16.4167
13561031	13.9722
13561036	13.9722
13561040	13.9722
13561048	15.3333
13561080	12.4167
13561081	12.4167
13561082	12.4167
13561116	13.8611
13561370	11.9722
13561449	6.41667
13561474	6.80556
13561486	5.86111
13561505	6.47222
13561571	2.19444
13562174	2.27778
13562270	2.22222
13562406	3.72222
13562417	1.05556
13562595	1.16667
13562606	1.69444
13562657	2.25
13562720	1.77778
13562902	2.19444
13562962	3.52778
13563113	2.41667
13563272	2.55556
13563276	2.63889
13563387	1.63889
13563593	2.22222
13563627	0.944444
13563666	0.166667
13563668	1.16667
13563739	3.5
13563740	2.72222
13563779	2.72222
13563827	3.41667
13563935	3.33333
13564113	3.38889
13564186	4.16667
13564281	2.80556
13564366	2.72222
13564372	2.25
13564389	1.88889
13564468	2.36111
13564616	2.38889
13564625	1.5
13564747	1.44444
13564756	1.19444
13564760	2.75
13564919	0.666667
13564996	0.916667
13565014	5.69444
13565030	5.02778
13565331	6.30556
13565361	5.86111
13565374	5.86111
13565378	5.86111
13565388	5.86111
13565536	6.94444
13565537	5.63889
13565540	5.86111
13565542	5.94444
13565662	7.05556
13565770	3.27778
13565992	3.19444
13566076	2.97222
13566083	4.22222
13566114	2.77778
13566151	4.80556
13566309	2.86111
13566434	2.91667
13566443	3.69444
13566464	2.52778
13566484	7.36111
13566529	4.55556
13566608	6.58333
13566615	6.91667
13566700	6.55556
13566712	6.38889
13566727	11.3889
13566732	12.4722
13566738	11.8611
13566753	11.8611
13566762	11.8611
13567010	11.8611
13567013	11.8611
13567051	11.8611
13567082	11.8611
13567191	11.8611
13567404	11.8611
13567479	11.8611
13567525	11.8611
13567562	11.8611
13567588	11.8611
13567861	11.8611
13568110	14.3611
13568176	2.83333
13568466	4.16667
13568478	3.86111
13568811	2.55556
13568824	3.30556
13568825	2.88889
13568854	2.83333
13569599	7.66667
13569737	4.22222
13569743	4.88889
13569828	5.08333
13569856	5.69444
13569922	4.97222
13570041	4.97222
13570083	4.97222
13570179	5.75
13570191	4.83333
13570333	6.19444
13570336	4.05556
13570458	4.27778
13570470	3.11111
13570479	4.05556
13570545	1.36111
13570621	5.80556
13570703	3.52778
13570856	4.47222
13570977	4.08333
13571028	5.25
13571056	5.25
13571360	4.61111
13571440	4.72222
13571503	4.80556
13571635	8.08333
13571708	4.80556
13571776	4.69444
13571809	4.69444
13571870	4.69444
13571885	4.69444
13571905	4.77778
13571939	7.66667
13572025	3.72222
13572028	2.88889
13572043	2.80556
13572045	9.83333
13572114	6.91667
13572151	6.91667
13572366	6.91667
13572409	7.63889
13572563	6.25
13572565	6.61111
13572607	6.25
13572630	13.0833
13572632	12.3611
13572638	12.3611
13572668	12.3611
13572701	14.5
13572716	16.4722
13572797	14.7222
13572813	14.7222
13572859	14.7222
13573168	14.7222
13573450	14.7222
13573522	14.7222
13573532	15.0833
13573667	15.0833
13573676	16.4722
13573701	19.25
13573711	16.5556
13573759	16.2222
13573802	17.1944
13573804	15.0833
13573833	15.0833
13574039	15.0833
13574053	15.0833
13574106	16.4444
13574233	15.4722
13574278	15.4722
13574279	15.4722
13574429	15.4722
13574526	15.4722
13574634	15.6111
13574735	17.5278
13574780	23.4722
13574846	15.9444
13574865	17.1944
13574894	15.3889
13575049	15
13575052	19.25
13575121	16.5833
13575231	16.3889
13575589	16.3889
13575621	16.3889
13575713	16.3889
13575785	19.8611
13575887	18.1944
13575892	18.1944
13575949	18.1944
13575956	18.1944
13576005	18.1944
13576034	18.1944
13576129	18.1944
13576172	18.1944
13576236	19.5556
13576279	16.2222
13576513	16.0278
13576517	16.0278
13576532	16.0278
13576567	16.0278
13576627	16.0278
13576631	16.8056
13576767	15.7222
13576787	16.1944
13576997	12.7778
13577001	1.88889
13577002	1.63889
13577004	3.02778
13577016	3.83333
13577084	3.5
13577086	4.91667
13577136	8.44444
13577220	7.41667
13577228	7.66667
13577258	10.9167
13577286	10.8889
13577431	11.8889
13577445	14.4444
13577453	14.4167
13577536	14.25
13577586	14.25
13577597	14.25
13577598	14.25
13577645	14.4444
13577660	15.0556
13577686	14.8611
13577695	14.8611
13577780	14.8611
13577803	14.8611
13577826	14.8611
13577854	14.8611
13577869	14.8611
13577887	14.8611
13578001	14.8611
13578067	15.0556
13578076	13.8056
13578115	14.4722
13578129	14.8889
13578307	6.61111
13578327	6.52778
13578391	6.52778
13578392	6.52778
13578462	6.52778
13578463	6.52778
13578520	6.63889
13578844	9.22222
13578955	5.5
13579240	3.5
13579278	9.19444
13579286	5.36111
13579327	5.36111
13579476	6.91667
13579477	6.33333
13579507	6.33333
13579508	6.33333
13579545	6.33333
13579681	6.33333
13579682	6.33333
13579713	6.33333
13579756	10.4167
13579773	3.36111
13579925	3.36111
13579961	6.83333
13579982	5.52778
13580069	8.05556
13580205	9.94444
13580270	8.13889
13580271	8.13889
13580295	8.13889
13580331	8.13889
13580361	8.13889
13580395	8.13889
13580420	8.13889
13580428	10.3889
13580657	14.2778
13580761	11.4722
13580797	11.4722
13580927	11.4722
13581117	11.6389
13581189	14.5556
13581206	16.1944
13581214	14.1944
13581292	14.0278
13581465	14.0278
13581467	14.0278
13581486	14.0278
13581520	14.0278
13581544	14.0278
13581570	17.1944
13581750	14.0556
13581972	14.0556
13582043	14.0556
13582063	14.0556
13582075	14.0556
13582178	14.0556
13582193	14.0556
13582265	16.25
13582274	15.9167
13582302	10.2222
13582304	10.2222
13582342	10.2222
13582366	12.4444
13582446	10.1389
13582472	8.69444
13582496	7.88889
13582518	9.83333
13582524	9.27778
13582618	9.27778
13582669	9.27778
13582692	9.27778
13582693	9.27778
13582713	9.27778
13582743	9.27778
13582759	9.27778
13582790	9.27778
13582949	9.33333
13582987	9.63889
13583028	7.33333
13583148	1.11111
13583341	5.52778
13583492	5.75
13583573	5.44444
13583641	5.44444
13583659	5.44444
13583748	4.63889
13583761	4.63889
13583763	4.63889
13583773	4.63889
13583810	5.33333
13583836	1.75
13583862	1.66667
13583883	5.86111
13583925	4.47222
13583926	4.47222
13583929	4.47222
13583930	4.47222
13583936	4.47222
13583937	4.52778
13584160	5.80556
13584330	11.5833
13584362	9
13584394	8.97222
13584466	8.97222
13584814	8.97222
13584897	8.97222
13584931	8.97222
13584937	8.97222
13585006	8.97222
13585093	8.97222
13585133	8.97222
13585173	8.97222
13585254	13.9722
13585458	7.91667
13585525	7.91667
13585532	7.91667
13585579	7.91667
13585774	7.91667
13585794	12.8333
13585796	6.80556
13585817	6.80556
13586018	6.80556
13586047	6.80556
13586104	6.80556
13586110	6.80556
13586227	6.80556
13586289	8.88889
13586480	1.33333
13586587	1.33333
13586593	7.55556
13586687	5.47222
13586779	5.47222
13586822	5.47222
13586823	5.47222
13586825	5.47222
13586872	5.47222
13586892	5.47222
13586913	9.80556
13586915	4
13586954	4
13586957	4
13586973	13.3056
13587001	9.19444
13587023	9.19444
13587091	9.19444
13587150	9.19444
13587212	9.19444
13587219	9.19444
13587228	9.19444
13587317	9.19444
13587336	9.19444
13587383	9.19444
13587428	9.19444
13587459	11.6944
13587525	5.69444
13587526	5.69444
13587527	5.69444
13587533	5.69444
13587571	7.47222
13587861	4.80556
13587876	4.30556
13588110	4.5
13588130	4.30556
13588131	4.69444
13588137	3.22222
13588161	5.80556
13588199	4.41667
13588217	3.91667
13588297	6.38889
13588493	6.11111
13588581	5.75
13588694	5.75
13588701	5.75
13588709	5.75
13588718	5.75
13588750	12.6944
13588864	8.19444
13588926	8.19444
13589007	8.19444
13589008	8.19444
13589040	8.19444
13589074	8.19444
13589129	8.19444
13589130	8.19444
13589194	8.19444
13589208	10.9722
13589225	4.02778
13589237	4.02778
13589240	4.02778
13589254	8.19444
13589272	5.41667
13589310	5.41667
13589318	5.41667
13589514	5.41667
13589529	5.41667
13589535	15.9167
13589538	11.75
13589580	11.75
13589662	11.75
13589663	11.75
13589666	11.75
13589754	14.8611
13589755	12.0833
13589778	12.0833
13589832	12.0833
13589835	12.0833
13589837	12.0833
13589857	15.4444
13589858	11.4444
13589870	11.4444
13589973	11.4444
13590052	11.4444
13590057	11.4444
13590060	11.4444
13590200	12.4167
13590216	9.88889
13590269	9.88889
13590343	9.88889
13590374	9.88889
13590395	12.6667
13590520	3.36111
13590530	3.36111
13590571	3.36111
13590579	4.63889
13590620	4.44444
13590639	0.916667
13590651	1
13590696	1.11111
13590703	4.63889
13590710	2.52778
13590759	2.44444
13590763	19.7778
13590769	17.2778
13590806	17.2778
13590853	17.2778
13590972	17.2778
13590981	17.2778
13591063	17.2778
13591079	17.2778
13591232	17.2778
13591236	17.2778
13591237	17.2778
13591373	17.2778
13591409	19.2222
13591548	16.8889
13591672	16.8889
13591710	16.8889
13591719	20.4722
13591773	17.5278
13591782	17.5278
13591787	17.5278
13591825	17.5278
13591852	17.5278
13591916	17.5278
13591959	19.6667
13591964	17.6389
13592111	17.6389
13592173	17.6389
13592187	17.6389
13592193	17.6389
13592228	17.6389
13592261	17.6389
13592505	17.6389
13592606	17.6389
13592771	17.6389
13592773	23.5
13592778	6.13889
13592910	6.13889
13593013	6.13889
13593048	6.13889
13593051	6.13889
13593060	6.13889
13593072	8.58333
13593245	4.75
13593292	3.61111
13593387	3.61111
13593440	3.80556
13593467	2.88889
13593511	3.72222
13593587	1.58333
13593634	4.61111
13593675	2.69444
13593686	3.63889
13593703	3
13593707	3.38889
13593709	2.66667
13593723	2.66667
13593761	4.05556
13593771	0.916667
13593785	4.63889
13593853	3.41667
13594063	4.02778
13594081	3.25
13594245	3.25
13594319	3.33333
13594397	9
13594554	7.19444
13594653	7.08333
13594786	7
13594834	7
13594970	7
13595020	7
13595092	7
13595099	7
13595192	7
13595295	8.66667
13595368	5.02778
13595401	3.58333
13595413	3.72222
13595447	3.94444
13595453	3.91667
13595629	3.13889
13595674	3
13595716	3
13595797	5.05556
13595947	1.25
13596051	4.08333
13596341	3.61111
13596351	3.33333
13596415	3.25
13596484	3.25
13596526	3.25
13596867	3.44444
13596941	6.33333
13597336	5.94444
13597733	7.30556
13597766	7.25
13597820	7.11111
13597855	7.11111
13597882	7.11111
13598028	7.11111
13598035	7.11111
13598130	7.11111
13598362	9.38889
13598528	7.36111
13598554	5.69444
13598677	5.69444
13598698	5.69444
13598699	5.69444
13598743	5.77778
13598744	6.97222
13598767	3.22222
13598810	9.30556
13598871	8.13889
13598873	8.02778
13598907	8.02778
13598955	11.0556
13599010	10.1667
13599104	10.1667
13599125	10.1667
13599232	10.1667
13599402	10.1667
13599458	10.1667
13600039	10.1667
13600232	12.9167
13600262	8.72222
13600580	6.97222
13600689	6.97222
13600705	6.97222
13600726	6.97222
13600844	7.69444
13600867	6.75
13601045	8.25
13601060	6.36111
13601117	2.52778
13601171	2.72222
13601211	3.22222
13601377	2.94444
13601378	9.33333
13601535	8.30556
13601646	8.30556
13601688	8.63889
13601696	10.9444
13601880	12.3889
13601931	11.5
13601947	11.6944
13602014	11.3333
13602016	11.3333
13602190	11.3333
13602283	11.3333
13602319	11.3333
13602367	11.3333
13602410	11.3333
13602468	11.3333
13602512	11.3333
13602592	11.3333
13602946	14.9444
13603035	13.75
13603051	9.5
13603192	9.5
13603212	9.5
13603238	9.5
13603260	9.5
13603311	9.5
13603367	9.5
13603380	9.5
13603391	9.5
13603444	9.5
13603485	10.5
13603509	5.38889
13603555	6.41667
13603592	8.66667
13603713	8.16667
13603726	8.16667
13603747	10.2778
13603762	7.77778
13603782	7.77778
13603794	7.77778
13603847	7.77778
13603856	7.77778
13603866	7.77778
13603901	8.27778
13603913	6.47222
13603988	12.3889
13604011	5.27778
13604040	8.97222
13604095	7.80556
13604129	7.80556
13604278	7.80556
13604367	7.80556
13604534	7.80556
13604535	7.80556
13604700	7.80556
13604734	7.80556
13604739	7.80556
13604749	7.80556
13604797	9.66667
13604845	2.80556
13604930	5.63889
13604932	3.66667
13604992	2.91667
13605004	3.22222
13605175	3.41667
13605235	3.97222
13605278	4.36111
13605297	3.11111
13605342	2.83333
13605348	2.83333
13605412	5.55556
13605414	3.61111
13605421	3.19444
13605427	4.22222
13605499	3.38889
13605608	3.38889
13605620	4.91667
13605710	6.36111
13605817	5.08333
13605825	5.08333
13605832	5.08333
13605967	5.08333
13606024	8.13889
13606028	4.41667
13606045	4.41667
13607031	6.30556
13607064	4.25
13607173	4.25
13607562	5.83333
13607600	3.91667
13607629	3.91667
13607664	8.02778
13607822	5.27778
13607829	8.27778
13607904	6.27778
13607909	6.08333
13607910	6.08333
13608081	12.8333
13608097	10.3333
13608101	10.1667
13608182	10.6667
13608310	10.3333
13608393	16.5556
13608462	16.3611
13608583	16.1944
13608646	16.1944
13608863	16.1944
13608881	16.1944
13608882	16.1944
13608884	16.1944
13608924	16.1944
13608926	16.1944
13609004	16.1944
13609028	16.1944
13609201	16.1944
13609202	16.1944
13609319	16.1944
13609431	16.3333
13609458	20.9167
13609546	11.3333
13609637	11.3333
13609740	11.3333
13609744	11.3333
13609778	13.0556
13609799	12.0833
13609831	12.0833
13609864	12.0833
13609899	12.8611
13610022	8.72222
13610023	8.72222
13610034	8.72222
13610056	11.8333
13610061	4.5
13610154	4.19444
13610160	5.55556
13610208	5.02778
13610211	5.02778
13610255	5.02778
13610511	5.52778
13610626	6.44444
13610849	5.05556
13610907	5.77778
13610993	3.75
13611241	9.69444
13611513	7.11111
13611520	6.80556
13611569	6.80556
13611599	6.80556
13611607	6.80556
13611641	6.80556
13611671	20.5
13611715	15.0278
13611726	15.0278
13611744	15.0278
13611752	15.0278
13611753	15.0278
13611762	15.0278
13611791	15.0278
13611794	15.0278
13611934	15.0278
13611962	15.0278
13611977	15.0278
13611989	15.0278
13611992	21.5278
13612027	15.0278
13612041	15.0278
13612172	15.0278
13612202	15.0278
13612226	15.0278
13612256	15.0278
13612292	15.0278
13612295	15.0278
13612301	15.0278
13612343	15.0278
13612363	15.0278
13612372	15.0278
13612381	17.0278
13612389	10.5278
13612393	10.5278
13612427	10.5278
13612487	14.5278
13612530	12.5278
13612536	12.5278
13612573	12.5278
13612580	12.5278
13612584	12.5278
13612587	12.5278
13612600	29.4167
13612661	15.25
13612667	15.25
13612680	15.25
13612686	15.25
13612688	15.25
13612708	15.25
13612710	15.25
13612733	15.25
13612737	15.25
13612750	15.25
13612751	15.25
13612760	15.25
13612765	15.25
13612768	15.25
13612770	15.25
13612822	15.25
13612858	15.25
13612903	21.0833
13612910	11.8889
13612916	11.8889
13612939	11.8889
13612947	11.8889
13613043	11.8889
13613056	11.8889
13613116	11.8889
13613196	11.8889
13613247	11.8889
13613469	11.8889
13613492	13.6944
13613504	5.69444
13613529	5.33333
13613532	5.5
13613540	10.3333
13613548	5.61111
13613557	9.30556
13613576	9.11111
13613694	8.86111
13613700	8.86111
13613796	8.86111
13613836	8.86111
13613874	8.86111
13613878	8.86111
13613880	8.86111
13613988	8.86111
13613994	8.86111
13614033	8.94444
13614038	13.1389
13614145	6.19444
13614173	5.08333
13614179	5
13614206	5
13614209	5
13614210	5
13614214	5
13614258	10.1389
13614272	3.19444
13614273	3.19444
13614279	4.25
13614285	3.66667
13614298	3.66667
13614301	4.25
13614315	4.19444
13614357	4.75
13614381	4.91667
13614389	3.80556
13614397	3.80556
13614402	3.80556
13614410	3.80556
13614413	3.80556
13614447	9.41667
13614472	5.63889
13614507	5.63889
13614516	5.63889
13614522	7.05556
13614538	5.69444
13614540	5.69444
13614563	5.69444
13614580	5.69444
13614707	5.69444
13614731	7.55556
13614756	1.55556
13614814	1.55556
13614919	9.16667
13614999	6.75
13615000	6.47222
13615066	6.47222
13615071	6.47222
13615142	6.47222
13615166	6.47222
13615171	6.47222
13615201	6.97222
13615207	5.5
13615237	5
13615253	5
13615411	6.27778
13615481	4.88889
13615503	8.91667
13615509	6.66667
13615527	6.66667
13615553	6.66667
13615578	6.66667
13615604	6.66667
13615627	6.66667
13615638	6.66667
13615644	18.1667
13615816	9.61111
13615838	9.61111
13615872	10.5833
13615926	10
13616006	10
13616014	10
13616039	10
13616075	14.2222
13616085	10.5833
13616103	10.5833
13616108	10.5833
13616122	11.25
13616273	11.4444
13616277	11.0556
13616278	11.6389
13616295	11.25
13616299	12.3056
13616364	12.3056
13616482	11.6111
13616673	11.6111
13616678	13.3889
13616742	10.4167
13616754	10.4167
13616832	10.4167
13616855	14.8333
13616923	9.88889
13616928	9.88889
13616941	9.88889
13616942	9.88889
13617055	11.2222
13617127	10.25
13617140	10.25
13617160	10.25
13617182	17.75
13617187	9.75
13617258	9.75
13617261	9.75
13617358	9.75
13617418	17.25
13617444	13.0556
13617514	13.0556
13617531	13.0556
13617561	13.0556
13617563	13.0556
13617598	13.0556
13617627	13.0556
13617635	13.0556
13617671	13.0556
13617688	13.0556
13617695	13.0556
13617702	13.0556
13617723	13.0556
13617729	13.0556
13617730	15.8889
13617732	8.38889
13617755	8.38889
13617756	8.38889
13617760	8.38889
13617789	18.3889
13617809	8.13889
13617855	8.13889
13617858	8.13889
13617865	8.13889
13617870	8.13889
13617906	8.13889
13618010	8.13889
13618059	8.13889
13618079	8.13889
13618084	8.13889
13618131	10.6944
13618167	8
13618168	6.69444
13618183	5.77778
13618190	17.5278
13618195	16.1111
13618204	16.1111
13618221	17.8611
13618293	16.2778
13618323	16.2778
13618391	16.2778
13618392	16.2778
13618397	16.2778
13618413	16.2778
13618437	16.2778
13618517	16.2778
13618542	17.9722
13618563	16.2222
13618604	16.2222
13618605	16.2222
13618629	16.2222
13618693	16.2222
13618746	16.2222
13618777	16.3611
13618834	22.1944
13618885	19.5
13618951	18.3333
13618957	18.1944
13619077	18.1944
13619277	18.1944
13619306	18.1944
13619317	18.1944
13619402	18.1944
13619414	18.1944
13619427	18.1944
13619523	24.3889
13619571	15.9444
13619585	15.9444
13619632	15.9444
13619647	15.9444
13619759	15.9444
13619786	15.9444
13619790	15.9444
13619813	15.9444
13619818	15.9444
13619868	16.1389
13619874	16.1389
13619962	13.2778
13619980	13.2778
13619999	13.0833
13620026	13.0833
13620095	22
13620106	7.72222
13620287	7.72222
13620341	7.72222
13620663	7.72222
13620706	14.9444
13620708	12.4444
13620792	12.4444
13620799	12.4444
13620801	12.4444
13620803	12.4444
13620807	12.4444
13620808	12.4444
13620813	12.4444
13620819	12.4444
13620833	12.4444
13620838	12.4444
13620842	15.6389
13620848	11.3056
13620861	11.3056
13620866	11.3056
13620900	11.3056
13620904	11.3056
13621042	11.3056
13621065	11.3056
13621118	11.8889
13621179	13.3889
13621210	3.80556
13621214	3.80556
13621219	3.80556
13621245	3.80556
13621272	3.80556
13621369	4.13889
13621392	8.05556
13621414	3.88889
13621428	2.97222
13621430	2.97222
13621438	3.83333
13621447	3.63889
13621458	2.97222
13621572	8.63889
13621656	5.52778
13621670	5.61111
13621708	5.41667
13621737	6.11111
13621891	5.27778
13621896	5.19444
13621912	12.3611
13621927	10.4167
13621960	10.0556
13621961	23.9444
13621965	21.9444
13621984	21.9444
13622010	21.9444
13622015	21.9444
13622023	22.3333
13622032	21.3611
13622053	26.8889
13622119	26.5
13622120	26.5
13622154	26.5
13622251	33.75
13622256	31.5833
13622281	31.5833
13622311	31.5833
13622358	31.5833
13622365	31.5833
13622368	31.5833
13622370	31.5833
13622379	31.5833
13622388	31.5833
13622394	31.5833
13622419	31.5833
13622449	31.5833
13622452	31.5833
13622458	31.5833
13622483	31.5833
13622492	31.5833
13622549	31.5833
13622551	31.5833
13622555	31.5833
13622595	31.5833
13622607	31.5833
13622646	31.5833
13622669	31.5833
13622679	31.5833
13622695	35.3333
13622773	28.5833
13622779	28.5833
13622818	28.5833
13622849	28.5833
13622889	28.5833
13622894	28.5833
13622907	31.7778
13622909	19.6667
13622916	19.6667
13622918	21.0278
13622935	20.4444
13622936	20.4444
13622983	20.4444
13623006	20.4444
13623009	20.4444
13623027	20.6111
13623058	21.1389
13623085	20.6667
13623088	15.2222
13623128	15.8056
13623151	16.1667
13623291	16.8889
13623295	10.5556
13623299	11.0278
13623300	8.69444
13623418	8.69444
13623442	11.0833
13623523	10.8333
13623602	9.36111
13623648	9.08333
13623820	9.08333
13623911	9.08333
13623938	9.08333
13623947	9.08333
13624003	9.08333
13624004	9.08333
13624016	9.08333
13624043	22.2222
13624044	15.4167
13624051	15.4167
13624064	17.2222
13624143	15.5278
13624180	15.5278
13624211	15.5278
13624219	15.6944
13624270	17.1667
13624318	14.5833
13624405	14.5556
13624416	14.3889
13624515	14.3889
13624657	14.3889
13624714	16.4444
13624733	12.4722
13624792	12.4722
13624806	12.4722
13624807	25.4167
13624819	20.2222
13624836	20.2222
13624856	20.2222
13624868	20.2222
13624870	20.2222
13624890	20.2222
13624913	22.9444
13624957	21.5833
13624963	21.5833
13624981	21.5833
13624998	21.5833
13625056	21.5833
13625125	21.5833
13625168	21.5833
13625170	21.5833
13625204	21.5833
13625221	21.5833
13625228	21.5833
13625231	21.5833
13625236	21.7222
13625252	24.2778
13625279	19.4167
13625311	16.3333
13625361	16.1944
13625441	16.1944
13625459	16.1944
13625466	16.1944
13625500	16.2778
13625524	36.1389
13625544	35.1111
13625581	33.2778
13625627	33.1944
13625726	33.1944
13625765	33.1944
13625771	33.1944
13625791	33.1944
13625796	33.1944
13625805	33.1944
13625813	33.1944
13625835	33.1944
13625836	33.1944
13625843	33.1944
13625864	33.1944
13625880	33.1944
13625882	33.1944
13625888	33.1944
13625889	33.1944
13625941	33.1944
13625944	42.5
13625946	35.6389
13625962	35.6389
13626009	35.6389
13626030	35.6389
13626079	35.6389
13626083	37
13626112	35.8333
13626131	35.8333
13626141	35.8333
13626217	35.8333
13626264	35.8333
13626277	35.8333
13626314	41.1111
13626324	39.75
13626355	39.75
13626363	39.75
13626402	39.75
13626414	39.75
13626418	39.75
13626463	39.75
13626469	39.75
13626495	39.75
13626499	39.75
13626502	39.75
13626507	39.75
13626568	39.75
13626634	39.75
13626715	39.75
13626751	39.75
13626757	39.75
13626835	39.75
13626883	39.75
13626900	39.75
13626915	39.75
13626923	39.75
13626937	39.75
13626961	39.75
13626970	39.8889
13626990	40.75
13627023	13.5556
13627024	48.8889
13627065	35.9722
13627104	35.9722
13627109	35.9722
13627110	35.9722
13627243	35.9722
13627268	35.9722
13627271	35.9722
13627282	35.9722
13627315	35.9722
13627335	35.9722
13627344	35.9722
13627359	35.9722
13627371	35.9722
13627372	35.9722
13627390	35.9722
13627433	35.9722
13627442	35.9722
13627446	35.9722
13627521	35.9722
13627522	35.9722
13627527	35.9722
13627548	35.9722
13627563	35.9722
13627565	35.9722
13627567	35.9722
13627595	35.9722
13627602	35.9722
13627604	35.9722
13627612	35.9722
13627680	35.9722
13627689	38.8056
13627731	32.7778
13627735	32.7778
13627760	32.7778
13627799	32.7778
13627820	32.7778
13627897	32.7778
13627941	32.7778
13628008	32.7778
13628040	32.7778
13628066	32.7778
13628083	32.7778
13628233	32.9444
13628300	33.9722
13628317	27.6389
13628334	23.2222
13628348	20.8889
13628394	20.8889
13628405	20.8889
13628481	20.8889
13628503	21.0278
13628721	22.0556
13628978	16.8056
13629058	11.1111
13629114	11
13629174	11
13629182	11
13629410	11
13629500	11
13629621	15.2778
13629641	5.77778
13629662	5.77778
13630174	7.5
13630388	7.25
13630709	11.5
13630731	10.6667
13630750	27.3333
13630831	23.5833
13630913	23.3333
13631051	23.3333
13631086	23.3333
13631160	23.3333
13631260	23.3333
13631646	23.3333
13631756	23.3333
13631779	23.3333
13631912	23.3333
13632204	23.5278
13632206	23.5278
13632247	22.6667
13632361	22.8611
13632587	22.4722
13632695	22.4722
13632767	22.4722
13632812	22.4722
13632844	22.4722
13632887	22.8611
13632947	19.4444
13633113	19.4167
13633216	23.0833
13633224	21.75
13633326	25.8056
13633335	25.4444
13633605	25.25
13633843	25.25
13633917	25.25
13634111	25.25
13634180	25.25
13634181	25.25
13634184	25.25
13634237	25.25
13634415	25.25
13634463	25.25
13634484	25.25
13634653	25.25
13634715	25.25
13634776	25.25
13634840	25.25
13634846	26.75
13634857	9.75
13634882	9.75
13634897	16.75
13634945	15.25
13634972	15.25
13635116	15.25
13635170	15.25
13635187	15.25
13635204	15.25
13635248	17.3056
13635492	12.3333
13635497	8.19444
13635534	8.19444
13635631	9.58333
13635649	8.83333
13635907	8.83333
13635983	8.83333
13636018	8.83333
13636130	12.1111
13636247	8.83333
13636253	9.02778
13636254	8.41667
13636285	9.72222
13636298	8.61111
13636382	8.80556
13636389	8.61111
13636430	8.61111
13636458	8.61111
13636471	8.61111
13636501	9.55556
13636581	7.86111
13636601	7.91667
13636660	23.75
13636743	14.9167
13636801	14.9167
13636841	14.9167
13636878	14.9167
13636990	14.9167
13636991	14.9167
13636993	14.9167
13636997	14.9167
13637123	14.9167
13637161	14.9167
13637251	14.9167
13637306	14.9167
13637491	17.5
13637552	14.8889
13637606	14.8889
13637622	14.8889
13637629	14.8889
13637703	14.8889
13637704	14.8889
13637770	19.0278
13637830	12.1667
13637871	12.1667
13637890	12.1667
13638030	12.1667
13638104	12.1667
13638202	13.5278
13638285	10.1389
13638339	10.3333
13638400	7.41667
13638435	15.0833
13638473	10.4722
13638544	11.4167
13638667	10.0833
13638726	10.0833
13638737	10.0833
13638911	10.25
13638992	11.2778
13639131	11
13639327	12.9444
13639361	8.38889
13639399	8.38889
13639462	8.38889
13639512	8.38889
13639591	8.38889
13639615	9.83333
13639664	14.1389
13639752	13.8333
13639931	13.6389
13640224	14.0278
13640283	16.4167
13640483	15.6667
13640527	15.6667
13640538	15.6667
13640543	15.6667
13640555	15.6667
13640561	15.6667
13640661	15.6667
13640662	15.6667
13640733	15.6667
13640794	15.8611
13640973	15.8611
13641003	13.3889
13641035	13.5833
13641066	21.5556
13641101	23
13641154	18.7222
13641392	18.7222
13641606	18.7222
13641643	18.7222
13641753	19.5
13641770	18.5278
13642055	18.5278
13642241	18.5278
13642290	19.8611
13642356	19.0833
13642441	19.0833
13642445	19.0833
13642453	19.0833
13642481	19.25
13642482	23.8611
13642556	19.7778
13642582	18.75
13642584	18.5833
13642665	20.4722
13642683	20.0833
13642784	24.7222
13642826	20.7222
13642983	21.25
13643101	18.4167
13643149	20.3056
13643283	17.8056
13643622	21
13643926	20.2778
13644009	20.2778
13644033	20.2778
13644147	20.2778
13644243	20.2778
13644294	21.25
13644468	18.9722
13644741	18.9722
13644762	18.9722
13644854	18.9722
13644926	20.0278
13644992	17.3333
13645041	17.5
13645194	17.1389
13645393	19.8889
13645425	18.8056
13645560	18.6389
13645574	18.6389
13645634	18.6389
13645665	18.8056
13645711	21.5833
13645811	19.0556
13645847	18.2222
13645957	21.3889
13646039	20.1944
13646062	22.4722
13646418	21.75
13646648	21.75
13646750	21.75
13646823	21.75
13646958	21.9444
13646960	21.75
13647011	25.1667
13647112	20.25
13647135	20.0556
13647281	20.0556
13647286	21.1389
13647366	10.0556
13647492	10.0556
13647518	12.1389
13647567	13.2222
13647583	11.4722
13647600	11.2778
13647681	11.2778
13647707	11.2778
13647719	15.4167
13647735	13.3056
13647919	13.3056
13648223	13.5
13648243	13.5
13648273	12.75
13648482	12.9444
13648535	12.5556
13648595	13.4167
13648655	13.0278
13648830	15.25
13648847	7.97222
13648864	9.44444
13648986	9.72222
13649083	8.13889
13649120	14.2222
13649278	13.1111
13649310	12.6389
13649479	12.6389
13649621	12.6389
13649724	12.6389
13649931	13.8056
13649932	12.8333
13649936	12.8333
13650107	12.8333
13650184	12.8333
13650300	13.3611
13650414	14.2778
13650545	13.5833
13650679	7.63889
13650709	6.69444
13650782	11.7222
13650881	12.3889
13651066	11.1944
13651326	18.0278
13651395	16.5
13651400	16.6667
13651582	16.1944
13651692	16.1944
13651735	16.1944
13651738	16.1944
13651824	16.1944
13651830	16.1944
13651852	16.1944
13651883	16.1944
13651946	16.1944
13652036	16.1944
13652056	16.1944
13652126	16.1944
13652194	16.1944
13652224	19.2222
13652226	18.1389
13652414	15.2778
13652496	15.2778
13652520	15.2778
13652576	15.4722
13652583	15.4722
13652591	13.9444
13652593	14.5
13652625	13.9167
13652784	14.8889
13652792	11.5556
13652820	8.66667
13653035	9.94444
13653055	6.66667
13653082	7.44444
13653156	7.61111
13653180	6.86111
13653327	7.44444
13653699	7.16667
13653822	6.83333
13654197	7.5
13654227	8.5
13654232	6.38889
13654237	5.11111
13654243	5.47222
13654464	10.8611
13654527	8.83333
13654566	12.3889
13654589	11.6389
13654646	13.8889
13654657	13.0556
13654779	13.0556
13654824	13.0556
13654879	13.0556
13654882	13.0556
13654899	13.0556
13654986	13.0556
13655086	13.0556
13655188	13.25
13655215	14.9722
13655216	11.9167
13655363	12.3056
13655521	12.6111
13655645	10.3611
13655781	10.3611
13655903	18.8611
13655915	12.9167
13656025	12.3889
13656062	12.3889
13656139	12.3889
13656149	12.3889
13656159	12.3889
13656196	12.3889
13656204	12.5833
13656212	12.3889
13656344	15.1389
13656583	12.9167
13656657	12.7222
13656806	20.0278
13656940	15.0556
13656941	15.0556
13657022	20.75
13657023	16.4167
13657120	16.4167
13657137	16.4167
13657239	16.4167
13657420	16.4167
13657552	20.6111
13657631	19.4444
13657645	19.4444
13657732	19.4444
13657788	19.4444
13657977	19.4444
13658034	19.4444
13658383	19.4444
13658474	19.4444
13658606	19.4444
13658651	19.4444
13658686	19.4444
13658700	19.4444
13658706	19.4444
13658719	19.4444
13658740	21.4167
13658891	16.8333
13659083	16.8333
13659116	16.8333
13659163	16.8333
13659220	17.9167
13659300	9.44444
13659310	9.44444
13659347	10.0556
13659409	15.9167
13659462	5.61111
13659508	5.69444
13659601	7.25
13659602	6.16667
13659748	9.66667
13659820	8.86111
13659939	8.86111
13660070	12.3611
13660098	10.6667
13660212	10.6667
13660347	10.6667
13660392	10.6667
13660412	10.6667
13660570	10.6667
13660844	10.6667
13660854	13.5
13660893	10.7778
13660936	13.0833
13661190	9.91667
13661324	9.91667
13661326	9.91667
13661380	10.1944
13661566	12.1667
13661674	11.4444
13661730	17.3333
13661738	13.0278
13662021	12.7778
13662074	17.4722
13662103	16.25
13662209	16.25
13662333	16.25
13662353	16.25
13662354	16.25
13662381	20.6944
13662507	19.0278
13662512	19.0278
13662539	19.0278
13662703	19.0278
13662925	19.0278
13663253	19.0278
13663285	19.0278
13663296	14.0556
13663546	14.0556
13663734	14.4444
13663837	14.4444
13663840	12.5556
13663882	12.3611
13663912	12.5556
13664002	12.1667
13664033	12.1667
13664036	12.8611
13664048	13.0278
13664174	10.8056
13664202	10.8056
13664488	11.5556
13664522	10.8611
13664705	11.4444
13665604	4.86111
13665643	8.61111
13665984	5.69444
13666218	5.38889
13666248	4.55556
13666286	5.61111
13666343	5.97222
13666634	5.61111
13666822	5.61111
13667389	6.86111
13667392	4.86111
13668632	5.02778
13668784	4.77778
13668791	6.08333
13669663	3.55556
13670876	3.69444
13671001	3
13671070	2.52778
13671085	2.75
13671107	2.19444
13671142	0
13671240	0.444444
13671267	0.333333
13671272	0.25
13671273	2.05556
13671353	1.77778
13672605	2.41667
13673032	2.66667
13673047	2.83333
13673303	2.38889
13673310	3.22222
13673964	3.77778
13674393	2.47222
13674465	2.97222
13674553	2.66667
13675013	2.36111
13675484	2.66667
13675904	1.72222
13676024	1.13889
13676026	0.722222
13676068	2.05556
13676081	1.94444
13676212	2.38889
13676792	2.47222
13676857	1.83333
13677051	2.27778
13677109	3.83333
13677651	3.02778
13677745	1.80556
13678478	3.19444
13678924	2.83333
13680102	2.66667
13680278	3.22222
13680987	3.13889
13681031	1.41667
13681449	1.66667
13681458	1.97222
13681752	4.61111
13681897	2.72222
13682513	3
13682935	2.52778
13683023	2.91667
13683164	2.72222
13684150	6.69444
13684182	3.66667
13684315	3.47222
13684808	4.02778
13684829	4.25
13685605	3.41667
13685992	3.33333
13686871	3.36111
13687593	3.22222
13687692	1.91667
13687842	2.38889
13688382	2.94444
13688913	1.97222
13689149	2.25
13689275	2.11111
13689932	2.47222
13689999	2.11111
13690514	3
13690561	2.11111
13690622	2.36111
13691094	1.83333
13691300	1.52778
13692095	2.36111
13692509	1.61111
13692887	1.08333
13693101	2.33333
13693404	2.86111
13693724	2.47222
13695091	2.08333
13695290	2.44444
13695546	2
13696177	3.11111
13696529	2.5
13696772	3.13889
13697047	3.61111
13697568	2.97222
13698199	2.69444
13698540	3.52778
13698742	2.83333
13698944	3.11111
13700034	2.30556
13700271	4.83333
13700441	3.27778
13700442	3.47222
13700481	3.47222
13700588	3.13889
13701592	4.05556
13701826	2.86111
13701880	1.38889
13701943	1.77778
13702161	4.80556
13702650	4.19444
13702767	3.80556
13702995	4.52778
13703212	4.33333
13703404	4.63889
13703585	4.83333
13704272	4.11111
13704510	5.16667
13704626	3.13889
13704638	3.63889
13704937	1.66667
13705760	0.944444
13705994	1.27778
13705995	0.333333
13705996	0.694444
13706011	0.666667
13706266	1.55556
13706604	1.91667
13706624	1.33333
13706700	1.25
13707722	4.77778
13708420	2.77778
13708444	3.77778
13708608	3.41667
13708615	3.88889
13708918	4.44444
13709140	3.88889
13709436	3.05556
13710309	3.36111
13710383	3.61111
13710469	1.25
13710488	1.63889
13710513	0.472222
13710534	1.33333
13710697	0.0277778
13710834	2.63889
13710976	1.77778
13711146	1.55556
13711243	2.25
13711622	2.36111
13711716	3.80556
13712236	1.66667
13712882	1.66667
13712972	1.86111
13713313	3.22222
13713514	0.944444
13714222	0.944444
13714618	1
13714690	3.27778
13714888	2.5
13714921	1.88889
13714974	1.88889
13715540	2.30556
13715738	3.75
13716045	2.80556
13716194	2.97222
13716459	3.38889
13716602	2.80556
13716733	3.02778
13716954	2.88889
13716955	2.41667
13717132	2.25
13717164	1.72222
13717223	3.13889
13717236	1.38889
13717442	1.69444
13717445	0.916667
13717453	0.916667
13717455	1.05556
13717951	1.16667
13718135	1.36111
13718161	1
13718189	1.38889
13718196	1.11111
13718777	1.86111
13719950	2.22222
13720100	1.75
13720186	2.41667
13720327	1.58333
13720563	1.66667
13720612	1.58333
13720638	1.58333
13720781	1.75
13720926	1.55556
13720973	1.41667
13721314	1.91667
13721441	1.44444
13721557	1.91667
13722210	1.88889
13722291	2.61111
13722341	1.75
13722343	2.47222
13722716	1.86111
13722757	1.86111
13722810	2.44444
13722945	3.16667
13723011	2.11111
13723019	2.11111
13723183	2.11111
13723232	2.11111
13724121	5.47222
13724563	3.05556
13724566	2.91667
13724689	3.22222
13725398	4.83333
13725449	4.16667
13725459	4.41667
13725610	4.25
13725667	5.05556
13725771	6.41667
13726250	5.61111
13726298	5.19444
13726348	5.19444
13726378	5.19444
13726512	5.19444
13726573	5.19444
13726926	5.19444
13727518	5.19444
13727534	5.19444
13727835	5.44444
13728334	5.44444
13728402	7.19444
13728411	4.05556
13728541	4.80556
13728553	4.47222
13728988	4.44444
13729506	4.44444
13729599	4.25
13729601	4.08333
13729928	4.25
13730077	4.08333
13730354	3.91667
13730358	5.05556
13730542	2.52778
13730704	2.52778
13730720	3.88889
13730775	3.80556
13731121	3.13889
13731131	2.19444
13731439	2.16667
13731501	3.69444
13734386	1.38889
13734615	2.19444
13734950	0.944444
13734964	2.38889
13735063	1.08333
13735485	1.16667
13735684	1.30556
13736350	1
13736629	1.36111
13736696	0.722222
13736701	1.38889
13736706	0.833333
13736805	1.66667
13736895	1.22222
13736915	5.72222
13737052	3.94444
13737116	3.77778
13737292	3.77778
13737689	3.77778
13738013	3.88889
13738103	6.86111
13738801	5.63889
13739021	5.25
13739421	6.61111
13739620	6.33333
13739904	5.83333
13740581	6.16667
13740889	5.97222
13741179	6.80556
13741415	7.63889
13741517	7.02778
13741974	5.77778
13742072	6.19444
13742080	7.11111
13742084	4.88889
13742088	4.88889
13742091	5.66667
13742972	6
13743129	4.72222
13743642	2.61111
13743909	4.19444
13744300	2.5
13744646	1.91667
13744769	2.19444
13744806	3.55556
13745065	1.83333
13745173	1.47222
13745681	1.16667
13746118	1.16667
13746539	2.58333
13746580	1
13746586	1.66667
13747009	1.25
13747150	2.22222
13747599	1.38889
13747994	1.11111
13750193	1.72222
13750195	4.13889
13750548	1.25
13750858	1.25
13750940	3.66667
13750969	2.16667
13751654	2.33333
13751768	2.52778
13751923	2
13751947	3.02778
13752374	2.11111
13752490	0.777778
13752543	0.777778
13752557	2.19444
13752649	5.16667
13753214	3.58333
13753304	3.58333
13754044	4.83333
13754615	4.36111
13755854	4.16667
13756243	4.5
13756271	4.94444
13756783	4.66667
13756886	2.94444
13757159	3.72222
13757764	3
13758145	3
13758629	3.75
13758768	2.22222
13759855	2.63889
13760073	3.08333
13760146	2
13760757	2.11111
13760885	3.88889
13761375	2.22222
13761559	4.16667
13762069	4.61111
13762098	4.08333
13762313	4.52778
13762405	3.77778
13762841	3.77778
13763033	4.13889
13764272	4.66667
13764309	4.52778
13764591	2.72222
13764778	1.63889
13764814	1.80556
13764875	3.33333
13764929	0.444444
13764939	0.638889
13764985	3
13764992	0.916667
13765427	0.916667
13765432	2
13765682	2.41667
13765833	2.47222
13766035	1.47222
13766509	1.47222
13766538	2.69444
13766706	4.05556
13767010	2.83333
13767127	2.80556
13767175	2.80556
13767202	5.19444
13767369	3.44444
13768150	3.58333
13768153	2.80556
13768212	2.77778
13768214	2.88889
13768216	3.16667
13768220	3.19444
13768411	1.02778
13768700	2.27778
13768797	1.36111
13768914	2.83333
13769256	0.972222
13769259	0.888889
13769277	1.69444
13769326	0.694444
13769483	1.11111
13769648	0.611111
13769958	0.333333
13770305	2.41667
13770724	1.91667
13771950	2.13889
13772439	1.77778
13772928	1.77778
13773032	1.77778
13773084	1.77778
13773208	2.11111
13773355	1.83333
13773478	2.33333
13773691	2.52778
13773981	1.66667
13774310	3.41667
13774502	2.25
13774512	2.25
13774854	2.25
13775006	3.52778
13775181	3.22222
13775362	0.777778
13775372	1.08333
13775477	3.66667
13775480	1.77778
13775483	2.08333
13775489	2.5
13775625	2.5
13775681	1.97222
13776060	2.77778
13776217	1.02778
13776498	0.972222
13776540	2.25
13776638	0.833333
13776639	1.11111
13777212	1.41667
13777346	0.694444
13778188	0.916667
13778367	0.888889
13778677	0.916667
13779272	1.47222
13779536	0.611111
13779816	1.44444
13780153	0.805556
13780202	0.333333
13780708	0.638889
13781127	0.555556
13781466	0.527778
13782125	0.222222
13782723	0.527778
13783047	1.86111
13783481	1.13889
13783563	1.5
13783838	1.41667
13783896	3.13889
13784202	2.13889
13784363	3.97222
13784736	2.97222
13784913	3.58333
13784970	3.08333
13785130	2.63889
13785250	3.83333
13785610	3.58333
13785974	1.38889
13786074	1.30556
13786654	1.80556
13787743	3.72222
13788068	3.72222
13788085	3.41667
13788109	2.97222
13788366	4.38889
13788441	5.36111
13788672	4.25
13789054	3.94444
13789340	4.30556
13789373	3.80556
13789587	4.77778
13789888	4.36111
13789935	4.66667
13790232	5.63889
13790306	3.94444
13790954	4.25
13791336	3.94444
13791596	3.94444
13791733	4.08333
13791850	4.77778
13792001	3.88889
13792059	3.02778
13792120	2.52778
13792352	5.13889
13792622	4.83333
13792834	4.77778
13793249	3.97222
13793490	5.36111
13793966	5.02778
13794602	4.66667
13795151	4.52778
13795233	3.30556
13795972	3.77778
13796028	4.11111
13796132	3.30556
13796171	1.91667
13796263	2.16667
13796325	2.19444
13797145	2.83333
13797199	2.41667
13797697	1.63889
13797994	2.11111
13798202	1.41667
13798357	0.5
13798386	2
13798596	0.694444
13799181	1.33333
13799480	1.72222
13799579	0.972222
13799653	1.52778
13799685	1.61111
13799740	2.05556
13799795	1.30556
13799886	1.97222
13800733	2.02778
13801128	2.86111
13801499	1.80556
13801946	1.94444
13802369	2.97222
13802422	2.27778
13802977	4.77778
13803037	2.44444
13803293	2.44444
13803662	2.44444
13804036	3.11111
13804045	2.61111
13804128	2.86111
13804455	2.33333
13805230	2.72222
13805321	2.63889
13805372	1.16667
13805522	0.583333
13805729	0.472222
13806459	2.33333
13806821	0.611111
13807361	1.08333
13808200	1.58333
13808535	1.44444
13808566	2.38889
13809319	1.55556
13809690	2.02778
13810024	1.86111
13810520	1.77778
13810935	2.61111
13811156	1.58333
13811191	2.97222
13811253	1.80556
13811564	1.33333
13811658	1.66667
13811668	1.61111
13811778	0.75
13812020	0.638889
13812159	1.22222
13812260	0.694444
13812363	1.91667
13813495	1.36111
13813795	1.72222
13814011	1.77778
13815333	1.05556
13815466	1.19444
13815521	2.25
13815553	2.19444
13816153	1.86111
13816775	2.38889
13817041	2.72222
13817042	2.08333
13817086	2.36111
13817304	3.47222
13817953	0.333333
13818071	0.638889
13818239	0.416667
13818827	0.333333
13819201	0.388889
13819753	0.722222
13819803	0.333333
13819874	0.972222
13820276	0.555556
13820490	0.527778
13820575	0.5
13820774	0.972222
13820775	1.69444
13821102	1.05556
13821107	1.19444
13821441	1.52778
13821678	2.83333
13821764	0.527778
13821841	0.75
13822025	0.944444
13822087	1.05556
13822141	1.13889
13822473	1
13822769	1.75
13823097	1.30556
13823370	1.75
13823537	2.16667
13824726	2.05556
13824818	1.80556
13825050	2.25
13825129	1.38889
13825133	1.72222
13825781	2.58333
13826273	0.527778
13826362	0.333333
13827016	3
13827542	3.58333
13828864	2.77778
13829163	3.41667
13829412	3.77778
13829881	3.38889
13830013	3.97222
13830994	2.5
13831013	2.36111
13831257	2.66667
13831468	4.11111
13831520	2.19444
13831793	4.02778
13832407	2.88889
13832796	2.47222
13833052	2.69444
13833176	1.88889
13833185	0.833333
13833188	1.13889
13833207	1.19444
13833379	0.777778
13833623	0.333333
13833661	3.11111
13833870	2.33333
13833888	1.88889
13834113	1.88889
13834311	2.58333
13835157	3.88889
13835436	3.69444
13835437	1.80556
13835526	2.33333
13836193	3
13836503	4.58333
13836655	2.55556
13836850	2.55556
13837050	3.72222
13837136	4.63889
13837334	3
13837375	3
13837548	1.80556
13837879	1.80556
13838228	2.16667
13838411	6.66667
13838603	5.38889
13838789	7.5
13838925	6.66667
13838949	6.66667
13838964	6.66667
13838979	6.66667
13839045	8.27778
13839094	7.38889
13839516	9.91667
13839522	7.66667
13839943	7.83333
13839950	7.66667
13840037	7.66667
13840046	4.19444
13840048	4.19444
13840060	4.36111
13840230	5.66667
13840342	3.83333
13840344	2.66667
13840364	2.58333
13840474	3.19444
13840611	2.36111
13840768	2.22222
13840970	3.36111
13841035	1.91667
13841041	1.91667
13841435	2.11111
13841757	2.16667
13841799	3.27778
13841946	1.94444
13842127	2.5
13842264	2.91667
13842492	1.88889
13842640	1.88889
13842754	2.36111
13842973	2
13843017	2
13843038	5.52778
13843085	1.91667
13843251	2.16667
13843331	2.02778
13843533	3.69444
13843953	1.77778
13843988	1.27778
13844043	1.47222
13844319	3.13889
13844407	1.61111
13844512	1.61111
13844944	1.86111
13845250	3.69444
13845559	2.38889
13845668	2.38889
13846031	2.47222
13846069	2.88889
13846178	2.58333
13846532	3.27778
13846918	3.47222
13846988	2.77778
13847103	2.63889
13847233	2.83333
13847409	2.97222
13847482	1.63889
13847612	0.388889
13847661	0.333333
13847969	0.722222
13848011	0.361111
13848042	0.666667
13848101	1.58333
13848183	0.638889
13848344	1.75
13848366	0.861111
13848450	1.16667
13848722	1.25
13849361	1.02778
13849821	0.75
13849902	0.5
13850065	0.5
13850102	0.5
13850130	1.25
13850312	1.83333
13850815	1.72222
13850943	1.27778
13851040	1.44444
13851173	1.38889
13851449	2.75
13851547	1.05556
13851557	0.861111
13851560	0.861111
13851572	1.44444
13851838	0.694444
13853566	0.25
13853612	0.805556
13853667	0.333333
13854138	0.138889
13854326	2.22222
13854364	1.05556
13854391	1.05556
13854819	1.16667
13854847	1.69444
13855022	0.361111
13855043	0.472222
13855150	0.444444
13855278	1.36111
13855593	0.555556
13855722	0.555556
13855833	2
13856012	0.5
13856165	3.30556
13856184	2.63889
13856269	2.11111
13856270	2.11111
13856271	2.11111
13856356	2.38889
13856603	2.58333
13857335	0.222222
13857748	0.222222
13857813	1.25
13857817	0.138889
13857918	0.277778
13858019	1.55556
13858167	0.194444
13859670	0.916667
13859741	0.583333
13860349	0.666667
13860418	0.361111
13860925	1.36111
13860972	0.277778
13860981	0.388889
13861009	2.05556
13861227	0.916667
13861783	0.972222
13862871	0.861111
13863816	1.05556
13864761	1.66667
13865293	0.805556
13865386	1.58333
13865401	1.19444
13865436	1.27778
13865775	2.80556
13865911	1.38889
13866037	1.27778
13866039	2.02778
13866048	1.25
13866280	1.80556
13866847	3.30556
13866963	1.63889
13867156	1.44444
13867217	3.08333
13867484	3.27778
13867550	2.75
13868096	2.61111
13868159	3.47222
13868447	3.08333
13868644	4.41667
13869014	3.88889
13869051	3.83333
13869129	4.55556
13870019	4.22222
13870414	3.97222
13870481	3.27778
13870740	3.11111
13870932	2.58333
13871730	2.52778
13872366	3.72222
13872697	0.638889
13872822	0.777778
13873160	0.722222
13873169	0.444444
13874646	3.27778
13874673	2.33333
13874874	2.27778
13875384	2.27778
13875721	3.22222
13876752	2.02778
13876862	2.30556
13877493	2.30556
13877737	2.77778
13879997	0.638889
13880079	0.527778
13880200	3.75
13880297	2.19444
13880632	2.36111
13880864	3.69444
13881044	7.25
13881093	5.58333
13881874	5.52778
13881947	5.27778
13882807	5.77778
13883393	7.75
13883506	8.36111
13883555	7.36111
13883564	7.22222
13883610	8.13889
13883837	8.13889
13883838	7.58333
13883866	7.58333
13883908	7.58333
13884359	8.41667
13884409	6.30556
13884567	6.5
13884589	5.47222
13884629	6.08333
13884976	2.77778
13885139	1.30556
13885255	0.444444
13885281	1.94444
13885337	0.305556
13885517	1
13885566	2
13886228	1.66667
13886476	3.05556
13886790	2.08333
13886878	2.58333
13887058	2.16667
13887345	2.25
13888157	5.77778
13888227	2.02778
13888280	2.47222
13889358	2.66667
13889630	2.55556
13889896	2.22222
13890028	1.58333
13890055	1.88889
13890095	2
13890390	1.11111
13890437	1.22222
13890459	0.916667
13890594	1.61111
13890604	0.333333
13891235	0.861111
13891270	1.83333
13891588	1.58333
13891589	1.58333
13891599	1.58333
13891690	2.19444
13891746	2.80556
13891857	2.72222
13891920	3.66667
13892091	3.33333
13892196	2.52778
13892197	1.91667
13892636	2.97222
13892787	1.77778
13892874	2.38889
13892883	2.80556
13892884	2.61111
13893077	2.25
13893285	1.55556
13893310	1.75
13894018	2.08333
13894020	0.805556
13894259	0.361111
13894590	1.41667
13894686	0.694444
13895132	1
13895279	1.66667
13895420	2.63889
13895532	1
13895567	0.5
13895618	0.555556
13895990	0.638889
13896004	0.388889
13896238	0.527778
13896275	0.388889
13896521	0.638889
13896640	0.861111
13896877	0.861111
13897029	1.91667
13897093	0.555556
13897182	0.638889
13897496	0.888889
13897950	0.388889
13898492	0.666667
13898593	0.416667
13898682	0.472222
13898963	1.69444
13899245	1.22222
13899442	1.27778
13899499	1.69444
13900453	1.61111
13900461	1.08333
13900651	1.16667
13900708	1.52778
13900773	1.16667
13900972	0.944444
13900984	1.13889
13900990	1.47222
13901345	1.30556
13901422	1.44444
13901449	2.08333
13901483	0.611111
13901495	0.638889
13901636	1.13889
13902015	0.194444
13902105	1.02778
13902263	0.25
13902322	1.58333
13902604	0.416667
13902796	1.33333
13902964	0.416667
13902975	1.05556
13903286	0.444444
13903362	0.805556
13903640	0.333333
13903761	0.194444
13903792	0.388889
13903975	0.388889
13904314	0.916667
13904880	0.888889
13905194	1.44444
13905206	1.5
13905552	1.5
13905793	1.55556
13905923	1.33333
13905924	1.83333
13906077	0.277778
13906201	0.75
13906411	0.333333
13906515	0.777778
13906572	2.72222
13906871	3.02778
13907144	2.61111
13907300	5.22222
13907970	5.75
13908221	4.72222
13908222	4.5
13908676	4.5
13908732	4.52778
13908898	3.97222
13908991	3.97222
13909007	4.05556
13909168	3.97222
13909169	3.55556
13909220	3.41667
13909223	3.41667
13909327	3.41667
13909339	3.41667
13909343	3.41667
13909449	3.41667
13909534	4.83333
13909535	3.86111
13909560	3.86111
13909603	3.86111
13909614	3.86111
13909617	3.86111
13909700	4.05556
13909729	3.69444
13909954	3.69444
13909961	3.69444
13909990	3.69444
13910134	3.69444
13910140	3.69444
13910153	3.77778
13910353	3.58333
13910373	3.91667
13910604	3.69444
13910911	3.94444
13911049	2.86111
13911207	2.52778
13911227	2.61111
13911273	2.63889
13911285	1.11111
13911402	1.11111
13911415	1.30556
13911937	1.13889
13912062	1.13889
13912151	1.30556
13912174	2.25
13912292	0.472222
13912305	1.22222
13912309	0.694444
13912532	1.33333
13912892	1.38889
13913159	2.22222
13913231	1.83333
13913348	1.83333
13913362	2
13913427	1.91667
13913482	3.66667
13913703	1.72222
13913737	1.80556
13913859	1.63889
13913867	2.27778
13913932	2.08333
13913949	1.19444
13913952	1.44444
13914059	2.05556
13914067	1.38889
13914069	1.58333
13914125	2.05556
13914144	1.80556
13914205	1.30556
13914689	1.27778
13914849	1.11111
13914904	1.11111
13915212	1.77778
13915223	1.36111
13915286	1.41667
13915323	1.77778
13915354	1.22222
13915375	0.555556
13915583	0.472222
13915646	0.555556
13915688	0.5
13915746	1.13889
13916029	0.333333
13916031	0.25
13916367	0.277778
13916393	0.388889
13916760	0.5
13916805	0.138889
13916808	0.583333
13916912	0.222222
13917066	2.08333
13917137	1.13889
13917138	1.13889
13917140	1.13889
13917142	1.13889
13917228	1.58333
13917425	0.583333
13917978	0.5
13917981	0.694444
13918120	0.5
13918683	0.111111
13918764	0.305556
13918776	0.194444
13918894	0.361111
13919278	0.111111
13919322	0.138889
13919390	0.305556
13919464	0.111111
13919505	0.305556
13919581	0.305556
13919828	0.472222
13920098	0.194444
13920181	0.388889
13920323	0.694444
13921304	1.13889
13921326	0.388889
13921389	0.25
13921626	0.388889
13922249	0.861111
13922256	0.111111
13922367	1.11111
13922399	0.388889
13922454	0.333333
13922593	1.08333
13922603	1.19444
13922776	0.722222
13922904	3.86111
13923046	3.80556
13923388	3.30556
13923661	4.05556
13923970	3.5
13924036	3.02778
13924246	4.72222
13924454	3.86111
13924750	3.16667
13924761	3.33333
13924793	2.52778
13924825	3.11111
13924916	1.75
13925065	1.5
13925174	2.25
13925315	4.05556
13925656	3.25
13925780	3.61111
13925968	3.47222
13926076	3.30556
13926147	3.27778
13926560	4.80556
13926896	3.38889
13926936	3.69444
13927072	3.88889
13927302	2.5
13927726	2.52778
13928728	4.69444
13928912	0.805556
13929241	0.916667
13929280	1.25
13929348	3.88889
13929472	1.94444
13929990	2.36111
13930142	2.08333
13930518	2.80556
13930574	2.08333
13930922	2.08333
13930939	3.5
13931059	1.97222
13931063	1.02778
13931123	0.638889
13931617	0.666667
13931621	0.833333
13931635	2.19444
13931642	1.16667
13931646	1.30556
13931974	3.66667
13932244	3.38889
13932611	3.11111
13932810	3.72222
13932833	3.36111
13933125	2.97222
13933134	2.94444
13933567	3.13889
13933666	4.75
13933999	2.30556
13934111	2.88889
13934209	2.47222
13934349	2.83333
13934386	1.33333
13934402	1.52778
13934414	1.02778
13934655	1
13934802	2.97222
13934864	2.86111
13934866	2.80556
13934870	2.44444
13934883	2.52778
13934903	1.94444
13934905	1.08333
13934920	1.33333
13935660	2.11111
13935720	1.97222
13935725	1.63889
13935835	1.83333
13935872	1.38889
13935990	2.13889
13936082	0.166667
13936095	0.194444
13936157	0.222222
13936235	2.5
13936283	1.94444
13936320	1.94444
13936342	1.94444
13936603	1.94444
13936643	2.94444
13936781	2.66667
13937621	2.88889
13937769	3.63889
13937853	1.72222
13937855	2.30556
13937857	2.83333
13938288	2.08333
13938347	1.80556
13938421	1.80556
13938498	1.80556
13938522	2.08333
13938545	1.33333
13938577	2.16667
13938667	0.638889
13938749	3.77778
13938861	2.88889
13938865	3.69444
13938883	3
13938889	4.41667
13939250	4.11111
13939335	3.19444
13939670	3.19444
13939678	3.5
13939901	3.19444
13939971	3.72222
13940167	3.02778
13940280	2.91667
13940295	1.66667
13940663	1.47222
13941823	2.27778
13941986	1.88889
13942029	2.05556
13942071	3.08333
13942090	1.36111
13942553	1.22222
13942563	1.16667
13942594	1.25
13942702	0.5
13942709	0.527778
13943446	0.916667
13943799	1.63889
13943834	1.69444
13943954	2.58333
13944100	2.02778
13944189	2.63889
13944319	2.25
13944606	2.41667
13944644	2.88889
13944657	1.86111
13944918	2.63889
13945062	2.41667
13945073	2.94444
13945091	3.77778
13945103	2.69444
13945106	2.69444
13945110	2.25
13945283	2.30556
13945558	2.69444
13945931	1.08333
13946234	5.27778
13947101	3.61111
13948174	4.25
13948389	4.38889
13948431	3.77778
13948446	3.77778
13949050	4.41667
13950199	4.38889
13950831	4.61111
13951087	2.05556
13951608	2.52778
13951778	2.55556
13951986	2.02778
13952262	3.58333
13952317	0.861111
13952929	1.52778
13953223	0.972222
13953288	1.33333
13953300	1.11111
13953358	2.27778
13953471	1.47222
13953476	1.38889
13953487	1.55556
13953548	2.38889
13953676	1.47222
13953699	1.83333
13953704	1.94444
13954261	2.13889
13954315	0.916667
13954400	0.861111
13954450	0.916667
13954546	1.77778
13954583	0.916667
13954849	1.22222
13955485	1.05556
13955545	1.88889
13955629	2.94444
13955653	1.97222
13956097	1.69444
13956099	1.63889
13956123	2.58333
13956310	2.75
13956354	0.888889
13957001	1.02778
13957002	1.58333
13957461	2.63889
13957576	1.86111
13958085	2.19444
13958120	2.08333
13958203	1.19444
13958204	1.19444
13958222	2.88889
13958233	0.694444
13958281	1.41667
13958340	0.972222
13958578	1.58333
13958845	1.30556
13958880	1.27778
13959036	0.888889
13959148	0.888889
13959332	1.38889
13959458	1.05556
13959588	2.33333
13959606	2.80556
13959689	2.41667
13959697	1.61111
13959701	1.33333
13960085	3.75
13960088	2.47222
13960092	2.47222
13960213	2.66667
13960431	2.63889
13960437	2.36111
13960814	2.75
13961673	1.69444
13961803	1.61111
13961893	1.91667
13961934	1.66667
13962083	1.22222
13962490	1.58333
13962576	2.30556
13962755	0.75
13962848	0.833333
13963242	2.83333
13963314	1.88889
13963398	1.91667
13963470	2.11111
13963554	1.66667
13963595	4.5
13963616	2.58333
13963990	1.97222
13964054	2.69444
13964193	2.25
13964237	1.44444
13964324	1.52778
13964349	1.52778
13964433	2.5
13964447	2.36111
13964518	2.16667
13964665	2.25
13964692	2.91667
13964777	2.30556
13964808	2.30556
13964902	2.30556
13964940	3.16667
13964944	1.88889
13965015	2.94444
13965130	2.61111
13965189	2.66667
13965295	1.86111
13965381	3.44444
13965409	1.38889
13965557	3.08333
13965806	1.72222
13965810	1.72222
13965814	1.33333
13965928	1.80556
13966288	1.47222
13966294	2.97222
13966362	0.694444
13966401	3.5
13966403	2.88889
13966459	2.91667
13966497	3.05556
13966570	2.11111
13966653	3.22222
13966837	2.72222
13966915	2.22222
13967090	3.47222
13967129	3.05556
13967160	2.88889
13967162	3.33333
13967270	3.25
13967471	3.25
13967720	3.5
13967865	3.5
13967951	3.25
13968036	3.75
13968041	3.91667
13968194	3.75
13968302	3.25
13968583	3.25
13968867	4.5
13968875	3.75
13968976	3.75
13969356	4.13889
13969390	4.08333
13969535	4.27778
13969708	2.19444
13969729	3.05556
13969742	2
13969755	2
13969856	2.33333
13969864	3.16667
13969898	3
13970021	2.08333
13970191	1.02778
13970224	1.36111
13970232	0.583333
13970240	0.527778
13970336	2.63889
13970791	1.97222
13970792	3.36111
13970824	2.61111
13970834	2.77778
13970859	4.52778
13970878	4.11111
13971313	3.63889
13971435	3.27778
13971450	4.27778
13971640	2.13889
13971882	2.13889
13971895	3.47222
13972228	2.47222
13972235	2.66667
13972294	2.55556
13972603	3.47222
13972892	2.72222
13972934	2.30556
13972952	3.13889
13973490	2.33333
13973494	3.75
13973912	6.30556
13974012	5.41667
13974407	5.41667
13974621	5.91667
13974964	6.11111
13975100	6.41667
13975106	6.16667
13975117	5.77778
13975128	5.97222
13975506	5.44444
13975554	6.75
13975565	2.47222
13975645	1.33333
13975689	1.13889
13975726	1.66667
13975858	2.44444
13975859	1.83333
13975979	1.63889
13976133	1.58333
13976150	2.41667
13976190	1.63889
13976323	1.36111
13976354	1.80556
13976533	2.52778
13976564	1.47222
13976581	1.80556
13976853	2.44444
13977001	2.52778
13977105	1.30556
13977284	1.44444
13977611	2.47222
13977676	1.38889
13977695	0.638889
13978033	0.833333
13978067	0.666667
13978144	0.583333
13978259	0.555556
13978363	1.36111
13978390	2.94444
13978417	5.91667
13978484	5.91667
13978485	6
13978567	5.72222
13978569	5.72222
13978845	5.72222
13978867	6
13978882	5.58333
13978981	7.30556
13979113	6.5
13979280	6.5
13979319	6.66667
13979341	7.58333
13979357	6.13889
13979533	6.30556
13979547	6.75
13979657	8.47222
13979685	9.66667
13979716	7.86111
13979774	11.9444
13979775	9.58333
13979795	9.58333
13979804	9.58333
13979890	9.58333
13980382	8.41667
13980403	8.41667
13980537	8.41667
13980606	8.41667
13980729	8.41667
13980733	10.0833
13980830	6.33333
13980934	5.88889
13981008	5.94444
13981137	7.30556
13981188	9.13889
13981457	3.27778
13981556	4.83333
13981678	3.58333
13982006	3.41667
13982209	3.63889
13982221	3.41667
13982248	4.66667
13982430	2.08333
13982488	6.16667
13982717	5.22222
13982832	4.22222
13982980	4.22222
13983110	4.41667
13983168	4.52778
13983214	4.05556
13983326	3.91667
13983401	3.91667
13983615	4.05556
13983637	3.91667
13983638	3.91667
13983858	3.91667
13984113	4.11111
13984128	5.41667
13984492	2.77778
13984508	2.55556
13984512	2.55556
13984514	2.55556
13984524	3
13984584	2.72222
13984631	1.30556
13984639	1
13984668	0.638889
13984672	1.52778
13984676	2.30556
13984765	4.94444
13984971	3.97222
13984973	4.38889
13984976	4.83333
13984978	4.77778
13984983	3.83333
13984986	3.05556
13984987	3.27778
13984988	3.52778
13985071	3.30556
13985290	1.44444
13985291	1
13985550	0.555556
13985683	1
13985684	0.138889
13985701	0.333333
13985709	0.166667
13985715	0.583333
13985724	0.611111
13985733	0.583333
13985736	0.555556
13985739	2.58333
13985742	2.19444
13985745	3.41667
13985941	3.58333
13986022	3.52778
13986039	3.25
13986296	3.25
13986315	3.38889
13986324	3.52778
13986360	3.25
13986378	3.86111
13986476	4.27778
13986483	4.19444
13986538	3.94444
13986693	3.83333
13986924	6.11111
13987052	6.33333
13987115	5.13889
13987279	5.16667
13987337	5.27778
13987397	5.13889
13987404	5.16667
13987455	5.13889
13987519	5.13889
13987534	5.13889
13987566	5.13889
13987629	5.13889
13987645	5.13889
13987706	5.13889
13988220	5.13889
13988234	5.44444
13988396	5.13889
13988451	5.27778
13988481	5.58333
13988507	5.13889
13988535	5.88889
13988564	6.36111
13988627	1.02778
13988729	1.41667
13988819	4.11111
13988910	2.80556
13988965	2.61111
13989126	3.86111
13989261	2.83333
13989373	2.83333
13989667	2.83333
13989882	2.83333
13989887	3.75
13989893	3.88889
13990001	1.80556
13990056	2.83333
13990097	2.41667
13990143	3.02778
13990850	2.63889
13991001	1.91667
13991024	2.05556
13991025	3
13991271	7.36111
13991438	6.38889
13991443	6.19444
13991657	5.86111
13991735	6.72222
13991811	8.75
13991876	7.5
13991907	7.27778
13991929	7.27778
13992043	8.25
13992141	8.19444
13992395	7.44444
13992421	4.97222
13992436	5.72222
13992846	6.33333
13993014	5.80556
13993032	5.41667
13993133	5.52778
13993223	6.36111
13993244	4.77778
13993253	4.69444
13993529	4.77778
13993720	5.77778
13993781	2.38889
13993848	2.97222
13993857	2.36111
13993869	3.22222
13993870	3.19444
13994054	5.72222
13994373	4.38889
13994456	4.38889
13994475	4.19444
13994535	4.19444
13994539	4.58333
13994669	4.19444
13994678	4.19444
13994882	4.58333
13995042	4.19444
13995052	7.02778
13995065	1.44444
13995114	1.33333
13995123	6.91667
13995251	6.77778
13995273	6.58333
13995414	9.27778
13995579	8.72222
13995780	8.91667
13995782	8.72222
13995903	9.11111
13996349	8.58333
13996375	8.38889
13996383	8.38889
13996475	8.19444
13996601	8.86111
13996872	8.41667
13997036	12.1667
13997065	6.30556
13997078	6.16667
13997183	6.36111
13997193	5.94444
13997318	7.38889
13997434	7.30556
13997517	6.94444
13997545	6.94444
13997581	6.94444
13997734	6.94444
13997791	11.5
13998020	4.19444
13998021	5.13889
13998028	4.94444
13998160	4.94444
13998400	4.94444
13999369	5.25
13999432	5.27778
13999485	4.97222
13999512	4.88889
13999726	2.36111
13999752	2.44444
13999908	4.05556
14000073	2.55556
14000104	2.55556
14000116	2.55556
14000294	3.44444
14000328	1.52778
14000394	7.97222
14000706	6.66667
14000710	13.3611
14001164	13
14001347	12.7222
14001540	13.1111
14001609	12.7222
14001639	12.7222
14001682	12.9167
14002089	12.7222
14002234	12.7222
14002711	12.7222
14002936	13.1111
14003038	13.3333
14003080	13.1111
14003085	13.1111
14003317	13.5278
14003502	13.1111
14003723	12.7222
14003960	12.7222
14004201	13
14004274	13.1667
14004606	10.3056
14004612	11.7222
14004642	5.80556
14004864	5.58333
14004962	5.58333
14005087	10.1389
14005342	8.47222
14005554	8.47222
14005792	8.66667
14005818	8.47222
14005833	8.47222
14005902	9.19444
14005972	9.94444
14006002	5.91667
14006209	10.3056
14006256	5.91667
14006276	5.72222
14006431	5.72222
14006673	5.72222
14006734	5.72222
14006779	5.72222
14006892	5.72222
14006996	6.02778
14007112	7.5
14007204	5.22222
14007335	4.69444
14007362	4.16667
14007364	4.16667
14007381	4.83333
14007411	4.25
14007608	4.25
14007840	7
14007841	3.36111
14007911	3.47222
14007985	3.69444
14008199	3.36111
14008227	3.86111
14008231	3.33333
14008443	2.05556
14008631	1.88889
14009074	1.80556
14009351	3.66667
14009498	0.666667
14009525	0.833333
14009796	3.33333
14009815	1.5
14010265	1.5
14010340	8.36111
14010343	6.86111
14010593	6.86111
14010742	7.05556
14010818	7
14010833	9.33333
14011053	7
14011616	7.36111
14011655	7.36111
14011790	7.16667
14012064	7.86111
14012067	7.16667
14012115	7.25
14012122	7.11111
14012227	9.05556
14012422	7.02778
14012617	7.02778
14012889	7.41667
14012912	6.75
14012965	6.97222
14013345	7.63889
14013487	3.86111
14013865	6.16667
14013893	6.88889
14013945	6.36111
14014039	6.36111
14014106	6.36111
14014129	6.52778
14014130	8.91667
14014203	7.97222
14014336	9.27778
14014553	10.1667
14014650	9.97222
14014726	9.63889
14014733	9.63889
14014740	11.9167
14014765	11.9167
14014772	10.4722
14014776	11.6389
14015528	12.2222
14015738	10.9722
14015765	9.77778
14015840	9.77778
14015992	10.7778
14016035	10.1944
14016531	10.1944
14016533	10.5278
14016566	10.7222
14016571	6.94444
14016575	7.38889
14017151	8.05556
14017310	6.66667
14017387	6.66667
14017483	6.86111
14017948	5.47222
14018120	0.555556
14018272	0.916667
14018279	4.13889
14018291	4.33333
14018455	4.33333
14018756	4.66667
14018778	4.97222
14018810	4.77778
14018984	4.27778
14019000	5.44444
14019043	4.16667
14019139	4.55556
14019180	6.47222
14019412	4.36111
14019433	5.58333
14019505	4.77778
14019904	4.5
14019969	5.36111
14019981	4.38889
14020004	4.19444
14020065	4.19444
14020368	5.72222
14020543	3.22222
14020581	4.33333
14020584	3.22222
14020736	4.33333
14020864	4.75
14021651	2.41667
14021847	3.02778
14021992	2.88889
14022299	2.33333
14022672	3.41667
14022819	2.36111
14022899	2.52778
14022909	1.88889
14023127	2.27778
14023166	0.166667
14023475	0.777778
14023631	0.0833333
14024556	0.25
14024592	0
14024704	4.11111
14024983	3.5
14025141	3.33333
14025328	4.83333
14025353	4.86111
14025486	4.44444
14025517	6.86111
14025538	5.19444
14025745	5.19444
14025883	5.19444
14026147	5.61111
14026616	5.66667
14026643	4.63889
14026646	4.88889
14026975	5
14027176	5.61111
14027601	1.91667
14027749	1.02778
14027759	1.02778
14027765	1.08333
14027888	2
14027897	1.86111
14028084	1.41667
14028369	1.55556
14028598	2.36111
14028767	5.30556
14028942	3.11111
14028971	3.05556
14030084	3.22222
14030259	4.27778
14030269	3.08333
14030579	2.94444
14031078	2.97222
14031580	2.5
14031904	4.47222
14031935	5.88889
14031958	5.30556
14032576	5.30556
14032647	5.30556
14032740	5.44444
14033029	6.66667
14033558	5.91667
14033595	4.52778
14033598	4.38889
14033866	4.38889
14033957	5.63889
14034061	3.52778
14034627	3.88889
14034869	3.69444
14035067	4.08333
14035106	3.80556
14035201	1.33333
14035384	0.472222
14035469	0.944444
14035479	1.25
14035551	0.527778
14035639	0.555556
14035750	1.97222
14036249	0.527778
14036353	4.38889
14036597	2.58333
14036672	2.58333
14037333	4.47222
14037380	3.41667
14037423	3.27778
14037440	4.66667
14037770	3.63889
14038048	3.63889
14038087	3.63889
14038402	7.05556
14038408	4.77778
14038596	4.61111
14038665	6.13889
14038869	5.94444
14039205	9.77778
14040185	8.44444
14040650	8.44444
14040681	8.44444
14040709	8.44444
14040771	8.44444
14041198	8.44444
14041407	8.44444
14042155	8.44444
14042247	8.55556
14042274	9.61111
14042677	1.97222
14043284	2
14043685	3.05556
14043753	0.555556
14043958	1.02778
14044236	0.444444
14045206	0.666667
14045329	1.63889
14045490	0.472222
14045661	0.472222
14046376	0.472222
14046849	0.583333
14046865	1.61111
14046869	0.861111
14047669	1.5
14047806	1.02778
14048064	1.05556
14048262	3.27778
14048384	1.08333
14048395	1
14048496	1.80556
14049193	0.972222
14049492	1.61111
14049678	0.25
14049813	2.75
14049877	1.86111
14050171	2.86111
14050449	3.47222
14050924	3
14051193	3
14051382	4.08333
14051495	2.69444
14051957	2.69444
14052028	6
14052118	2.52778
14052148	2.52778
14052229	2.52778
14052772	3.38889
14052892	3.52778
14052986	3.33333
14053659	3.52778
14054152	4.08333
14054164	1.11111
14054167	1.19444
14054203	4.30556
14054205	3.05556
14054460	4.38889
14054539	5.05556
14054702	4
14054710	4
14054785	4.72222
14055633	4.36111
14055702	4.36111
14055791	4.36111
14055868	5.38889
14056512	4.33333
14056748	3.05556
14056753	5.83333
14056797	1.63889
14056991	1.83333
14057353	1.75
14057391	7.22222
14057916	5.94444
14057951	5.5
14058572	5.41667
14059034	5.41667
14059106	6.5
14059372	5.80556
14059676	7.27778
14060179	4.61111
14060232	4.38889
14060278	4.94444
14060693	4.58333
14061203	5.05556
14061252	4.13889
14061644	3.41667
14061694	5.02778
14061891	1.5
14061914	1.72222
14061937	1.55556
14062054	1.77778
14062189	1.58333
14062269	1.75
14062277	2.36111
14062390	1.30556
14062426	0.527778
14062570	0.666667
14062616	1.27778
14062710	2.5
14063253	3.22222
14064215	4.13889
14064360	4.19444
14064364	3.66667
14064409	4
14064468	3.83333
14064473	4
14064490	3.83333
14064501	4
14064552	3.83333
14064602	3.94444
14065219	4.19444
14065451	5.36111
14065676	1.77778
14065715	1.5
14066185	1.36111
14066580	1.77778
14067153	3.58333
14068123	3.41667
14068237	3
14068557	3
14068588	3.83333
14068595	10.2222
14068823	8.05556
14068850	8.05556
14068852	8.05556
14068855	8.05556
14068860	8.05556
14068861	8.05556
14068966	8.22222
14069173	8.22222
14069179	8.22222
14069219	7.22222
14069258	7.97222
14069294	7.36111
14069299	7.08333
14069322	7.38889
14069324	7.08333
14069390	7.08333
14069518	7.08333
14069526	8.61111
14069686	8.77778
14069817	6.13889
14069832	6.52778
14069887	6.52778
14070032	6.33333
14070131	6.44444
14070163	7.63889
14070263	0.305556
14070368	1.36111
14070568	1.13889
14071160	1.22222
14071187	1.19444
14071270	1.30556
14071857	0.888889
14072255	0.555556
14072473	0.388889
14072784	0.277778
14072889	2.05556
14072959	0.916667
14072990	0.916667
14073112	1.02778
14073410	1.19444
14073411	0.944444
14074448	0.583333
14074699	0.388889
14074984	0.75
14075418	1.05556
14075983	0
14076255	0.222222
14076567	0.916667
14076619	0.0555556
14077362	0.0833333
14077512	1.86111
14078919	0.472222
14079023	1.94444
14079565	1.16667
14079736	1.19444
14079740	1.08333
14079805	1.33333
14080044	1
14080536	0.666667
14080555	1.22222
14080666	0.555556
14080963	1.41667
14081062	0.416667
14081113	0.555556
14081168	0.833333
14081349	1.27778
14081433	0.222222
14081607	0.166667
14081748	0.805556
14081819	0.277778
14081906	2.13889
14081909	1.66667
14082857	1.61111
14082874	1.77778
14082942	1.86111
14083377	1.55556
14084290	0.972222
14084345	1.75
14084367	1.66667
14084393	2.05556
14084475	1.55556
14084899	2.30556
14085170	1.05556
14087154	1.19444
14087615	2.05556
14088199	0.972222
14088237	1.86111
14088287	1.5
14088459	1.19444
14088502	1.5
14088503	1
14088615	2.25
14088827	2.33333
14088829	0.916667
14088831	0.722222
14088833	0.555556
14088835	0.916667
14088839	0.75
14088843	0.611111
14088845	0.5
14088846	0.861111
14088847	0.75
14088849	0.611111
14088851	1.22222
14088853	3.91667
14088862	3.86111
14088898	4.08333
14088908	3.13889
14089170	4.13889
14089540	4.33333
14089686	4.13889
14089795	3.97222
14090026	4.75
14090198	3.55556
14090251	3.69444
14090467	4.47222
14090534	2
14090545	2.5
14090728	3.47222
14090959	0.861111
14090993	2.52778
14091171	1.86111
14091177	2.63889
14091231	3
14091728	2.05556
14091741	2.66667
14091978	2.38889
14092598	2.66667
14092726	1.63889
14093187	2.16667
14093282	0.75
14093283	0.833333
14093284	1.11111
14093285	0.444444
14093576	1.69444
14093753	1.63889
14093938	6.13889
14094083	5.22222
14094419	8.22222
14094424	7.88889
14095285	8.25
14095629	10.5278
14095753	9.55556
14095785	9.91667
14096291	9.55556
14096292	9.55556
14096715	9.55556
14097064	9.55556
14097124	9.55556
14097510	10.0556
14097746	7.97222
14098075	7.97222
14098631	9.80556
14098776	9.30556
14099256	9.30556
14099614	9.30556
14099761	9.94444
14100443	9.02778
14100700	8.30556
14100713	9.66667
14100753	7.52778
14101011	7.66667
14101015	8.33333
14101437	5.61111
14101524	6.88889
14101680	4.63889
14102673	4.80556
14102747	7.08333
14102982	1.75
14103017	1.47222
14103115	1.47222
14103117	2
14103220	2.41667
14103222	0.944444
14103225	3.25
14103395	3.63889
14103602	3.05556
14103860	2.91667
14104898	3.58333
14105125	2.47222
14105372	2.61111
14105753	3.47222
14105925	2.75
14106005	2.44444
14106011	2.86111
14106021	1.16667
14106233	1.77778
14106440	0.722222
14106477	0.722222
14107286	1.63889
14107616	0.472222
14107891	1.05556
14108178	1
14108622	1.22222
14108710	1.25
14108837	2.16667
14108910	1.08333
14109038	1.08333
14109152	2
14109203	1.27778
14109271	1.58333
14109339	1.91667
14109624	3.33333
14109665	3.02778
14109825	3.13889
14109899	2.66667
14109921	2.91667
14110362	4.13889
14110372	3.08333
14110748	2.55556
14111304	2.61111
14111355	2.55556
14111616	2.72222
14111674	4.80556
14111680	4.27778
14111864	4.11111
14112243	4.47222
14112279	5.08333
14112947	6
14113031	4.75
14113121	5.75
14113418	4.33333
14113665	5.05556
14113843	4.30556
14114042	2.86111
14114510	2.86111
14115019	3.47222
14115815	4.69444
14115970	2.16667
14116128	1.83333
14116301	3.22222
14117057	3
14117285	3.16667
14117557	2.55556
14117566	2.72222
14117829	3.02778
14118165	3
14118814	0.555556
14119368	0.555556
14119454	0.972222
14120608	0.861111
14120745	0.694444
14120948	1
14121011	2
14121674	1.33333
14122025	1.69444
14122118	1.5
14122589	1.97222
14122745	2.05556
14123836	0.916667
14124029	0.638889
14124352	0.944444
14124381	2.19444
14124824	1.97222
14125396	1.63889
14125463	1.83333
14125545	1.77778
14125642	3.86111
14126684	0.444444
14126980	0.694444
14126986	1.25
14127609	0.555556
14127839	0.166667
14128253	0.361111
14129064	0.5
14129527	0
14129683	1.97222
14129770	1.30556
14130383	1.47222
14130731	1.69444
14131329	2.13889
14131451	1.5
14131822	2.27778
14131894	0.25
14132057	0.527778
14132132	0.888889
14132412	1.94444
14133030	1.33333
14133078	2.66667
14133097	2.47222
14133105	2.27778
14133109	1.97222
14133398	2.5
14133445	1.44444
14134136	2.80556
14134155	0
14134215	0.5
14134478	0.611111
14134886	0.333333
14134922	0.527778
14134931	0.638889
14135054	0.388889
14135159	0.388889
14136113	0.694444
14136740	0.277778
14136961	0.25
14137300	1.55556
14137834	0.194444
14138238	0.305556
14138581	2.25
14138856	1.02778
14139432	0.861111
14139899	1.22222
14140864	1.72222
14141156	0.555556
14141169	0.416667
14141347	0.777778
14141975	2.16667
14142134	1.47222
14142163	2.19444
14142412	2.22222
14142434	1.25
14142437	1.08333
14142452	0.972222
14142465	1.88889
14142639	3.80556
14142652	4
14143154	5.33333
14143304	5.02778
14143904	5.66667
14144077	6.77778
14144562	7.22222
14144603	7.41667
14145033	6.61111
14145038	6.30556
14145138	8.02778
14145444	7.44444
14145989	7.44444
14146323	7.63889
14146335	8.16667
14146490	6.72222
14146984	7.36111
14147053	8.19444
14147221	4.5
14147465	4.22222
14147993	4.44444
14148138	5.02778
14148153	3
14148171	2.16667
14148306	2.08333
14148377	2.25
14148384	1.86111
14148395	2
14148408	1.91667
14149315	2.52778
14150115	5
14150286	3.63889
14150521	3.63889
14150714	3.5
14150890	3.63889
14151228	3.83333
14151632	3.33333
14151776	2.97222
14152662	6.61111
14152884	2.47222
14152900	2.44444
14152934	2.38889
14153076	4.72222
14153291	3.30556
14153494	4.19444
14153498	3.36111
14153820	3.44444
14153934	4.05556
14154550	5.58333
14154651	1.66667
14154793	1.80556
14154922	1.69444
14154923	3.05556
14154968	1.08333
14154977	1.83333
14155228	0.166667
14155770	0.861111
14155830	2.58333
14156462	2.13889
14156588	2.80556
14157183	2.33333
14157443	2.61111
14158149	2.91667
14158153	1.91667
14158155	2.61111
14158447	2.47222
14158692	2.5
14159373	2.61111
14159487	1.52778
14160509	0.694444
14160855	1.22222
14161823	0.111111
14161897	0.333333
14162099	0.833333
14162309	0.416667
14163026	2.22222
14163071	2.69444
14163610	3.38889
14164295	3.44444
14164457	2.72222
14164475	2.72222
14165432	4.55556
14165437	1.72222
14165497	1.41667
14166389	2.13889
14166638	1
14166807	0.777778
14167106	1.11111
14167133	0.305556
14167163	0
14167782	1.83333
14167809	2.02778
14167836	2.13889
14168293	1.77778
14168296	2.38889
14169674	2.33333
14170191	3.86111
14170477	1.05556
14170556	1.55556
14170697	1.58333
14170708	1.11111
14171327	1.11111
14171431	0.833333
14171688	1.52778
14173809	0.75
14174167	0.555556
14174183	2.30556
14174524	1.88889
14174545	1.52778
14174870	2.55556
14175401	2
14175544	2.19444
14175700	2
14176445	1.66667
14176622	0.861111
14176815	0.722222
14176822	0.638889
14176823	1.19444
14176891	0.444444
14176934	2.83333
14176945	2
14176957	1.83333
14176961	2.55556
14178154	2.72222
14178277	2.05556
14178504	2.58333
14179051	2.80556
14179125	1.52778
14179178	0.666667
14179180	0.75
14179250	1.33333
14179874	0.25
14180469	0.305556
14180553	1.02778
14180742	0.805556
14180773	0.333333
14181412	1.25
14181528	0.888889
14181559	1
14181602	0.472222
14181716	1.63889
14181853	0.222222
14181880	0.527778
14181924	0.944444
14182138	0.472222
14182462	1.41667
14182649	0.75
14182674	1
14182737	0.361111
14182842	1.94444
14183414	1.13889
14183897	0.944444
14183902	0.944444
14183934	2.88889
14185022	1.16667
14185057	2.36111
14185547	1.11111
14186280	1.11111
14186288	1.58333
14186624	1.47222
14186837	0.972222
14187006	0.805556
14187744	2.08333
14188142	1.22222
14188683	0.638889
14189369	0.944444
14189583	3.58333
14189929	3.22222
14191201	2.91667
14191465	2.69444
14191716	2.88889
14191889	3.27778
14191957	2.36111
14192348	3.47222
14192373	2.97222
14192548	4
14192875	4.11111
14193180	3.61111
14194143	4.55556
14194213	3.61111
14194304	3.69444
14194356	2.80556
14194454	3.52778
14194477	5.80556
14194719	5.44444
14195063	4.63889
14195399	4.83333
14195400	4.83333
14195407	4.63889
14195516	5.05556
14195788	5.5
14195867	3.27778
14195925	5
14195964	1.44444
14196033	1.33333
14196122	2.61111
14196457	1.11111
14196866	1.11111
14196867	1.41667
14196890	1.80556
14197247	5.41667
14202715	5.02778
14202719	5.86111
14202722	5.69444
14202729	5.5
14203884	5.11111
14203890	5.88889
14204266	5.72222
14204720	5.41667
14204790	5.41667
14205364	5.80556
14205418	5.11111
14205704	4.86111
14206902	7.33333
14207793	4.41667
14207968	4.27778
14208224	4.58333
14208954	4.11111
14209162	5.36111
14209336	4.83333
14209353	4.16667
14209831	4.19444
14209971	4.44444
14210069	6.44444
14210369	5.30556
14210474	4.47222
14210682	4.47222
14210793	5.22222
14211150	5.75
14211201	5.25
14211289	5.19444
14211320	5.19444
14211606	5.19444
14211892	5.19444
14211914	6.13889
14211949	6.41667
14211980	6.22222
14212084	5.66667
14212129	5.47222
14212520	5.66667
14212701	5.47222
14213292	9
14213441	5.75
14213597	6.16667
14214472	3.47222
14214478	6.63889
14214610	6.25
14214613	6.75
14214622	9.77778
14215137	9.77778
14215629	10.5556
14215631	9.47222
14216455	9.86111
14218258	9.63889
14218600	9.63889
14218751	12.1944
14218908	12.1667
14219451	12.6667
14219473	11
14219648	11
14219789	11
14219941	11.8333
14220061	10.6111
14220171	10.8056
14220327	10.8333
14220582	11.0278
14220709	9.52778
14221030	9.33333
14221193	9.33333
14221815	9.69444
14221886	9.63889
14222353	8.30556
14222502	4.55556
14222671	4.55556
14222807	4.55556
14223120	6.75
14223244	3.52778
14223402	4.5
14223638	4.02778
14223649	4.33333
14224024	4.22222
14224489	4.86111
14224494	1.47222
14224506	2.38889
14225082	2.94444
14225126	3.08333
14225670	3.61111
14226095	3.36111
14227096	2.77778
14227130	3.58333
14227133	2.02778
14227197	2.02778
14227230	2.08333
14227275	2.47222
14227919	3.75
14227990	3.02778
14228030	3.36111
14228310	2.86111
14228471	3.36111
14228593	3.25
14228622	3.25
14229223	3.33333
14229320	3.44444
14229328	4.44444
14229371	3.47222
14229380	3.30556
14229480	2.77778
14229603	3.25
14229638	4.44444
14229677	3.83333
14229933	3.91667
14229966	3.77778
14229967	4.38889
14230003	4.72222
14230079	5.36111
14230089	5.08333
14230126	4.41667
14230297	3.83333
14230798	3.83333
14231129	3.83333
14231282	3.83333
14231388	3.83333
14231436	3.83333
14231451	3.83333
14231607	3.83333
14231881	3.83333
14231890	4.97222
14231938	4.5
14232076	3.58333
14232254	3.05556
14232283	2.91667
14232330	2.41667
14232348	2.30556
14232394	1.88889
14232484	6.13889
14232491	4.5
14232743	4.30556
14232750	4.11111
14232974	4.41667
14233114	4.11111
14233315	4.11111
14233356	4.41667
14234202	4.27778
14234203	4.27778
14234234	4.75
14234739	4.27778
14234833	4.27778
14234944	4.75
14234948	4.27778
14235054	4.27778
14235103	4.80556
14235602	5.11111
14235620	3.94444
14235622	1.08333
14235624	1.41667
14235626	1.16667
14236072	1.19444
14236387	0.916667
14236910	3.19444
14237395	2.02778
14237467	2.47222
14237509	2.25
14237538	2.25
14237962	2.61111
14238075	2.25
14238864	2.41667
14239400	1.44444
14239403	2.13889
14239459	2
14239512	1.97222
14239859	1.80556
14240137	1.80556
14240258	1.80556
14240275	1.94444
14240545	1.80556
14240630	3.88889
14240650	2.05556
14241159	1.55556
14241458	1.72222
14241664	1.88889
14242271	2.33333
14242476	1.44444
14242739	4.22222
14242793	2.16667
14242797	1.75
14243504	2.88889
14243846	1.94444
14243897	3.86111
14244017	3.80556
14244447	2.69444
14244601	2.69444
14245057	3.16667
14245615	2.69444
14245689	2.91667
14245796	2.72222
14246036	3.83333
14247194	3.80556
14247344	2.72222
14247368	2.91667
14247810	6.63889
14248313	3.80556
14248368	5.16667
14248470	5.25
14248727	4.58333
14248875	5.80556
14249062	6.27778
14249142	5.69444
14249238	5.72222
14249328	5.61111
14249405	6.52778
14249443	6.22222
14249561	6.22222
14250302	6.38889
14250393	6.36111
14250747	6.66667
14250842	5.75
14250864	5.75
14251166	6.72222
14251284	5.86111
14251285	4.75
14251469	6.36111
14251481	5.05556
14251937	5.58333
14252160	5.86111
14252337	4.38889
14252566	5.11111
14252638	3.41667
14252966	3.63889
14253581	2.94444
14253690	2.94444
14253790	2.94444
14253944	2.94444
14254051	2.94444
14254121	2.94444
14254306	2.94444
14254308	3.41667
14254556	1.75
14255061	3.97222
14255111	5.97222
14256087	5.33333
14256410	5.61111
14256498	5.38889
14256903	5.52778
14256908	6.08333
14257035	6.94444
14257424	6.38889
14257556	6.08333
14257949	6.08333
14258229	6.08333
14258279	7.27778
14258331	6.30556
14258365	6.44444
14258543	12.5556
14258550	11.8056
14258866	11.7222
14258938	11.6389
14259180	11.6389
14259522	11.6389
14259726	11.6389
14259808	11.6389
14259862	11.6389
14259981	11.6389
14260164	11.6389
14260190	12
14260194	13.1389
14260220	11
14260321	11
14260479	11.3056
14260624	11
14260842	15.3333
14260878	10.7778
14261027	10.6667
14261075	10.4722
14261148	10.4722
14261149	11.1667
14262021	12.5278
14262040	10.9444
14262043	10.9444
14262046	11.3333
14262053	10.7778
14262223	10.7778
14262322	10.7778
14262529	10.7778
14262536	10.7778
14262581	10.8333
14262728	12
14262965	6.38889
14262970	6.05556
14262973	6
14263007	6
14263152	6.25
14263180	6.25
14263303	6.66667
14263667	5.27778
14263673	4.83333
14263801	6.41667
14264030	3.75
14264138	3.44444
14264342	4.41667
14264376	4
14264636	4
14265166	4
14265263	4
14265313	4
14265595	4
14265734	4.88889
14265848	5.33333
14266073	1.83333
14266147	2.13889
14266157	3.02778
14266712	1.63889
14266772	0.833333
14266853	1.25
14267055	2.13889
14267101	1.63889
14267107	1.97222
14267109	1.25
14267110	1.08333
14267111	1.69444
14267114	1.27778
14267119	0.888889
14267129	0.638889
14267143	0.861111
14267160	0.666667
14267225	0.527778
14267340	3.77778
14267636	4.97222
14267715	4.72222
14267722	4.58333
14267744	5.80556
14267818	5.30556
14267829	4.94444
14268210	5.27778
14268220	6.19444
14268433	4.55556
14268479	4.55556
14268560	5.16667
14268581	4.66667
14268608	5.63889
14268626	6.13889
14268790	5.52778
14268957	5.52778
14269005	6.97222
14269159	5.52778
14269297	5.52778
14269336	5.52778
14269506	5.52778
14269562	4.02778
14269570	4.02778
14269786	4.02778
14269840	4.02778
14269852	4.02778
14269995	4.02778
14270371	4.02778
14270510	4.52778
14270660	4.80556
14270764	3.05556
14270847	3.44444
14270849	2.94444
14270876	2.94444
14270963	2.94444
14270964	2.94444
14271009	2.94444
14271284	4.05556
14271331	2.91667
14271605	2.69444
14271617	2.77778
14271625	3.77778
14271661	1.02778
14271715	0.944444
14271724	0.861111
14271746	2.58333
14271750	1.25
14271892	1.25
14272082	1.25
14272331	1.80556
14272428	0.916667
14272461	1.41667
14272486	0.916667
14272725	0.916667
14272730	2.44444
14272807	0.388889
14272920	0.222222
14272923	1.5
14273263	1.22222
14273350	1.22222
14273386	1.22222
14273418	1.22222
14273433	1.22222
14273456	2.61111
14273477	1.44444
14273480	1.44444
14273482	2.52778
14273978	2.22222
14274089	1.66667
14274106	2.19444
14274338	1.36111
14274358	2.25
14274359	0.75
14274369	0.944444
14274550	0.972222
14275459	0.444444
14275514	0.555556
14275671	0.444444
14275722	0.666667
14275734	0.75
14275743	1.27778
14275808	0.861111
14276005	0.722222
14276156	1.91667
14277007	1.86111
14277092	1.94444
14277126	1.41667
14277344	1.19444
14277365	1.61111
14277919	1.19444
14277936	1.66667
14277954	3.33333
14277999	2.66667
14278204	2.33333
14278209	1.58333
14278387	1.47222
14278699	5.16667
14278718	3.22222
14278888	3.75
14279552	3.75
14279650	3.27778
14279754	3.58333
14279817	4.11111
14280316	3.13889
14280449	4.19444
14280696	2.08333
14280744	2
14280816	2.36111
14281052	2.33333
14281115	1.80556
14281159	6.52778
14281840	4.75
14281841	5.66667
14281966	6.72222
14282212	6.88889
14282345	7.47222
14282459	6.44444
14282608	6.44444
14282717	6.44444
14282743	8.25
14282948	6.97222
14283061	7.63889
14283318	7.77778
14283353	7.77778
14283399	6.41667
14283757	8.72222
14284157	6.75
14284210	6.27778
14284303	7.08333
14284380	7.47222
14284382	5.13889
14284485	5.75
14284585	7.16667
14284617	2.63889
14284758	2.75
14284766	3.05556
14284816	4.13889
14284840	2.69444
14284910	2.38889
14284950	2.27778
14285089	2.97222
14285252	2.91667
14285255	1.58333
14285858	1.08333
14286062	6.25
14286186	4.36111
14286225	4.36111
14286269	4.36111
14286346	5.88889
14286413	5.13889
14286503	6.47222
14286677	5.91667
14286972	5.72222
14287126	5.47222
14287191	6.05556
14287449	4.77778
14287640	4.44444
14287718	4.44444
14287851	5.02778
14288452	4.30556
14288725	0.555556
14289233	1.02778
14289390	2.80556
14289446	1.41667
14289453	2.75
14289479	2.77778
14289514	2.86111
14289738	2.66667
14289767	2.66667
14289857	2.66667
14289945	5.16667
14290012	3.86111
14290034	3.44444
14290296	3.25
14290328	3.44444
14290581	3.13889
14290640	3.44444
14290681	4.91667
14290749	2.63889
14290816	1.83333
14291235	2.38889
14291500	2.97222
14291561	2
14291760	1.86111
14292143	2.63889
14292875	1.97222
14293491	1.97222
14293702	2.41667
14294648	3.11111
14294958	2.63889
14295859	3.02778
14296159	2.91667
14296711	4.11111
14296948	2.80556
14297593	2.66667
14297708	2.66667
14297823	5.63889
14297997	2.47222
14298439	2.47222
14298444	2.58333
14298882	3.44444
14298890	3.25
14299061	2.5
14299422	3.33333
14299525	3.33333
14299567	3.61111
14299657	2.69444
14299721	3.05556
14299832	2.83333
14300363	3.02778
14300587	2.61111
14300625	2.36111
14300859	2.5
14301296	1.02778
14301434	4.33333
14301443	4.25
14301575	3.80556
14301576	3.66667
14301645	3.94444
14302013	4.47222
14302020	3.94444
14302100	3.66667
14302443	5.75
14302460	5.63889
14302507	3.83333
14302522	3.02778
14302527	3.02778
14302530	3.11111
14302915	4.33333
14302964	4.69444
14303809	2.86111
14304852	3.30556
14305473	3.16667
14305525	2.80556
14306012	2.69444
14306167	5.44444
14307080	2.58333
14307134	2.86111
14307821	2.44444
14307825	3.25
14308050	4.97222
14308109	4.22222
14308188	4.55556
14308386	4.72222
14308595	4.02778
14308600	3.63889
14308806	6.94444
14308810	5.30556
14308814	4.08333
14308818	4.86111
14309216	4.66667
14309713	5.36111
14310003	5.22222
14310253	4.5
14310299	4.36111
14310932	4.30556
14311533	3.05556
14311559	3.86111
14311587	4.47222
14311788	3.75
14312193	3.72222
14312214	3.80556
14312319	3.55556
14312694	2.88889
14313701	2.55556
14313935	2.77778
14314235	2.72222
14314368	2
14314891	2.44444
14315009	1.63889
14315120	1.83333
14315126	3.63889
14315289	3.08333
14316323	2.94444
14316435	3.08333
14316515	4.75
14316731	2.80556
14316766	3.08333
14317054	3.16667
14317185	4
14317418	2.38889
14317580	3.75
14317582	1.80556
14317758	1.97222
14317763	1.08333
14317765	1.47222
14317772	3.97222
14317773	2.77778
14318131	3
14318233	3.16667
14318825	3.44444
14318909	3.13889
14319257	2.72222
14320293	3.22222
14320411	3.11111
14320443	3.16667
14320681	2.69444
14321365	4.58333
14321749	1.88889
14321755	2.27778
14321790	2.58333
14321943	2.30556
14323880	3.27778
14324406	2.77778
14324488	1.55556
14324591	3.66667
14324759	2.69444
14325089	2.5
14325703	2.75
14325776	2.94444
14326863	2.91667
14326961	3.33333
14326977	3.36111
14327407	2.94444
14327794	3.94444
14327830	3.27778
14328230	3.72222
14330817	3.44444
14330927	3.30556
14331130	2.72222
14331372	4.58333
14331520	3.44444
14331979	3.91667
14332403	2.83333
14333725	2.97222
14334307	3.47222
14334491	2.58333
14334534	5.44444
14334908	3.13889
14335052	4.88889
14335557	3.55556
14335656	3.55556
14335973	3.55556
14336003	3.55556
14336185	6.86111
14336788	4.80556
14336841	4.63889
14336845	4.33333
14336849	4.33333
14336853	4.33333
14336857	4.83333
14336869	6
14336873	3.22222
14337043	2.27778
14337380	2.25
14337431	2.25
14337501	2.30556
14337664	2.41667
14338128	2.58333
14338723	2.22222
14338824	2.63889
14338865	2.36111
14339108	4.61111
14339342	2.5
14339366	2.44444
14339458	3.05556
14339523	2.91667
14339608	4
14339821	2.80556
14340083	2.41667
14340327	2.75
14340712	2.25
14340820	3.16667
14340856	2.13889
14340918	2.05556
14340925	4.19444
14341479	2.77778
14341557	2.61111
14341632	2.52778
14341695	2.88889
14341985	3.88889
14342131	2.83333
14342148	2.66667
14342822	3.75
14343094	2.11111
14343797	3.38889
14343833	3.72222
14343856	2.5
14343985	2.30556
14344174	2.66667
14344238	3.88889
14344250	6.30556
14344409	7.88889
14344415	7.30556
14345077	7.11111
14345078	7.11111
14345172	7.11111
14345254	7.47222
14345357	7.25
14346487	7.52778
14346519	5.16667
14346531	5.16667
14346535	5.16667
14346539	5.30556
14346549	7.22222
14347631	6.38889
14347710	5.05556
14347738	4.72222
14347765	4.72222
14347956	4.88889
14348152	5.91667
14348234	5.63889
14348508	3.94444
14348528	2.91667
14348529	2.91667
14348539	8.86111
14348695	8.69444
14348755	7.94444
14349630	7.94444
14349996	8.16667
14350003	7.94444
14350138	8.13889
14350445	8.13889
14350647	6.80556
14350854	7.13889
14350883	7.25
14351142	4.86111
14351584	4.69444
14351588	6.02778
14351592	5.94444
14351882	6.77778
14351889	6.27778
14352124	8.25
14352293	7
14352445	7
14352467	7
14352471	7.63889
14352784	8.08333
14353044	3.94444
14353432	9.08333
14353644	5.94444
14353717	5.41667
14353938	5.41667
14353953	5.63889
14354064	5.61111
14354213	6
14354234	4.83333
14354256	5.33333
14354383	5.80556
14354394	4.91667
14354575	0.944444
14355102	2.33333
14355327	6
14355346	4.33333
14355577	4.69444
14355978	4.58333
14356188	4.72222
14356976	4.52778
14357511	4.58333
14357746	6.80556
14357772	7.05556
14358031	5.44444
14358211	5.97222
14358451	5.52778
14358791	7
14358940	6.30556
14358998	6.13889
14359681	6.33333
14359698	6.33333
14359699	5.61111
14359731	7.27778
14360623	5.08333
14361980	5.36111
14362148	5.75
14362724	3.75
14363335	2.86111
14363525	1.72222
14363529	2.47222
14363934	2.27778
14363953	2.11111
14364265	2.19444
14364468	3.44444
14364542	0.472222
14364716	0.833333
14364748	2.02778
14364936	2.72222
14366128	3
14366249	4.33333
14367848	5.86111
14367856	5.63889
14367981	5.44444
14369396	5.91667
14369520	5.25
14369521	5.47222
14369700	5.25
14369803	5.41667
14371220	5.16667
14371588	4.63889
14371680	5.91667
14371776	6.13889
14371839	5.30556
14372092	5.30556
14372311	5.27778
14372313	5.30556
14372345	5.27778
14372475	6.97222
14372947	6.77778
14372962	6.58333
14373011	7.52778
14373077	5.77778
14373154	5.61111
14373307	5.61111
14373316	5.16667
14373366	5.47222
14373495	5.47222
14373773	4.27778
14373842	8.38889
14373846	3.38889
14373847	3.36111
14373851	3.36111
14373956	4.11111
14374052	5.22222
14374055	3.63889
14374056	3.63889
14374060	5.55556
14374164	5.41667
14374165	3.47222
14374166	3.47222
14374338	3.47222
14374347	3.47222
14374514	3.88889
14374781	3.88889
14375033	5.02778
14375521	1.36111
14375592	4.61111
14375685	3.22222
14375750	4.47222
14375757	4.19444
14375839	5.22222
14375973	4.61111
14376126	5.38889
14376165	5.55556
14376539	5.22222
14376553	5.72222
14376597	5.47222
14376601	5.27778
14376606	5.27778
14376623	5.47222
14376762	5.27778
14376766	5.19444
14376957	5.75
14377032	2.58333
14377243	3.27778
14377739	3.47222
14377953	4.5
14378159	3.19444
14378565	3.36111
14378601	4.22222
14378967	5.38889
14379408	4.63889
14379646	4.44444
14379705	4.44444
14379879	4.94444
14380156	4.58333
14380216	4.58333
14380551	4.94444
14380603	8.94444
14380813	6.83333
14381474	7.19444
14381561	6.83333
14381563	6.83333
14381584	7.38889
14382429	8.69444
14382660	7.97222
14382722	8.80556
14383358	8.41667
14383827	8.61111
14384045	11.2778
14384051	9.16667
14384061	8.97222
14384066	9.16667
14384114	6.72222
14384333	9.44444
14384428	9.08333
14384940	10.4444
14385071	9.19444
14385281	9.91667
14385404	9.55556
14385490	9.55556
14385531	9.55556
14385719	9.91667
14385771	9.19444
14385827	9.19444
14385919	9.19444
14386081	9.19444
14386162	9.19444
14386339	9.19444
14386420	9.19444
14386596	9.19444
14386597	9.19444
14386716	9.19444
14386932	9.19444
14387435	9.19444
14387681	12.9167
14387919	5.61111
14388174	5.61111
14388703	6.11111
14388827	5.75
14389263	6.86111
14389327	8.30556
14389349	6.72222
14389543	6.72222
14390379	7.47222
14390394	6.88889
14390461	6.88889
14390705	6.72222
14390770	6.88889
14390869	7
14390935	6.80556
14390939	12.5833
14390979	6.02778
14391106	7.19444
14391115	6.72222
14391346	6.05556
14391649	6.05556
14391733	6.19444
14391760	5.75
14392067	5.91667
14392097	5.75
14392191	17.4722
14392477	14.3611
14392762	14.3611
14392920	14.3611
14393076	14.3611
14393151	14.3611
14393255	14.6389
14393299	13.9444
14393331	15.4444
14393529	15.1667
14393532	16.25
14393585	15.8889
14393667	15.8889
14393942	15.8889
14394323	15.8889
14394414	16.25
14394519	15.1667
14394783	15.1667
14395061	15.5
14395107	18.6389
14395182	15.0278
14395220	14
14395328	14.1389
14395441	13.9722
14395449	13.9722
14395462	14.9444
14395474	14.3056
14395491	16.25
14395548	15.4167
14395571	15.5278
14395812	15.1389
14395908	15.0833
14395973	15.4167
14396216	15.25
14396414	15.25
14396478	15.25
14396601	15.4167
14396788	15.0833
14396999	15.0833
14397287	15.0833
14397324	15.0833
14397647	15.1111
14397784	16.5
14397797	14.4167
14397821	14.4444
14397969	14.4167
14398257	14.4167
14398329	14.4167
14398397	14.4167
14398460	16.2222
14398704	15.5556
14398706	14.1667
14398730	17.3056
14398815	13.6944
14399043	12.7778
14399091	12.0556
14399149	11.9722
14399597	13.5556
14399844	12.1667
14399990	12.0833
14400071	12.0833
14400121	12.0833
14400122	12.0833
14400249	13.6111
14400596	13.0833
14400710	13.9167
14400885	15.3056
14400990	14.0833
14401007	13.75
14401084	13.9722
14401120	13.75
14401375	13.75
14401424	14.3333
14401685	12.1111
14401822	12.0833
14401845	10.5556
14401924	7.41667
14401954	8.25
14402162	8.52778
14402550	8.08333
14402554	8.58333
14402602	5.27778
14402773	4.97222
14402776	1.97222
14403245	4.5
14403872	4.02778
14403957	4.55556
14404138	4.47222
14404165	4.88889
14404412	4.52778
14404433	4.52778
14404484	4.52778
14404519	4.52778
14404523	6
14404548	3.41667
14404707	5.5
14404840	2.52778
14405033	2.75
14405151	3.55556
14405168	2.58333
14405169	3.75
14405208	3.52778
14405214	6.33333
14405398	7.05556
14405426	6.55556
14406163	6.55556
14406459	6.55556
14407309	6.75
14407374	6.55556
14407502	7.47222
14407702	6.5
14407843	6.30556
14408255	7.13889
14408489	5.61111
14409056	10.0833
14409096	4.91667
14410064	5.27778
14410106	4.91667
14410140	6.13889
14410149	6.36111
14410215	5.83333
14410549	6.22222
14410677	6.83333
14411185	5.38889
14411204	5.38889
14411362	5.77778
14411764	6.13889
14411953	2.52778
14411965	2.11111
14412125	2.05556
14412207	4.08333
14412583	2.55556
14412646	1.94444
14412789	2.16667
14412874	2.52778
14413554	3.13889
14414293	1.91667
14414875	1.72222
14414992	1.5
14415451	3.02778
14415490	2.55556
14416122	2.30556
14416128	5.25
14416796	4.08333
14417180	4.08333
14417306	4.5
14417404	4.66667
14417472	4.05556
14418393	4.16667
14418472	3.19444
14419135	4.72222
14419693	4.19444
14419926	2.61111
14420031	2.72222
14420263	3.16667
14420339	3.36111
14420592	3.44444
14420909	2.91667
14421045	2.41667
14421222	4.5
14421402	1.83333
14422139	1.44444
14422485	1.66667
14422952	2.05556
14423491	3.25
14424698	0.972222
14425355	0.972222
14425444	1.08333
14425561	1.16667
14425800	0.638889
14425890	1.05556
14426445	0.472222
14426523	0.472222
14426664	2.08333
14426827	0.527778
14427452	0.361111
14427678	3.33333
14428076	2.44444
14428170	3.11111
14428651	3.94444
14428686	3.25
14429289	3.11111
14429585	2.69444
14430441	4.08333
14430645	2.27778
14430651	2.27778
14430657	4.08333
14430663	2.69444
14430678	3.05556
14430682	2.19444
14430696	2.33333
14432144	1.69444
14432273	1.69444
14433478	3.25
14433650	1.13889
14433776	1.11111
14433777	0.583333
14434821	1.75
14435043	0.916667
14435327	0.944444
14435329	1.80556
14435368	1.80556
14435677	2.30556
14435967	1.61111
14435969	0.916667
14436085	3.41667
14436176	2.52778
14437039	3.25
14437073	3.44444
14437353	3.05556
14438007	3.25
14438129	2.69444
14438286	4.19444
14438886	0.861111
14438989	0.916667
14439154	0.833333
14439358	0.638889
14439886	0.472222
14439958	0.5
14440159	0.805556
14440467	0.388889
14440609	0.527778
14440611	0.777778
14440626	0.472222
14440704	0.305556
14440742	2.25
14440749	1.08333
14440751	1.08333
14440788	1.41667
14440801	1.27778
14440834	3.61111
14441204	1.13889
14441218	0.75
14441229	0.944444
14441291	1.63889
14441293	0
14441294	0
14441309	0
14441314	0
14441342	0
14441345	0
14441398	0
14441582	0
14441658	0.166667
14441670	0.111111
14441852	0.5
14441992	0.111111
14442268	0.333333
14442905	2.91667
14443338	1.91667
14443384	2.52778
14443630	2.16667
14443935	2.05556
14444266	2.25
14444519	2.16667
14444731	1.47222
14444868	0.361111
14445086	0.777778
14445087	0.777778
14445397	1.19444
14445528	0.611111
14445744	1.5
14445958	0.888889
14446378	0.805556
14446413	1.13889
14446722	1.88889
14446973	1.63889
14447251	1.30556
14448559	1.75
14448657	1.44444
14448872	2.25
14448938	2.27778
14449865	2.08333
14449978	1.66667
14450014	4.69444
14450041	2.66667
14450042	2.38889
14450044	2.38889
14450241	2.66667
14450605	2.88889
14451056	3.41667
14451311	4.94444
14451392	4.86111
14451601	4.52778
14452375	9.30556
14452377	7.52778
14452475	7.52778
14452620	7.52778
14452797	7.52778
14452827	7.52778
14453002	7.52778
14453511	7.80556
14453740	9.38889
14453790	7.80556
14453793	7.5
14453850	7.30556
14453891	7
14454041	7
14454103	7
14454110	7.36111
14454480	3.72222
14454489	3.72222
14455186	4.66667
14455295	3.5
14455345	2.25
14455480	2.44444
14455519	4.08333
14456286	3.41667
14456290	3.41667
14456294	3.41667
14456375	3.41667
14456736	4.16667
14456788	2.66667
14456857	3.66667
14456891	1.25
14456939	0.916667
14457137	0.888889
14457180	1.69444
14457223	1
14457660	2.72222
14457725	1.61111
14457859	1.66667
14457874	1.61111
14457977	3.77778
14458085	0.944444
14458157	0.888889
14458165	1.61111
14458169	4.02778
14458428	3.30556
14458529	2.66667
14458533	3.11111
14458572	3.80556
14458680	2.86111
14458966	2.08333
14458979	2.19444
14459052	4.25
14459138	0.75
14459239	0.75
14459419	4.08333
14459665	2.05556
14459687	3.52778
14459714	2.80556
14459860	3.16667
14460097	2.80556
14460438	3.80556
14460445	1.86111
14460940	2.08333
14460986	2.66667
14461225	1.69444
14461310	0.944444
14461372	0.944444
14461411	0.777778
14461412	1.77778
14461573	1.30556
14461681	2.30556
14461770	1.41667
14461771	3.97222
14461778	2.63889
14461858	2.63889
14461897	2.77778
14461925	3.13889
14462041	1.75
14462579	2.13889
14462800	2
14462877	2.11111
14462993	1.86111
14463062	2.61111
14463122	1.80556
14463298	2.08333
14463399	3.11111
14463408	1.69444
14463409	1.69444
14463825	3.55556
14463921	2.55556
14464118	2.36111
14464326	2.05556
14464394	3.16667
14464730	1.61111
14464733	1.36111
14464785	3.77778
14464943	1.86111
14464953	2.27778
14464992	1.5
14465103	1.55556
14465165	2.77778
14465230	1.33333
14465285	1.33333
14465329	1.91667
14465356	1.69444
14465464	0.166667
14465468	0.138889
14465473	0.694444
14465526	0.305556
14465588	0.861111
14465608	0.833333
14465727	2.61111
14465740	1.61111
14466142	2.22222
14466344	1.75
14466370	1.61111
14466521	1.91667
14466675	2
14466704	1.27778
14466799	1.86111
14466811	3.88889
14466930	2.55556
14466931	2.52778
14466991	2.36111
14467102	3.16667
14467136	4.33333
14467140	3.83333
14467151	3.69444
14467202	2.80556
14467204	2.63889
14467296	2.63889
14467419	3.86111
14467643	3.63889
14467726	3.5
14467811	3.5
14467992	3.5
14468099	3.5
14468332	3.63889
14468596	3.22222
14468955	3.22222
14469156	3.22222
14469280	3.25
14469290	5.55556
14469408	2.27778
14469425	2.22222
14469469	3.72222
14469610	5.05556
14469620	4.88889
14469770	4.80556
14469863	4.69444
14469920	4.69444
14470161	4.69444
14470312	4.69444
14470373	4.69444
14470505	4.69444
14470539	4.69444
14470715	4.69444
14470785	4.69444
14470796	4.69444
14471152	4.69444
14471290	4.69444
14471362	5.02778
14471527	5.30556
14471554	3.97222
14471748	2.61111
14471826	2.38889
14471839	2.27778
14471879	2.52778
14471901	2.72222
14471903	2.33333
14471919	1.63889
14472079	1.47222
14472169	1.58333
14472195	1.44444
14472226	1.44444
14472331	1.44444
14472547	1.22222
14472572	4.13889
14472672	2.80556
14472716	2.80556
14472785	2.80556
14472800	2.80556
14472947	2.80556
14472948	2.80556
14473033	4.97222
14473290	4.13889
14473426	4.13889
14473586	4.13889
14473655	4.13889
14473668	8.91667
14473677	6.97222
14473719	6.97222
14473742	6.97222
14473743	6.97222
14473868	6.97222
14473934	6.97222
14473966	6.97222
14474098	6.97222
14474197	6.97222
14474415	6.97222
14474420	6.97222
14474422	6.97222
14474568	6.97222
14474573	6.97222
14474646	6.97222
14474692	6.97222
14474713	6.97222
14474721	6.97222
14474730	6.97222
14474781	6.97222
14475010	7.94444
14475017	5.61111
14475020	5.61111
14475024	5.61111
14475035	6.36111
14475093	6.05556
14475398	6.25
14475457	6.11111
14475496	7.55556
14475519	1.63889
14475529	0.638889
14475593	0.472222
14475658	0.833333
14475724	2.05556
14475784	1.63889
14475812	2.11111
14475863	2.30556
14476006	1.88889
14476016	2.38889
14476050	2.52778
14476092	1.86111
14476124	1.80556
14476238	7.19444
14476243	4.61111
14476288	4.61111
14476504	11.1944
14476513	10.1389
14476640	13.4444
14476688	13.1111
14476861	13.1111
14476939	13.1111
14477000	13.1111
14477039	13.1111
14477062	13.1111
14477086	13.1111
14477124	13.1111
14477131	13.1111
14477172	13.1111
14477195	13.1111
14477399	13.1111
14477427	13.1111
14477457	13.1111
14477462	13.1111
14477523	13.1111
14477534	13.1111
14477535	13.1111
14477592	13.1111
14477608	13.1667
14477793	13.5556
14477831	4.63889
14477868	4.63889
14477918	5.86111
14477930	5.08333
14477973	2.66667
14478039	3.33333
14478185	2.80556
14478199	1.22222
14478213	1.80556
14478516	1.55556
14478520	1.61111
14478655	1.02778
14479271	1.05556
14479325	0.972222
14479560	0.861111
14479647	0.861111
14479705	1.52778
14479784	1.13889
14480033	0.694444
14480271	1.16667
14480289	0.333333
14480292	0.333333
14480300	0.388889
14480427	0.472222
14480721	0.444444
14480731	0.277778
14480736	0.583333
14480874	0.666667
14481058	0.277778
14481074	0.277778
14481112	0.305556
14481134	1.19444
14481177	1.72222
14481499	1.16667
14481523	1.13889
14481694	1.13889
14481697	1.13889
14481700	1.13889
14481797	1.13889
14481823	1.63889
14482400	1.13889
14482654	2.27778
14483080	0.944444
14483333	1
14483341	1.86111
14483489	1.22222
14483620	0.972222
14483712	2.08333
14483832	1.19444
14483883	1.44444
14483938	1.19444
14484258	1.25
14484264	0.388889
14484363	0.333333
14484375	1.63889
14484544	0.333333
14484765	0.416667
14484884	0.972222
14485041	0.333333
14485400	0.277778
14485549	0.916667
14485663	0.583333
14485709	0.805556
14485909	2.5
14485964	1.22222
14486092	0.972222
14486145	0.944444
14486347	3.41667
14486591	1.08333
14486980	1.05556
14487002	1.05556
14487107	1.38889
14487227	1.52778
14487624	0.333333
14487656	1.72222
14487761	0.638889
14487776	0.416667
14488100	1.36111
14488316	0.583333
14488369	1.33333
14488843	1.94444
14489055	0.861111
14489169	1.05556
14489181	1.30556
14489527	0.444444
14489624	0.277778
14489645	1.25
14489686	0.694444
14489731	1.72222
14489798	0.583333
14489800	0.611111
14489831	2.52778
14489852	1.27778
14490004	2.75
14490636	1.69444
14490656	1.69444
14490660	1.80556
14490855	2.61111
14490863	1.33333
14490869	1.58333
14490941	1.02778
14491454	0.694444
14491473	0.944444
14491537	1.22222
14491589	0.805556
14491789	0.777778
14492183	1.22222
14492217	1.83333
14492336	2.27778
14492361	2.33333
14492407	1.33333
14492409	1.77778
14492413	1.41667
14492522	1.36111
14492575	0.583333
14492759	0.694444
14492807	0.583333
14493036	1.66667
14493089	1.38889
14493134	3.02778
14493263	2.33333
14493322	2.36111
14493326	2.02778
14493330	2.77778
14493334	2.33333
14493338	1.72222
14493342	1.44444
14493360	1.75
14493571	2
14493722	1.41667
14493737	1.63889
14493835	1.19444
14493912	1.36111
14494083	0.25
14494166	0.527778
14494245	0.25
14494277	0.416667
14494378	0.333333
14494493	1.22222
14494584	0.611111
14494638	1
14494803	0.777778
14494812	0.722222
14495012	0.583333
14495135	0.361111
14495366	0.333333
14495391	0.138889
14495492	0.416667
14495508	0.444444
14495520	0.25
14495537	0.361111
14495541	0.194444
14495612	0.194444
14495647	0.472222
14495648	0.277778
14495656	0.888889
14495664	0.972222
14495665	1.25
14495695	0.666667
14495700	0.722222
14495726	1.25
14495797	0.694444
14495806	1.25
14496065	0.722222
14496105	0.666667
14496118	2.38889
14496149	0.722222
14496160	0.722222
14496351	1.38889
14496432	0.916667
14496483	0.805556
14496493	0.805556
14496495	0.805556
14496498	0.805556
14496601	1.72222
14496664	1.33333
14496666	1.63889
14496671	1.19444
14496673	1.58333
14496773	1.27778
14496780	0.75
14496794	0.75
14496847	1.61111
14496944	2.44444
14497026	1.5
14497046	1.58333
14497179	1.38889
14497237	1.91667
14497248	1.27778
14497279	0.833333
14497311	0.777778
14497322	1.05556
14497328	0.944444
14497426	1.02778
14497542	0.944444
14497663	1.86111
14497731	0.777778
14497757	1.36111
14497779	1.61111
14497802	1.05556
14497897	1.05556
14497925	1.05556
14497927	2.44444
14497950	1.75
14497972	1.75
14497981	1.75
14497986	1.75
14498014	1.75
14498027	1.75
14498128	1.75
14498188	1.75
14498247	2.58333
14498463	2.22222
14498627	1.25
14498697	0.305556
14499069	1.19444
14499159	2.58333
14499270	1.88889
14499371	1.88889
14499444	2.86111
14499538	1.80556
14499841	1.97222
14499904	2.63889
14499908	0.388889
14499912	0.361111
14499920	0.444444
14499928	0.416667
14499933	0.0555556
14499936	0.0833333
14499952	0.138889
14499953	0.25
14499961	0.222222
14499973	0.75
14499989	0.611111
14500004	6.86111
14500041	5.02778
14500044	4.80556
14500050	4.58333
14500055	4.36111
14500058	4.13889
14500063	3.94444
14500110	4.41667
14500136	5.08333
14500186	0.666667
14500268	0.305556
14500369	4.19444
14500375	2.02778
14500616	3.38889
14500684	2.83333
14500705	2.55556
14500707	2.83333
14500722	3.02778
14500727	2.27778
14500917	6.36111
14501042	3.25
14501101	2.97222
14501114	2.97222
14501127	2.97222
14501129	4.80556
14501229	4.22222
14501230	4.22222
14501299	4.22222
14501307	4.22222
14501320	5.33333
14501384	1.38889
14501440	0.916667
14501774	0.583333
14501834	0.555556
14501871	1.08333
14501873	0.111111
14501876	0.25
14501887	3.44444
14501889	3.72222
14501891	3.5
14501893	3.5
14501895	3.5
14501982	3.97222
14502054	4.22222
14502080	4.72222
14502155	4.86111
14502199	4.02778
14502200	4.41667
14502479	4
14502558	7.27778
14502576	7.75
14502740	7.72222
14502917	7.94444
14502998	7.47222
14503102	7.47222
14503319	7.47222
14503552	7.47222
14503763	7.47222
14503925	7.47222
14503991	7.47222
14504340	8.61111
14504575	6.63889
14504649	6.63889
14505025	7.13889
14505287	4.86111
14505316	4.86111
14505559	7.41667
14505694	2.27778
14506177	2.27778
14506310	2.27778
14506490	6.38889
14506745	3.44444
14507014	3.25
14507097	3.25
14507398	3.25
14507419	3.41667
14507477	3.97222
14507585	3.02778
14507668	3.52778
14507673	0.916667
14507675	0.916667
14507681	0.916667
14507704	0.916667
14507706	2.27778
14508057	2.11111
14508434	1.80556
14508581	1.55556
14508640	1.86111
14508773	5.58333
14509156	3.30556
14509808	3.75
14510104	3
14510246	2.75
14510389	4.72222
14511185	4.22222
14511425	3.16667
14511801	3.52778
14512105	3.58333
14512252	3.11111
14512449	6.30556
14513210	3.83333
14513312	5
14513420	4.61111
14513959	5.02778
14514132	4.44444
14514791	6.94444
14514886	5.69444
14515357	4.75
14515358	3.61111
14515673	4.08333
14515825	4.55556
14515880	4.55556
14516136	3.72222
14517289	3.22222
14517455	3.66667
14517898	3.30556
14517924	2.91667
14517938	4.08333
14518314	3.02778
14518317	4.61111
14518485	2.69444
14519012	2.69444
14519374	4.72222
14519585	3.19444
14520553	3.19444
14520584	5.61111
14520636	2.30556
14520649	2.13889
14520715	3.47222
14521305	3.47222
14521536	4.44444
14521634	3.61111
14522080	3.44444
14522613	3.30556
14523435	6
14524462	3.11111
14525218	3.25
14525841	3.25
14526113	3.88889
14527397	1.55556
14527460	1.72222
14527461	1.30556
14527479	2.88889
14527561	2.27778
14527592	2.27778
14527674	3.38889
14527737	4.27778
14527768	2.88889
14529109	2.30556
14529223	2.47222
14529224	2.72222
14529324	2.44444
14529335	2.22222
14529452	2.19444
14529973	2.22222
14530086	1.55556
14530526	1.91667
14530979	1.63889
14531034	1.44444
14531122	1.69444
14531317	1
14531378	1.05556
14531426	1.38889
14531688	0.5
14531727	0.416667
14532607	1.05556
14532664	1
14532799	1.13889
14532835	1.13889
14532843	1.61111
14532966	0.833333
14533208	3.38889
14533337	3.05556
14533363	2.61111
14533364	2.75
14533912	2.91667
14534091	3.52778
14534148	4.47222
14534233	4.41667
14534377	3.52778
14534383	3.16667
14534545	3.13889
14534619	3.25
14534724	3.25
14534835	3.02778
14534873	4.05556
14534979	6
14535043	5.55556
14535044	4.61111
14535121	4.25
14535122	3.80556
14535136	4.25
14535163	2.94444
14535322	2.83333
14535470	3.66667
14536117	1.52778
14536327	2.08333
14536558	2.25
14536829	2.47222
14537083	1.77778
14537175	1.44444
14537474	2.66667
14537523	2.19444
14537845	2.19444
14538172	1.83333
14538478	1.91667
14538943	1.63889
14538963	0.333333
14539133	0.75
14539387	0.444444
14539395	1
14539489	1
14539811	1.11111
14540001	0.888889
14540011	1.41667
14540045	1.55556
14540399	1.38889
14540409	3.44444
14540479	4.25
14540959	3.63889
14540966	4.19444
14540989	3.83333
14540995	3.83333
14540999	3.97222
14541079	4.5
14541710	3.80556
14541839	3.97222
14541916	4.02778
14542309	3.72222
14542313	3.08333
14542536	2.77778
14542617	2.77778
14542949	1.58333
14543091	1.47222
14543160	1.61111
14543177	1.55556
14543345	1.83333
14543913	1.94444
14543980	2.22222
14544009	1.22222
14544566	1.38889
14544722	1.27778
14544790	1.19444
14544900	1.16667
14546178	3.16667
14546329	2.66667
14546574	3.61111
14546606	2.69444
14546860	2.69444
14547169	2.69444
14547283	4.83333
14547379	1.55556
14547400	2.22222
14547498	2.66667
14547605	2.80556
14548337	2.11111
14548747	2.41667
14549178	2.25
14549444	1.91667
14549533	1.05556
14549598	1.97222
14550827	0.194444
14550897	0.611111
14551390	1.22222
14551553	0.666667
14551634	2.69444
14551875	1.47222
14552351	2.69444
14552467	2.58333
14552675	2.38889
14552694	2.11111
14552827	2.72222
14552831	1.63889
14553064	2.22222
14553214	0.972222
14553399	1.47222
14553540	1.05556
14554037	1.38889
14554067	0.722222
14554077	1.66667
14554229	1.22222
14554824	2
14554986	1.86111
14555093	2.66667
14555540	2
14556694	1.97222
14556996	2.63889
14557296	1.22222
14557603	1.16667
14557906	1.58333
14557958	1.13889
14558005	2.16667
14558044	2.05556
14558124	1.27778
14558442	1.38889
14558480	1.27778
14559597	1.33333
14559667	1.80556
14559774	1.19444
14560202	0.888889
14560594	0.888889
14560770	1.05556
14560988	2.38889
14561108	1.55556
14561959	1.88889
14562290	1.88889
14563838	1.97222
14564260	1.52778
14564324	2.69444
14564405	1.08333
14564428	1.66667
14564614	1.16667
14565397	1.44444
14565928	1.30556
14566459	2.36111
14566730	1.33333
14566814	0.833333
14566932	1.13889
14567025	1.11111
14567224	0.833333
14567284	1.41667
14567319	0.472222
14567335	1.08333
14567633	0.722222
14567987	0.722222
14568170	1.13889
14568656	1
14568819	0.638889
14568989	1.75
14569702	0.888889
14570169	2.58333
14570526	4.44444
14570600	4.61111
14570701	4.30556
14570790	4.16667
14570832	4.16667
14571109	4.16667
14571143	4.88889
14571218	3.22222
14571316	4.94444
14571352	2.83333
14571433	2.11111
14571513	2.27778
14571646	2.11111
14571773	4.11111
14571809	2.61111
14571932	2.38889
14572113	3.16667
14572156	2.97222
14572447	3.11111
14574336	1.94444
14574339	2.27778
14575006	2.61111
14575229	0.666667
14575405	2
14575699	2.38889
14576111	1.41667
14576806	1.44444
14577262	1.86111
14577331	2.88889
14577349	0.611111
14577902	0.944444
14578422	0.583333
14578636	1.52778
14578718	0.194444
14578924	2.55556
14578937	2.11111
14579350	1.94444
14579353	2.63889
14579359	1.88889
14579366	1.97222
14579368	3.72222
14579378	0.972222
14580025	1.52778
14580494	0.861111
14580795	0.833333
14581220	1.52778
14581735	0.194444
14581852	0.694444
14582054	2.13889
14582906	2.5
14583130	2.05556
14583205	2.61111
14583247	2.83333
14583773	2.52778
14583901	2.38889
14584266	2.38889
14584545	1.83333
14584547	2.80556
14585186	2
14585820	1.22222
14585972	1.05556
14586073	1.22222
14586531	1.69444
14586536	0.333333
14586577	0.277778
14587106	1.77778
14587280	0.75
14587304	0.722222
14587310	1.47222
14587314	0.833333
14587318	1.33333
14587720	0.888889
14587748	1.63889
14588269	0.861111
14588568	1
14588832	2.88889
14589120	1.72222
14589858	2.02778
14589862	1.72222
14589866	1.83333
14590431	1.47222
14590914	1.63889
14590954	3.02778
14591294	0.861111
14591307	0.694444
14591430	1
14591458	0.611111
14591623	0.861111
14591772	2.02778
14591817	1.88889
14592023	2.77778
14592672	3.13889
14592710	2.83333
14592778	4.66667
14593990	3.25
14593995	3.08333
14594070	3.27778
14594084	3.16667
14594131	3.5
14594504	3.58333
14594624	3.33333
14594653	2.41667
14594696	3.05556
14595104	3
14595138	4
14595377	4.30556
14595648	4.25
14596145	3.91667
14596279	3.91667
14596328	3.91667
14596924	4.41667
14596959	3.75
14596996	4.05556
14597260	4.22222
14597480	4.08333
14597624	5.02778
14597723	1.27778
14597760	0.416667
14597792	0.416667
14597808	3.13889
14598070	1.33333
14598267	1.94444
14598341	2.44444
14598450	2.44444
14598828	2.25
14598995	2.11111
14599341	2.22222
14599401	1.30556
14599707	2.25
14599960	0.527778
14600183	0.722222
14600260	0.694444
14600979	3.19444
14601125	2.19444
14601435	2.97222
14601811	2.88889
14602373	2.58333
14602730	2.58333
14602938	3.11111
14603186	2.19444
14603224	2.19444
14603665	2.91667
14603725	0.0555556
14603911	2.52778
14604207	2.19444
14604210	2.11111
14605227	2.38889
14605472	2.38889
14605528	2.86111
14605697	2.61111
14605745	2.86111
14605750	2.13889
14605753	2.19444
14605835	2.44444
14605886	1.75
14605891	2.61111
14605922	1.30556
14605976	0.555556
14606347	0.888889
14607045	0.777778
14607095	0.722222
14607228	0.777778
14607561	0.944444
14607671	0.694444
14607878	0.527778
14608027	0.527778
14608037	3.11111
14609397	1.13889
14609398	1.13889
14609656	1.27778
14609657	1
14609760	1.30556
14609768	2.30556
14609770	2.55556
14609822	2.36111
14609824	2.19444
14610072	2.52778
14610081	2.77778
14610192	2.11111
14610213	2.27778
14610257	2.52778
14610281	0.777778
14610532	0
14610623	0.388889
14610891	2.38889
14610919	1.80556
14610975	2.80556
14611044	2.36111
14611085	4.94444
14611344	3.75
14611424	3.27778
14611502	3.47222
14611503	3.5
14611641	3.69444
14611652	3.30556
14611715	3.30556
14611717	0.222222
14611788	1.25
14611813	0.694444
14611861	0.694444
14611956	1.75
14612153	2.61111
14612430	4.52778
14612529	5.08333
14612580	4.66667
14613768	5.41667
14613941	4.27778
14614029	4.44444
14614279	4.63889
14614433	5.02778
14614497	5.55556
14614776	4.86111
14614890	3.91667
14615210	4.27778
14615216	5.77778
14615786	2.77778
14616091	3.25
14616390	2.94444
14616392	1.25
14616674	3.16667
14616759	1.13889
14617029	1.38889
14617109	1.30556
14617110	0.833333
14617150	1.97222
14617185	1.25
14617355	1.19444
14619634	1.22222
14620292	1.61111
14620296	1.63889
14620408	1.94444
14620533	1.08333
14620648	0.777778
14620652	1.30556
14620664	7.33333
14620816	5.61111
14620994	5.25
14621031	5.58333
14621250	5.25
14621328	5.25
14622196	6.77778
14622227	6.08333
14622312	6.08333
14622373	6.27778
14622425	6.08333
14622512	6.08333
14622537	6.33333
14622700	6.13889
14622939	6.13889
14622968	8.33333
14623078	1.44444
14623468	1.36111
14623819	1.13889
14624320	1.94444
14624347	0.861111
14624359	0.888889
14625253	1.66667
14625402	0.277778
14625430	0.805556
14625798	0.222222
14626319	2.33333
14626856	1.55556
14626993	1.75
14627095	1.27778
14627129	1.55556
14627220	2.69444
14627450	3.94444
14627455	3.16667
14627754	3.16667
14627826	3.5
14628140	4.16667
14628307	3.5
14629071	3.66667
14629335	3.69444
14629527	3.5
14630315	3.5
14630668	5.11111
14630709	0.0833333
14630803	0.0833333
14631371	0.416667
14631485	0.0833333
14632182	0.0833333
14632223	0.833333
14632325	0.0277778
14632714	0.0277778
14633033	3.83333
14633448	2.11111
14633905	2.58333
14634066	3.36111
14634224	2.83333
14634243	2.83333
14634942	2.83333
14635073	3.08333
14635159	5
14635542	1.11111
14635738	1.88889
14635746	4.63889
14635804	4.22222
14635914	4.02778
14635928	4.25
14635998	4.02778
14636026	4.02778
14636242	4.44444
14636639	3.63889
14636727	3.63889
14636812	8.58333
14636975	3.19444
14637145	3.19444
14637183	3.47222
14637428	6.33333
14637484	5.11111
14637607	5.25
14637769	5.11111
14637790	5.11111
14637886	5.11111
14637891	6.33333
14638352	5.22222
14638509	5.5
14638716	4.77778
14638951	5.27778
14639023	4
14639094	3.97222
14639603	3.75
14639731	3.75
14639810	4.36111
14640035	0.5
14640299	1.5
14640317	1.63889
14640686	1.69444
14640849	2.08333
14640916	2.86111
14641287	2.13889
14641440	2.08333
14641567	1.36111
14641825	2.05556
14641842	2.86111
14641949	1.55556
14641968	1.55556
14641979	1.55556
14642439	1.55556
14642504	2.58333
14642519	0
14642944	0
14642978	2.55556
14642989	0.833333
14643105	0.833333
14643775	1.66667
14643860	0.861111
14643895	2.27778
14643944	0.444444
14644309	0.972222
14644312	0.805556
14644318	0.805556
14644324	0.361111
14644538	0.305556
14644583	0.305556
14644585	2.05556
14644711	1.75
14644749	1.30556
14644929	1.16667
14645439	1.36111
14645695	3.5
14645771	1
14645778	0.805556
14645879	1.08333
14646154	1.77778
14646155	0.444444
14646158	0.444444
14646501	0.444444
14646597	0.444444
14646809	0.444444
14646913	1.33333
14647393	0.305556
14647403	0.388889
14647762	0.638889
14648358	0.722222
14648366	0.138889
14648378	0.0833333
14648383	0
14648430	1.02778
14648593	0.861111
14648886	0.861111
14649142	0.861111
14649303	0.861111
14649524	0.861111
14649536	0.861111
14649614	0.861111
14649742	0.861111
14649943	0.861111
14649997	0.861111
14650198	0.861111
14650297	1.13889
14650373	1.05556
14650470	0.611111
14650510	0.472222
14650640	0.194444
14650708	0.194444
14650723	0.194444
14650745	0.638889
14650921	0.25
14651014	1
14651153	0.888889
14651159	0.888889
14651170	0.888889
14651172	0.888889
14651214	0.888889
14651246	0.888889
14651297	0.888889
14651300	0.888889
14651317	1.44444
14651353	1.47222
14651648	0.861111
14651658	1.41667
14651662	0.861111
14651696	0.861111
14651793	0.861111
14651811	0.861111
14651865	0.861111
14651882	1.02778
14652436	1.02778
14652509	1.80556
14652657	0.916667
14652766	1.38889
14652776	1.44444
14652797	1.77778
14652822	0.722222
14652887	0.722222
14652998	0.722222
14653410	1.41667
14653472	0.722222
14654155	0.722222
14654187	0.722222
14654190	0.888889
14654260	0.555556
14654468	5.86111
14654643	5.22222
14654649	5.16667
14654656	7.02778
14654658	6.41667
14654758	6.58333
14654816	5.75
14654957	5.75
14655115	5.75
14655545	5.75
14655623	5.75
14655771	5.75
14655904	5.77778
14656061	5.91667
14656116	7.33333
14656242	1.77778
14656293	1.75
14656361	1.75
14656366	1.75
14656621	1.75
14656706	2.91667
14656725	0.0833333
14656877	2.19444
14657052	1.58333
14657144	1.30556
14657201	1.69444
14657306	2.05556
14657418	1.52778
14657479	4.66667
14657539	2.66667
14657634	2.69444
14657675	2.58333
14657699	2.58333
14657715	2.66667
14657733	2.52778
14657748	3.91667
14657884	1
14658059	0.527778
14658195	0.472222
14658303	5.27778
14658405	3.94444
14658487	3.75
14658571	3.88889
14658845	3.69444
14658995	4.72222
14659050	4.11111
14659162	3.77778
14659170	3.58333
14659277	3.58333
14659531	6.41667
14659950	1.69444
14660077	1.52778
14660362	1.86111
14660413	1.61111
14660535	2.33333
14660566	1.52778
14661022	1.30556
14661226	7.08333
14661227	5.88889
14661788	5.88889
14661851	5.88889
14661867	6.25
14661923	5.44444
14662164	5.44444
14662268	6.36111
14662427	6.05556
14662570	7.86111
14662613	6.22222
14662715	6.22222
14662755	6.58333
14663090	5.61111
14663145	5.61111
14663487	5.97222
14663641	7.19444
14663886	6.27778
14664023	5.11111
14664061	4.80556
14664097	5.94444
14665366	6.11111
14665437	4.61111
14665828	4.88889
14665882	4.33333
14665914	4.5
14665930	5.47222
14666260	6.36111
14666275	3
14666344	2.97222
14666444	6.77778
14666479	7.75
14666494	8.66667
14666538	8.61111
14666546	7.66667
14666652	8.05556
14666857	7.66667
14666978	7.66667
14667477	8.22222
14667648	8.02778
14667649	7.83333
14667937	9.63889
14668562	8.47222
14669004	7.94444
14669535	8.13889
14669608	7.94444
14669700	7.94444
14670249	8.77778
14670904	8.97222
14670906	4.94444
14670908	2.22222
14670924	2.86111
14670931	2.86111
14671532	10
14671668	8.33333
14671896	8.30556
14672155	8.30556
14672379	8.30556
14672596	8.30556
14673326	8.30556
14673864	8.30556
14673935	8.97222
14674393	8.97222
14674447	10.0556
14674513	7.97222
14674639	7.97222
14674850	7.97222
14675277	8.72222
14675372	7.61111
14675700	7.61111
14676235	7.91667
14676305	7.97222
14676376	3.02778
14676432	3.30556
14676468	4.22222
14676558	0.611111
14676864	2.30556
14676953	1.02778
14677123	1.02778
14677269	5.33333
14677273	4.77778
14677409	4.44444
14677653	4.44444
14677881	4.44444
14677898	8.52778
14677970	5.33333
14678237	5.5
14678764	5.33333
14678877	8.63889
14678923	7.36111
14678932	7.19444
14679372	7.19444
14679434	8.41667
14679806	7.27778
14680084	8.83333
14680377	6.94444
14680526	6.94444
14680830	6.94444
14680961	6.94444
14681189	11.4167
14681274	5.69444
14681414	5.69444
14681448	6.27778
14681462	6.08333
14681464	5.69444
14681483	6.38889
14681553	6
14681608	5.80556
14681847	6.38889
14681855	1.69444
14681859	0.0277778
14681863	0.166667
14681868	0.0833333
14681871	0.444444
14681879	0.25
14681881	1.69444
14681884	0.944444
14681885	1.22222
14681887	1.36111
14681891	1.13889
14681895	2.91667
14682161	4.11111
14682277	2.47222
14682447	2.13889
14682667	5.80556
14682670	3.97222
14682676	3.97222
14682994	3.97222
14683059	3.97222
14683075	3.97222
14683263	6.33333
14683468	3.97222
14683531	5.47222
14683611	4.94444
14684310	4.80556
14684917	4.80556
14685239	5.97222
14685280	4.94444
14685392	5.08333
14685617	7.13889
14685738	3.97222
14686211	4.11111
14686435	4.36111
14686693	3.08333
14686750	3.08333
14686920	4.91667
14686946	1.08333
14687198	1.08333
14688337	1.77778
14688450	1.41667
14688541	0.166667
14688711	0.111111
14688768	0.388889
14688814	0.333333
14688934	0.194444
14689043	0.166667
14689365	0.777778
14689767	0.555556
14689940	0.805556
14690154	0.861111
14690415	1.41667
14690489	0.833333
14690620	0.611111
14690649	0.888889
14690846	1.36111
14690860	0.611111
14690920	0.611111
14691106	1.47222
14691471	0.694444
14691475	0.694444
14691606	0.694444
14691651	0.805556
14691873	2.13889
14691876	0.527778
14692178	1.5
14692339	1.02778
14692479	1
14692583	0.638889
14692675	0.944444
14693688	0.666667
14693723	0.0277778
14693842	0.0277778
14693860	0.611111
14694044	0.194444
14694143	0.194444
14694646	0.166667
14694821	1.41667
14695093	1.41667
14695173	1.11111
14695267	1.11111
14695856	1.19444
14696069	1.94444
14696112	0.888889
14696134	1.13889
14696180	0.361111
14696232	0.555556
14696437	1.44444
14696462	0.694444
14696546	1.11111
14696729	0.916667
14696809	1.05556
14696812	0.805556
14697142	1.22222
14697213	0.888889
14697292	1.97222
14697418	0.888889
14697429	0.888889
14697656	1.69444
14697945	0.75
14697972	3
14698286	1.66667
14698311	1.66667
14698358	2.38889
14698878	1.86111
14699019	2.11111
14699066	2
14699857	3.47222
14699902	1.77778
14700176	1.44444
14700260	1.30556
14700599	2.36111
14701079	1.88889
14701290	1.38889
14701389	1.5
14701716	3.55556
14702093	1.36111
14702268	1.02778
14702353	1.22222
14702468	1.88889
14702523	4.41667
14702723	2.86111
14703021	2.77778
14703028	3.30556
14703226	3.11111
14703262	3.5
14703267	2.91667
14703331	2.94444
14703510	0.611111
14703931	1.16667
14704019	0.944444
14704069	0.583333
14704350	1.02778
14704481	0.472222
14704555	0.805556
14704730	0.277778
14704951	0.277778
14705010	0.861111
14705300	0.583333
14705309	0.583333
14705337	0.583333
14705347	0.583333
14705359	0.583333
14705701	0.861111
14705706	0.444444
14705810	0.444444
14705855	0.444444
14705866	3.11111
14706144	2.69444
14706145	2.25
14706207	2.25
14706322	2.47222
14706365	3
14706471	2.22222
14706514	0.277778
14706550	0.277778
14706600	0.277778
14706654	0.5
14706857	0.972222
14706977	0.222222
14707158	2.38889
14707228	2.25
14707759	1.44444
14707860	1.44444
14707905	1.77778
14707975	2.13889
14708011	0.5
14708174	1.41667
14708291	1.02778
14708362	1
14708578	0.916667
14708735	1.61111
14708824	0.277778
14708905	0.944444
14709236	1.30556
14709518	1.08333
14709745	2.27778
14709840	1.86111
14709865	1.16667
14710049	1.19444
14710231	0.972222
14710234	1.47222
14710298	0.972222
14710390	1.91667
14710464	1.88889
14710482	1.44444
14710493	1.11111
14710673	1.11111
14710798	1.11111
14711032	1.11111
14711033	1.11111
14711042	1.11111
14711099	1.11111
14711153	1.36111
14711285	1.11111
14711494	1.38889
14711617	0.833333
14711640	0.583333
14711844	0.583333
14711868	0.583333
14711881	0.916667
14711918	2.13889
14712023	0.638889
14712113	0.972222
14712146	1.08333
14712327	0.333333
14712420	0.416667
14712865	0.333333
14713207	0.611111
14713321	1.41667
14713331	1.05556
14714122	0.861111
14714320	2.30556
14714503	2.05556
14714746	1.86111
14714973	1.86111
14715041	1.86111
14715727	2.55556
14715752	0.638889
14716242	1.05556
14716321	0.638889
14716774	0.916667
14717010	0.916667
14717011	0.0833333
14717089	2.61111
14717273	1.80556
14717370	2.52778
14717385	2.13889
14717391	1.80556
14717394	2.41667
14717397	2.02778
14717401	2.13889
14717404	3.38889
14717410	1.11111
14717413	1.11111
14717425	2.13889
14717631	1.22222
14717904	0.833333
14717967	1.47222
14717993	0.166667
14717998	0.444444
14718319	0.222222
14718383	0.361111
14718812	0.138889
14719061	0.138889
14719169	0.305556
14719317	6.08333
14719989	5.27778
14720421	10.6944
14720596	9.75
14720756	9.75
14720758	9.75
14720899	9.75
14720979	9.75
14721115	7.75
14721218	7.16667
14721247	7.36111
14721342	8.13889
14721762	7.55556
14721808	7.75
14721957	7.55556
14722026	7.55556
14722050	8.30556
14722172	7.33333
14722193	7.41667
14722272	11.3056
14722367	4.36111
14722396	4.27778
14722762	4.36111
14723079	4.30556
14723220	4.33333
14723234	3.36111
14723236	4.41667
14723250	4.25
14723294	3.88889
14723339	3.88889
14723340	4.66667
14723344	4.77778
14723883	4.30556
14723931	3.52778
14724436	3.13889
14724439	3.58333
14724465	2.72222
14724509	2.05556
14724728	2.44444
14724888	2.47222
14725000	3.44444
14725220	1.66667
14725275	2.38889
14725283	1.61111
14725325	2.02778
14725365	0.861111
14725399	3.33333
14725694	1
14725696	0.944444
14725779	1.41667
14725886	0.666667
14725905	1.44444
14726149	0.611111
14726150	1.69444
14726192	1.66667
14726304	2.44444
14726633	2.13889
14726641	1.86111
14726702	2.19444
14726712	2.33333
14726735	2.16667
14726796	2.33333
14726865	2.36111
14726917	0.916667
14726936	1.02778
14726992	1.5
14726996	2.61111
14727137	1.36111
14727288	1.5
14727508	1.66667
14727537	1.83333
14727592	1.66667
14727618	1.80556
14727718	1.47222
14727731	1.69444
14727950	1.86111
14728123	1.77778
14728215	1.66667
14728527	2.38889
14728843	3.83333
14728962	1.38889
14729015	1.61111
14729103	2.36111
14729353	1.22222
14729403	2.69444
14729410	2.13889
14729430	1.44444
14729453	3.58333
14729613	3.27778
14729813	3.33333
14729842	3.19444
14729854	2.69444
14729914	2.69444
14729979	4.30556
14730025	3.19444
14730045	3
14730243	3
14730317	5.52778
14730407	2.25
14730667	2.08333
14730748	2.72222
14731621	3.13889
14731721	1.55556
14732131	3.63889
14732139	2.52778
14732141	2.52778
14732277	2.52778
14732558	3.27778
14732712	3.5
14732954	2.16667
14733015	4.5
14734131	3.38889
14734585	4.25
14734946	5.11111
14735586	4.91667
14735985	5.11111
14736217	4.91667
14736324	5.77778
14736856	4.41667
14737077	4.80556
14737289	2.97222
14737547	2.88889
14737576	3.83333
14737785	1.33333
14737786	1.25
14738072	1.72222
14738109	0.305556
14738236	0.0833333
14738344	0.472222
14738349	2.41667
14738417	2.05556
14738561	3
14738839	3.66667
14738906	3.02778
14738908	2.83333
14738957	2.25
14738958	2.38889
14739036	3.02778
14739049	2.25
14739053	1.16667
14739054	1.16667
14739195	1.58333
14739208	0.722222
14739220	1.38889
14739227	0
14739330	0.0277778
14739561	0.444444
14739565	0.0277778
14739566	0
14739569	0.111111
14739570	0.444444
14739574	1.02778
14739722	0.25
14739764	0.583333
14739783	0.833333
14740005	0.333333
14740028	0.805556
14740132	2.72222
14740214	2.5
14740295	3.08333
14740705	2.75
14740706	2.58333
14740711	2.58333
14740712	2.58333
14740768	3.44444
14740924	0.166667
14741577	1
14741767	0.0833333
14741772	0.138889
14741785	0.833333
14742203	0.0833333
14742361	0.111111
14742750	0
14742753	0
14743109	0.333333
14743175	0.166667
14743176	0.694444
14743177	0.527778
14743222	0.5
14743700	3
14744210	1.88889
14744300	1.97222
14744724	2.30556
14744984	1.86111
14745009	2.41667
14745277	1.44444
14745353	5
14745398	2.91667
14745541	2.63889
14745553	3.16667
14745617	3.69444
14746104	4.33333
14746307	3.33333
14746560	5.08333
14746585	4.86111
14746667	4.52778
14746668	4.30556
14746813	5.33333
14747018	4.83333
14747533	4.41667
14747561	5.27778
14747588	5.72222
14748433	4.91667
14748944	3.80556
14749157	4
14749505	4.77778
14749632	3.61111
14749834	2.86111
14750062	2.44444
14750153	1.80556
14750626	2.33333
14750870	1.38889
14750995	0.722222
14751148	0.722222
14751189	2.94444
14751335	1.16667
14751524	1.75
14751777	1.63889
14751847	2.02778
14752061	1.33333
14752676	1.08333
14752704	1.61111
14752776	3.69444
14752838	2
14752954	2.52778
14753377	2.94444
14753542	3.5
14753910	2.91667
14753927	3.08333
14754356	4.61111
14754718	3.16667
14754771	3.47222
14754785	2.22222
14754822	2.47222
14754843	5.72222
14754864	2.86111
14754954	2.80556
14755172	2.58333
14755655	2.38889
14755665	4.66667
14755946	2.86111
14756134	3.25
14756677	2.86111
14756700	3.47222
14756773	3.75
14756787	3.05556
14756790	2.58333
14756939	3.5
14756953	0.972222
14757281	0.75
14757338	0.944444
14757444	0.638889
14758149	1.91667
14758362	1.52778
14758383	1.52778
14758465	1.97222
14758501	1.33333
14759176	1.30556
14759379	1.41667
14759385	6.38889
14759395	5.63889
14759398	6.27778
14759518	6.33333
14759613	8.94444
14760031	8.38889
14760142	7.63889
14760320	7.47222
14760343	9.08333
14760396	9.97222
14760474	11.75
14760779	11
14760894	10.2222
14760966	10.2222
14761024	10.6111
14761035	9.88889
14761056	10.25
14761060	9.13889
14761119	10.25
14761122	9.72222
14761215	10.7778
14761223	9.16667
14761257	9.16667
14761297	9.88889
14761369	8.83333
14761397	10.6667
14761402	12.75
14761411	8.80556
14761508	8.69444
14761512	10.5278
14761587	9.41667
14761614	10.0833
14761700	10.0833
14761706	9.88889
14761755	9.88889
14761764	9.88889
14761828	12.1667
14761898	8.80556
14761940	8.97222
14762024	9.33333
14762123	8.61111
14762276	7.5
14762282	7.33333
14762438	10.2778
14762440	5.83333
14762442	5.44444
14762503	5.36111
14762742	8.88889
14762750	7.16667
14762760	7.16667
14762982	7.16667
14763014	7.16667
14763081	7.97222
14763151	7.19444
14763499	6.02778
14763509	7.02778
14763581	8.11111
14763675	6.08333
14763842	6.08333
14763843	6.13889
14763926	8.55556
14764022	6.58333
14764114	6.27778
14764138	8.25
14764178	7.72222
14764405	9.38889
14764775	8.86111
14764790	8.27778
14764794	8.27778
14764799	8.27778
14764803	8.27778
14764810	8.27778
14764814	9.75
14764888	9.02778
14764893	9.02778
14765017	9.58333
14765126	9.55556
14765400	11.3056
14766471	9.22222
14766894	7.05556
14766987	5.69444
14766998	7.38889
14767078	6.77778
14767196	6.47222
14767293	6.38889
14767319	7.61111
14767529	7.16667
14767697	7.33333
14767881	7.5
14767901	6.97222
14768172	7.36111
14768323	8.08333
14768402	7.13889
14768601	6.52778
14768767	6.69444
14769074	7.88889
14769437	6.86111
14770182	6.97222
14770383	8.33333
14770451	3.27778
14770640	3.44444
14770641	3.69444
14770924	4.80556
14771083	2.72222
14771385	2.86111
14771708	3.55556
14771711	2.97222
14771829	2.77778
14771848	3.80556
14772484	2.63889
14772562	3.52778
14772568	3.05556
14772634	4.11111
14772674	3.33333
14772692	4.33333
14772695	4
14772721	3.83333
14772732	5.36111
14772816	2.05556
14773025	2.80556
14773110	3.55556
14773238	2.58333
14773497	2.13889
14773887	3
14774319	4.41667
14775487	2.55556
14776941	2.52778
14777312	3.05556
14777758	2.91667
14778732	2.27778
14778739	2.33333
14778742	0.5
14778925	1.63889
14778960	2.11111
14778986	1.61111
14779017	3.36111
14779051	2.55556
14779097	2.19444
14780053	2.19444
14780710	2.77778
14781015	2.11111
14781050	0.388889
14781327	0.638889
14781425	0.388889
14781475	1.41667
14782135	2.22222
14782245	3.13889
14782357	2.83333
14782535	4.08333
14782565	4.44444
14782567	3.83333
14782992	4.27778
14783305	4.27778
14783361	3.41667
14783446	3.55556
14783574	3.19444
14783728	4.44444
14783772	3.94444
14783775	4.22222
14783860	4.19444
14783965	4.02778
14784037	4.38889
14784176	3.72222
14784191	5.55556
14784374	2.55556
14784608	2.55556
14784723	3.77778
14784803	3
14784968	3
14785124	3
14785404	3.05556
14785831	4.11111
14786008	1.94444
14786108	2.52778
14786188	2
14786974	1.66667
14787141	2.80556
14787906	1.44444
14788193	1.66667
14788768	1.22222
14789004	1.58333
14789032	0.277778
14789077	1.66667
14789118	2.86111
14789245	2.30556
14789378	2.30556
14789935	2.69444
14789941	2.16667
14790189	4.36111
14790193	0.694444
14790195	0.777778
14790241	1
14790967	2.69444
14791195	1.58333
14791345	1.94444
14792081	2
14792338	1.63889
14792685	2.41667
14792726	0.75
14793618	2.16667
14793625	1.08333
14793692	1.88889
14793708	1.36111
14794420	1.02778
14794433	1.97222
14794842	0.805556
14794975	0.805556
14795051	2.80556
14795471	2.36111
14795679	2.66667
14795978	3.19444
14795980	3.27778
14796137	2
14796593	2.33333
14796595	3.97222
14796596	1
14796918	1.47222
14797228	1.94444
14797273	3.41667
14797376	1.83333
14797416	3.08333
14797465	1.52778
14798154	1.52778
14798404	2.36111
14799121	1.38889
14799395	0.666667
14799523	0.916667
14799768	0.916667
14800354	2.36111
14800411	1.61111
14800569	1.77778
14800901	1.75
14801110	2.72222
14801248	2.55556
14801290	3.16667
14801306	2.86111
14801801	2.13889
14801807	2
14801817	2.69444
14801834	0.361111
14801840	1.11111
14801841	0.777778
14802063	1.33333
14802249	1.05556
14802529	0.888889
14802572	1.61111
14802740	1.02778
14802823	1.19444
14802829	2.11111
14802846	1.38889
14802903	0.944444
14803070	0.944444
14803107	2.72222
14803475	0.916667
14803552	1.05556
14803736	0.833333
14803894	1.77778
14804139	0.388889
14804246	2
14804513	1.08333
14805207	1.55556
14805455	1.36111
14805469	1.13889
14805476	2.02778
14805606	0.861111
14805756	1.13889
14805884	0.777778
14806098	1.27778
14806209	0.277778
14806283	1.05556
14806321	0.805556
14807238	1.08333
14807365	1.88889
14807707	0.638889
14808174	0.888889
14808200	1.44444
14808237	0.111111
14808329	0.777778
14808489	0.222222
14808772	0.166667
14809935	0.666667
14810212	0.555556
14810218	2.91667
14810259	2.22222
14811431	2.69444
14811434	2.30556
14811465	3.05556
14811506	2.55556
14811973	2.36111
14812795	3.02778
14813025	1.77778
14813856	1.52778
14813877	1.08333
14813945	0.638889
14814187	1.58333
14814188	0.416667
14814276	0.555556
14814498	2.5
14814815	2.08333
14814849	2.22222
14815017	2.08333
14815124	2.58333
14815137	2.58333
14816055	2.5
14816402	2.33333
14816692	2.58333
14816799	2.08333
14817213	2.08333
14817337	2.08333
14817456	2.08333
14817512	2.08333
14817698	2.08333
14817737	3.63889
14817900	1.05556
14818091	1.05556
14818421	2.30556
14819315	2.30556
14819828	2.05556
14821084	2.05556
14821291	3.33333
14821746	4.38889
14821952	3.58333
14822012	3.88889
14822013	4.5
14822407	3.38889
14822520	3.38889
14823165	3.63889
14823670	3.38889
14823722	3.63889
14823746	3.38889
14823792	3.38889
14824162	5.36111
14824270	4.25
14824271	4.25
14824443	4.61111
14824514	5.83333
14824841	4.5
14824902	4.5
14824923	4.94444
14825458	4.58333
14825751	4.27778
14825979	4.63889
14826113	3.41667
14827009	3.97222
14827159	2.61111
14827318	6.33333
14827404	5.52778
14827458	5.41667
14827491	7.13889
14827900	5.91667
14828434	5.91667
14828604	7.63889
14828703	5.97222
14828720	5.77778
14828866	6
14828948	5.77778
14828980	8
14829192	3.05556
14829212	3.80556
14829294	2.75
14829335	2.75
14829397	4.88889
14829416	2.41667
14829534	2.69444
14829849	2.69444
14829930	2.83333
14830069	3.47222
14830331	2.22222
14830764	2.61111
14830921	3.02778
14831021	2.41667
14831163	2.41667
14831521	6.08333
14831563	1.63889
14831595	1.47222
14831758	3.02778
14832142	3.33333
14832297	2.16667
14832503	3.36111
14832726	2.36111
14832759	2.22222
14832824	2.22222
14832903	2.36111
14832977	2.41667
14833380	1.41667
14833381	4.30556
14833470	3.61111
14833563	3.61111
14833934	3.61111
14834121	4
14834474	3.41667
14834766	3.41667
14834856	4.11111
14834985	1.41667
14835086	3.69444
14835212	1.75
14835414	1.75
14835455	1.75
14835484	2.86111
14835486	2.25
14835507	2.25
14835610	3.61111
14835817	3.75
14835823	2.41667
14835926	2.41667
14836690	2.41667
14837048	2.41667
14837696	2.41667
14837735	2.41667
14837803	2.41667
14837808	2.41667
14838362	2.86111
14838502	3.25
14838542	3.91667
14838910	3.25
14838992	3
14839462	3.30556
14839957	3.30556
14840126	4.58333
14840145	2.16667
14840199	1.22222
14840479	2.05556
14840550	1.33333
14840661	1.83333
14840824	4.22222
14840908	3
14840929	3.41667
14840990	4.02778
14841032	2.91667
14841100	3.5
14841125	2.94444
14841247	3.08333
14841885	2.08333
14842062	5.05556
14842871	4.05556
14842881	4.05556
14843003	4.61111
14843023	3.33333
14843025	3.19444
14843035	5.36111
14843069	5.55556
14843404	5.36111
14843683	4.66667
14843921	5.33333
14843966	5.94444
14844097	5.55556
14844636	5.36111
14844728	5.30556
14844883	7.02778
14844931	7.02778
14845062	6.61111
14845264	7.41667
14845308	7.41667
14845355	7.22222
14845363	6.47222
14845372	6.47222
14845584	6.66667
14845608	10.1111
14845651	4.88889
14845931	4.88889
14846028	5.11111
14846296	5.11111
14846298	5.52778
14846307	5.47222
14846320	6.25
14846545	8.27778
14846725	8.05556
14846764	8.63889
14846819	8.63889
14846869	8.22222
14847219	9.88889
14847431	8.77778
14847434	9.5
14847497	9.30556
14847591	8.22222
14847676	8.69444
14847866	8.88889
14848082	8.36111
14848084	8.19444
14848204	8.58333
14848227	4.72222
14848319	5.69444
14848329	7.44444
14848591	6.41667
14848640	7.02778
14848708	7.38889
14848738	6.88889
14848783	6.38889
14848838	6.75
14848848	5.83333
14848886	7.63889
14849070	7.83333
14849213	8.47222
14849366	7.11111
14849379	7.72222
14849398	6.16667
14849605	5.66667
14850069	6
14850118	5.86111
14850175	6.88889
14850230	7.08333
14850405	6.61111
14850413	6.61111
14850432	6.97222
14850584	6.30556
14850638	6.30556
14850987	8.61111
14851032	8.63889
14851037	7.05556
14852019	4.91667
14852150	7
14852340	5.44444
14852544	4.83333
14852586	5.02778
14852798	5.22222
14852927	4.55556
14853070	5.72222
14853084	3.25
14853097	3.05556
14853133	2.88889
14853321	4.72222
14853338	2.63889
14853386	2.75
14853708	6.36111
14853891	4.72222
14854521	5.02778
14854522	6.27778
14854532	7.66667
14854552	7.05556
14854716	6.55556
14854811	6.25
14854823	6.25
14854874	8.36111
14854998	6.27778
14855079	6.27778
14855114	6.27778
14855623	7
14855625	6.41667
14855768	7.72222
14856012	2.72222
14856051	2.72222
14856228	3.33333
14856525	4.52778
14856583	2.61111
14856636	2.61111
14856721	3.44444
14856978	5.5
14857434	4.38889
14857483	4.25
14857614	5.52778
14857707	4.88889
14858138	5.66667
14858165	5.52778
14858801	3.47222
14858802	2.80556
14859051	2.80556
14859986	3.25
14860139	2.44444
14860197	3.05556
14860571	3.36111
14860644	2.16667
14860696	2.25
14860832	2.19444
14860859	2.77778
14860965	2.66667
14860967	2.36111
14860971	2.05556
14860973	2.72222
14861011	2.41667
14861013	1.94444
14861098	1.27778
14861172	1.38889
14861206	1.55556
14861294	1.97222
14861515	1.61111
14861705	2.02778
14861878	2.27778
14861906	1.69444
14862010	2.61111
14862674	1.69444
14862971	1.69444
14863112	1.69444
14863219	2.19444
14863221	0.0277778
14863225	2.61111
14863269	3.63889
14863655	3.47222
14863917	3.44444
14863984	3.44444
14864342	3.44444
14864344	3.44444
14865107	3.44444
14865185	3.44444
14865310	5.77778
14865356	4.77778
14865364	4.77778
14865376	4.97222
14865410	5.86111
14865531	4.22222
14865646	4.94444
14865981	4.08333
14866045	2.75
14866134	2.75
14866510	3.66667
14866577	2.94444
14866670	3.05556
14866677	2.69444
14866701	2.11111
14867194	2.44444
14867266	2.22222
14867381	2.22222
14867872	2.22222
14868142	4.02778
14868389	3.13889
14868835	2.63889
14868878	2.63889
14869262	2.63889
14869281	2.63889
14869538	3.5
14869653	4.41667
14869687	2.52778
14870042	2.52778
14870151	2.52778
14870358	4.25
14870387	5.22222
14870500	3.86111
14870633	3.86111
14870667	3.94444
14870680	4.75
14870684	4.66667
14870812	3.08333
14870952	3.19444
14871034	3.16667
14871099	2.30556
14871332	2.25
14871335	6.66667
14871563	6
14871800	6
14871808	6.83333
14871830	6.86111
14871849	6.69444
14872131	6.22222
14872153	6.36111
14872402	6.75
14872584	6.30556
14872588	5.55556
14872589	5.5
14872605	5.25
14872608	4.41667
14872639	4.88889
14872642	3.11111
14872645	2.97222
14872704	1.80556
14872756	1.11111
14872996	1.27778
14873046	1.38889
14873050	1.22222
14873592	2.66667
14873827	1.5
14874113	1.36111
14874285	1.66667
14874819	2.11111
14875022	2.88889
14875532	2.02778
14875586	2.02778
14875672	2.86111
14875768	2.58333
14875857	2
14875927	1.80556
14875961	1.19444
14876221	2.38889
14876234	0.972222
14876288	1.02778
14876504	2.86111
14876719	1.91667
14876912	1.91667
14876997	2.94444
14877576	1.94444
14877997	2.33333
14878751	1.80556
14878785	0.666667
14880448	1.02778
14880811	1.05556
14880948	0.722222
14881375	1.72222
14881400	0.666667
14881401	2.02778
14881404	1.63889
14881406	2.75
14881811	2.63889
14882085	2.83333
14882732	3.22222
14882838	3.16667
14882852	2.80556
14882927	2.97222
14883021	4.72222
14883045	4.61111
14883153	4.02778
14883309	4.02778
14883322	4.44444
14883338	4.36111
14883427	4.41667
14883516	3.19444
14883580	3.66667
14883642	2.36111
14883773	2.16667
14883997	0.944444
14884156	1.11111
14884468	3.02778
14884869	2.47222
14884871	1.97222
14884902	2.22222
14885228	2.11111
14885270	3.13889
14885333	2.91667
14885529	2.69444
14885560	2.72222
14885561	4.30556
14885841	3.19444
14886227	4.05556
14886363	3.22222
14886620	3.33333
14886685	3.38889
14886698	2.36111
14886779	3.11111
14886818	2.08333
14886941	2.08333
14886971	4.16667
14887055	3.02778
14888441	5.05556
14888501	5.52778
14888516	5.16667
14888612	5.16667
14888959	5.16667
14888992	7.16667
14889230	4.5
14889381	5.55556
14889392	3.61111
14889633	3.94444
14889798	4.55556
14889904	6.13889
14890007	3.77778
14890053	3.77778
14890125	4
14890171	5
14891495	3.36111
14891689	2.30556
14891771	3.22222
14891773	4.13889
14891848	3.08333
14891851	2.38889
14891964	2.44444
14892098	3.08333
14892164	2.05556
14892165	1.27778
14892188	1.94444
14892603	1.5
14892606	1.63889
14892690	1.94444
14892696	1.63889
14892971	1.75
14893081	2.77778
14893205	2.77778
14893277	2.27778
14893427	2.47222
14893431	2.27778
14893467	7.13889
14893871	5.27778
14893884	4.75
14894144	4.75
14894591	4.75
14894930	4.75
14895087	5.08333
14895583	5.52778
14895735	4
14895739	3.72222
14895746	3.16667
14895976	3.41667
14896164	3.22222
14896250	7.44444
14896258	6.22222
14896289	6.25
14896307	6.22222
14896317	6.22222
14896766	6.22222
14897219	6.22222
14897291	6.36111
14897330	7.25
14897420	6.13889
14897508	6.44444
14897522	6.13889
14897565	6.13889
14897738	6.97222
14897860	6.86111
14898095	6.97222
14898132	4.61111
14898147	4.25
14898333	4.66667
14898799	5.55556
14899105	5.27778
14899247	4.97222
14899348	4.97222
14899398	5.80556
14899596	6.19444
14899657	4.05556
14899739	4.02778
14899743	5.05556
14899793	5.41667
14899923	4.94444
14900289	4.94444
14900334	4.94444
14900580	5.58333
14901288	6.83333
14901361	5.13889
14901868	5.80556
14902102	6.38889
14902682	4.61111
14902707	4.05556
14902960	4.05556
14903038	4.55556
14903111	4.44444
14903115	2.63889
14903119	3.52778
14903238	5.36111
14903701	4.77778
14903772	4.77778
14903789	4.33333
14903822	4.33333
14904085	4.33333
14904087	4.69444
14904220	6.61111
14904365	5.5
14904509	6.33333
14904524	3.47222
14904557	3.47222
14904608	5.72222
14904639	5.47222
14904682	5.47222
14904704	5.47222
14904718	5.47222
14904795	5.72222
14904796	4.80556
14904810	6.47222
14904855	8.30556
14905206	8.16667
14905224	8.16667
14905238	8.16667
14905248	8.16667
14905266	8.16667
14905408	8.16667
14905425	8.16667
14905440	8.16667
14905484	8.16667
14905523	8.16667
14905756	8.16667
14905799	8.16667
14905833	8.16667
14905959	8.16667
14906118	8.16667
14906126	11.1667
14906469	5.05556
14906654	5.05556
14906915	5.05556
14906918	5.05556
14906919	5.05556
14907034	5.05556
14907157	5.52778
14907356	6.88889
14907518	1.88889
14907521	1.69444
14907538	1.88889
14907542	2.61111
14907703	0.555556
14907758	1.02778
14907843	3.08333
14907908	2.27778
14907986	2.44444
14908120	2.63889
14908210	2.44444
14908274	2.41667
14908303	1.72222
14908313	1.72222
14908382	6.72222
14908549	4.72222
14908550	4.72222
14908559	4.72222
14908609	4.72222
14908658	4.72222
14908768	4.72222
14908807	4.72222
14908944	4.72222
14909304	5.41667
14909322	5.47222
14909350	5.94444
14909481	4.16667
14909571	8.55556
14909786	7.61111
14909920	6.58333
14910149	6.58333
14910178	6.58333
14910577	6.58333
14910634	6.58333
14910876	6.72222
14911167	6.58333
14911168	6.58333
14911231	6.72222
14911334	6.58333
14911369	6.58333
14911376	6.58333
14911403	6.58333
14911528	6.58333
14911565	6.58333
14911654	6.58333
14911662	8.08333
14911665	7.58333
14911693	7.91667
14911870	8.11111
14911872	3.52778
14911897	3.52778
14911912	4.25
14912246	2.38889
14912546	2.38889
14912585	2.63889
14912718	0.0555556
14912722	0
14912785	0.305556
14913234	0.555556
14913249	0.527778
14913294	0.472222
14913305	0.527778
14913653	2.25
14913691	1.41667
14913717	1.11111
14913731	1.36111
14913733	1.61111
14914017	1.25
14914076	0.694444
14914134	0.861111
14914193	0.666667
14914338	0.388889
14914609	0.611111
14914620	0
14914621	0.583333
14914626	0
14914672	0
14914693	0.583333
14914701	0
14914706	0.583333
14914730	0
14914731	0
14914755	0.583333
14914771	0
14914823	0
14914841	0
14914865	0
14914870	0
14914871	0
14914883	0
14914933	0
14914972	0
14914994	0
14915002	0
14915022	2.55556
14915234	1.94444
14915252	1.66667
14915272	2.27778
14915790	2.38889
14915923	2.38889
14916270	3.52778
14916293	2.36111
14916297	3.55556
14916717	3.63889
14916718	2.33333
14916897	2.33333
14917102	2.33333
14917215	2.88889
14917223	2.58333
14917322	2.30556
14917585	2.16667
14917911	2.25
14918105	3.27778
14918200	1.77778
14918201	2.61111
14918237	2.69444
14918527	2.66667
14918629	2.97222
14918792	3.33333
14918917	1.25
14918974	1.86111
14919118	0.333333
14919222	0.333333
14919541	1.05556
14919637	0.777778
14919907	2.02778
14920060	1.97222
14920168	1.66667
14920283	4.02778
14920327	3.80556
14920373	4.11111
14920643	3.69444
14920710	4.33333
14920711	4.52778
14920803	3.69444
14920817	3.69444
14921423	4.47222
14921565	4.19444
14921586	3.55556
14921858	3.91667
14922029	0.972222
14922188	1.91667
14922231	0.888889
14922561	1.27778
14923003	1.22222
14923033	1.72222
14923081	1.19444
14923236	2.33333
14923253	1.58333
14923557	2.22222
14923844	1.25
14923883	1.83333
14923901	2
14923907	1.63889
14923913	1.41667
14923936	1.02778
14924064	1.02778
14924621	1.91667
14924800	0.916667
14924835	1.16667
14924841	0.722222
14925133	0.583333
14925136	1.86111
14925137	1.25
14925139	1.63889
14925140	1.22222
14925142	2.27778
14925143	2.22222
14925149	1.61111
14925151	1.41667
14925154	4.77778
14925157	4.91667
14925220	5.77778
14925268	5.30556
14925424	5.80556
14925619	5.63889
14926105	6.41667
14926193	4.69444
14926268	4.69444
14926571	4.77778
14926654	4.69444
14926814	8.19444
14926828	3.66667
14926831	3.58333
14927139	3.58333
14927872	4.36111
14928412	3.69444
14928497	4.05556
14928635	3.86111
14928700	2.69444
14928946	4.77778
14929002	2.16667
14929115	2.13889
14929254	2.69444
14929565	3.08333
14929599	2.97222
14930014	2.55556
14930100	4.05556
14930119	2.61111
14930350	2.13889
14931096	2.72222
14931185	2.75
14932037	2.97222
14932090	1.13889
14932264	2.02778
14932635	1.72222
14932965	2.69444
14933176	2.69444
14933181	2.05556
14933569	2.86111
14933921	3.02778
14933940	3.11111
14934042	2.94444
14934287	2.44444
14934288	2.41667
14934384	1.5
14934388	1.66667
14934671	0.972222
14934673	0.361111
14934731	1.52778
14934812	1.5
14935069	4.30556
14935133	3.30556
14935766	4.02778
14935898	4.02778
14935900	3.83333
14935904	4.19444
14935938	4.55556
14935939	2.19444
14936212	2.41667
14936286	2.16667
14936513	5.13889
14936856	4.19444
14937067	4.19444
14937105	4.19444
14937338	4.55556
14937653	4.36111
14937663	4.22222
14937821	5.61111
14938154	4.91667
14938338	4.52778
14938354	4.66667
14938363	3.97222
14938367	4.08333
14938688	4.72222
14939514	4.66667
14939549	4.05556
14939550	2.5
14939952	3.72222
14940206	1.19444
14940279	2.19444
14940359	0.583333
14940657	0.388889
14940885	1.5
14941154	1.75
14941209	0.861111
14941312	0.861111
14941490	1.47222
14941553	1.02778
14941622	0.694444
14941752	1.11111
14942024	0.388889
14942060	0.25
14942071	0.944444
14942166	0.166667
14942188	0.222222
14942372	1.52778
14942562	0.277778
14942659	0.916667
14942689	0.916667
14942728	0.5
14943550	1.63889
14944032	0.722222
14944064	0.5
14944342	1.69444
14944362	0.388889
14944526	0.861111
14944679	0.0555556
14944788	1.63889
14944802	1.22222
14945421	1.86111
14945619	2.27778
14945844	2
14945925	1.80556
14945962	2.44444
14946010	1.63889
14946015	3.30556
14946017	2.63889
14946019	2.44444
14946025	1.97222
14946031	1.97222
14946275	6.05556
14946388	2.52778
14946514	3.11111
14946647	2.72222
14946752	2.91667
14946901	2.83333
14946943	3.19444
14947171	2
14947249	2.97222
14947270	1.91667
14947556	1.77778
14947557	2.5
14947664	2.02778
14947716	2.02778
14947749	2.52778
14947784	2.72222
14948032	1.41667
14948159	1.25
14948166	0.694444
14948364	1.41667
14948482	1.52778
14948587	0.861111
14948652	0.805556
14948730	1.47222
14948775	0.861111
14948843	1.41667
14949049	0.222222
14949189	2.16667
14949266	1.13889
14949321	1.08333
14949322	2.38889
14949340	1.41667
14949403	1.52778
14949775	1.75
14949790	1.69444
14949846	1.55556
14949903	0.222222
14949931	0.833333
14950591	1.55556
14950878	1.44444
14950958	1.58333
14951069	1.41667
14951199	1.97222
14951248	2.02778
14951462	1.11111
14951746	0.944444
14951864	1.08333
14951953	1.36111
14951976	1.22222
14952094	1.72222
14952313	2.72222
14952470	1.80556
14952498	1.94444
14952611	1.52778
14952640	3.86111
14952660	2.63889
14952663	2.05556
14952672	2.05556
14952673	3.25
14952713	3.61111
14952796	2.86111
14952953	5.44444
14953109	3.75
14953240	3.52778
14953669	3.97222
14953846	5.13889
14954068	4.13889
14954292	3.97222
14954328	3.52778
14954381	3.38889
14954595	4.52778
14954646	3.91667
14954725	3.30556
14954775	3.27778
14954963	4.19444
14955323	2.97222
14955481	5.72222
14955551	3.41667
14955554	5.94444
14955610	5.16667
14955664	5.16667
14955728	5.16667
14955729	5.16667
14955815	5.16667
14956026	5.16667
14956082	5.16667
14956266	7.88889
14956619	1.80556
14956903	3.86111
14956960	2.63889
14957398	2.63889
14957580	2.77778
14957589	3.86111
14957618	2.38889
14957706	3.63889
14957835	2.63889
14958022	2.05556
14958098	2.72222
14958103	2.63889
14958149	3.55556
14958191	0.944444
14958238	0.944444
14958257	3.69444
14958313	1.88889
14958624	2.30556
14958717	2.11111
14958732	5.05556
14958900	3.38889
14958922	3.72222
14958981	4.02778
14959148	3.5
14959171	3.33333
14959193	3.72222
14959216	3.16667
14959264	4.19444
14959321	2.02778
14959512	4.41667
14959566	3.36111
14959823	3.25
14959868	3.38889
14959905	3.72222
14959923	4.16667
14960271	3.47222
14960322	3.38889
14960323	4
14960454	2.25
14960461	2
14960733	2.47222
14960772	2.22222
14960817	1.41667
14960896	2.30556
14961049	1.47222
14961050	2.25
14961375	1.41667
14961773	3.36111
14961777	3.27778
14962005	3
14962123	3.02778
14962141	4.47222
14962175	3.41667
14962259	3.16667
14962333	3.88889
14962500	2.22222
14962503	3.02778
14962701	3.05556
14962785	2.19444
14962797	2.16667
14962802	3.61111
14962852	1.86111
14963104	2.69444
14963818	2.02778
14963905	1.83333
14963941	1.91667
14964177	3.63889
14964261	3.38889
14964708	3.61111
14964843	3.27778
14965116	5.38889
14965151	4.58333
14965700	4.88889
14965755	4.52778
14965758	4.52778
14965813	5.25
14966708	4.52778
14966908	6.52778
14966916	9.22222
14967588	6.02778
14968037	6.75
14968153	5.44444
14968370	8.33333
14968519	8.16667
14968532	7.75
14968577	6.11111
14968934	6.69444
14969093	6.69444
14969150	6.11111
14969189	6.86111
14969190	6.86111
14969283	7.55556
14969292	5.05556
14969295	2.11111
14969320	1.19444
14969330	1.52778
14969358	2.44444
14969533	1.55556
14969564	1.27778
14969578	3
14969648	1.83333
14970253	3
14970309	2.44444
14970915	3.22222
14970923	2.66667
14971496	4.88889
14971814	3.83333
14972211	3.88889
14972265	3.08333
14972268	3.66667
14972750	3.41667
14972863	2.66667
14973533	2.66667
14973621	2.5
14973719	2.83333
14974127	2.44444
14974261	4.55556
14974814	1.91667
14975176	2.25
14975379	2.77778
14975434	2.69444
14975976	2.30556
14976115	2.72222
14976427	0.583333
14976596	2.11111
14976772	1.41667
14976930	1.25
14977127	1.22222
14977273	2.55556
14977523	2.19444
14977968	1.33333
14977969	1.16667
14978244	1.16667
14978357	3.55556
14978623	2.27778
14978930	2.88889
14979453	2.19444
14979454	2.19444
14979637	4.75
14979647	2.25
14979669	1.66667
14980819	1.83333
14980971	1.36111
14981257	3
14981284	2.05556
14981414	1.33333
14981430	1.91667
14981445	2.75
14981454	2.41667
14981457	1.88889
14981779	1.52778
14981971	2.27778
14981998	1.69444
14982031	1.5
14982047	1.52778
14982382	1.16667
14982435	1.97222
14982454	0.833333
14982662	0.75
14982704	2.36111
14982727	1.02778
14982731	1.02778
14982735	1.36111
14982856	1.66667
14983101	1.61111
14983222	1.83333
14983429	3.75
14983458	2.63889
14983586	4.63889
14983866	2.94444
14984080	3.19444
14984298	2.72222
14984403	2.69444
14984789	4.69444
14984815	2.36111
14985101	2.19444
14985131	2.30556
14985161	2.77778
14985167	2.13889
14985575	2.16667
14985845	1.69444
14986022	2.55556
14986033	1.25
14986040	0.861111
14986047	0.861111
14986368	3.5
14986382	2.63889
14986412	2.44444
14986438	2.44444
14986964	2.80556
14987415	2.80556
14987653	4.72222
14987766	2.52778
14987965	2.52778
14988250	3.05556
14988251	3.94444
14988417	2.08333
14988430	2.11111
14988825	2.33333
14989032	2.91667
14989104	2.05556
14989306	2.80556
14989634	1.41667
14989814	1.27778
14989953	1.72222
14990186	1.97222
14990353	2.33333
14990507	1.41667
14990629	2.02778
14990691	1.83333
14990696	1.33333
14991260	2.80556
14991386	1.5
14991526	1.47222
14991587	1.72222
14991590	1.97222
14991649	1
14991789	3.11111
14991906	1.33333
14991956	1.47222
14993226	2.08333
14993644	1.91667
14993860	1.47222
14994054	2.25
14994075	2.61111
14994108	1.66667
14994185	1.86111
14994265	3.75
14994334	1.88889
14994409	1.66667
14994648	2.05556
14994681	1.66667
14995178	2.58333
14995457	2.77778
14995471	1.66667
14995514	1.66667
14995638	1.66667
14995764	1.75
14995951	2.66667
14995957	0.972222
14995994	0.472222
14996257	0.583333
14996259	0.805556
14996282	1.88889
14996292	1.30556
14996364	1.58333
14996540	1.44444
14996579	1.19444
14996669	3.08333
14996701	2.5
14996829	2.61111
14997234	3.36111
14997300	4.30556
14997408	4.52778
14997555	5.08333
14997854	5.41667
14997988	4.5
14998148	4.5
14998433	4.91667
14998776	4.52778
14999092	3.38889
14999155	5.08333
14999213	1.75
14999362	3.47222
14999367	2.33333
14999661	2.55556
14999719	3.41667
14999864	2.38889
15000176	3
15000526	2.97222
15000692	2.69444
15001132	1.61111
15001261	2.38889
15001298	0.527778
15001860	2.11111
15001863	2.05556
15002305	1.88889
15002647	1.83333
15002870	2.13889
15002969	2.27778
15003027	1
15005150	2.97222
15005266	1.58333
15005634	1.86111
15005800	2.02778
15005822	2.02778
15006188	1.27778
15006714	3.16667
15007496	1.52778
15007869	1.69444
15008176	1.66667
15008479	0.916667
15008730	1.36111
15008965	1.55556
15009116	1.33333
15009157	1.44444
15009190	1.47222
15009611	1.19444
15010175	2.86111
15010184	3.02778
15010880	3.94444
15011387	3
15012191	3.66667
15012386	3.02778
15012576	2.72222
15013029	2.36111
15013265	3.66667
15013861	1.72222
15014677	1.80556
15015670	2
15017324	2.80556
15017557	2.30556
15018004	2.75
15018592	2.88889
15018746	2.66667
15019792	1.88889
15020265	1.61111
15020522	1.02778
15020563	1.33333
15021635	4.22222
15021817	2.91667
15022031	4.02778
15022161	3.58333
15022249	3.58333
15022314	4.36111
15022342	3.13889
15022565	4.88889
15022873	2.63889
15023612	2.16667
15023845	2.77778
15024236	2.38889
15024362	2.66667
15024531	4.19444
15024889	4.05556
15025065	3.55556
15025105	3.36111
15025799	3.36111
15026031	4.75
15027865	5.19444
15028102	5.25
15028133	6
15028594	4.77778
15029738	4.97222
15030286	3.97222
15030450	4.36111
15030680	3.13889
15030868	4.02778
15031420	1.38889
15031885	2.22222
15031926	3.30556
15032213	2.63889
15032299	2.66667
15032308	3.19444
15032488	2.77778
15032679	2.72222
15032730	2.27778
15033018	2.86111
15033027	1.13889
15033117	0.611111
15033890	0.527778
15034441	1.27778
15034494	2.66667
15035157	1.91667
15035561	1.5
15035793	1.94444
15036335	1.97222
15036387	1.55556
15036824	2.05556
15037021	1.22222
15037167	0.638889
15037736	2.63889
15037786	1.33333
15038657	2.38889
15038743	1.69444
15039098	1.47222
15039275	3.38889
15039902	1.97222
15039946	2.13889
15040164	2.5
15041321	1.88889
15041407	3.33333
15041460	0.361111
15041520	1.55556
15041647	2.55556
15042213	2.63889
15042540	2.72222
15042731	2.33333
15043328	2.33333
15043928	4.11111
15044416	2.33333
15044522	3.44444
15044852	1.83333
15045010	2.36111
15045563	2.80556
15045590	3.30556
15045979	1.88889
15046319	2.33333
15046320	1.05556
15046440	1.66667
15046456	3.97222
15046836	2.5
15047338	2.75
15047339	1.88889
15047341	2.33333
15047344	2.08333
15047553	1.16667
15047661	2.11111
15047874	1.66667
15048247	2.33333
15048894	2.22222
15049131	2.27778
15049614	3.22222
15049748	2.55556
15050013	1.97222
15050036	1.13889
15050208	2.02778
15050258	1.44444
15050487	3.41667
15050584	1.77778
15051090	2
15051188	1.5
15051229	1.72222
15051412	2.11111
15051543	1.72222
15051933	1.36111
15052079	0.277778
15052609	0.222222
15052612	1.44444
15052623	1.27778
15052630	1.02778
15052637	1.02778
15052652	2.19444
15053194	2.63889
15053512	2.58333
15054261	5.02778
15054765	5.22222
15054770	5.08333
15056165	4.83333
15056223	4.83333
15056462	4.83333
15057709	4.83333
15057797	5.13889
15059631	3.61111
15059633	4.61111
15060501	4
15060592	4.25
15061701	5.77778
15061723	3.83333
15062662	4.58333
15062943	3.75
15063229	3
15063621	3.13889
15063660	2.94444
15063905	3.47222
15065292	1.86111
15065376	1.55556
15066045	1.16667
15067439	1.52778
15067567	3
15067805	1.27778
15068400	1.11111
15068441	1.22222
15068862	2.30556
15068879	1.77778
15069490	1.47222
15069495	1.91667
15070016	0.75
15070167	0.888889
15070230	1.05556
15070763	0.333333
15071826	1.77778
15071836	1.91667
15072135	1.44444
15073939	1.83333
15074110	1.83333
15074155	2.36111
15074190	1.75
15074596	2.05556
15074691	2.19444
15074694	0.944444
15074743	3.52778
15075492	1.36111
15076100	1.88889
15076453	1.63889
15076458	1.69444
15076466	2.47222
15076558	1.38889
15076745	1.91667
15076774	1.30556
15077150	1.16667
15077648	1.80556
15077700	2.55556
15077742	1.25
15078074	2.61111
15078819	2.05556
15078821	1.72222
15078851	1.91667
15078907	2.22222
15079072	1.86111
15079392	2.02778
15079463	1.08333
15079498	1.13889
15079671	1.61111
15079708	0.777778
15080244	1.52778
15080393	1.58333
15080397	1.72222
15081036	1.61111
15081093	6.66667
15081100	5.22222
15081106	5.22222
15081108	5.22222
15081110	5.22222
15081119	5.22222
15081121	5.77778
15081361	5.97222
15081645	3.94444
15082004	4.19444
15082418	4.22222
15083063	3.08333
15083066	2.16667
15083131	0.472222
15083175	0.638889
15083179	0.388889
15083183	0.5
15083187	0.722222
15083967	0.666667
15084286	0.416667
15084363	2.30556
15085150	0.444444
15085157	0.75
15085280	0.777778
15085563	1.22222
15085885	1.02778
15085931	2.80556
15085966	2.66667
15086162	4.5
15086401	3.61111
15086533	3.61111
15086945	3.61111
15087006	3.61111
15087264	3.61111
15087461	3.61111
15087737	3.61111
15087918	5.11111
15087931	0.777778
15088556	1.02778
15088780	0.777778
15088896	0.694444
15089533	0.916667
15089534	4
15089645	2.66667
15089699	2.47222
15089700	2.63889
15090004	3.83333
15090062	3.63889
15090337	3.27778
15090464	3.27778
15090746	3.80556
15091323	3.69444
15091370	3.5
15091538	2.38889
15091552	3.38889
15092714	3.41667
15093647	4.08333
15093648	4.13889
15093729	3.33333
15093883	3.08333
15094239	3.63889
15094706	3.05556
15094765	3.11111
15094910	3.30556
15095169	3.94444
15096129	3.33333
15096918	4.13889
15097510	4.61111
15097630	2.5
15097661	4.05556
15097746	1.44444
15098065	1.77778
15098081	1.66667
15098431	2.16667
15099611	1.61111
15099726	1.83333
15100041	1.66667
15100315	1.33333
15100501	1.75
15101827	1.66667
15102147	1.88889
15102301	1.97222
15102645	1.66667
15103366	1.88889
15103908	1.13889
15103960	0.972222
15103977	2.02778
15104037	2.36111
15104484	1.47222
15105254	1.77778
15105426	2.16667
15105973	2.13889
15106157	1.72222
15106394	3
15106714	2.47222
15107030	2.44444
15107039	2.25
15108206	1.52778
15108722	2
15108876	1.38889
15109008	1.58333
15109043	1.08333
15109046	2.36111
15110013	2.02778
15110618	2.16667
15110644	2.16667
15110789	2.5
15110908	2.02778
15111779	4.30556
15111783	3.27778
15111787	2.91667
15112036	3.13889
15112111	3.58333
15112666	3.41667
15113476	3.11111
15114082	2.97222
15114413	3.36111
15114982	2.61111
15115266	3.94444
15115473	2.5
15116472	1.97222
15116474	2.13889
15116851	3.36111
15117062	2
15117069	2.5
15117647	1.72222
15118043	1.88889
15118567	1.88889
15119107	3.16667
15119167	2.30556
15119180	2.33333
15119661	2.63889
15119971	2.61111
15120627	2.86111
15121059	2.30556
15121072	1.05556
15121356	1.91667
15121476	1.19444
15122153	1.91667
15122195	1.38889
15122227	1.83333
15122249	1.66667
15122350	1.27778
15122927	2.02778
15123310	1.30556
15123403	2.41667
15123734	1.27778
15124717	2.55556
15125088	1.88889
15125162	1.75
15125316	1.80556
15125414	2.83333
15126248	2.5
15126821	2.66667
15126873	3
15127091	3.61111
15127157	2.66667
15127202	2.08333
15127657	1.47222
15128325	1.66667
15129213	2.08333
15130128	2.86111
15130307	1.27778
15130341	1.02778
15130422	1.83333
15130504	1
15130558	0.916667
15130608	1.25
15130779	1.75
15131044	0.333333
15131197	0.75
15131215	2.44444
15131754	1.75
15133049	2.27778
15133299	2.05556
15134636	3.16667
15134647	4.13889
15134676	3.41667
15135372	4.05556
15135508	5.36111
15135585	4.66667
15136186	3.77778
15136218	3.77778
15136312	5.55556
15136430	4.27778
15136465	4.27778
15136466	4.41667
15136613	4.75
15136630	4.5
15136726	4.38889
15137963	2.86111
15138669	2.58333
15139189	2.47222
15139928	2.47222
15140270	2.33333
15140518	2.83333
15140797	2.55556
15140824	2.13889
15140982	2.44444
15141401	3.13889
15141635	3.11111
15142420	2.30556
15142728	2.88889
15142739	3.11111
15142830	3.33333
15142847	2.80556
15143152	3.44444
15143159	2.19444
15143634	2.77778
15143890	3.63889
15143940	3.5
15143941	5.05556
15144053	4.77778
15144066	4.72222
15144074	4.33333
15144616	4.13889
15144665	3.44444
15144671	3.41667
15144771	2.94444
15144981	3.75
15145037	5.94444
15145457	3.83333
15145814	3.80556
15146474	4.88889
15146585	5.5
15146596	5.63889
15147107	4.47222
15147111	4.47222
15147809	5.30556
15149011	6.16667
15149364	5.08333
15149493	6.63889
15149526	5.47222
15149631	4.97222
15149994	5.72222
15150148	5.36111
15150630	4.22222
15150895	4.22222
15150945	4.72222
15151219	4.08333
15151483	4.41667
15151752	4.83333
15151965	2.63889
15151971	2.77778
15152659	2.88889
15152678	2
15152700	2.69444
15152978	2.16667
15153199	3.41667
15153251	4.25
15155807	4.36111
15156003	5.25
15156206	4.97222
15156235	4.69444
15156310	4.75
15156502	4.44444
15156616	4.77778
15156633	4.83333
15156708	5.11111
15156757	3.22222
15156857	3.30556
15157071	3.25
15157109	3.91667
15157131	2.36111
15157505	2.97222
15157835	2.27778
15157868	2.33333
15158196	2.38889
15158444	2.94444
15158640	0.916667
15158725	0.805556
15159184	0.944444
15159444	2.66667
15159472	1.44444
15159598	1.55556
15159605	2.72222
15159721	1.91667
15159784	3.91667
15159796	3.08333
15159798	4.25
15160113	5.02778
15160194	4.19444
15160267	3.55556
15160286	3.75
15160879	3.91667
15160926	2.75
15161194	2.75
15161231	5.19444
15161310	1.77778
15161607	1.97222
15161806	2.41667
15161846	2
15162434	2.30556
15163165	2.16667
15163255	2.19444
15163297	2.27778
15165603	1.66667
15166061	1.72222
15166305	1.16667
15166321	2.5
15166835	1.94444
15166836	1.55556
15166851	3.25
15166971	2.22222
15166975	2.22222
15167338	3.77778
15167551	2.97222
15167782	3.5
15167834	3.72222
15167839	2.30556
15167840	2.36111
15167886	2.52778
15167990	4.80556
15167995	3.25
15167996	3.55556
15168038	4.36111
15168234	4
15168488	4.16667
15168589	4.08333
15168705	3.44444
15168910	3.75
15168932	3
15169036	3.11111
15169159	3.61111
15169187	1.91667
15169264	2.19444
15169265	0.611111
15169268	1.75
15169655	1.72222
15169804	3.30556
15169841	3.52778
15169858	3.47222
15169884	3.27778
15170313	2.75
15170317	3.88889
15170318	3.91667
15170416	3
15170741	3.69444
15171065	4.91667
15171066	4.61111
15171067	4.63889
15171095	4.11111
15171110	4.11111
15171131	4.94444
15171191	6.94444
15171228	3.69444
15171232	3.44444
15171693	3.91667
15172521	3.44444
15172527	3.72222
15172538	3.41667
15172559	4.02778
15172581	3.08333
15172787	2.97222
15173228	3.30556
15173621	4.80556
15174152	1.80556
15174413	3.13889
15174946	2.52778
15174975	3.27778
15175400	2.30556
15175602	3.94444
15175612	2.72222
15175762	2.94444
15175778	2.58333
15175828	3.36111
15175926	4.16667
15176244	3.22222
15176248	4.52778
15176252	4.16667
15176256	4.16667
15176260	4.69444
15176405	5.5
15176485	5.16667
15176535	4.19444
15176541	6.19444
15176849	4.13889
15176851	3.77778
15176961	2.91667
15177072	5.52778
15177839	3.94444
15178156	3.63889
15178297	3.91667
15178344	5.72222
15178433	4.19444
15178434	3.91667
15178663	6.27778
15178781	5.58333
15178790	3.86111
15178831	3.86111
15178916	5
15179024	4.02778
15179249	3.66667
15179451	4.80556
15179492	2.63889
15180224	3.33333
15180287	1.25
15180288	2.11111
15180325	1.25
15180406	1.25
15180496	1.97222
15180710	1.44444
15180742	1.41667
15180751	1.61111
15181007	1.58333
15181011	2.25
15181018	1.75
15181106	2.94444
15181302	1.86111
15181506	2.27778
15181998	0.888889
15182136	2.19444
15182487	1.08333
15183094	0.888889
15183441	1.22222
15183677	1.11111
15183680	1.02778
15183832	0.972222
15183847	0.388889
15183889	0.388889
15184090	1.69444
15184199	0.666667
15184252	0.416667
15184305	0.888889
15184325	0.583333
15184520	0.611111
15184785	0.416667
15184896	1.58333
15184925	1.38889
15184930	1.16667
15185130	1.41667
15185209	1.08333
15185246	0.916667
15185333	0.638889
15185659	0.25
15185973	0.416667
15186208	0.416667
15186323	0.972222
15186531	0.805556
15186767	0.555556
15187114	1.58333
15187148	0.5
15187452	0.138889
15187506	0.916667
15187606	0.138889
15187642	0.222222
15187651	0.361111
15187668	0.25
15187686	0.222222
15187727	1.5
15187944	0.777778
15188320	1.44444
15188682	0.583333
15188864	0.583333
15189305	2.16667
15189441	0.861111
15189445	0.638889
15189655	2.38889
15189945	0.972222
15189964	1.66667
15190177	0.833333
15190302	0.861111
15190313	1.61111
15190615	0.583333
15190829	0.305556
15191131	0.888889
15191298	0.333333
15191342	0.305556
15191363	1
15191499	0.194444
15191595	0.194444
15191793	0.638889
15191833	0.638889
15191854	0.361111
15191949	0.472222
15191955	1.88889
15191966	0.777778
15192336	0.916667
15192372	0.777778
15192379	1.97222
15192507	0.5
15192812	1
15192901	0.25
15192962	0.861111
15193047	0.361111
15193149	1.44444
15193320	1.11111
15193464	1.36111
15193484	1.05556
15193599	1.19444
15193604	1.08333
15193714	1.02778
15193987	0.583333
15194036	0.777778
15194191	0.888889
15194334	0.916667
15194607	2.61111
15194942	1.91667
15195023	1.69444
15195319	2.41667
15195773	1.88889
15196002	2.16667
15196072	2.02778
15196192	4.02778
15196319	0.888889
15196325	2.38889
15196382	1.33333
15196444	1.33333
15196725	1.33333
15196734	1.33333
15196739	3.16667
15196775	0.75
15196820	0.916667
15196952	1.02778
15197149	1.16667
15197190	0.416667
15197330	3.19444
15197615	2.36111
15197692	5.05556
15197856	4.25
15198168	4.97222
15198238	4.27778
15198346	4.63889
15198516	3.86111
15198628	4.41667
15198851	4.72222
15198990	3.86111
15199065	3.55556
15199266	3.55556
15199864	3.94444
15199880	7.69444
15199916	2.61111
15200045	2.97222
15200179	2.80556
15200189	2.69444
15200366	3.83333
15200369	2.5
15200423	2.5
15200541	2.97222
15200873	2.33333
15201173	2.11111
15201174	2.08333
15201203	0.166667
15201212	0.0555556
15201222	0.0555556
15201228	0.0555556
15201255	0.194444
15201591	2.02778
15201669	2
15202034	2
15202247	2.5
15202306	2.5
15202329	3.41667
15202390	2.91667
15202722	3.5
15202760	4
15202919	2.83333
15202961	2.83333
15202975	3.52778
15203110	5.36111
15203179	4.19444
15203180	6.41667
15203398	4.69444
15203649	4.13889
15204285	5.55556
15204696	5.16667
15204700	4.58333
15204726	5.30556
15205014	4.44444
15205185	4.11111
15206096	4.41667
15206134	4.69444
15206147	3.75
15206285	2.69444
15206319	2.83333
15206544	0.722222
15206669	0.361111
15206811	2.41667
15206903	2
15207479	2.52778
15208058	2.16667
15208577	2.61111
15208910	2.55556
15209154	1.58333
15209166	1.91667
15209260	1.91667
15209359	4.11111
15210060	1.38889
15210131	1.47222
15210148	1.80556
15210333	1.61111
15210371	1.83333
15210473	1.77778
15210531	0.638889
15210794	3.25
15210849	2.5
15211552	1.80556
15211573	1.80556
15211602	3.47222
15212101	3.61111
15212175	3
15212204	2.75
15212641	2.55556
15212644	2.55556
15212647	3.30556
15212650	0.694444
15212823	0.638889
15213239	2.80556
15213297	1.80556
15213940	2.41667
15214016	3.30556
15214124	2.61111
15214286	3.11111
15214426	3.11111
15214524	2.58333
15214756	2.94444
15214762	1.80556
15214764	1
15214766	0.944444
15214778	0.944444
15215091	1.13889
15215173	1.75
15215388	0.583333
15215474	2.30556
15215701	1.25
15215806	1.13889
15216041	1.41667
15216188	2.80556
15216275	0.916667
15216277	1.36111
15216446	2.58333
15216471	1.58333
15216896	2.13889
15217131	2.19444
15217302	1.83333
15217303	2.88889
15218414	3.58333
15218424	2.94444
15218748	3.11111
15218750	2.66667
15219097	3.30556
15219111	2.63889
15219148	3.80556
15219177	1.19444
15219194	1.94444
15219391	1.02778
15219626	0.944444
15219632	1.27778
15220027	1.69444
15220389	1.58333
15220527	2
15220585	2.41667
15220961	2.16667
15221036	1.52778
15221119	1.52778
15221959	2.63889
15222227	0.611111
15222548	1.52778
15222815	1.69444
15222817	2.19444
15223169	2.44444
15223200	2.5
15223235	2.72222
15223418	2.22222
15223586	3.69444
15223668	2.58333
15224379	2.02778
15224461	2.63889
15224542	1.25
15224728	0.833333
15224946	1.38889
15224994	3.11111
15225238	1.08333
15225564	1.33333
15225580	1.33333
15225593	1.58333
15225651	0.527778
15225840	0.138889
15226034	0.194444
15226119	0.611111
15226190	1
15226519	0.472222
15226520	0.583333
15226525	3.27778
15226551	2.44444
15226704	2.25
15226743	2.05556
15226751	2.22222
15226780	2.52778
15226810	1.66667
15226811	0.416667
15227191	1.08333
15227602	0.861111
15228249	4.33333
15228267	4.69444
15228272	4.22222
15228292	4.08333
15228508	6
15228668	6.61111
15228916	6.30556
15229151	5.55556
15229272	5.55556
15229548	5.86111
15229556	5.86111
15230213	6.88889
15230365	6.88889
15230640	6.58333
15231114	6.58333
15231642	6.58333
15231781	6.58333
15231849	6.58333
15231948	7.91667
15232022	4.61111
15232089	4.61111
15232759	5.25
15232834	4.61111
15232946	3.58333
15233102	3.72222
15233389	3.61111
15233413	4.52778
15233847	4.02778
15234051	3.72222
15234287	2.47222
15234333	1.55556
15234810	3.08333
15235105	1.05556
15235126	0.916667
15235147	1.61111
15235634	1.58333
15235923	1.22222
15236056	1.27778
15236711	1.33333
15236730	1.69444
15236798	0.5
15237105	1.22222
15237258	0.361111
15237325	0.194444
15237427	1.33333
15237749	0.277778
15237816	0.138889
15238294	3.47222
15238850	2.19444
15238986	2.19444
15239353	2.19444
15239445	2.86111
15239688	4.02778
15240034	3.30556
15240048	3.55556
15240107	2.75
15240481	3.5
15240557	5.13889
15240564	3.69444
15240746	3.41667
15240796	3.61111
15240939	5.80556
15241098	3.33333
15241132	3.16667
15241212	3.77778
15241646	6.77778
15241811	4.55556
15241844	4.44444
15241927	4.61111
15242347	4.94444
15242462	4.27778
15242601	4.44444
15242722	4.61111
15242939	4.27778
15244425	7.08333
15244551	4.94444
15244770	5.94444
15245647	5.58333
15245757	5.44444
15246024	5.44444
15246170	5.44444
15246667	6.22222
15247143	5.25
15247270	5.25
15247271	5.41667
15247592	6.16667
15247608	0.138889
15247632	0.138889
15247668	0.138889
15247819	0.138889
15248676	0.138889
15249052	0.138889
15249256	0.25
15249444	0.0277778
15249485	0.0277778
15249960	0.0277778
15250778	0.277778
15251020	0.166667
15251029	0.166667
15251032	0.166667
15251033	0.166667
15251034	0.916667
15251094	0.166667
15251095	0.166667
15251119	2
15251235	0.5
15251237	0.222222
15251257	0.25
15251451	0.305556
15251570	0
15251576	0
15251592	0.0833333
15251641	0
15251664	0.0277778
15251667	0
15251841	0.833333
15251897	0.611111
15252236	1.25
15252405	0.5
15252450	0.555556
15252470	1.02778
15252668	0.472222
15252713	0.472222
15252815	1.77778
15253076	0.472222
15253123	0.472222
15253207	0.472222
15253262	0.472222
15253406	0.472222
15253470	0.472222
15253472	2.13889
15253606	1.97222
15253957	1.47222
15253958	1.05556
15254125	1.05556
15254169	1.80556
15254173	0.694444
15254234	0.138889
15254240	0.138889
15254300	0.138889
15254358	0.138889
15254436	0.138889
15254747	0.138889
15254973	0.138889
15255009	0.222222
15255044	0
15255152	0.583333
15255268	0.25
15255303	0.166667
15255336	2.47222
15255393	0.166667
15255610	0.166667
15255775	1.13889
15255923	0.166667
15255926	0.166667
15255962	1.52778
15256095	0.194444
15256159	0.5
15256535	2.02778
15256692	0.472222
15256995	0.472222
15257003	0.472222
15257074	0.472222
15257185	0.472222
15257602	2.41667
15257675	3.38889
15257920	2.80556
15258044	2.80556
15258183	2.80556
15258505	2.80556
15258574	4.75
15258638	0.472222
15258654	0.472222
15259387	1.44444
15259457	0.472222
15259473	0.472222
15259679	2.80556
15259862	0.638889
15259986	0.0833333
15260043	0.666667
15260144	0.0833333
15260223	0.0833333
15260237	0.0833333
15260468	0.527778
15260544	0.111111
15260700	0.111111
15260704	2
15261659	1.05556
15261698	1.13889
15261723	1.30556
15261780	3.27778
15262101	1.33333
15262384	1.33333
15262441	1.58333
15262504	1.77778
15262546	0.861111
15262634	1.63889
15262683	0.638889
15262797	0.583333
15262999	0.416667
15263192	1
15263210	0.777778
15263260	0
15263292	0
15263365	2.33333
15263503	0
15263572	0
15263780	2.36111
15263805	0.583333
15263813	0.583333
15263979	0.611111
15264079	1.77778
15264213	0.0277778
15264234	0.0555556
15264516	0
15264625	0.0277778
15264640	0.0277778
15264642	0.0833333
15264719	0.5
15264722	0.0555556
15264959	0.0555556
15265110	0.527778
15265255	0.583333
15265798	0.0833333
15266057	0.0833333
15266129	1.27778
15266177	0.0555556
15266178	0.111111
15266228	0.416667
15266341	0
15266471	1.02778
15266649	0.833333
15266740	0.694444
15266787	1
15266878	0.833333
15266983	1
15267175	0.555556
15267181	0.0833333
15267188	0.0555556
15267630	0.75
15267906	0.0555556
15267908	0.472222
15267973	0.0555556
15268315	0.0277778
15268465	0.0277778
15268515	0.0555556
15268705	1.75
15268729	0.583333
15268774	0.583333
15268858	0.583333
15269229	3.11111
15269444	0.611111
15269506	0.583333
15269507	0.611111
15269892	1.16667
15269953	1.16667
15270055	0.583333
15270171	0.583333
15270313	0.611111
15270447	1.16667
15270727	0.694444
15270843	0.472222
15270910	0.583333
15271284	0.444444
15271362	0.694444
15271461	0
15271583	0.0555556
15271715	0
15271786	1.94444
15271857	1.19444
15272262	1.16667
15272385	1.36111
15272413	1.16667
15272677	2.38889
15272787	0.0277778
15272817	0.0277778
15272962	0.0555556
15273327	1.47222
15273443	2.33333
15273504	2.05556
15273890	2.02778
15273899	2.02778
15273931	2.05556
15273975	2.02778
15274099	3.19444
15274195	0.0833333
15274236	1.16667
15274245	0
15274538	0.0277778
15274618	1.75
15274792	0
15275035	0
15275080	0.583333
15275085	0.0277778
15275096	0.0277778
15275310	0
15275715	0.805556
15275763	0.166667
15275932	0.861111
15276090	0.0833333
15276350	0.0833333
15276530	0.0833333
15276534	0.194444
15276720	0.805556
15276805	0.0833333
15276823	0.111111
15277394	0.75
15277535	0.111111
15277714	0.0833333
15277895	0.805556
15278015	0.0555556
15278126	0.0277778
15278157	0.0277778
15278188	0.0555556
15278190	0.0277778
15278233	0
15278411	0
15278429	0.333333
15278512	0.25
15278636	0.888889
15278753	0.861111
15278779	0.777778
15278890	0.805556
15279628	1.05556
15279730	0.444444
15280304	0.25
15280851	0.25
15281137	0.805556
15281231	0.138889
15281401	0.277778
15281409	0.694444
15281420	0.638889
15281445	0.833333
15281451	0.555556
15281459	0.416667
15281755	0.972222
15281759	0.0555556
15281771	0.361111
15281799	0.222222
15282120	0.222222
15282348	0.333333
15282362	0.277778
15282639	0.111111
15282692	0.138889
15282758	0.0277778
15282999	1.02778
15283056	0.0555556
15283125	0
15283293	0.583333
15283315	1.19444
15283319	0.388889
15283420	0.472222
15283506	0.416667
15283620	0.277778
15283791	0.472222
15283908	0.0555556
15284568	0.111111
15284834	1.58333
15284957	0
15285300	0.0277778
15285336	4.08333
15285445	1.94444
15285454	1.97222
15285473	1.94444
15285486	2.33333
15285579	1.75
15285615	3.69444
15285624	0
15285755	0.166667
15285839	0.722222
15286020	0.138889
15286062	0.138889
15286069	0.138889
15286139	0.138889
15286182	0.138889
15286183	1
15286196	0.583333
15286314	0.472222
15286423	0.611111
15286448	0.805556
15286616	0.833333
15286649	0.0833333
15286998	0.0277778
15287179	0.861111
15287186	0.138889
15287194	0.0555556
15287226	0.0555556
15287399	0.0833333
15287431	0.138889
15287468	0
15287505	1
15287772	0.416667
15287849	0.75
15287962	0.388889
15288404	0.861111
15288428	0.222222
15288430	0.583333
15288514	0.361111
15288581	0.444444
15288670	0.638889
15288856	0.305556
15288885	0
15288951	0.111111
15288960	0.0277778
15288963	0.0277778
15288973	0.0555556
15288992	0.0555556
15289178	0.0277778
15289243	0.0277778
15289354	0
15289449	0.0833333
15289616	0
15289628	0.777778
15289826	0.0833333
15289907	0
15289945	2.02778
15289995	0.611111
15289998	0.166667
15290043	0.166667
15290058	1.33333
15290105	0.111111
15290168	0.111111
15290268	0.0555556
15290296	0.0555556
15290538	0.111111
15290672	0
15290976	0.583333
15291010	0.0277778
15291067	1.05556
15291117	0.222222
15291248	0.166667
15291288	0.611111
15291298	0.166667
15291404	0.194444
15291549	0.111111
15291836	0.25
15291893	0.194444
15291901	0.222222
15291935	0.222222
15291939	0.166667
15291954	0.333333
15291958	0.305556
15292046	0.194444
15292062	0.138889
15292102	0.166667
15292151	0.111111
15292219	0.305556
15292250	0
15292414	0.138889
15292460	0.333333
15292540	0.0555556
15292814	0.0555556
15292869	0.0555556
15293109	0.138889
15293127	0
15293292	0
15293350	0.0555556
15293437	0.0277778
15293560	0.0277778
15293819	0.0277778
15294020	0.111111
15294067	0.0555556
15294069	0.0555556
15294419	0.0555556
15294795	0.0555556
15294847	0.111111
15294960	0.0555556
15294982	0
15295462	0.111111
15295504	0.111111
15295506	0.0833333
15295677	0.0833333
15295737	0.0833333
15295859	1.19444
15296413	0.25
15296546	0.111111
15296610	0.666667
15296762	0.111111
15296992	1.69444
15297577	1.5
15297667	1.33333
15297669	1.19444
15297683	1.38889
15297821	1.66667
15297985	0.111111
15298218	0.0277778
15298287	0.0277778
15298375	0.0833333
15298727	0.0277778
15298806	0.0833333
15299140	1.36111
15299181	0.611111
15299474	0.611111
15300117	0.861111
15300592	2.91667
15300641	0.75
15300942	0.916667
15301010	0.888889
15301262	1.02778
15301816	0.888889
15301949	0.0833333
15302865	0.0277778
15302949	0.0277778
15303024	0.138889
15303055	1.66667
15303193	0.916667
15303194	1.11111
15303223	1.16667
15303402	1.30556
15303900	1.27778
15303911	0.833333
15304590	3.47222
15305337	2.63889
15305341	2.58333
15305347	2.58333
15305613	3.02778
15305710	2.97222
15305763	2.44444
15305938	1.16667
15306022	1.77778
15306037	2.91667
15306068	2.08333
15306094	2.08333
15306174	2.08333
15306572	2.08333
15306835	2.08333
15306852	2.66667
15306964	0.222222
15307221	1
15307314	0.861111
15307386	0.861111
15307397	0.583333
15307550	1.19444
15307668	0.583333
15307954	0.361111
15308337	1.63889
15308396	0.555556
15308427	0.333333
15308474	1.13889
15308731	0.583333
15308953	0.416667
15309379	1.13889
15309433	0.416667
15309446	1.08333
15309459	1.25
15309566	0.555556
15310037	0.722222
15310051	2.58333
15310199	0.916667
15310294	1.58333
15310319	2.97222
15310764	3.11111
15310783	2.11111
15311026	2.61111
15311159	2.11111
15311295	2.11111
15311330	2.11111
15311340	2.11111
15311347	2.5
15311466	1.13889
15311530	1.33333
15311589	1.13889
15311696	1.61111
15311774	1.97222
15311841	1.86111
15312020	1.02778
15312538	1.13889
15312695	1.33333
15312965	0.222222
15313082	1.66667
15313269	1.44444
15313300	1.47222
15313373	1.38889
15313543	6.80556
15313644	5.88889
15313648	6.58333
15313799	6.58333
15313822	6.38889
15313852	6.38889
15313856	6.38889
15313867	6.38889
15313874	7.11111
15314151	4.97222
15314242	4.97222
15314577	5.33333
15314784	4.97222
15314869	4.97222
15314918	6.58333
15315092	2.13889
15315497	2.11111
15316289	1.58333
15316406	2.66667
15316417	2.63889
15316780	2.55556
15316964	2.36111
15317343	2.77778
15317355	1.47222
15317425	0.75
15317426	0.444444
15317931	1.77778
15318080	1.11111
15318500	1.11111
15318527	1.11111
15318926	2.05556
15319002	1.16667
15319201	2.38889
15319236	1.55556
15319460	1.94444
15319904	2.19444
15320117	1.91667
15320121	0.666667
15320131	0.75
15320135	0.472222
15320139	1
15320143	2.55556
15320147	2.80556
15320151	2.41667
15320155	2.41667
15320159	2.41667
15320216	2.41667
15320346	2.41667
15320530	2.94444
15320655	2.19444
15320985	2.77778
15321047	1.02778
15321178	1.02778
15321348	1.88889
15321579	2.05556
15321686	1.75
15322094	1.80556
15322195	1.55556
15322311	2.05556
15322333	2.08333
15322480	1.91667
15322607	1.66667
15323079	2.05556
15323457	0.777778
15323873	0.777778
15325370	1.36111
15325540	1
15325859	0.972222
15326275	0.472222
15326304	0.833333
15327024	0.277778
15327468	1.47222
15328364	0.722222
15328910	0.916667
15329193	0.861111
15329284	2.44444
15329710	2.97222
15329730	2
15330225	2
15330241	2
15330251	2
15330496	3.47222
15330556	0.527778
15330678	2
15330858	1.08333
15330942	1
15331397	1.11111
15331588	0.416667
15331666	0.416667
15331704	0.444444
15331970	0.416667
15332274	1
15332485	0.583333
15332546	0.333333
15332759	0.333333
15333068	0.527778
15333331	0.333333
15333917	0.333333
15333950	0.611111
15333955	0.305556
15333960	0.111111
15334042	0.111111
15334858	1.44444
15334910	0.75
15335582	1.11111
15335927	0.944444
15336157	1.30556
15336267	2.55556
15337320	1.61111
15337774	1.5
15338613	1.52778
15338670	1.19444
15338710	2.38889
15339277	1.44444
15339280	1.11111
15339565	0.972222
15339812	0.888889
15339943	1.13889
15339958	0.722222
15340552	0.638889
15341794	0.833333
15342095	0.861111
15342104	0.75
15342188	0.277778
15342316	1.61111
15342549	0.472222
15342584	0.555556
15342739	1.02778
15342770	0.777778
15342824	0.527778
15342869	0.138889
15343269	1.38889
15343805	0.777778
15343899	0.888889
15343986	1.08333
15344243	0.916667
15344529	0.75
15344728	0.5
15344809	1.11111
15344883	2.30556
15345226	1.16667
15345380	1.33333
15345577	1.16667
15345580	1.5
15345922	0.833333
15346228	0.833333
15346299	0.833333
15346443	0.833333
15346518	1.52778
15346574	2.16667
15346884	1.94444
15346957	1.52778
15347210	2.91667
15347477	2.72222
15347574	3.02778
15347964	1.86111
15348306	1.47222
15348414	1.83333
15349162	0.805556
15349591	0.805556
15350044	1.33333
15351097	0.805556
15351199	0.805556
15351542	1.02778
15351888	1.11111
15351922	0.0555556
15351979	0.222222
15352122	0.638889
15352153	0.555556
15352220	1.52778
15352225	1.11111
15352227	2.44444
15352471	2.55556
15352994	2.19444
15353515	2.19444
15353869	2.63889
15353920	2.19444
15354684	4.02778
15354698	0.444444
15354717	0.444444
15354831	1.5
15354857	0.5
15355122	0.444444
15355383	0.111111
15356727	1.16667
15356837	0.861111
15357160	0.75
15357843	1.44444
15357909	0.75
15357922	0.75
15358457	2
15358795	1.47222
15359126	1.08333
15359389	1.08333
15359537	2.47222
15359696	1.77778
15359699	1.77778
15359935	1.77778
15359985	2.80556
15360299	1.08333
15362063	1.08333
15362067	1.08333
15362073	1.08333
15362081	1.08333
15362396	2.02778
15362421	1.94444
15362581	2.16667
15362588	1.33333
15363118	1.52778
15363401	1.44444
15363433	1.88889
15363580	0.25
15364147	0.472222
15364386	0.694444
15364455	0.305556
15364718	0.472222
15365157	0.444444
15365434	0.138889
15365725	0.416667
15365734	0.361111
15366111	0.222222
15366148	0.277778
15366186	0.583333
15366628	0.388889
15366962	0.611111
15367329	0.277778
15368521	0.444444
15370370	0.0555556
15370998	1.61111
15372020	1.11111
15372030	1.30556
15372163	1.66667
15372584	1.61111
15372835	2.19444
15372849	0.611111
15372865	0.611111
15372977	0.611111
15373000	0.611111
15373156	0.888889
15373817	0.472222
15374944	0.472222
15375032	0.472222
15375067	3.11111
15375535	2.16667
15375543	2.38889
15375568	2.75
15376330	2.66667
15378230	2.33333
15378783	2.66667
15379105	1.41667
15379479	1.05556
15379576	1.05556
15379635	1.44444
15381575	2.5
15381916	0.5
15382545	0.638889
15384014	1.08333
15384040	1.02778
15384249	0.194444
15384266	0.833333
15384367	0.333333
15384431	0.0555556
15384469	0.222222
15384518	0.472222
15384657	0.305556
15384673	1.19444
15384724	0.388889
15384967	0.388889
15385523	0.472222
15385614	0.0555556
15385783	0.194444
15385948	0.0555556
15386139	0.444444
15386146	0.111111
15386369	0.111111
15386501	1.19444
15386737	0.0833333
15386763	0.0833333
15386781	1.16667
15386811	0.111111
15386879	0.0833333
15386923	0.5
15387284	0.25
15387362	0.166667
15387590	1.66667
15387629	0.722222
15387884	0.916667
15387906	0.722222
15388019	1.27778
15388269	0.222222
15388812	0.25
15388917	0.0277778
15388943	2.44444
15389032	1.77778
15389162	2.19444
15389595	2.5
15389601	2.30556
15389603	2.44444
15389630	2.63889
15389635	2.16667
15389949	1.52778
15390041	0.194444
15390050	0.0277778
15390078	0.638889
15390337	0.333333
15390340	1.47222
15390351	0.25
15390359	0.194444
15390380	1.61111
15390415	0.361111
15390470	0.166667
15390512	0.388889
15390532	0.722222
15390539	0.5
15390701	0.777778
15390704	0.444444
15390854	0.444444
15390916	0.833333
15390944	0.694444
15390946	0.583333
15391125	0.444444
15391208	1.25
15391369	1.13889
15391602	0.722222
15391677	0.722222
15391803	1.13889
15391834	1.13889
15391846	1.05556
15391848	0.638889
15391926	0.638889
15392163	1.13889
15392259	0.583333
15392260	0.611111
15392278	0.361111
15392310	0.111111
15392672	0.0833333
15392868	1.5
15392919	1.19444
15392981	1.55556
15392991	1.30556
15393246	2.16667
15393333	1.13889
15393401	1.02778
15393430	1.16667
15393450	0.361111
15393744	0.638889
15393747	0.222222
15393802	0.222222
15393849	0.805556
15393887	0.527778
15393999	0.722222
15394334	1.13889
15394531	1.08333
15394989	0.888889
15395086	0.888889
15395136	1.27778
15395156	0.277778
15395196	0.666667
15395335	0.277778
15395523	0.472222
15395533	1.05556
15395657	0.277778
15395709	0.833333
15395726	0.333333
15395789	0.5
15395888	0.0833333
15396166	0.0277778
15396168	0.111111
15396237	0.0277778
15396337	0.0833333
15396375	0.333333
15396438	0.0833333
15396473	0.0277778
15396534	0.194444
15396557	0.0277778
15396742	0.138889
15397228	0.305556
15397357	0.0277778
15397412	1.36111
15397433	1.61111
15397460	1.22222
15397518	1.69444
15397693	1.36111
15397720	1.52778
15398132	1.11111
15398164	0.138889
15398233	0.416667
15398280	0.388889
15398367	0.166667
15398407	0.444444
15398460	0.944444
15398515	1.08333
15398588	0.944444
15398659	1.58333
15399116	1.22222
15399130	0.972222
15399143	1.77778
15399189	0.527778
15399409	0.388889
15399522	0.138889
15399585	0.138889
15399837	1.25
15399853	0.222222
15399998	0.333333
15400315	0.75
15400375	0.333333
15400779	0.25
15400792	0.416667
15400795	0.166667
15400808	0.25
15400852	0.166667
15401213	0.166667
15401538	0.166667
15401548	0.166667
15401761	0.194444
15401968	0.166667
15401970	0.416667
15402102	0.194444
15402458	1.19444
15402484	1.16667
15402629	0.944444
15402676	0.805556
15402713	1.30556
15402731	1.05556
15402746	0.861111
15402779	0.916667
15402901	0.388889
15402992	0.527778
15403066	1.80556
15403097	0.166667
15403422	1.13889
15403544	0.194444
15404012	0.277778
15404182	1.36111
15404622	0.777778
15404715	0.638889
15404756	0.888889
15404874	0.75
15405077	1.11111
15405150	0.444444
15405285	1.13889
15405341	0.638889
15405433	2.30556
15405529	1.55556
15405541	1.30556
15405695	1.75
15405877	1.25
15405878	1.5
15405943	1.38889
15405996	0.583333
15406360	0.0555556
15406432	0.777778
15406454	0.25
15406488	0.305556
15406783	0.25
15406828	0.638889
15406835	0.527778
15407353	0.444444
15407464	0.694444
15407838	0.694444
15407870	0.638889
15407873	0.861111
15407898	0.25
15408052	0.305556
15408200	0.194444
15408219	0.0555556
15408574	0.277778
15408661	0.416667
15408739	0.222222
15408760	0.194444
15408899	0.611111
15408921	0.416667
15409019	0.5
15409184	0.638889
15409197	0.138889
15409415	0.416667
15409654	0.805556
15409686	0.138889
15409791	0.444444
15409982	0.194444
15410040	0.194444
15410261	0.694444
15410385	1.33333
15410661	1.02778
15410695	1.27778
15411017	1.02778
15411133	2.05556
15411162	1.44444
15411175	1.25
15411209	2.41667
15411218	1.75
15411348	2.25
15411431	1.83333
15411440	1.05556
15411496	1.05556
15411578	1.61111
15411585	0.472222
15411590	0.472222
15411636	0.611111
15411652	0.555556
15411657	0.555556
15411668	1.5
15411763	1.19444
15411832	0.5
15411956	0.416667
15411962	0.944444
15412180	0.138889
15412193	0.138889
15412305	0.277778
15412314	0.972222
15412385	0.861111
15412530	0.555556
15412531	0.555556
15412594	0.75
15412860	1.19444
15413276	0.0277778
15413544	1.69444
15413695	1.11111
15413728	0.972222
15413740	1.69444
15413779	1.19444
15413788	0.916667
15413870	2.22222
15414039	0.0833333
15414048	0.666667
15414100	0.138889
15414168	0.583333
15414218	0.305556
15414340	0.25
15414378	0.25
15414481	0.25
15414561	0.25
15414669	0.25
15414799	0.25
15414858	0.25
15414912	0.25
15414946	0.25
15415164	0.25
15415403	0.638889
15416136	2.58333
15416146	1.88889
15416234	2.05556
15416418	2.02778
15416457	2.86111
15416721	2.11111
15416839	2.5
15416939	3.13889
15417199	3.36111
15417215	2.86111
15417369	2.86111
15417544	3.08333
15417719	3.94444
15417935	2.11111
15418096	1.86111
15418180	2
15418200	1.41667
15418370	2.11111
15418635	1
15418685	0.777778
15418698	2.58333
15418951	1.33333
15418953	2.33333
15418989	2.69444
15419126	2.16667
15419239	2.72222
15419286	2.22222
15419411	2.22222
15419535	2.30556
15419657	2.77778
15419658	3.5
15419806	2.55556
15419972	2.47222
15420287	2.47222
15420635	2.47222
15420784	2.61111
15421080	2.22222
15421115	2.55556
15421134	2.05556
15421171	0.777778
15421315	0.805556
15421343	1.80556
15421422	1.02778
15422005	1.02778
15422189	0.833333
15422244	2.11111
15422405	0.361111
15422898	0.222222
15423491	1.47222
15423848	0.25
15423911	1.69444
15423926	0.5
15424596	0.583333
15424636	1.5
15424913	1.58333
15425032	1.58333
15425277	1.52778
15425300	1.38889
15425450	2
15425629	2.05556
15425714	1.02778
15425726	1.63889
15426176	1.66667
15426263	1.36111
15426374	2.52778
15426465	0.972222
15426524	1.22222
15426627	2.83333
15426635	2.5
15426775	3.05556
15426805	2.86111
15427048	2.86111
15427224	3.16667
15427271	3.61111
15427442	3.52778
15427556	4.27778
15427634	4.05556
15428014	4.72222
15428100	4.05556
15428434	4.19444
15428556	4.05556
15430052	4.05556
15430238	4.16667
15430316	4.05556
15430595	5.47222
15430792	3.52778
15430798	3.16667
15430892	3.63889
15430935	3.16667
15431230	1.86111
15431406	0.388889
15431712	2.30556
15431729	1.58333
15432095	1.58333
15432162	1.58333
15432170	1.58333
15432359	2.75
15432433	1.58333
15432576	2
15432645	1.30556
15432668	1.30556
15432733	2.02778
15433327	0.444444
15433418	0.972222
15433471	1.66667
15433916	0.861111
15434026	1
15434030	1.33333
15434146	2.91667
15434218	2.36111
15435207	1.77778
15435597	2.38889
15435986	1.86111
15436075	1.97222
15436287	3.41667
15436573	1.72222
15436738	1.36111
15436747	2.41667
15436820	3
15436873	2.08333
15436922	1.58333
15436935	1.88889
15437411	2.83333
15437535	1.30556
15437609	1.5
15437726	0.805556
15437727	0.277778
15437780	0.111111
15437898	0.611111
15438019	0.416667
15438046	0.972222
15438098	1.30556
15438175	1.25
15438242	0.666667
15438274	0.722222
15438284	1.83333
15438392	0.138889
15438501	0.138889
15438988	2.30556
15439011	0.916667
15439016	0.916667
15439091	1
15439119	1.94444
15439146	1.58333
15439264	1.19444
15439308	1.11111
15439464	1.55556
15439710	1.19444
15439837	0.833333
15439841	1.30556
15440195	0.805556
15440236	1.13889
15440310	0.694444
15440632	1.36111
15440957	1.11111
15440965	0.777778
15440980	0.944444
15441059	0.916667
15441189	2.30556
15441304	1.75
15441802	3.36111
15441839	2.58333
15441841	2.94444
15441845	3
15441856	1.80556
15441858	1.5
15441862	1.47222
15441946	2.80556
15442029	1.33333
15442057	1.86111
15442260	1.83333
15442298	1.55556
15442526	1.25
15442680	1.16667
15442817	3.30556
15443472	1.86111
15443521	1.86111
15443583	1.86111
15443935	2.25
15444437	3.22222
15444784	2.77778
15444831	2.61111
15444928	2
15444952	2.44444
15445112	2.61111
15445134	2.11111
15445429	1.77778
15445625	1.44444
15445696	1.47222
15445769	2.05556
15445930	2.13889
15446062	1.72222
15446176	3
15446268	2
15446273	2.13889
15446284	1.94444
15446678	1.97222
15446684	1.75
15446709	1.27778
15447148	0
15447721	1.58333
15447802	1.19444
15447999	0.888889
15448395	1.63889
15449025	2.02778
15449089	2.5
15449620	1.41667
15449667	1.97222
15450029	1.69444
15450188	1.52778
15450211	1.52778
15450237	1
15450255	1.61111
15450265	0.527778
15450760	0.444444
15450802	0.527778
15450976	0.861111
15451032	1.36111
15451052	0.777778
15451265	0.888889
15451985	2.47222
15452050	1.97222
15452220	1.13889
15452269	1.38889
15452323	2.33333
15452444	1.52778
15452726	2
15452738	1.30556
15452978	2.16667
15453085	2.16667
15453253	1.86111
15453320	2
15453324	1.22222
15453356	1.27778
15454282	0.944444
15454342	1.11111
15454402	0.972222
15454513	1
15454518	1.55556
15454602	1.75
15454668	2.05556
15454859	1.25
15454952	1.61111
15454973	1.80556
15455150	2.13889
15455301	1.33333
15455463	1.58333
15455586	1.30556
15455816	1.05556
15456049	1.97222
15456079	0.416667
15456092	0.388889
15456094	0.277778
15456110	0
15456115	0.277778
15456172	0.472222
15456245	0.527778
15456468	0.805556
15456766	0.388889
15457109	0.916667
15457358	0.361111
15457623	0.833333
15457683	0.638889
15457834	0.222222
15457875	0.5
15458180	0.555556
15458644	0.194444
15458974	1.63889
15459139	1.38889
15459187	1.41667
15460220	1.61111
15460327	2.11111
15460333	2.83333
15460547	2.91667
15460895	2.11111
15461052	2.52778
15461436	2.55556
15461446	2
15462067	2.22222
15463063	2.36111
15463094	3.16667
15463097	2.83333
15463100	3.05556
15463103	3.77778
15463436	3.30556
15464174	3.5
15464180	3.41667
15464186	3.86111
15464190	3.41667
15464207	2.83333
15464307	2.63889
15464518	0.916667
15464715	1
15464797	2.16667
15465424	1.75
15465671	1.58333
15465672	1.75
15465883	1.77778
15466012	1.88889
15466961	2.33333
15467107	0.944444
15468078	2.08333
15468082	0.611111
15468094	0.611111
15468233	0.944444
15468248	1.66667
15468614	2.13889
15469245	4.19444
15469324	3.22222
15469361	3.13889
15469365	3.13889
15469366	3.13889
15469383	3.13889
15469388	3.5
15469597	3.44444
15469702	0.472222
15469708	0.472222
15469920	3.63889
15470002	3.19444
15470044	4.38889
15470050	3.94444
15470115	3.94444
15470165	3.44444
15470298	3.30556
15470309	3.83333
15470343	4.52778
15470365	4.08333
15470366	4.08333
15470373	4.58333
15470398	4.5
15470467	5.22222
15470484	3.19444
15470575	3.38889
15470581	3.25
15470659	3.80556
15470814	3.52778
15470839	1.66667
15470954	2.05556
15471009	3.19444
15471073	2.75
15471119	1.94444
15471206	2.44444
15471288	1.75
15471292	2.13889
15471295	0.777778
15471298	1.16667
15471320	0.777778
15471337	0.777778
15471343	3.22222
15471376	1.44444
15471387	4.19444
15471444	3.69444
15471682	3.69444
15472327	3.69444
15472337	4.25
15472358	4.11111
15472438	3.19444
15472468	2.72222
15472619	3.63889
15472681	2.52778
15473908	2.36111
15473933	2.47222
15474008	1.75
15474165	1.83333
15474180	1.5
15474212	1.38889
15474247	1.05556
15474248	0.0277778
15474461	0.0277778
15474519	0
15474538	0.0833333
15474568	0.166667
15474638	0.166667
15474658	0.0277778
15474667	0.305556
15474706	0.166667
15474956	0.944444
15474979	0.472222
15475098	0.777778
15475144	0.972222
15475170	0.722222
15475171	1.94444
15475205	1.77778
15475223	1.52778
15475240	1.41667
15475244	2.66667
15475260	2.02778
15475261	1.66667
15475280	1.77778
15475282	2.63889
15475304	2.80556
15475541	1.97222
15475559	2
15475658	1.13889
15476019	0.638889
15476052	0.388889
15476064	0.722222
15476074	0.527778
15476130	1.44444
15476183	1.05556
15476195	2.11111
15476226	1.63889
15476228	1.63889
15476229	1.77778
15476292	1.94444
15476295	1.47222
15476364	1.77778
15476501	0.25
15476561	1.36111
15476626	1.61111
15476633	2.69444
15476634	1.77778
15476635	1.77778
15476639	1.77778
15476650	4.05556
15476657	1.52778
15476746	2.05556
15476839	1.58333
15476860	0.972222
15476930	0.888889
15476992	0.805556
15477064	0.805556
15477078	0.361111
15477152	0.361111
15477186	0.527778
15477253	0.694444
15477343	0.0555556
15477480	1.13889
15477500	0.722222
15477531	0.75
15477571	1.30556
15477720	1.11111
15477742	1.72222
15477753	1.02778
15477842	1.13889
15477855	1.27778
15477913	1.66667
15477930	0.888889
15477931	2
15477934	1.77778
15477938	2.55556
15478108	4.55556
15478175	3.94444
15478179	3.66667
15478181	3.66667
15478183	3.66667
15478187	4.55556
15478197	5.16667
15478209	2.77778
15478283	2.63889
15478293	3.05556
15478295	2.94444
15478297	2.91667
15478370	2.91667
15478429	2.91667
15478498	3.16667
15478500	2.25
15478544	2.36111
15478545	0.388889
15478551	1.86111
15478597	2.36111
15478625	2.36111
15478783	5.38889
15478840	4.66667
15478869	4.5
15478874	4.5
15478957	4.91667
15478958	4.22222
15479023	4.22222
15479024	4.22222
15479051	4.22222
15479053	4.41667
15479083	4.5
15479124	6.80556
15479143	6.13889
15479159	5.05556
15479192	5.02778
15479271	5
15479272	4.97222
15479280	4.97222
15479396	4.97222
15479412	4.97222
15479445	4.97222
15479470	5
15479473	4.97222
15479540	4.97222
15479541	4.97222
15479579	10.25
15479666	9.63889
15479668	9.63889
15479672	9.63889
15479678	9.63889
15479681	9.63889
15479682	9.63889
15479684	9.63889
15479705	9.63889
15479941	10
15479957	7.47222
15479961	7.47222
15480008	7.47222
15480128	7.72222
15480144	5.16667
15480204	4.97222
15480270	5.38889
15480400	2.91667
15480406	1.13889
15480409	1.13889
15480414	1.13889
15480419	1.13889
15480422	1.58333
15480490	1.55556
15480523	0.222222
15480548	0.888889
15480561	0.666667
15480577	0.416667
15480637	0.444444
15480647	0.722222
15480652	1.36111
15480678	1.97222
15480696	1.36111
15480701	1.33333
15480717	1.33333
15480753	1.75
15480755	2.58333
15480771	2.44444
15480813	2.5
15480830	2.19444
15480859	1.33333
15480923	2.5
15480932	5
15480965	4.75
15480966	5.41667
15480974	5.25
15480995	5.25
15481004	5.25
15481019	5.25
15481020	5.25
15481170	6.69444
15481193	5.5
15481196	5.5
15481208	5.5
15481219	5.5
15481225	9.33333
15481299	3.11111
15481438	2.75
15481439	2.75
15481462	9.72222
15481527	8.61111
15481528	8.61111
15481536	8.61111
15481537	8.61111
15481540	8.61111
15481547	8.61111
15481548	8.61111
15481563	8.61111
15481564	8.61111
15481567	8.61111
15481672	9.38889
15481705	7.77778
15481720	4.88889
15481742	3.55556
15481748	3.41667
15481786	2.16667
15481814	1.66667
15481819	1.66667
15481832	3.41667
15481833	1.88889
15481847	2.16667
15481861	2.41667
15481986	3.11111
15482076	2.86111
15482219	2.83333
15482224	2.66667
15482259	2.66667
15482263	2.66667
15482264	2.66667
15482301	2.66667
15482302	2.66667
15482304	3.25
15482339	2.94444
15482439	5.72222
15482548	4.08333
15482715	3.58333
15482751	3.77778
15482756	3.58333
15482760	3.58333
15482805	4.19444
15482839	2.52778
15482975	2.77778
15483072	2.52778
15483100	2.52778
15483107	2.77778
15483275	2.75
15483296	2.72222
15483641	1.72222
15483710	3.02778
15483874	1.86111
15483893	2.16667
15483999	1.83333
15484015	1.83333
15484019	3.69444
15484291	3.25
15484295	3.33333
15484300	3.33333
15484601	3.36111
15484631	3.02778
15484654	3.02778
15484713	3.19444
15484734	1.75
15484813	1.91667
15484814	0
15484817	0
15484821	0.305556
15484879	0.277778
15484969	1.27778
15484978	2.08333
15485211	1.63889
15485214	1.5
15485215	1.5
15485217	1.5
15485294	3.36111
15485302	0.277778
15485311	0.277778
15485313	0.5
15485437	2.22222
15485471	0.638889
15485478	0.75
15485491	1.38889
15485504	0.888889
15485514	0.777778
15485538	0.333333
15485598	2.08333
15485626	3.41667
15485655	3.16667
15485663	3.52778
15485691	3.16667
15485692	3.16667
15485714	3.52778
15485718	3.16667
15485738	3.16667
15485756	3.16667
15485793	4.66667
15485803	2.11111
15485808	2.11111
15485839	4.52778
15485928	2
15485929	1.83333
15485970	1.94444
15485999	3.72222
15486017	2.55556
15486075	2.66667
15486077	2.55556
15486087	2.55556
15486127	3.13889
15486144	2.77778
15486145	1.83333
15486158	3.11111
15486290	0.361111
15486321	0.444444
15486346	0.166667
15486384	0.333333
15486540	0.722222
15486545	0.583333
15486567	0.444444
15486579	0.444444
15486603	0.694444
15486622	0.666667
15486638	0
15486697	0
15486701	0.944444
15486714	1.02778
15486751	0.777778
15486757	1.22222
15486815	1.16667
15486827	1.33333
15486843	0.75
15486908	1.08333
15486943	0.833333
15486946	0.916667
15487031	0.583333
15487123	0
15487169	0.416667
15487288	0.166667
15487322	1.41667
15487340	0.833333
15487342	0.833333
15487379	0.833333
15487384	0.833333
15487386	1.25
15487475	0
15487491	0.0277778
15487516	0.388889
15487518	0.111111
15487576	0.694444
15487598	0.777778
15487668	0.388889
15487689	0.388889
15487703	0.416667
15487811	0.555556
15487859	0.0277778
15487868	0
15487873	0
15487883	0.166667
15487915	0.194444
15487949	0.111111
15487950	0.5
15487951	1.22222
15487967	0.666667
15487972	0.666667
15487999	0.833333
15488011	2.58333
15488042	0.916667
15488056	2.27778
15488102	1.61111
15488103	1.88889
15488105	2.05556
15488112	1.80556
15488124	2.75
15488129	1.36111
15488234	1.52778
15488253	1.25
15488268	0.722222
15488283	0.666667
15488353	0.305556
15488373	0.472222
15488382	1.5
15488421	0.305556
15488586	0.305556
15488613	0.722222
15488671	0.694444
15488694	0.527778
15488813	0.805556
15488826	0.916667
15488859	0.5
15488885	0.194444
15488886	0.361111
15488919	0.0277778
15488958	0
15488974	0
15488975	0
15488996	0
15489018	0
15489114	1
15489191	0.583333
15489297	0.583333
15489344	0.583333
15489428	0.833333
15489449	3.30556
15489471	1.75
15489472	1.75
15489504	1.75
15489514	1.75
15489559	2.58333
15489574	0.361111
15489611	0.416667
15489615	0.305556
15489631	0.277778
15489713	0.111111
15489760	0.166667
15489788	0.444444
15489792	0.0277778
15489802	0.0555556
15489805	0.944444
15489807	0.388889
15489813	0.388889
15489846	2
15489859	1.44444
15489922	1.19444
15489930	1.44444
15489999	1.55556
15490018	1.19444
15490098	1.44444
15490099	1.19444
15490104	1.33333
15490124	1.61111
15490141	0.361111
15490169	0.638889
15490190	0.5
15490202	0.805556
15490206	0
15490233	0
15490236	0.472222
15490395	1.25
15490425	1
15490453	1.5
15490486	1.5
15490498	1.11111
15490500	1.36111
15490595	1.36111
15490611	0.861111
15490623	1.69444
15490624	0
15490626	0
15490646	1.88889
15490694	1.47222
15490744	1.47222
15490759	1.72222
15490786	1.47222
15490787	1.80556
15490788	1.72222
15490796	5.61111
15490807	4.30556
15490859	4.41667
15490918	4.30556
15490931	5.55556
15490934	4.5
15490972	4.38889
15490996	4.38889
15491026	4.38889
15491039	5.13889
15491160	3.88889
15491202	3.88889
15491206	4.13889
15491219	4.63889
15491254	4.38889
15491274	4.38889
15491368	4.38889
15491371	4.38889
15491424	4.88889
15491536	3.88889
15491575	3.88889
15491650	4.5
15491774	4.30556
15491795	4.5
15491807	2.94444
15491853	3.5
15492298	0.833333
15492305	1.08333
15492364	1
15492366	0.638889
15492470	0.444444
15492495	0.527778
15492526	0.555556
15492536	0.277778
15492540	1.08333
15492655	0.833333
15492670	0.888889
15492674	1.11111
15492689	0.888889
15492703	1.44444
15492742	1.11111
15492743	0.888889
15492787	1.11111
15492788	0.527778
15492794	0.861111
15492833	0.472222
15492840	0.361111
15492868	0.472222
15492921	0
15493017	0.277778
15493022	0
15493074	1.97222
15493075	1.27778
15493103	2.52778
15493167	2.25
15493185	2.22222
15493191	2
15493192	2.5
15493199	2.66667
15493210	1.41667
15493257	1.41667
15493261	1.86111
15493287	0.0277778
15493295	0.0555556
15493298	0.444444
15493305	0.0277778
15493358	0.0277778
15493428	7.13889
15493480	6.13889
15493500	6.30556
15493507	6.13889
15493546	6.13889
15493589	6.97222
15493643	6.80556
15493650	6.80556
15493660	6.80556
15493683	6.80556
15493699	6.80556
15493710	6.80556
15493730	6.97222
15493740	6.13889
15493742	6.13889
15493745	6.13889
15493750	6.13889
15493942	11.1667
15493968	4.55556
15493996	4.72222
15494156	4.55556
15494271	4.55556
15494276	4.55556
15494305	4.80556
15494470	4.55556
15494524	6.66667
15494555	4.91667
15494571	4.66667
15494589	6.66667
15494598	5.11111
15494636	5.11111
15494712	7.30556
15494771	6.94444
15494776	6.94444
15494792	6.94444
15494828	7.44444
15494830	10.75
15494846	10.25
15494886	10.25
15494916	10.25
15494919	10.25
15494928	10.25
15494943	10.25
15494949	10.25
15494953	10.25
15494958	10.25
15494999	11.3333
15495027	5.41667
15495115	5.41667
15495138	6.36111
15495212	6.27778
15495292	5.13889
15495318	1.86111
15495333	4.77778
15495366	3.05556
15495367	3.05556
15495393	3.25
15495403	3.05556
15495409	3.69444
15495454	4.47222
15495456	2.91667
15495457	3.36111
15495463	3.27778
15495465	4.83333
15495466	2.75
15495469	2.55556
15495492	2.55556
15495493	2.61111
15495580	3.30556
15495587	0.166667
15495599	0.222222
15495649	0.166667
15495653	4.58333
15495716	6.91667
15495728	6.75
15495744	6.75
15495758	10.5556
15495764	10.4167
15495852	10.1111
15495861	9.69444
15495868	10.8889
15495909	10.5278
15495938	10.5278
15495972	10.7222
15495973	10.5278
15495974	10.5278
15495980	10.5278
15496016	10.5278
15496023	10.8611
15496034	9.69444
15496054	9.69444
15496064	9.69444
15496067	9.69444
15496068	9.69444
15496074	9.69444
15496078	10.1111
15496094	9.83333
15496113	8.27778
15496124	6.33333
15496131	12.3611
15496194	8.44444
15496196	8.44444
15496201	8.44444
15496208	8.44444
15496225	8.44444
15496228	8.44444
15496239	8.44444
15496248	8.44444
15496262	8.44444
15496426	8.61111
15496467	8.44444
15496484	8.44444
15496495	8.44444
15496499	8.58333
15496554	8.44444
15496715	10.2778
15496834	8.19444
15497025	8.05556
15497129	10.5556
15497325	6.58333
15497326	6.88889
15497366	6.58333
15497541	8.52778
15497859	8.02778
15497926	7.52778
15497945	7.52778
15497954	7.52778
15498043	7.52778
15498052	7.52778
15498224	8.02778
15498255	7.86111
15498256	7.86111
15498263	7.86111
15498321	7.86111
15498543	8.44444
15498553	8.33333
15498664	3.08333
15498731	0.527778
15498879	0.972222
15498946	0.444444
15498971	0.555556
15498997	1.38889
15499061	0.611111
15499251	0.638889
15499336	1.83333
15499513	0.972222
15499580	2.05556
15499697	1.5
15499743	1.33333
15499757	1.33333
15499798	1.91667
15499855	1.83333
15499932	1.36111
15500015	1.11111
15500228	1.52778
15500285	1.25
15500357	0.638889
15500671	1.63889
15500690	2.80556
15500716	2
15500950	2.16667
15501074	4.66667
15501097	4.55556
15501589	3.88889
15501616	3.88889
15501908	3.88889
15501948	3.88889
15502151	3.88889
15502497	3.88889
15502780	3.88889
15502935	3.88889
15503156	4.22222
15503171	2.88889
15503298	4.41667
15503382	0.861111
15503548	1.19444
15503681	1.47222
15503805	1
15503818	0.805556
15503822	1.13889
15503831	2.72222
15504076	5
15504128	4.36111
15504154	4.36111
15504206	4.36111
15504445	4.36111
15504680	4.36111
15504872	4.36111
15504956	4.86111
15505239	4.36111
15505391	5.19444
15505607	4.44444
15505727	3.94444
15505861	3.94444
15505946	4.27778
15506128	5.13889
15506140	2.38889
15506516	1.5
15506647	0.944444
15506715	2.94444
15506828	3.30556
15507171	2.11111
15507172	2.11111
15507238	2.47222
15507427	2.11111
15507453	2.52778
15507593	2.5
15507727	2.38889
15507838	1.86111
15508084	1.13889
15508239	1.75
15508455	1.41667
15508525	1.02778
15508531	2.77778
15508650	1.86111
15508671	1.66667
15508675	1.66667
15508706	2.11111
15508864	3.61111
15508938	2.94444
15509125	2.41667
15509134	2.30556
15509135	2.36111
15509292	3.44444
15509398	0.138889
15509607	0.25
15509724	0.805556
15509753	1.30556
15510112	1.61111
15510413	1.69444
15510876	3.05556
15511505	1.58333
15511980	1.38889
15512089	2.66667
15512102	1.44444
15512104	1.97222
15512581	2.75
15513110	3.02778
15513328	2.83333
15514868	3.22222
15515903	3.30556
15516038	2.80556
15516383	3.08333
15516444	2.13889
15516837	1.77778
15516839	2.11111
15516917	0.416667
15516955	1.66667
15517137	0.222222
15517661	0.694444
15517739	0.666667
15518089	0.444444
15518263	0.222222
15518289	0.611111
15518327	0.25
15518433	0.222222
15518921	0.361111
15519352	0.222222
15519409	0.222222
15519412	1.11111
15519724	1.91667
15519750	1.83333
15519959	2.11111
15519987	1.86111
15520288	1.91667
15520539	2
15520767	2.16667
15521679	2.30556
15521683	0.916667
15521692	1.02778
15521710	1
15522223	1.05556
15522547	1.33333
15522627	0.805556
15523682	1.91667
15523703	2.16667
15523994	2.38889
15523997	2.69444
15524013	2.25
15524016	1.94444
15524130	2.97222
15524164	1.36111
15524375	0.583333
15525627	1.75
15525921	0.25
15525926	0.25
15525952	0.888889
15526364	0.361111
15526367	0.277778
15526772	0.194444
15526779	0.111111
15527170	0.25
15527277	0.111111
15528115	0.611111
15528341	0.777778
15528402	0.916667
15528605	0.555556
15529183	1.30556
15529756	1.80556
15529803	1.66667
15529879	1.19444
15529942	1.44444
15530394	1.80556
15530761	0.861111
15530933	1.88889
15531282	1.05556
15531573	0.861111
15531698	1.19444
15531732	1.38889
15531772	1.08333
15532234	1.33333
15532402	0.805556
15532923	1.11111
15533258	1.86111
15533473	0.611111
15533564	1.83333
15533811	0.5
15533961	0.5
15534284	2.41667
15534384	0.777778
15534813	0.805556
15535142	2.19444
15535497	2.36111
15535513	1.47222
15535792	2.02778
15536376	1.72222
15536526	2.88889
15536826	1.38889
15537262	2.58333
15537442	0.583333
15537781	1
15537802	2.5
15538088	1.08333
15538709	1.27778
15538941	1.13889
15539077	1.86111
15539086	0.416667
15539367	1.05556
15539504	0.277778
15540343	0.333333
15540467	1.08333
15541018	0.5
15541249	0.277778
15541284	0.166667
15541563	0.5
15541681	0.222222
15542132	1.25
15542183	0.972222
15542335	1.11111
15542480	1.52778
15542603	1.30556
15542727	1.41667
15543005	0.805556
15543238	0.472222
15543329	0.722222
15543331	1.38889
15543347	0.527778
15543678	0.277778
15543739	0.555556
15543757	0.222222
15543974	0.277778
15544009	0.25
15544108	1.75
15544154	0.944444
15544506	1
15545213	1.58333
15545522	3.08333
15545538	0.972222
15545918	0.75
15546503	1.44444
15546525	2.41667
15546687	2
15546877	1.83333
15546883	2.25
15546894	2.25
15546898	1.36111
15546906	2
15547237	1.19444
15547303	1.72222
15547859	1.33333
15548015	2.41667
15548038	2.22222
15548039	1.72222
15548040	2.13889
15548090	1.72222
15548466	2.66667
15548910	2.66667
15548934	1.80556
15549072	1.80556
15549586	1.80556
15549602	1.80556
15549816	2.66667
15549918	1.80556
15550166	1.80556
15550398	2.05556
15550861	1.88889
15551115	2.77778
15551540	0.361111
15552434	0.361111
15552651	0.361111
15552960	0.888889
15552976	1.11111
15553103	3.52778
15553199	2.63889
15553301	3.30556
15553460	3
15553644	2.80556
15554178	3.13889
15554486	3.22222
15554528	3.5
15554979	0.861111
15555030	1.66667
15555063	0.694444
15555073	1.25
15555569	2.63889
15555831	2
15556235	1.72222
15556324	1.72222
15556432	1.72222
15556600	1.72222
15556642	1.72222
15556685	2
15556728	2
15556745	1.69444
15556905	0.666667
15557239	0.194444
15557453	0.305556
15557608	0.555556
15557739	0.75
15557918	1.08333
15557999	0.972222
15558028	0.972222
15558122	1.80556
15558450	0.972222
15558506	1.52778
15558791	1.05556
15559089	1.16667
15559108	1.22222
15559425	2.25
15559643	2.02778
15559774	2.13889
15559836	1.47222
15560763	1.47222
15561142	2.58333
15561461	2.08333
15561882	2
15561930	2.88889
15562366	1.11111
15562474	1.33333
15562503	0.5
15563112	0.75
15564070	0.25
15564505	0.194444
15564985	2.61111
15565360	1.44444
15565710	1.61111
15565877	2.05556
15565901	1.83333
15566085	1.5
15566152	2.27778
15566536	0.0833333
15566855	0.361111
15566994	0.138889
15567335	1.52778
15567392	1.41667
15567478	1.02778
15567480	1.02778
15567484	2.02778
15567607	2.02778
15568553	2.58333
15568617	1.83333
15568836	1.97222
15568893	1.94444
15569423	4.13889
15569860	2.80556
15569915	3.27778
15569996	5.55556
15570226	4.33333
15571364	4.19444
15571512	4.58333
15571529	4.58333
15571530	3.77778
15571748	3.80556
15571843	3.97222
15572055	5.44444
15572218	0.305556
15572233	0.277778
15572310	0.638889
15572372	1.41667
15572469	0.5
15573098	1.19444
15573232	1.97222
15573695	0.861111
15574148	0.833333
15574566	2
15574609	1.25
15575879	0.333333
15575987	2.41667
15575996	0.888889
15577397	2.02778
15577403	1.69444
15577409	1.41667
15577700	4.13889
15577767	3.13889
15577783	2.72222
15577788	2.36111
15577789	2.47222
15577830	3.08333
15578255	1.44444
15578542	1.11111
15578549	2.97222
15578559	0.916667
15578701	0.833333
15578704	4.19444
15578739	2.5
15578741	2.44444
15578743	2.08333
15578747	2.19444
15578899	1.91667
15578903	1.36111
15579062	4.25
15579063	1.41667
15579074	2.63889
15579141	1.88889
15579207	1.88889
15579893	2.36111
15580229	2.27778
15580251	0.722222
15580360	1.88889
15581061	0.0555556
15581175	0.777778
15581325	1.52778
15581704	0.75
15581791	0.527778
15581825	1.66667
15582448	2.05556
15582803	1.38889
15582986	1.33333
15582987	1.66667
15582995	1.72222
15583212	2.66667
15583510	1
15584001	1.19444
15584009	1.30556
15584393	1.5
15584552	0.638889
15584600	0.277778
15585043	1.30556
15585728	0.611111
15585801	0.333333
15585863	0.416667
15585972	0.361111
15586513	0.305556
15586705	0.694444
15586730	0.25
15586811	0.388889
15586854	0.805556
15587017	0.194444
15587147	0.638889
15587158	1.55556
15587160	1.11111
15587361	1.13889
15587389	1.16667
15587579	1.08333
15587645	0.638889
15587763	1.02778
15587774	3.75
15588451	2.02778
15588455	1.66667
15588459	1.61111
15588463	2.22222
15588482	1
15588529	1.08333
15588694	2.19444
15589011	1.55556
15589058	1.02778
15589144	0.944444
15589189	1.27778
15589278	1.27778
15589471	0.805556
15589810	0.444444
15589828	0.527778
15589986	0.361111
15590165	0.916667
15590204	0.583333
15590373	0.444444
15590377	0.361111
15590404	1.25
15590462	0.861111
15590515	0.638889
15590645	0.75
15590657	0.777778
15590663	0.527778
15590664	0.861111
15590677	0.916667
15590764	0.527778
15590809	1.55556
15590836	0.944444
15591179	1.27778
15591231	1.58333
15591280	1.05556
15591294	1.27778
15591469	2.25
15591567	0.777778
15591623	1.63889
15591627	0.722222
15591681	0.722222
15591834	1.27778
15591922	1.02778
15592437	0.333333
15592466	1.08333
15592507	0.638889
15592572	1.33333
15592599	1.02778
15592721	1.55556
15592919	1.25
15592949	0.638889
15592968	0.916667
15593069	1.36111
15593191	0.777778
15593241	0.666667
15593376	0.722222
15593391	0.805556
15593441	2.77778
15593468	2
15593537	2
15593539	2
15593703	6.08333
15593900	3.47222
15593975	4.25
15594406	3.86111
15594546	3.86111
15594693	3.86111
15594737	3.86111
15595132	5.08333
15595608	4.69444
15595726	3.02778
15595860	3.58333
15595952	2.22222
15596044	3.19444
15596183	1.52778
15596365	3.08333
15596420	5.02778
15596936	3.80556
15596952	3.77778
15596972	3.58333
15596981	3.58333
15597173	3.77778
15597198	3.58333
15597381	3.58333
15597467	4.61111
15597825	3
15597851	3.80556
15597944	4.38889
15598022	3.97222
15598078	3.47222
15598095	3.47222
15598132	3.47222
15598486	3.47222
15598670	3.69444
15598718	5.88889
15598779	2.94444
15599077	2.72222
15599127	4.66667
15599340	2.11111
15599455	2.30556
15599624	2.5
15599868	3.69444
15600281	2.16667
15600527	2.22222
15600910	2.16667
15600979	1.47222
15601100	3.44444
15601255	2.91667
15601462	2.91667
15601494	2.91667
15601676	2.91667
15601704	2.91667
15601738	8.97222
15601819	6
15601887	5.80556
15601950	5.80556
15602101	6
15602231	5.80556
15602240	5.80556
15602282	5.80556
15602292	5.80556
15602503	6.02778
15602557	9.08333
15602589	5.58333
15602754	5.38889
15602809	5.80556
15602825	5.27778
15602858	8.86111
15602966	4.77778
15602967	4.77778
15603160	6.13889
15603573	3.41667
15603860	3.41667
15603906	14.2778
15603963	15.4444
15604147	15.3333
15604222	15.1667
15604236	15.1667
15604301	15.1667
15604337	15.1667
15604381	15.1667
15604396	15.1667
15604416	15.1667
15604438	15.1667
15604452	15.1667
15604457	15.1667
15604473	15.1667
15604485	15.1667
15604606	15.1667
15604607	15.1667
15604608	17.1667
15604670	14.3611
15604745	14.3611
15604813	14.3611
15604918	14.3611
15604953	14.3611
15605015	14.3611
15605017	14.3611
15605059	14.3611
15605062	14.3611
15605083	14.3611
15605125	14.6944
15605167	18.9722
15605168	7.11111
15605261	7.30556
15605354	7.30556
15605530	6.97222
15605608	7.11111
15606041	6.44444
15606112	6.44444
15606316	7.11111
15606398	6.88889
15606414	7.36111
15606422	5.16667
15606556	5.38889
15606611	7.02778
15606769	4.58333
15606959	4.63889
15607198	8.91667
15607354	8.80556
15607599	8.36111
15607617	8.19444
15607621	8.19444
15607720	11.3056
15607774	9.86111
15607798	9.86111
15607888	9.86111
15607931	9.86111
15607953	9.86111
15607954	10.0278
15608024	10.5556
15608438	9.77778
15608460	7.80556
15608468	7.63889
15608482	8.44444
15608505	8.08333
15608546	7.5
15608602	7.5
15608619	7.5
15608775	7.5
15608784	7.5
15608882	7.55556
15609250	8.5
15609254	7.08333
15609258	2.77778
15609289	0.916667
15609300	4.5
15609364	3.83333
15609376	3.33333
15609411	4.16667
15609513	4.16667
15609514	4.08333
15609876	4.11111
15610281	3.75
15610437	3.52778
15610455	4.94444
15610619	4.44444
15610865	3.63889
15610946	3.08333
15610968	2.02778
15610973	2.02778
15611018	2.69444
15611065	2.11111
15611189	1.86111
15611438	2.88889
15611793	1.91667
15611969	1.88889
15612001	1.33333
15612005	3.38889
15612639	2.97222
15612648	4.94444
15612725	4.44444
15612881	4.44444
15613075	6.86111
15613141	9.02778
15613155	8.11111
15613259	8.11111
15613457	8.80556
15613527	9.33333
15613825	8.19444
15613832	7.58333
15613889	6.63889
15613928	6.94444
15614099	8.63889
15614120	6.55556
15614611	7.36111
15614758	9.25
15614792	8.52778
15615108	9.75
15615288	8.80556
15615329	8.80556
15615411	8.80556
15615444	10.5278
15615460	9.52778
15615464	8.86111
15615495	8
15615803	8.19444
15615807	7.08333
15615891	7.08333
15615899	7.19444
15616544	5.55556
15616687	5.38889
15617600	5.58333
15617659	4.27778
15617701	2.86111
15617725	0.611111
15617770	0.5
15617817	0.972222
15618048	5.5
15618128	6.38889
15618219	8.58333
15618276	9.30556
15618347	8.86111
15618365	8.69444
15618486	8.69444
15618488	8.69444
15618514	8.69444
15618653	9.08333
15618670	8.30556
15619038	9.66667
15619405	9.27778
15619413	9.27778
15619473	9.27778
15619511	9.27778
15619713	9.27778
15619963	11.1111
15620182	2.27778
15620235	2.27778
15620285	6.30556
15620415	4.75
15620733	6.25
15620736	3.5
15620737	3.5
15620891	4.41667
15620975	3.77778
15621050	3.69444
15621466	4
15621549	3.83333
15621936	2.63889
15621975	2.16667
15621977	5.58333
15621985	3.33333
15622027	3.41667
15622274	3.77778
15622729	3.22222
15622883	3.05556
15622925	4.27778
15623329	3.25
15623365	3.5
15623700	3.88889
15623869	3.05556
15623881	1.52778
15623963	1.75
15624438	2.25
15624473	1.55556
15624477	1.55556
15624612	2.33333
15624802	1.69444
15624874	0.666667
15624896	1.55556
15625138	1.30556
15625261	1.25
15625303	2.61111
15625428	2.25
15625445	2.05556
15625625	2.25
15625942	2.83333
15626268	1
15626505	1
15626509	1.55556
15626866	3.63889
15627284	2.27778
15627370	2.69444
15627476	4.38889
15627882	2.88889
15627945	3.08333
15628133	3.47222
15628464	2.97222
15629526	2.75
15630056	4.52778
15630478	1.41667
15630480	0.861111
15630484	1.63889
15630490	1.13889
15630734	1.13889
15630757	0.833333
15630798	2.88889
15630984	1.88889
15631503	1.41667
15632172	1.41667
15632684	2.80556
15633082	2.41667
15633186	3.86111
15633199	3.47222
15633447	6.05556
15633638	4.77778
15633775	5.44444
15633825	5.94444
15633973	7.27778
15634493	6.72222
15634596	6.41667
15634747	7.94444
15634921	8.91667
15634935	8.16667
15634951	7.38889
15634985	7.38889
15635000	7.38889
15635023	8.13889
15635115	8.16667
15635128	7.75
15635260	6.08333
15635746	5.97222
15635793	6.86111
15636126	2.19444
15636206	2.72222
15636207	2.47222
15636299	2
15636428	2.11111
15636707	2.22222
15636786	2.02778
15636821	3.80556
15637137	1.83333
15637233	4.58333
15637486	3.52778
15637717	3.33333
15637721	3.47222
15637790	3.77778
15637916	7.11111
15637962	5.25
15638049	5.38889
15638080	4.80556
15638102	5.58333
15638340	6.19444
15638642	6.88889
15638789	6.27778
15639042	5.08333
15639190	5.69444
15639821	4.05556
15640045	4.88889
15640048	6.94444
15640051	3.91667
15640054	3.55556
15640057	3.11111
15640060	2.47222
15640063	2.5
15640066	3.5
15640127	2.58333
15640140	1.86111
15640326	1.58333
15640334	2
15640341	2.41667
15640493	1.91667
15640767	1.83333
15641105	1.22222
15641135	1.27778
15641371	1.41667
15641481	2.05556
15641511	2.88889
15641603	3.27778
15641650	3.58333
15641743	4.41667
15641898	4.58333
15641901	4.27778
15641929	3.86111
15642208	4.19444
15642638	4.22222
15642713	3.86111
15642969	4.02778
15643209	4.38889
15643372	5.69444
15643434	2.41667
15643440	2.27778
15643570	2.66667
15643738	3
15643866	2.61111
15643903	2.08333
15644175	2.91667
15644276	1.11111
15645021	2.41667
15645175	0.194444
15645601	0.25
15646196	1.22222
15646262	0.583333
15646311	0.777778
15646673	0.666667
15646870	0.527778
15647080	0.361111
15647130	0.583333
15647170	1.55556
15647244	1.41667
15647476	2.08333
15647681	1.30556
15648326	2.52778
15648602	2.16667
15648692	2.30556
15649200	1.83333
15649714	2.63889
15650022	1.72222
15650068	1.02778
15650237	1.19444
15650250	1.25
15650362	2.16667
15650603	0.777778
15650782	0.861111
15650948	0.611111
15651092	1.08333
15651102	0.944444
15651103	0.777778
15651111	0.527778
15651268	1
15651402	1.63889
15651404	0.25
15651408	0.305556
15651410	1
15651412	0.388889
15651414	0.361111
15651416	0.527778
15651476	0.194444
15651559	0.416667
15651753	0.472222
15651887	0.333333
15652117	2.11111
15652152	1.11111
15652414	1.27778
15652556	1.30556
15652668	1.22222
15652677	1.61111
15652788	0.638889
15652932	0.25
15653260	1.25
15653420	0.777778
15653513	0.75
15653551	0.666667
15653582	1.41667
15654016	2.63889
15654087	1.66667
15654178	1.66667
15654185	1.80556
15654193	1.66667
15654225	1.97222
15654306	1.75
15654435	0.916667
15654512	1.55556
15654803	0.527778
15654966	0.694444
15655019	0.916667
15655329	0.888889
15655780	2.22222
15656088	1.5
15656138	2.30556
15656273	2.52778
15656944	2.38889
15657173	3.44444
15657175	2.05556
15657177	2.38889
15657266	2.41667
15657351	2.33333
15657511	2.5
15657604	1.27778
15657668	1.88889
15657844	3.19444
15658291	2.08333
15658564	2.08333
15658752	2.44444
15658978	4.55556
15659259	1.38889
15659466	1.27778
15659519	1
15659862	1.69444
15659867	0.5
15659974	1.33333
15660062	0.972222
15660076	0.722222
15660188	0.75
15660190	1.13889
15660192	0.444444
15660198	1.52778
15660209	1.05556
15660214	0.916667
15660216	1.52778
15660230	1.16667
15660232	0.916667
15660341	1.61111
15660418	0.444444
15660855	0.722222
15660929	1.55556
15661117	1.44444
15661119	1.27778
15661137	1.27778
15661612	1.27778
15661940	1.27778
15662001	1.47222
15662057	1.27778
15662079	1.66667
15662126	2.80556
15662313	2.16667
15662317	2.16667
15662321	2.41667
15662325	2.16667
15662554	2.47222
15662573	2.08333
15662645	2.05556
15662682	2.13889
15662683	1.80556
15662690	2.44444
15662711	2.22222
15662775	2.33333
15662801	1.83333
15662841	2.33333
15663032	1.19444
15663091	1.19444
15663146	1.69444
15663344	0.694444
15663416	0.694444
15663466	2.05556
15663533	2
15663691	2.86111
15663721	3.11111
15663822	3.02778
15663879	3.44444
15664045	3.72222
15664061	3.83333
15664184	3.25
15664192	2.83333
15664694	3.72222
15664724	2
15664923	2.30556
15665027	1.52778
15665084	4.5
15665097	1.55556
15665133	1.55556
15665137	2.27778
15665139	1.44444
15665142	1.5
15665214	2.5
15665222	3.44444
15665416	3.75
15665731	3.91667
15665976	3.61111
15666093	3.47222
15666177	6.75
15666463	5.11111
15666586	5.11111
15666588	5.11111
15666651	5.11111
15666657	5.55556
15666849	5.75
15666912	4.66667
15667019	4.58333
15667023	4.19444
15667248	6.52778
15667249	4.05556
15667293	3.80556
15667300	6
15667341	5.02778
15667537	5.13889
15667553	7.30556
15667556	7.11111
15667884	5.11111
15668061	7.69444
15668299	6.88889
15668515	9.19444
15668595	11.7778
15668707	11.25
15668807	11.25
15669079	11.25
15669160	13.8333
15669171	11.8056
15669209	11.8056
15669296	11.8056
15669303	11.8056
15669355	11.8056
15669883	11.8056
15669896	11.8056
15669915	11.8056
15669952	11.8056
15669964	11.9722
15670168	12.6389
15670317	9.33333
15670453	4.25
15670971	4.38889
15670974	0.472222
15670978	3.33333
15671046	2.61111
15671062	2.61111
15671090	2.61111
15671095	3
15671096	2.41667
15671109	5.61111
15671373	3.58333
15671670	4.22222
15671766	4.22222
15671980	3.63889
15671986	3.44444
15672182	3.44444
15672218	7.36111
15672404	6.30556
15672422	5.94444
15672707	6.05556
15672906	6.08333
15673089	5.52778
15673112	6.5
15673123	7.86111
15673132	10.0278
15673179	9.66667
15673221	10.6667
15673279	14.8611
15673335	11.5
15673462	11.0833
15673557	11.0833
15673597	11.0833
15673733	11.5
15673927	11.0833
15673956	11.6667
15673995	10.3889
15674101	10.1944
15674314	12.75
15674390	9.83333
15674452	9.83333
15674462	9.83333
15674467	9.83333
15674469	11.4444
15674748	8.94444
15674750	6.38889
15674834	6.38889
15674866	7.22222
15675055	6.86111
15675099	7.36111
15675272	9.02778
15675321	7.91667
15675322	8.66667
15675326	7.22222
15675428	7.19444
15675652	8
15675676	6.41667
15675830	7.63889
15676046	6.83333
15676174	6.86111
15676184	6.72222
15676228	6.58333
15676400	6.33333
15676420	8.77778
15676438	7.52778
15677040	8.44444
15677170	8.08333
15677216	8.08333
15677225	8.25
15677319	8.88889
15677488	9.16667
15677584	8.22222
15677759	8.22222
15677764	7.77778
15677975	8.91667
15678110	4.77778
15678150	4.77778
15678456	10.8889
15678475	5.30556
15678483	5.11111
15678603	5.11111
15678672	6.16667
15678765	5.11111
15678767	5.30556
15678874	5.58333
15678955	5.41667
15679108	5.38889
15679154	6.5
15679179	5.22222
15679218	5.25
15679259	3.69444
15679272	2.52778
15679361	2.16667
15679553	2.25
15679719	2.16667
15679872	4.66667
15679893	2.77778
15680011	2.58333
15680225	3.16667
15680416	2.97222
15680472	3.5
15680927	2.22222
15681062	1.47222
15681133	1.13889
15681262	0.583333
15681404	0.666667
15681409	3.22222
15681596	2.88889
15681601	2.72222
15681672	2.66667
15681987	3.19444
15682000	3.97222
15682014	4.63889
15682029	3.11111
15682178	3.47222
15682419	3.55556
15682438	2.58333
15682439	5.38889
15682557	2.69444
15682878	2.80556
15683257	2.27778
15683291	2.69444
15683494	1.72222
15683589	1.72222
15683605	2.55556
15683656	1.94444
15684248	1.94444
15684296	4.27778
15684588	3.02778
15685013	3.75
15685019	2.41667
15685288	2.69444
15685417	1.72222
15685679	1.83333
15685730	1.77778
15685822	0.166667
15685908	0.25
15685909	0.777778
15686148	0.138889
15686744	1.33333
15686751	0.805556
15686832	1.38889
15687002	1.13889
15687354	1.13889
15687565	1.13889
15687766	1.94444
15688152	1.80556
15688283	0.944444
15688334	1.19444
15688461	1.55556
15688581	0.5
15688792	0.444444
15688796	0.805556
15688816	0.333333
15688915	0.75
15689053	0.194444
15689128	0.194444
15689172	1
15689264	1.36111
15689287	1.27778
15689332	1.02778
15689361	2.75
15689409	2.27778
15689456	3.47222
15689496	2.66667
15689525	2.02778
15689526	1.91667
15689580	2.11111
15690147	1.36111
15690204	0.527778
15690223	1.61111
15690275	0.666667
15690276	0.666667
15690300	0.805556
15690369	2.27778
15690488	0.833333
15690577	0.833333
15690584	1.05556
15690597	1.19444
15690659	0.777778
15690665	1.02778
15690703	2.55556
15690736	1.55556
15690825	1.83333
15690906	3.05556
15691090	1.22222
15691617	1.22222
15691663	1.72222
15691775	2.30556
15691874	0.722222
15691940	0.722222
15691947	0.472222
15692003	0.805556
15692161	1.75
15692250	0.888889
15692307	0.944444
15692327	0.833333
15692340	0.888889
15692348	2.08333
15692360	0.583333
15692449	0.583333
15692618	0.583333
15692715	2.13889
15692723	0.527778
15692834	0.527778
15693080	0.527778
15693093	2.36111
15693117	0.583333
15693186	0.583333
15693251	0.666667
15693255	0.888889
15693291	1.11111
15693375	0.75
15693629	0.194444
15693645	0.583333
15693724	0.944444
15693810	0.638889
15693856	1.02778
15693866	1.91667
15693872	0.805556
15693876	0.861111
15693890	1.86111
15693902	1.69444
15693904	1.41667
15693906	0.972222
15693912	1.86111
15693914	1
15693932	0.888889
15693965	0.194444
15694033	1.83333
15694121	1.11111
15694175	2.61111
15694176	2.30556
15694183	2.5
15694275	2.66667
15694551	2.5
15694700	2.94444
15694842	2.41667
15694905	2.05556
15694943	3.58333
15695253	2.25
15695360	1.66667
15695419	1.66667
15695445	1.47222
15695548	2.77778
15696106	0.388889
15696153	0.166667
15696157	0.472222
15696643	1.80556
15696763	1.13889
15696804	0.833333
15696913	1.22222
15696919	3.05556
15697024	1.22222
15697269	5.22222
15697356	4.38889
15697628	4.38889
15697712	4.38889
15697960	5.22222
15698036	4.27778
15698295	4.27778
15698416	4.27778
15698567	5.36111
15698682	5.36111
15698881	5.05556
15698927	3.80556
15698995	3.61111
15699326	5.27778
15699348	0.222222
15699372	0.222222
15699436	1.33333
15699493	0.222222
15699574	0.555556
15699602	0.444444
15699622	0.0833333
15699689	0.722222
15699694	0.75
15699750	0.166667
15699758	0.444444
15699765	0.222222
15699792	0.527778
15699806	0.0277778
15699820	0.444444
15699864	0.222222
15700034	0.527778
15700093	0.111111
15700303	0.111111
15700308	0.111111
15700309	0.111111
15700324	0.111111
15700415	0.277778
15700491	0.0833333
15700492	0.0833333
15700632	0.0833333
15700701	0.0833333
15701082	0.25
15701174	0.138889
15701257	0.166667
15701367	0.111111
15701461	0.0555556
15701463	0.0555556
15701466	0.0555556
15701469	0.472222
15701471	0.111111
15701602	0
15701620	0.5
15701677	0
15701722	0
15701765	0
15701881	0
15701974	0.0555556
15701995	0
15702096	0
15702160	0.194444
15702225	0.138889
15702296	0.111111
15702355	0.222222
15702399	0.111111
15702599	0.694444
15702749	0.166667
15702812	0.305556
15702959	0.694444
15702984	0.111111
15703060	0.111111
15703274	0.111111
15703290	0.111111
15703312	0.111111
15703411	0.25
15703460	1.77778
15703513	0.611111
15703515	0.611111
15703518	0.805556
15703816	1.80556
15703897	0
15704192	0.583333
15704227	0.0555556
15704230	0.166667
15704338	0.0833333
15704392	0.0277778
15704408	0.444444
15704572	0.0277778
15704892	0.111111
15704939	1.13889
15705159	0.0555556
15705275	0.722222
15705678	0.166667
15705693	0.0833333
15705812	1.77778
15705845	0.638889
15705850	0.138889
15706022	0.277778
15706248	1.11111
15706268	0.388889
15706285	0.777778
15706565	0.666667
15706637	0.472222
15706679	0.472222
15706704	1.47222
15706853	0.388889
15707015	0.416667
15707136	2
15707144	1
15707266	1.08333
15707351	1.61111
15707410	0.611111
15707525	1.94444
15707717	0.111111
15707774	0.111111
15707977	0.305556
15707992	1.38889
15708079	0.694444
15708161	0.777778
15708246	1.47222
15708291	1.22222
15708323	0.694444
15708328	0.444444
15708598	1.86111
15708700	1.33333
15708945	1
15708991	1.05556
15709025	1
15709079	1
15709223	1.61111
15709250	1
15709373	1
15709441	3.86111
15709676	0.888889
15709732	0.972222
15709835	1.19444
15709971	1.47222
15710013	0.638889
15710167	0.0555556
15710375	0.0555556
15710510	0.444444
15710606	0
15710610	0.277778
15710638	0.416667
15710713	0.0833333
15710740	0.277778
15710815	0.25
15711087	3.72222
15711220	3.44444
15711233	3.22222
15711315	3.22222
15711448	3.38889
15711503	3.22222
15711525	3.22222
15711539	3.22222
15711702	7.22222
15711884	6.47222
15711993	6.11111
15712069	6.11111
15712193	6.30556
15712276	6.11111
15712445	6.5
15712449	6.5
15712593	5.91667
15712763	6.30556
15712794	6.13889
15713015	6.83333
15713053	6.38889
15713081	2.55556
15713225	1.41667
15713252	1.5
15713268	1.13889
15713272	0.388889
15713281	0.444444
15713301	0.333333
15713496	0.222222
15713546	0.527778
15713577	0.166667
15713955	0.305556
15714053	0.166667
15714111	1.16667
15714169	0.666667
15714330	1.30556
15714359	2.41667
15714554	2.63889
15714555	2.77778
15714711	4.02778
15714801	3
15714917	3.05556
15715015	2.91667
15715082	3.16667
15715241	4
15715266	2.94444
15715431	2.77778
15715535	3.13889
15715578	3
15715612	0.25
15715695	0.5
15716420	0.25
15716529	0.25
15716591	0.75
15716684	0.25
15716723	1.02778
15717062	0.25
15717085	0.25
15717119	1.11111
15717631	0.361111
15717932	1.30556
15718181	0.833333
15718555	0.75
15718640	0.75
15718645	0.972222
15718646	0.888889
15718888	1.19444
15719091	0.583333
15719118	0.611111
15719123	0.861111
15719124	0.972222
15719125	0.388889
15719417	1.30556
15719547	0.416667
15719560	0.138889
15719832	2.16667
15719930	0.916667
15720009	0.888889
15720056	1.05556
15720183	2.33333
15720240	1.22222
15720281	0.722222
15720290	0.888889
15720410	1.75
15720595	1.02778
15720716	1.02778
15720846	0.638889
15720847	1.25
15721091	0.194444
15721093	0.583333
15721134	1.97222
15721688	1.30556
15721738	1.66667
15721876	1.86111
15721986	1.41667
15722200	1.58333
15722407	1.69444
15722632	0.777778
15722643	0.138889
15722690	0.138889
15722762	0.555556
15722784	0.166667
15722830	0.166667
15722846	0.222222
15722887	0.472222
15722922	0.0555556
15722938	0.638889
15722965	0.194444
15723071	0.25
15723087	0.944444
15723090	1.72222
15723175	1.16667
15723260	1.13889
15723277	1.13889
15723464	1.30556
15723470	2.69444
15723508	0.388889
15723759	0.361111
15723842	1.02778
15724081	0.305556
15724318	0.444444
15724424	0.277778
15724480	0.194444
15724481	0.166667
15724485	0.194444
15724488	0.25
15724502	0.222222
15724504	0.0277778
15724534	0.666667
15724754	2.5
15724757	2.94444
15724983	3.91667
15725037	3.72222
15725145	3.55556
15725157	5.80556
15725445	4.27778
15725696	4.27778
15725728	4.25
15725755	3.86111
15725798	3.86111
15726033	3.86111
15726046	8.02778
15726177	2.38889
15726211	2.38889
15726225	2.38889
15726323	4.97222
15726469	4.08333
15726527	4.25
15726679	4.5
15726803	6
15726973	8.77778
15727051	7.66667
15727143	8.75
15727652	8.11111
15727667	8.11111
15727670	8.11111
15727681	8.11111
15727694	8.11111
15727945	8.11111
15728044	8.11111
15728260	8.30556
15728462	7.27778
15728582	3.13889
15728604	6.69444
15728671	5.47222
15729411	5.47222
15729475	5.47222
15729594	5.47222
15729603	5.69444
15730041	5.83333
15730168	5.88889
15730184	1.69444
15730434	1.86111
15730746	2.33333
15731134	1.5
15731251	4.55556
15731355	2.52778
15731378	4.61111
15731858	3.77778
15731921	3.97222
15731955	4.27778
15731989	3.88889
15732210	3.88889
15732237	6.72222
15732387	4.36111
15732432	4.02778
15732442	5.02778
15732553	4.63889
15732627	4.91667
15732669	4.97222
15732708	4.83333
15732750	3.30556
15732813	5.22222
15732831	1.83333
15732946	3
15732992	2.61111
15733636	3.11111
15733641	2.88889
15733674	1.91667
15733766	3.58333
15733801	2.58333
15733820	4.58333
15733862	3.97222
15733956	4.86111
15733967	4.08333
15734148	4.08333
15734157	4.47222
15734176	4.25
15734374	4.41667
15734548	4.41667
15734571	3.97222
15734700	3.22222
15734941	3.19444
15735002	2.08333
15735134	1.88889
15735359	1.69444
15735440	2.27778
15735798	2.08333
15735847	1.08333
15735924	0.805556
15736044	2.55556
15736116	1.13889
15736181	1.13889
15736263	2.44444
15736493	1.80556
15736608	2.13889
15737056	2.22222
15737296	1.58333
15737300	3.30556
15737761	1.05556
15737763	1.05556
15737943	2.94444
15738166	1.30556
15738381	2
15738389	0.777778
15738587	1.05556
15738599	0.361111
15738645	0.361111
15738938	0.361111
15739165	1.11111
15739606	1.83333
15739675	3
15740452	3.77778
15740956	3.52778
15741245	3.52778
15741759	3.52778
15741965	3.52778
15741987	3.77778
15742109	3.52778
15742414	5.47222
15742547	3.69444
15742880	3.44444
15743031	3.44444
15743126	3.44444
15743301	3.44444
15743357	3.58333
15743387	3.58333
15743564	2.69444
15743730	2.27778
15743782	1.88889
15743818	2.19444
15743914	2
15743988	1.83333
15744118	2.94444
15744305	1.77778
15744749	1.61111
15745168	1.55556
15745391	1.08333
15745429	1.88889
15745451	1.63889
15745496	1.91667
15745588	0.944444
15745772	3.38889
15745774	1.77778
15745879	1.33333
15745983	0.833333
15745998	2.22222
15746152	0.861111
15746315	0.972222
15746347	1.13889
15746649	1.30556
15746710	0.833333
15746922	1.05556
15746947	1.94444
15747120	0.888889
15747162	0.916667
15747892	1.52778
15747942	0.666667
15748152	3.41667
15748560	3.44444
15749675	3.27778
15749730	3.05556
15749776	4.08333
15749918	3.69444
15749919	4.02778
15750685	3.52778
15750746	2.94444
15750842	1.41667
15751069	2.38889
15751260	1.69444
15751305	1.36111
15751361	1.41667
15752107	0.944444
15752478	0.111111
15753081	0.25
15753223	2.22222
15753479	2.33333
15753733	2.08333
15753952	3.05556
15754630	2.91667
15754658	2.19444
15754717	2.58333
15754832	2.38889
15754885	3.86111
15755957	0.75
15756109	0.5
15756230	0.444444
15756913	0.916667
15757792	0.166667
15758139	0.25
15758192	1.94444
15758267	1.22222
15758329	1.13889
15759098	0.944444
15759245	2.94444
15759661	1.44444
15760041	1.47222
15760057	1.61111
15760072	1.13889
15760102	3.55556
15760202	3
15760475	3.05556
15760522	3.05556
15760567	4.08333
15760998	4.36111
15761111	3.75
15761180	3.13889
15761253	3.27778
15761385	3.80556
15761435	2.75
15761580	1.97222
15762412	2.83333
15762646	1.69444
15763355	1.66667
15763752	2.86111
15764358	3.27778
15764553	7.83333
15764628	6.52778
15764640	6.33333
15764725	6.33333
15764757	6.33333
15764770	6.33333
15765024	6.33333
15765207	6.33333
15765211	7
15765319	5.33333
15765392	5.33333
15765684	8.11111
15765801	1.58333
15765816	1.61111
15765923	2.13889
15766100	2.22222
15766174	1.75
15766376	1.86111
15766408	1.25
15766417	1.94444
15766461	2.25
15766561	0.888889
15766843	0.805556
15766919	0.805556
15767059	0.888889
15767162	0.805556
15767211	0.805556
15767242	0.805556
15767268	0.805556
15767379	0.861111
15767456	0.944444
15767535	0.0277778
15767639	1.13889
15767937	1.36111
15768192	1.02778
15768224	1.97222
15768237	1.11111
15768404	1.05556
15768442	3.55556
15768511	1.27778
15768542	3.55556
15768635	4.63889
15768752	4.33333
15768807	4.83333
15768823	4.05556
15768857	4.05556
15768923	4.11111
15768930	4.05556
15769011	4.05556
15769125	4.11111
15769193	4.05556
15769308	4.47222
15769481	4.05556
15769543	4.05556
15769547	4.05556
15769569	4.05556
15769585	4.05556
15769645	4.47222
15769649	4.05556
15769654	4.05556
15769704	4.47222
15769748	4.05556
15769875	4.75
15769901	4.05556
15770017	4.63889
15770070	3.41667
15770078	2.72222
15770088	3.13889
15770090	3.02778
15770220	3.55556
15770320	3.5
15770339	4.25
15770358	0.5
15770402	1.16667
15770610	1.11111
15770645	0.444444
15770695	0.444444
15770696	0.611111
15770733	0.694444
15770739	1.08333
15770884	0.75
15770919	0.527778
15771020	0.527778
15771038	0.527778
15771051	0.611111
15771057	0.75
15771137	0.111111
15771213	0.805556
15771283	1.13889
15771368	2.69444
15771404	1.5
15771445	1.69444
15771697	2.27778
15771698	2.27778
15771701	1.27778
15771703	1.27778
15771710	1.27778
15771711	1.27778
15771715	2.52778
15771837	1.61111
15772159	1.61111
15772393	3.33333
15772606	0.944444
15772788	0.722222
15772888	1.75
15773036	0.527778
15773062	0.888889
15773094	0.861111
15773096	0.555556
15773098	0.611111
15773100	0.444444
15773102	0.361111
15773283	0.75
15773304	0.972222
15774387	0.75
15774493	0.888889
15774731	0.527778
15774863	2.75
15775147	1.33333
15775172	1.05556
15775209	2.69444
15775382	1
15775636	0.861111
15775950	1.25
15776002	1.05556
15776062	0.666667
15776329	1.05556
15776360	0.833333
15776375	3.05556
15776703	2.19444
15776878	3.16667
15776946	2.97222
15777117	2.63889
15777194	5.19444
15777202	4.52778
15777310	5.30556
15777316	5.11111
15777538	4.33333
15777573	4.69444
15777622	4.61111
15777724	5.38889
15777936	4.61111
15777937	4.61111
15777962	6.94444
15777999	3.11111
15778035	3.11111
15778036	3.11111
15778294	4.27778
15778428	1.33333
15778904	0.722222
15778961	0.166667
15778987	0.333333
15779128	2.13889
15779192	0.416667
15779293	1
15779846	0.444444
15780056	0.583333
15780118	0.388889
15780344	0.111111
15780419	1.83333
15780645	2.75
15780960	2.19444
15781007	2.19444
15781008	2.19444
15781043	3.41667
15781253	1.44444
15781255	1.44444
15781269	1.44444
15781443	2.86111
15781788	0.777778
15782093	0.805556
15782099	0.75
15782309	0.361111
15782320	0.444444
15782337	0.472222
15782347	0.0555556
15782528	0.0833333
15782560	0.305556
15782574	2.88889
15782885	4
15783291	4.11111
15783326	4.02778
15783329	3.75
15783332	5.69444
15783631	5.69444
15783725	8.58333
15784186	8.02778
15784198	8.38889
15784410	9.08333
15784525	9.44444
15784618	8
15784906	8
15784908	8
15784910	8
15784912	8
15784914	8
15784916	8
15784918	6.19444
15784920	4.83333
15784922	5.27778
15784948	2.83333
15784950	1.88889
15784952	1.36111
15784954	1.75
15784956	1.55556
15784958	1.88889
15784960	3.88889
15784988	2.94444
15785088	2.77778
15785306	3.41667
15785537	3.63889
15786062	3.38889
15786101	5.08333
15786242	4.05556
15786332	4.22222
15786434	4.05556
15786883	4.05556
15786916	6.86111
15787205	1.25
15787254	1.30556
15787437	1.44444
15787618	9.5
15787701	7.13889
15787736	7.08333
15787795	7.08333
15787833	7.30556
15788000	7.58333
15788114	7.25
15788119	5.94444
15788125	5.38889
15788128	6.05556
15788218	10.9167
15788268	7.55556
15788399	7
15788400	6.55556
15788507	6.38889
15788712	11.6111
15788777	10.3333
15788787	10.1667
15788834	10.1667
15788966	11.5556
15789020	9.91667
15789156	9.91667
15789159	9.91667
15789201	9.91667
15789207	9.91667
15789491	9.91667
15789505	10.9167
15789622	9.52778
15789625	9.25
15789693	8.02778
15789774	11.8333
15790020	10.6944
15790114	10.6944
15790118	10.6944
15790137	10.6944
15790141	10.6944
15790152	10.6944
15790548	10.6944
15790594	10.75
15790623	10.8889
15790633	6.91667
15791352	7.38889
15791447	4.94444
15791485	6.08333
15791504	2.44444
15791527	2.44444
15791899	2.80556
15791983	1.61111
15791990	8.63889
15792011	7.86111
15792153	7.86111
15792270	7.86111
15792373	8.02778
15792416	17.5278
15792668	15.7222
15792753	16.2778
15792879	15.9167
15792899	17.3889
15792910	16.1389
15792960	15.6389
15793726	15.6389
15793805	15.6389
15793812	15.6389
15793922	15.6389
15793996	17.1111
15794030	14.8333
15794185	14.8333
15794186	14.8333
15794219	14.8333
15794246	18.4444
15794260	15.6389
15794738	15.6389
15794756	19.3889
15794931	19.1389
15795028	16.8889
15795083	16.8889
15795128	16.8889
15795178	16.8889
15795231	16.8889
15795460	18.6389
15795506	17.6667
15795529	17.4722
15795596	17.4722
15795781	17.4722
15795942	17.4722
15796049	17.4722
15796235	17.4722
15796342	17.4722
15796925	17.8611
15796937	16.8611
15797160	17.25
15797287	16.8611
15797388	17.4167
15797395	12.9167
15797437	12.5
15797536	11
15797730	0.583333
15797823	0.527778
15797851	1.08333
15797852	0.277778
15797857	0.277778
15797966	0.277778
15798060	0.527778
15798234	2.22222
15798266	1.55556
15798276	1.75
15798343	1.83333
15798707	1.63889
15798923	1.80556
15798948	1.25
15798980	0.25
15799093	0.0555556
15799095	0.138889
15799133	2.94444
15799373	2.05556
15799624	2.11111
15799646	2.41667
15800393	3.44444
15800563	1.91667
15800870	1.91667
15801137	2.94444
15801193	2.52778
15801401	1.91667
15801489	3.72222
15801511	3.13889
15801860	2.97222
15802455	3.55556
15802457	1.47222
15802459	0.777778
15802463	0.638889
15802859	1.22222
15802964	1.52778
15803070	1.11111
15803635	2.11111
15803638	1.44444
15803683	0.944444
15804000	1.77778
15804072	0.305556
15804081	0.111111
15804119	1.02778
15804162	1.22222
15804220	1.88889
15804238	1.58333
15804317	1.80556
15804563	1.55556
15804618	1.08333
15805095	4.22222
15805109	1.30556
15805495	1.47222
15805500	1.86111
15805540	1.38889
15805571	4.5
15805640	1.61111
15805864	1.41667
15805927	1.80556
15806010	1.41667
15806022	4.66667
15806393	1.52778
15806447	2.22222
15806680	2.63889
15806720	2.97222
15806910	2.80556
15807234	2.36111
15807321	1.83333
15807906	2.38889
15807931	0.5
15807952	0.638889
15808062	0.916667
15808134	3.63889
15808242	2
15808590	2.75
15808728	3.25
15808845	4.77778
15808945	3.22222
15808968	3.80556
15809006	2.86111
15809067	3.16667
15809127	4.75
15809172	1
15809176	1.5
15809444	1.19444
15809682	1.77778
15809781	4.27778
15809801	2.02778
15809807	3.22222
15810425	3.16667
15810465	5.83333
15810502	4.88889
15810521	6
15810599	6.38889
15810600	6
15810714	6.16667
15810716	4.36111
15810718	4.97222
15811256	8.19444
15811339	5.86111
15811703	5.25
15812039	5.08333
15812246	4.52778
15812295	5.33333
15812300	5.19444
15812356	5.36111
15812514	5.41667
15812653	4.83333
15812808	4.83333
15812824	5.16667
15812897	4.47222
15813028	5.61111
15813130	4.83333
15813273	4.83333
15813375	5.33333
15813503	5.38889
15813523	1.61111
15813562	2.25
15814000	1.19444
15814152	1.19444
15814198	2.02778
15814256	4
15814721	2.30556
15814817	2.63889
15815176	2.25
15815373	3
15816440	3.13889
15816531	2.47222
15816666	2.13889
15816748	2.5
15816923	2.58333
15817043	2.55556
15817217	2.16667
15817631	2.58333
15817823	2.38889
15817878	3.33333
15817992	1.97222
15818134	2.08333
15818135	2.25
15818511	1.66667
15818515	0.777778
15818517	0.805556
15818719	0.888889
15819242	2.80556
15819437	1.27778
15819478	3.75
15819670	4.61111
15819812	3.61111
15820088	4.41667
15820357	4.41667
15820424	4.41667
15820624	4.77778
15820640	4.25
15821059	4.22222
15821151	4.22222
15821181	5.58333
15821713	5.41667
15821773	3.44444
15821776	4.27778
15822049	4.47222
15822150	4.33333
15822312	4.25
15822315	3.44444
15822435	4.08333
15822592	3.91667
15822593	3.75
15822600	3.91667
15822601	5.61111
15822868	2.61111
15822943	2.91667
15823076	1.30556
15823171	1.58333
15823238	1.83333
15823504	0.555556
15823506	0.583333
15823523	1.86111
15823686	1.27778
15823971	1.22222
15823991	0.583333
15824044	2.80556
15824601	1.75
15824760	1.5
15825681	1.44444
15825683	1.44444
15825889	1.80556
15825906	1.27778
15825995	2.63889
15826196	2.13889
15826348	1.94444
15826786	2
15827162	2.11111
15827571	1.88889
15827622	0.638889
15827653	0.694444
15827763	1.44444
15827775	0.472222
15828081	0.472222
15828594	0.638889
15828795	0.611111
15829140	0.0833333
15829143	0
15829629	0.166667
15829679	0.0277778
15829906	0.583333
15829962	0
15830637	0.0277778
15831139	0.583333
15831569	1.02778
15831627	1.19444
15831788	1.25
15832200	1.25
15832437	1.63889
15832875	0.861111
15833010	3.22222
15833025	0.583333
15833036	0.583333
15833056	0.777778
15833289	2.33333
15833381	0
15833961	0
15834080	0.611111
15834105	0
15834656	0.166667
15834832	0
15834869	0
15834902	0.166667
15834969	0.833333
15834987	0.416667
15835032	0.416667
15835033	0.527778
15835214	0.861111
15835313	0.0555556
15835361	0.138889
15835365	0
15835413	0
15835474	0
15835695	0
15836026	0
15836399	2.38889
15836487	1.61111
15836760	1.61111
15837301	1.61111
15838100	1.61111
15838157	3.38889
15838204	0.25
15838558	0.25
15838581	0.361111
15838690	0.888889
15838888	0.694444
15839026	1.61111
15839574	1.80556
15839892	2.52778
15839896	1.44444
15839902	1.22222
15839904	2.16667
15839908	2.11111
15839914	2.11111
15839918	1.61111
15839928	2.19444
15840369	1.55556
15840670	1.75
15841988	1.63889
15842565	0.75
15842604	1.05556
15842615	0.916667
15843878	0.861111
15843880	1.52778
15844165	1.5
15844470	1.08333
15844750	1.13889
15845104	2.08333
15845171	0.0833333
15845183	0.277778
15845261	1.11111
15845376	1.30556
15845682	1.13889
15845824	1.27778
15845877	1.66667
15846221	0.861111
15846365	2.63889
15846525	0
15846786	0
15847051	1.30556
15847652	0.277778
15847763	0.0277778
15847778	0.277778
15848008	1.52778
15848497	1.61111
15848701	1.72222
15848754	2.16667
15849305	2.16667
15849315	2.69444
15849639	1.97222
15849775	1.58333
15849963	2.58333
15850259	2.36111
15850629	2.11111
15850842	1.33333
15850874	1.47222
15851299	1.02778
15852137	1.61111
15852546	0.0833333
15852578	0.0833333
15852850	1.19444
15853065	0.388889
15853684	0.166667
15854283	0.944444
15854582	0.333333
15854716	0.722222
15854825	0.25
15854931	0.166667
15854997	0.138889
15855147	0.0555556
15855266	0.444444
15855541	0.0833333
15855667	0.111111
15855848	0.777778
15856158	0.444444
15856333	0.166667
15856460	0.694444
15856653	0.555556
15856912	0.75
15856972	0.138889
15857295	1.22222
15857381	0.555556
15857472	0.694444
15857476	0.444444
15857569	0.583333
15857575	0.888889
15857815	0.444444
15857920	0.166667
15857991	0.611111
15858188	0.305556
15858650	0.694444
15858753	0.444444
15858925	0.833333
15859039	0.833333
15859047	0.638889
15859423	0.638889
15859437	0.666667
15859458	0.833333
15859496	0.638889
15859641	0.638889
15859669	0.722222
15860012	0.666667
15860088	1.83333
15860481	1.13889
15860527	0.972222
15860757	0.916667
15860801	1.11111
15860996	0.972222
15861093	0.916667
15861110	1.44444
15861153	1.30556
15861209	1.58333
15861465	1.58333
15861501	1.36111
15861509	1.63889
15861564	1.52778
15861604	1.5
15861652	0.583333
15861669	0.194444
15861670	0.305556
15861790	0.472222
15861986	0.25
15862084	1.13889
15862085	1.44444
15862147	1.11111
15862402	1.61111
15862546	1.08333
15862547	1.75
15862655	0.888889
15862725	0.666667
15862737	0.805556
15862926	0.888889
15863001	1.08333
15863203	0.916667
15863207	0.222222
15863349	1.52778
15863352	0.777778
15863385	0.888889
15863480	0.666667
15863486	1.47222
15863501	2.16667
15863645	2.05556
15863788	1.97222
15863820	2.83333
15863891	2.11111
15864113	1.66667
15864368	1.77778
15864392	2.08333
15864425	1.75
15864872	2.77778
15865104	1.77778
15865179	1.77778
15865266	1.94444
15865604	2.36111
15865679	1.69444
15865766	0.722222
15865772	0.722222
15865907	1.38889
15866251	5.13889
15867057	4.58333
15867091	4.5
15867243	4.5
15867343	4.97222
15867347	3.38889
15867356	3.58333
15867360	3.58333
15867522	2.36111
15867540	1.88889
15867636	1.08333
15867720	1.30556
15867831	1.05556
15867869	1.36111
15868015	0.888889
15868093	2.77778
15868212	1.63889
15868271	2
15868593	1.86111
15868875	2.72222
15869080	1.44444
15869153	1.72222
15869404	2.77778
15869566	2.11111
15869744	1.75
15869745	1.13889
15870151	1.94444
15870426	1.69444
15870661	1.33333
15870681	1.19444
15870948	0.833333
15870998	0.916667
15871044	1.22222
15871114	0.166667
15871251	0.638889
15871497	0.361111
15871626	0.5
15871879	0.75
15871941	0.583333
15872139	0.833333
15872227	0.972222
15872495	0.333333
15872816	0.388889
15872842	0.472222
15872905	0.333333
15872964	0.527778
15873086	0.444444
15873378	0.333333
15873987	0.583333
15874038	0.388889
15874430	0.333333
15874502	1.30556
15874876	1.02778
15874897	0.888889
15874984	1.13889
15875222	0.944444
15875421	1.02778
15875423	0.694444
15875562	0.444444
15875851	0.5
15875969	0.416667
15876006	2
15876446	1.16667
15876713	1.16667
15877604	1.19444
15878113	1.16667
15878430	1.08333
15878456	1.44444
15880295	0.333333
15880367	0.777778
15880637	0.638889
15881043	0.861111
15881409	0.666667
15881416	1.36111
15881448	0.472222
15881670	1.94444
15882175	0.0555556
15882709	0.138889
15883503	1.58333
15884486	0.166667
15884515	0.0833333
15884777	1.22222
15885334	0.138889
15885351	0.222222
15885844	1.66667
15885895	1.25
15886375	1.30556
15886772	2.38889
15886857	1.88889
15887017	1.86111
15887082	1.97222
15887134	3.02778
15887844	1.86111
15888094	2.36111
15889809	1.86111
15889810	1.55556
15889833	1.72222
15890681	1.41667
15890980	1.86111
15891174	0.361111
15891360	0.277778
15891552	0.611111
15891553	0.333333
15891554	0.5
15891555	1.13889
15891795	1.19444
15892410	1.02778
15892553	0.944444
15893192	1.11111
15893202	4
15893344	1.77778
15893678	1.77778
15893699	1.77778
15894055	1.77778
15894684	1.88889
15895760	3.16667
15896373	0.166667
15896378	0.0833333
15896379	2.13889
15896380	1.63889
15896392	2.19444
15896828	2.33333
15896951	1.72222
15897510	1.75
15897645	1.5
15897812	1.36111
15897976	1.08333
15899025	2.66667
15899147	0
15899635	0
15899788	0.75
15900400	1.83333
15900645	1.5
15900955	1.88889
15901002	2.25
15901159	2.19444
15901692	1.91667
15901922	2.19444
15902341	1.63889
15903458	2.58333
15903608	2.61111
15904535	2.66667
15905170	1.47222
15905642	2.75
15906039	2.80556
15906326	5.27778
15906658	4.11111
15908256	4.22222
15908473	4.11111
15908999	4.77778
15909026	4.41667
15909380	5.08333
15909462	4.41667
15909472	4.5
15909736	3.72222
15910028	3.33333
15911035	2.13889
15911528	2.08333
15911755	1.83333
15913329	1.88889
15914115	2.55556
15914422	2.94444
15914629	1.63889
15914840	2.61111
15914964	1.75
15915272	1.75
15915390	3.08333
15915458	3.47222
15916122	3.13889
15917128	2.55556
15917378	2.55556
15918666	2.55556
15918736	4.25
15918838	0.5
15918842	0.666667
15918849	0.611111
15918904	1.80556
15919280	0.694444
15919592	1.5
15919666	3.97222
15919934	3.22222
15920533	3.44444
15921221	3.25
15922194	3
15922531	6.41667
15923527	4.75
15923791	4.75
15924331	4.33333
15924618	4.33333
15925276	4.33333
15925764	4.83333
15925831	4.16667
15925851	4.25
15925954	5
15926085	5.75
15926101	2.41667
15926253	2.33333
15926433	4.41667
15926452	3.16667
15926534	3.16667
15926592	3.16667
15927110	3.61111
15927235	3.91667
15927236	2.41667
15927348	3.25
15927353	0.833333
15927555	3.11111
15927689	2.52778
15928453	2
15928566	2.58333
15928699	2.88889
15928943	2.58333
15929274	2.13889
15929636	2.13889
15930254	3.80556
15930256	0.472222
15930269	0.972222
15930359	0.666667
15930484	1.5
15930933	5.13889
15931092	3.66667
15931096	3.66667
15931257	3.66667
15931668	3.66667
15931716	3.66667
15931734	3.66667
15932095	3.66667
15933425	3.66667
15933557	4.16667
15933642	3.22222
15933721	1.80556
15933734	1.80556
15933970	2.97222
15934009	2.80556
15934077	2.97222
15934204	2.22222
15934408	2.41667
15935017	4.30556
15935415	2.25
15935512	2.27778
15935513	2.08333
15936207	2.55556
15936597	2.88889
15936701	2.61111
15937792	1.33333
15938245	1.41667
15939485	1.38889
15940788	1.13889
15941987	1.80556
15942638	1.5
15943488	1.61111
15943503	1.63889
15943965	1.77778
15944488	1.16667
15945523	1.36111
15945655	2
15946089	0.166667
15946980	1.38889
15947380	0.361111
15947445	1
15947732	0.25
15947988	0.444444
15948045	2.55556
15949205	1.30556
15949567	1.13889
15949698	1.44444
15949857	1.44444
15950018	1.80556
15950028	0.666667
15950030	1.08333
15950034	0.805556
15950043	1.11111
15950879	3.02778
15951846	1.88889
15952183	1.44444
15952910	1.41667
15953307	1.16667
15953355	3.08333
15953652	0.555556
15953662	0.305556
15953963	0.805556
15954149	3
15954352	2.5
15954456	2.5
15954973	2.94444
15955128	3.83333
15955826	2.61111
15955845	2.61111
15955921	2.61111
15956074	3.61111
15956716	1.66667
15956817	2.13889
15957307	1.86111
15958196	2
15958961	1.86111
15960060	3.05556
15960102	2
15960838	2.25
15961565	2.5
15961880	2
15964472	2.5
15964903	2
15965318	2.58333
15965926	2.19444
15965995	3.19444
15966077	1.08333
15966416	1.5
15966749	1.83333
15967289	2.19444
15967383	2.63889
15968089	2
15968900	1.33333
15969317	1.38889
15969370	1.27778
15969731	1.27778
15969824	2.05556
15969836	2.02778
15969954	1.94444
15970179	2.05556
15970788	1.5
15970934	1.11111
15970944	0.777778
15971015	2.44444
15971418	3.27778
15971888	2.86111
15972405	2.61111
15972442	2.61111
15972753	3.02778
15972867	2.91667
15972926	3.16667
15972928	1.47222
15972933	1.5
15973274	2.44444
15973465	3.36111
15973752	2.36111
15973799	2.36111
15973800	3.44444
15973995	3.83333
15974336	3.47222
15974810	6.05556
15974811	4.47222
15974922	4.58333
15974954	4.47222
15975528	4.47222
15975566	11.1389
15975839	11.3611
15976281	10.8889
15976282	11.3333
15976492	11.1111
15976519	11.1111
15976528	11.1111
15976568	13.2222
15976844	11.5278
15977146	11.4722
15977324	10.5278
15977596	10.5278
15977606	10.1667
15977624	10.1667
15977633	10.1667
15977759	11.6111
15978088	9.36111
15978106	6.88889
15978151	8.5
15978401	8.66667
15978402	7.83333
15978658	7.83333
15978716	7.83333
15978797	8.55556
15978901	10.6944
15979321	9.05556
15979429	8.66667
15979524	8.25
15979540	8.25
15979726	8.25
15979906	9.41667
15980244	8.83333
15980689	8.41667
15980815	8.11111
15980834	9.61111
15981073	9.08333
15981126	9.36111
15981229	9.75
15981427	8.94444
15981432	8.16667
15982737	8.66667
15982748	8.63889
15982780	7.58333
15982965	7.58333
15983205	8.08333
15983401	7.61111
15983410	8.47222
15983688	8.47222
15983885	8.91667
15983999	8.19444
15984013	8.05556
15984049	8.05556
15984067	8.33333
15984160	7.94444
15984311	7.91667
15984537	8.36111
15984661	9.86111
15984917	1.02778
15985937	0.972222
15986000	1.88889
15986105	1.11111
15986137	1.11111
15986176	3.75
15986345	1.30556
15986830	1.33333
15986993	2.36111
15987444	1.22222
15987674	1.38889
15988020	1.63889
15988222	0.861111
15988300	1.05556
15988312	1.27778
15988346	0.861111
15988451	1.38889
15988501	2.16667
15988505	2.61111
15988507	2.36111
15988509	2.91667
15988511	2.52778
15988515	2.69444
15988606	3.05556
15988622	2.69444
15988884	1.08333
15988889	1.05556
15989150	2.47222
15989183	0.944444
15989359	1.11111
15989397	0.972222
15989536	1.33333
15989605	1.77778
15989650	0.527778
15989700	0.527778
15989741	2.27778
15989918	1.05556
15990012	1.05556
15990201	1
15990248	1.94444
15990263	0.916667
15990284	1.47222
15990323	1.02778
15990398	1.22222
15990413	2.19444
15990464	1.05556
15990587	0.972222
15990802	0.944444
15990817	3.5
15990863	2.83333
15990900	3.13889
15991063	2.94444
15991146	2.94444
15991193	3.58333
15991232	2.52778
15991249	3
15991408	1.91667
15991413	2.44444
15991490	0.611111
15991578	1
15991763	1.13889
15991839	0.805556
15991851	2.08333
15992052	1.88889
15992211	1
15992594	1
15992720	1.22222
15992754	1.75
15992755	1.5
15992863	1.05556
15993161	1.41667
15993323	1.13889
15993522	1.19444
15993742	1.58333
15993746	0.944444
15993747	0.527778
15993763	1.97222
15994042	1.11111
15994122	1.02778
15994788	0.972222
15994797	1.19444
15994835	1.61111
15994837	0.444444
15995271	0.5
15995619	1.41667
15995631	1.02778
15995635	1.94444
15995637	1.44444
15995696	1.44444
15995698	1.44444
15995793	1.5
15995811	2.13889
15995818	0.416667
15995819	0.472222
15995823	1
15995845	0.527778
15995846	0.777778
15995862	0.833333
15996027	1.58333
15996098	1.5
15996256	1.08333
15996363	1.83333
15996381	2
15996514	2.58333
15996739	1.75
15996832	2.27778
15997038	3.30556
15997063	2.05556
15997064	1.19444
15997066	0.916667
15997068	0.916667
15997070	0.638889
15997083	0.444444
15997166	1.83333
15997408	1.33333
15997480	0.972222
15997564	2.47222
15997583	1
15997780	1.25
15997790	1.47222
15997903	1.02778
15998003	0.75
15998045	1.16667
15998436	1.08333
15998625	1.58333
15999178	0.916667
15999262	0.916667
15999274	2.19444
15999317	1.13889
15999447	1.27778
15999568	1.13889
15999578	1.16667
15999633	1.52778
15999635	0.638889
15999665	0.75
15999704	0.638889
15999723	1.11111
15999760	1.63889
15999800	1.27778
15999974	1.86111
16000211	0.666667
16000298	1.55556
16000492	0.388889
16000931	2.83333
16000940	1.63889
16001055	3.55556
16001127	3.61111
16001380	3.88889
16001406	3.47222
16001407	3.47222
16001470	3.88889
16001485	3.16667
16001508	4.5
16001932	1.91667
16002048	1.13889
16002095	1.13889
16002314	1.63889
16002418	1.94444
16002435	0.222222
16002441	0.638889
16002685	0.555556
16002745	0.75
16003084	0.472222
16003086	0.388889
16003282	0.888889
16003287	0.333333
16003435	0.388889
16003452	0.388889
16003557	0.472222
16003794	0.611111
16003870	0.444444
16004021	1.44444
16004087	0.444444
16004138	1.05556
16004273	0.583333
16004354	1.25
16004420	0.694444
16004480	1.44444
16004520	1.16667
16004563	1.11111
16004609	1.05556
16004842	3.47222
16004938	2.58333
16005152	2.58333
16005210	2.58333
16005250	2.41667
16005318	2.16667
16005319	2.05556
16005686	3.13889
16005694	1.36111
16005736	1.38889
16005828	1.63889
16005838	0.222222
16005878	0.805556
16006014	0.5
16006038	1.27778
16006089	0.75
16006090	1.36111
16006247	0.944444
16006432	0.916667
16006525	1.58333
16006618	0.527778
16006758	1.11111
16006881	0.638889
16006928	1.08333
16006985	0.527778
16007327	0.527778
16007383	0.527778
16007437	0.805556
16007451	2.5
16007520	1.38889
16007522	1.38889
16007578	1.61111
16007772	1.44444
16007788	1.52778
16007910	1.02778
16007932	1.02778
16007984	1.52778
16007989	1.02778
16008028	1.77778
16008141	2.77778
16008205	2.08333
16008238	1.72222
16008350	1.72222
16008469	2.72222
16008512	1.05556
16008543	1
16008544	3.38889
16008608	1.63889
16008657	1.63889
16008796	1.86111
16008944	3.41667
16009113	0.944444
16009143	1.11111
16009193	0.944444
16009243	1.83333
16009273	1.19444
16009483	1.61111
16009975	3.11111
16009988	1.66667
16009989	1.83333
16010043	2
16010071	1.33333
16010281	2
16010314	0.444444
16011011	0.166667
16011215	0.166667
16011321	0.166667
16011738	0.277778
16011979	0.111111
16012328	5.08333
16012650	4.44444
16012701	4.63889
16012745	5.88889
16012761	5.55556
16013209	5.36111
16013218	5.36111
16013249	6.41667
16013350	5.88889
16013423	8.05556
16013655	5.36111
16013720	5.36111
16014000	5.36111
16014091	6.02778
16014347	2.11111
16014696	4.36111
16014731	3.36111
16014854	3.66667
16014955	4.08333
16015012	2.91667
16015030	4.97222
16015115	2
16015154	2
16015205	4.19444
16015308	2.25
16015355	2.22222
16015360	5.41667
16015361	2.72222
16015428	2.69444
16015736	2.88889
16016012	2.69444
16016130	2.72222
16016132	7.5
16016143	3.94444
16016208	3.91667
16016418	4.05556
16017123	10.3889
16017142	7.66667
16017852	7.66667
16018105	7.97222
16018257	7.80556
16018615	12.8333
16019270	11.3611
16019428	10.5556
16019444	13.5833
16019472	12.4722
16019755	12.4722
16019797	12.4722
16019801	12.4722
16020184	12.6667
16020394	12.8611
16020710	11.5556
16020892	12.1389
16021224	11.5556
16021588	11.5556
16021606	12.1389
16021710	11.5556
16021716	11.5556
16022033	12.0833
16022167	11.6944
16022299	14.5
16022451	9.52778
16022506	9.05556
16022730	9.05556
16023381	9.58333
16023424	9.58333
16023521	9.91667
16023547	4.77778
16023741	3.97222
16023809	3.16667
16023891	5.66667
16023953	5.61111
16024002	5.33333
16024019	5.33333
16024142	5.33333
16024152	5.72222
16025332	5.13889
16025512	5.33333
16025934	5.13889
16026089	13
16026133	8.11111
16026402	8.11111
16026631	8.30556
16026785	8.11111
16026786	8.11111
16026978	8.11111
16027392	8.11111
16027476	8.11111
16027700	8.11111
16027740	8.80556
16028393	6.94444
16028642	7.22222
16028872	10.0833
16028894	7.94444
16028911	12.2222
16028993	7.61111
16029121	7.83333
16029199	7.61111
16029381	7.80556
16029657	7.61111
16029737	7.61111
16029759	7.61111
16029760	7.61111
16029830	7.61111
16029891	7.80556
16030527	7.61111
16030543	7.61111
16030638	23.5833
16030681	14.5833
16030695	14.5278
16030854	14.5278
16031128	15.0833
16031228	15.25
16031230	14.6389
16031266	14.2778
16031297	14.4444
16031399	14.2778
16031409	13.0556
16031634	12.75
16032463	12.5556
16032764	12.5556
16032825	12.5556
16032868	12.5556
16032869	12.5556
16032877	12.5556
16032930	12.5556
16033228	12.5556
16033437	12.5556
16033444	12.5556
16033571	12.5556
16033612	12.5556
16033622	12.5556
16033674	13.1111
16034317	12.9722
16034378	12.9722
16034397	12.9722
16034439	12.9722
16034519	12.9722
16034538	14.3611
16034542	13.5278
16034569	13.5278
16034670	13.5278
16034671	13.5278
16035004	13.5278
16035078	13.8889
16035158	13.5278
16035399	13.5278
16035614	13.5278
16035663	16.0278
16035671	7.16667
16035694	7.16667
16035695	7.16667
16035809	7.16667
16035853	7.16667
16035858	10.6111
16035860	9.11111
16035882	9.11111
16035886	9.11111
16035894	9.11111
16035915	9.11111
16036100	10.5
16036198	9.16667
16036217	9.16667
16036470	9.16667
16036729	9.16667
16036894	9.16667
16037080	9.16667
16037193	9.16667
16037405	9.16667
16037648	9.16667
16037780	14.5833
16037782	10.3056
16037839	10.0556
16037889	11.8611
16037916	11.1389
16037993	11.1389
16038067	11.1389
16038226	11.1389
16038249	11.1389
16038505	12.2222
16038681	10.0556
16038902	10.0556
16039007	10.4167
16039008	10.0556
16039056	12.8333
16039422	11.7778
16039502	14.4444
16039543	12.7222
16039700	13.3889
16039802	12.7222
16040041	13.0833
16040762	12.7222
16041128	12.7222
16041147	13.0556
16041157	13.1389
16041163	13.25
16041166	11.7778
16041168	7.5
16041185	5.52778
16042352	4.19444
16042770	3.88889
16043180	4.25
16043203	3.88889
16043705	4.30556
16043770	4.30556
16044332	3.5
16044506	4.5
16044629	4.36111
16044937	4.22222
16045012	4.08333
16045247	5.69444
16046052	4.72222
16046267	5.36111
16046402	2.86111
16046604	3.94444
16046704	3.33333
16046712	3
16046889	5.61111
16046978	4.75
16047164	5.55556
16047612	5.58333
16047831	5.36111
16048172	5.36111
16048322	7.83333
16048328	5.91667
16048330	5.72222
16048426	6.25
16048480	5.52778
16048485	5.11111
16048623	4.97222
16048808	5.77778
16048832	5.58333
16049137	5.41667
16049848	6.91667
16050165	5.83333
16050392	4.38889
16050494	5.13889
16050800	4.77778
16050924	3.19444
16051393	3.55556
16051395	2.47222
16051416	6.36111
16051425	3.94444
16051894	3.63889
16051896	3.63889
16051898	4
16051909	3.91667
16052171	7
16052246	3.44444
16052995	3.33333
16053013	4.30556
16053015	4.27778
16053031	4.33333
16053113	4.30556
16053585	4.05556
16053775	5.30556
16053876	3.44444
16054121	3.86111
16054193	4.08333
16054304	4.08333
16054434	7.25
16054588	8.58333
16054604	7.86111
16054636	7.02778
16054768	7.02778
16055073	7.02778
16055164	12.0278
16055166	13.5278
16055213	13.3056
16055224	13.3056
16055227	13.3056
16055232	13.3056
16055285	13.3056
16055290	13.3056
16055325	13.3056
16055336	13.3056
16055353	13.3056
16055363	13.3056
16055450	14.5278
16055488	7.02778
16055489	7.52778
16055969	8.41667
16056207	6.05556
16056318	6.55556
16056356	7.41667
16056417	6.91667
16056500	7.55556
16056802	5.66667
16056881	5.02778
16056952	5.02778
16057073	13.7222
16057297	11.3611
16057345	11.3611
16057353	11.3611
16057440	11.3611
16057444	11.3611
16057540	11.5556
16057689	10.0278
16057893	10.0278
16057953	10.0278
16057962	10.0278
16058143	11.8611
16058203	6.05556
16058211	6.05556
16058225	6.05556
16058273	6.30556
16058303	6.16667
16058533	8
16058555	7.47222
16058753	5.38889
16058821	5.94444
16059072	4.69444
16059184	5.27778
16059477	4.88889
16059693	5.91667
16059727	5.16667
16059801	10.8056
16059822	9.69444
16059823	10.25
16059999	9
16060035	8.88889
16060660	8.69444
16060888	8.86111
16060903	9.30556
16060972	8.63889
16061467	10.3611
16061508	6.25
16061800	6.13889
16061936	6.25
16062251	7.77778
16062281	6.66667
16062540	6.11111
16062682	6.27778
16063051	6.80556
16063113	5.61111
16063219	6.38889
16063350	6.13889
16063402	6.25
16064134	6.13889
16064280	6.13889
16064487	8.77778
16064540	7.63889
16064922	7.80556
16065473	8.41667
16065516	6.61111
16065634	7.38889
16065704	12.75
16065990	11.8333
16066144	13.3611
16066202	13.3611
16066264	12.9167
16066269	13.5278
16066274	12.8056
16066335	12.1944
16066576	12.1944
16066663	12.1944
16066685	12.1944
16066769	12.9167
16067001	10.9722
16067351	10.9722
16067580	12.75
16067872	14.9444
16068233	11.6944
16068254	11.8056
16068309	13.5278
16068337	11.5278
16068524	12.7222
16068618	14.3611
16069081	12.6389
16069233	12.8056
16069490	14.3889
16069561	14.1111
16069578	14.1944
16069969	14.8611
16069998	14.4444
16070000	14.4444
16070679	14.4444
16071031	15.2778
16071146	14.0278
16071692	21.4722
16071750	17.8333
16072537	18.1944
16072540	17.8333
16072724	19
16072736	18.1111
16072774	20.6111
16073284	18.75
16073530	18.5833
16073742	18.9444
16074116	18.9722
16074442	18.4722
16074528	18.4722
16074533	18.6389
16074559	18.8056
16074642	19.6944
16074821	19.5278
16074840	20.1111
16075000	19.7778
16075017	17.6944
16075076	18.75
16075078	18.0556
16075133	17.3333
16075137	18.0556
16075148	17.0833
16075259	17.8611
16075338	16.7222
16075854	17.75
16075904	15
16075908	16.75
16075942	16.8056
16076077	16.3889
16076084	16.3889
16076106	18.6667
16076464	18.1111
16076502	14.7778
16077855	14.4722
16077867	15.1944
16078019	14.8333
16078121	15.5556
16078179	14.25
16078394	14.6111
16078483	13.8889
16078563	14.2222
16078574	13.7222
16078575	14.1389
16079109	14.6944
16079148	14.2222
16079252	13.1389
16079407	11.6944
16079457	14.0278
16079534	13.0278
16079620	13.0278
16079626	13.4444
16079648	13.8333
16079720	16.3611
16079935	12.3611
16080220	12.5556
16080656	12.7222
16081172	11.9167
16081198	12.1667
16081219	12.4722
16081490	14.8611
16081732	12.3333
16081859	12.8611
16082504	12.4444
16082535	12.4444
16082775	13.2778
16082868	12.6389
16082904	11.9167
16083076	12.5278
16083718	11.3611
16083908	12.3056
16084136	11.3056
16084152	14.3056
16084354	12.6111
16084384	12.3056
16084487	13.3056
16084548	12.5833
16084624	12.5833
16084625	12.5833
16084683	12.5833
16084770	13.8611
16084831	16.9722
16085660	17.4722
16085798	14.4167
16085919	14.7778
16085989	12.5556
16085999	12.5556
16086018	14
16086119	15.2778
16086278	14.2222
16086288	15.0833
16086690	14.3611
16086781	15.0278
16086783	11.5
16086807	10.5556
16087357	8.16667
16087511	8.52778
16087532	8.19444
16087692	8.69444
16087791	8.11111
16087922	11.3056
16088012	10.6111
16088017	9.33333
16089217	9.19444
16089541	9.33333
16089556	9.11111
16089761	9.11111
16089945	8.94444
16090326	10.1111
16090430	9.61111
16090589	9.61111
16090645	9.61111
16090828	9.61111
16090931	9.61111
16090983	9.61111
16090993	12.4722
16091052	10.7222
16091092	8.58333
16091093	8.58333
16091248	8.58333
16091331	8.58333
16091332	8.58333
16091349	8.94444
16091352	8.58333
16091364	8.91667
16091443	7.77778
16091483	7.61111
16091619	7.61111
16091671	7.61111
16091791	9.55556
16091879	3.63889
16092294	5.22222
16092653	5.33333
16092935	6.19444
16093003	5.63889
16093484	5.63889
16093592	5.97222
16093640	5.22222
16093659	5.58333
16093980	5.36111
16094002	5.66667
16094112	4.66667
16094161	4.91667
16094162	3.88889
16094222	3.88889
16094246	3.88889
16094250	4.44444
16094316	4.02778
16094330	4.19444
16094408	5.41667
16094443	1.86111
16094488	1.36111
16094526	1.75
16094568	3.25
16094593	2.66667
16094635	3.44444
16094792	2.88889
16094795	2.80556
16094801	2.75
16094807	1.33333
16094810	4.94444
16094946	4.75
16094952	4.75
16095028	4.75
16095166	4.75
16095226	5.16667
16095318	4.75
16095341	6.88889
16095342	6.25
16095354	6.13889
16095372	5.83333
16095385	6.11111
16095399	6.44444
16095421	5.83333
16095502	5.97222
16095541	5.83333
16095623	5.83333
16095662	5.83333
16095726	5.83333
16095782	5.83333
16095863	5.83333
16095899	5.83333
16095959	5.83333
16095965	5.83333
16095970	5.83333
16095974	6.25
16095978	7.97222
16096002	2.05556
16096016	3.30556
16096109	3.44444
16096295	3.27778
16096318	3.86111
16096346	3.83333
16096511	3.66667
16096671	7.97222
16096705	5.97222
16096816	5.94444
16096998	5.63889
16097125	4.13889
16097159	4.97222
16097609	4.55556
16097622	4.75
16097740	4.55556
16097842	6.19444
16097933	4.13889
16098018	4.13889
16098062	4.75
16098193	4.13889
16098196	4.47222
16098259	5.19444
16098760	5.38889
16098826	4.88889
16098865	4.88889
16098882	5.69444
16099247	4.47222
16099263	6.16667
16099500	4.88889
16099572	5.61111
16099971	5.25
16100461	5.08333
16100508	6.63889
16101055	3.97222
16101131	3.30556
16101412	4.63889
16101415	5.88889
16101502	5.88889
16101649	8.05556
16101657	7
16102443	6.83333
16102466	7.77778
16102469	6.13889
16102521	7.52778
16102607	6.44444
16102614	6.77778
16102617	6.08333
16102637	10.0278
16102808	8.5
16102979	8.61111
16103057	8.22222
16103525	7.61111
16103671	8.33333
16104066	7.61111
16104522	9.33333
16104597	8.5
16105139	8.33333
16105145	9.66667
16105650	9.27778
16106554	9.77778
16106756	7.13889
16107049	9.30556
16107339	8.13889
16107565	8.5
16107738	10.1389
16107963	7.69444
16107998	8.38889
16108029	8.25
16108452	7.22222
16108817	8.77778
16109337	6.13889
16109465	9.13889
16109512	9.11111
16109855	8.69444
16109972	8.69444
16110050	9
16110318	8.69444
16110326	8.69444
16110600	9
16110843	8.69444
16111049	8.69444
16111084	8.69444
16111562	8.69444
16112551	8.69444
16112552	8.69444
16112650	8.69444
16113078	8.69444
16113192	8.72222
16113229	10.1389
16113479	6.41667
16114049	6.44444
16114061	6.41667
16114086	6.41667
16114324	6.41667
16114370	8.55556
16114538	5.61111
16114614	6.33333
16114623	5.61111
16114678	5.61111
16115141	7
16115318	6.44444
16115322	3.72222
16115324	2.25
16115326	2.5
16115328	2.41667
16115341	7.08333
16115906	4.75
16115940	4.66667
16116232	4.80556
16116315	4.66667
16116438	4.66667
16116498	4.66667
16116652	4.66667
16116727	5.02778
16117396	4.77778
16117638	6.30556
16117806	4.97222
16118184	6.05556
16118192	5.22222
16118416	5.22222
16118417	5.22222
16118982	5.22222
16119074	5.80556
16119367	4.61111
16119641	4.61111
16119670	4.75
16119671	4.75
16119679	5.77778
16120046	2.77778
16120052	2.38889
16120557	2.13889
16120738	2.44444
16121345	2.13889
16121391	2.13889
16121401	2.77778
16121659	2.33333
16121880	1.33333
16121884	2.33333
16121887	1.80556
16121889	1.80556
16121894	3.55556
16122017	3.55556
16122291	3.16667
16122694	3.16667
16122725	3.61111
16122973	3.5
16122975	5.25
16122977	7.05556
16123285	6.80556
16123523	6.41667
16123584	6.41667
16123609	6.41667
16123652	6.41667
16123703	6.41667
16123779	6.41667
16123910	9.72222
16124040	8.58333
16124048	8.58333
16124302	8.58333
16124439	8.58333
16124508	8.77778
16124591	8.58333
16124614	7.19444
16125187	7.19444
16125282	7.08333
16125544	7.08333
16125726	7.08333
16125829	7.08333
16125921	7.08333
16125924	10.1667
16125928	8.33333
16126003	8.94444
16126116	8.63889
16126122	8.63889
16126128	8.63889
16126554	8.94444
16126627	8.33333
16126890	8.33333
16126946	8.33333
16127405	8.33333
16127441	8.33333
16127624	8.33333
16127801	8.33333
16127819	8.33333
16127895	8.47222
16128320	8.33333
16128432	8.33333
16128433	8.33333
16128463	8.33333
16128995	8.33333
16129028	9.94444
16129099	6.63889
16129215	6.63889
16129656	6.63889
16129934	6.63889
16130042	6.63889
16130402	8.5
16130439	5.94444
16130511	5.69444
16130583	6.63889
16130659	6.97222
16130850	5.63889
16131074	4.19444
16131111	4.30556
16131198	3.86111
16131420	3.86111
16131667	3.86111
16131791	3.86111
16131816	3.86111
16131823	3.86111
16131879	3.86111
16131958	3.86111
16132181	4.44444
16132204	2.22222
16132469	2.22222
16132571	5.38889
16132657	4.80556
16132957	4.80556
16133023	4.80556
16133060	5.05556
16133317	4.80556
16133520	6.69444
16133586	5.05556
16133651	4.80556
16133667	4.80556
16134221	4.80556
16134329	4.80556
16134649	5
16134715	4.80556
16135004	10.25
16135021	7.52778
16135236	7.33333
16135338	7.33333
16135584	7.33333
16135946	7.33333
16136232	7.33333
16136399	7.33333
16136415	7.63889
16136656	7.33333
16136798	7.33333
16136832	7.63889
16136882	7.33333
16136924	7.33333
16137125	7.33333
16137539	7.33333
16137568	7.33333
16137606	8.08333
16137922	9.5
16138366	7
16138577	7
16138594	7
16138791	7.61111
16138822	6.44444
16139401	6.44444
16139436	6.44444
16139514	6.44444
16139973	6.44444
16139975	6.44444
16140004	6.44444
16140082	6.44444
16140259	6.47222
16140675	10.3333
16140731	2.75
16140892	2.77778
16142151	2.75
16142552	2.75
16142766	3.25
16142945	2.75
16142979	3.44444
16143744	4.61111
16144180	3.86111
16145414	3.52778
16146289	3.52778
16146983	4.16667
16146985	4.5
16147126	5.94444
16147572	5.97222
16147604	4.61111
16147662	4.91667
16147925	4.75
16148048	4.19444
16148574	4.19444
16148588	5.5
16148821	4.80556
16149090	5.19444
16149108	5.19444
16149407	4.16667
16149717	4.61111
16149851	5.33333
16151368	2.19444
16151472	2
16152062	2
16153012	1.86111
16153206	3.13889
16153238	2.11111
16153330	2.47222
16153412	2.11111
16154207	2.91667
16154307	2.22222
16155209	3.44444
16155730	2.19444
16156633	2.86111
16156976	4.08333
16157246	3.22222
16157646	3.05556
16157882	3.69444
16158136	3.5
16158543	3.33333
16158692	3.86111
16159205	4.63889
16159311	3.38889
16159505	3.19444
16159596	3.38889
16160747	3.69444
16161032	3.72222
16161745	3.30556
16162149	3.86111
16162521	5.13889
16162636	1.77778
16163111	1.86111
16163239	3.25
16163316	1.58333
16163384	2.13889
16163406	1.58333
16163741	1.61111
16163842	4.13889
16163930	3.69444
16164094	4.52778
16164164	4.66667
16164318	4.5
16164390	5.75
16164431	4.58333
16164450	4.97222
16164473	4.44444
16164545	6.19444
16164610	2.72222
16164625	2.72222
16164672	5.13889
16165024	3.5
16165077	4.11111
16165143	3.33333
16165304	3.33333
16165445	4.63889
16165446	2.38889
16165806	2.47222
16166007	2.88889
16166020	2.22222
16166082	3.55556
16166392	3.55556
16166470	3.36111
16166538	2.75
16166835	2.72222
16166998	4.36111
16167089	2.91667
16167200	3.25
16167319	3.88889
16167648	3.83333
16168022	3.22222
16168064	2.41667
16168124	2.30556
16168258	3.5
16168586	2.55556
16168757	3.02778
16168793	2.58333
16168887	4.19444
16168922	2.75
16168956	3
16169338	2.77778
16169340	2.91667
16169502	3.13889
16169528	2.88889
16169903	2.88889
16170095	2.88889
16170157	2.88889
16170283	4.52778
16170318	4.55556
16171069	3.25
16171079	3.58333
16171080	3.41667
16171434	2.94444
16171539	3.19444
16172361	2.13889
16172412	2.16667
16172737	3.88889
16172886	1.41667
16173155	5.30556
16173291	4.08333
16173542	6.25
16173598	5.30556
16173683	5.13889
16173706	5.30556
16173835	6
16173921	6.47222
16174047	5.5
16174100	5.33333
16174108	5.69444
16174219	5.69444
16174221	4.97222
16174264	5.13889
16174285	4.19444
16174286	0.555556
16174472	1.5
16174532	1.08333
16174551	1.08333
16174592	1.16667
16174873	3.86111
16175335	2.38889
16175336	2.08333
16175353	2.08333
16175400	2.08333
16175401	3.22222
16175560	2.91667
16175565	3.33333
16175654	2.91667
16175900	7.16667
16176104	3.66667
16176211	3.41667
16176212	3.41667
16176258	4.16667
16176320	3.94444
16176352	3.94444
16176353	4.33333
16176427	7.08333
16176487	6.97222
16176506	6.66667
16176574	7.63889
16176746	6.33333
16176886	6.33333
16176897	6.33333
16177496	6.33333
16177877	6.33333
16178025	6.33333
16178110	7.5
16178117	2.61111
16178278	3.41667
16178331	2.83333
16178343	4.52778
16178352	3.27778
16178493	3.36111
16178601	3.97222
16178623	0.833333
16178704	1.88889
16178761	0.861111
16178763	0.861111
16178817	3
16178854	1.16667
16178966	1.08333
16179377	2.05556
16179379	1.52778
16179466	0.888889
16179964	7.83333
16180116	6.33333
16180129	6.33333
16180144	6.33333
16180174	6.33333
16180200	6.33333
16180216	6.33333
16180237	4.41667
16180282	5.16667
16180342	4.61111
16180406	4.72222
16180488	5.19444
16180554	1.72222
16180773	2.97222
16180798	1.05556
16180875	1.97222
16180930	2.05556
16180944	1.91667
16180945	3.58333
16181073	2.36111
16181102	2.41667
16181230	1.88889
16181534	3.19444
16181564	1
16181651	1.05556
16181672	2.72222
16181691	0.416667
16181853	2.22222
16181893	2.72222
16181937	2.08333
16182135	1.97222
16182402	1.97222
16182594	2.27778
16182776	3.52778
16182965	0.722222
16183197	0.777778
16183203	0.472222
16183205	0.833333
16183278	0.888889
16183515	0.472222
16183897	1.05556
16184137	0.416667
16184153	0.305556
16184188	0.527778
16184409	0.555556
16184415	0.527778
16184478	0.416667
16184520	1.66667
16184699	1.27778
16184826	1.16667
16185005	0.805556
16185334	1.61111
16185774	1.86111
16185981	2.61111
16186221	1.83333
16186665	1.83333
16186770	1.83333
16187070	1.83333
16187129	2.38889
16187132	3.19444
16187162	1.25
16187177	1.38889
16187572	1.75
16187731	1.05556
16188152	1.36111
16188514	1.02778
16188550	1.77778
16188646	1.30556
16188971	2.97222
16189908	2.41667
16189951	2.44444
16190113	2.41667
16190164	2.25
16190216	4.66667
16190331	1.69444
16191442	1.77778
16191710	0.916667
16191739	0.916667
16191781	5.11111
16191841	3.80556
16192425	3.61111
16192504	4.5
16192506	4.13889
16192652	3.94444
16192687	4.13889
16192730	3.83333
16192761	4.63889
16192820	3
16192974	2.30556
16193033	2.58333
16193237	1.94444
16193567	2.13889
16193814	0.25
16194394	1
16194454	0.25
16194491	1.36111
16194771	0.25
16194772	0.25
16195167	2.80556
16195444	1.63889
16195546	2.08333
16195661	3.19444
16195960	1.91667
16196046	2.08333
16196139	1.66667
16196617	2.41667
16197083	0.0833333
16197085	0
16197087	0.0277778
16197089	0.583333
16197271	0.166667
16197419	0.694444
16197546	1.52778
16197784	0.75
16198200	1.11111
16198209	0.555556
16198262	0.916667
16198543	1.19444
16198683	0.944444
16198821	1.41667
16199196	1.36111
16199200	2.86111
16199305	2
16199647	2.11111
16199822	2.66667
16200258	2.22222
16201224	1.30556
16201414	1.44444
16201552	1.58333
16201926	0.583333
16201959	2.25
16202218	1.66667
16202504	3.41667
16202569	4.47222
16202702	4.08333
16202703	3.5
16202721	3.30556
16203072	2.41667
16203073	1.97222
16203286	2.22222
16203614	2.11111
16203671	1.44444
16203689	1.63889
16204246	1.63889
16204744	1.63889
16204857	2.19444
16205322	2.25
16205538	0.333333
16206196	0.666667
16206298	1.27778
16206346	1.19444
16206414	1.86111
16206652	1.69444
16206653	1.22222
16206654	0.694444
16206655	0.611111
16207232	0.388889
16207401	0.75
16207504	0.611111
16208242	0.694444
16208536	1.55556
16208711	1.11111
16209207	1.36111
16209262	1.30556
16209629	1.08333
16210424	0.944444
16210431	1.27778
16210544	1.88889
16210553	1.38889
16210570	1.36111
16210766	1.80556
16211094	2.13889
16211610	2.86111
16211681	1.75
16212074	1.80556
16212343	1.75
16212573	3.80556
16212659	2.25
16212703	2.16667
16212935	2.38889
16213281	2.16667
16213282	3.27778
16213722	2.19444
16213776	2.77778
16214004	2.19444
16214243	2.41667
16214295	2.77778
16214314	2.27778
16214396	2.38889
16214618	2.05556
16215610	0.5
16215916	0.777778
16215918	0.527778
16216147	0.972222
16216904	2.11111
16216906	1.30556
16216912	1.38889
16216914	1.30556
16217100	1.13889
16217192	1.13889
16217365	1.30556
16217390	0.666667
16217393	0.666667
16217594	0.555556
16217635	1.47222
16218001	1.25
16218244	1.88889
16218375	1.63889
16218458	1.94444
16218677	1.75
16218719	2.27778
16218747	1.44444
16218769	1.91667
16218837	1.44444
16218913	2.77778
16219274	3.22222
16219368	2.83333
16219512	2.83333
16219879	3.13889
16220062	3.13889
16220291	2.33333
16220475	3.02778
16220565	2.86111
16220567	3.33333
16220759	1.77778
16220829	1.83333
16221226	1.72222
16221406	1.66667
16221793	1.52778
16221965	1.47222
16221973	2.13889
16222469	2.05556
16222637	2.05556
16223608	1.97222
16223636	1.05556
16223654	1.13889
16223742	1.55556
16224076	1.16667
16224453	1.52778
16224636	2.25
16224766	2.44444
16224806	1.83333
16224895	1.91667
16225440	1.77778
16225499	3.25
16226062	2.05556
16226086	2.44444
16226110	1.80556
16226482	2.69444
16226940	1.80556
16226956	1.5
16227435	1.52778
16227674	1.41667
16228090	1.5
16228215	2.52778
16228229	1.30556
16228333	1.52778
16228375	2.25
16228727	1.75
16228842	2.83333
16228961	3.27778
16229020	2.88889
16229059	3.05556
16229238	3.25
16229407	3.16667
16229742	3.16667
16229817	2.19444
16229841	2.08333
16230018	2.08333
16230456	1.69444
16230462	3.72222
16230524	3.41667
16230531	3.41667
16231301	3.41667
16231322	3.77778
16231407	4.11111
16231989	4.5
16232224	4.91667
16232930	3.86111
16233676	3
16233682	2.77778
16233709	2.08333
16233784	2.13889
16233851	3.13889
16233913	2.61111
16234045	3.47222
16234649	3.08333
16235118	2.52778
16235120	2.52778
16235283	2.75
16235301	3.44444
16235918	1.33333
16236344	1.02778
16236470	1.08333
16236660	1.13889
16236713	1.44444
16236714	1.08333
16236778	1.66667
16236779	2.30556
16237429	1.58333
16237737	2.38889
16237915	2.63889
16238122	2.52778
16238499	2.25
16238815	1.5
16239426	1.11111
16239579	1.44444
16239833	1.47222
16240052	1.83333
16240235	2.22222
16240237	1.44444
16240254	2.5
16240256	1.86111
16240262	1.66667
16240265	1.75
16240294	2.61111
16240303	1.19444
16240455	1.25
16240465	1.44444
16240633	0.555556
16240868	0.555556
16241491	0.277778
16241493	1.63889
16241844	1.25
16241845	1.13889
16241851	3.36111
16241874	3.86111
16241908	3.44444
16241912	3.13889
16241919	2.94444
16241921	2.80556
16241923	2.55556
16241927	1.77778
16241936	2.63889
16241971	3.83333
16242008	2.22222
16242026	2.52778
16242083	1.83333
16242098	2
16242247	2.36111
16242264	1.55556
16242774	2.69444
16242995	1.16667
16242996	1.63889
16243107	1.25
16243586	1.33333
16243697	2.77778
16243833	2.11111
16243875	2.11111
16243956	2.5
16244136	3.66667
16244646	2.38889
16244780	1.5
16244898	2.27778
16245010	1.86111
16245157	2.16667
16245243	1.94444
16245270	2.5
16245459	1.77778
16245664	2.52778
16245669	1.44444
16245752	1.72222
16245777	1.61111
16245980	1.86111
16246162	2.05556
16246171	2.02778
16247266	1.69444
16247496	1.77778
16247717	1.91667
16247732	3.5
16248185	2.47222
16248189	2.41667
16248547	3
16248847	3.41667
16248879	2.83333
16249332	2.83333
16249339	2.83333
16249618	3.47222
16249759	3.19444
16249911	4
16250176	2.88889
16250177	2.88889
16250493	2.88889
16250719	3
16250730	3.5
16250748	2.88889
16250966	2.58333
16251049	3.22222
16251073	3.83333
16251142	2.69444
16251193	3.66667
16251327	3.94444
16251559	2.80556
16251644	3.91667
16251700	3
16252227	2.75
16252385	2.83333
16252523	3.33333
16253092	3.19444
16253349	2.61111
16253600	2.97222
16253948	3
16254067	2.5
16254080	2.97222
16254204	2.75
16254231	3.05556
16254378	3.36111
16254633	1.33333
16254890	1.27778
16255062	1.13889
16255065	3
16255562	4.66667
16255894	4.13889
16255919	3.75
16256115	4.36111
16256357	3.86111
16257543	4.27778
16257864	2.44444
16257908	2.69444
16258092	4.69444
16258153	3.36111
16258527	3.86111
16258633	3.44444
16258959	4.22222
16259812	3.25
16259896	3.72222
16260354	2.83333
16260363	2.75
16260435	2.77778
16260620	2.5
16260942	2.52778
16261095	2.30556
16261249	3.11111
16261274	2.91667
16261522	2.58333
16262138	4.33333
16262411	3.16667
16262476	2.83333
16262477	3.22222
16262829	4.02778
16263080	2.44444
16263324	2.38889
16263957	3
16264255	2.58333
16264313	2.86111
16264422	2.55556
16264592	2.86111
16264685	2.55556
16265222	3.27778
16265308	3.08333
16265421	2.75
16265615	3.27778
16265634	3.16667
16265686	2.5
16265926	3.16667
16266144	2.41667
16266705	2.66667
16266828	3.22222
16267026	2.66667
16267319	2.69444
16267590	2.97222
16267595	4.02778
16267611	3.5
16267704	3.38889
16267715	4.83333
16267930	4.16667
16267951	3.94444
16268077	5.22222
16268083	3.80556
16268207	4.13889
16268226	4.05556
16268467	3.94444
16269212	4.16667
16269747	4.19444
16269749	3.27778
16269756	2.83333
16269762	2.66667
16269772	3
16269776	0.694444
16269783	1.52778
16270148	3.55556
16270486	2.55556
16270499	2.44444
16270510	4.25
16270538	3.80556
16270691	3.77778
16270703	3.11111
16270709	2.52778
16270719	3.02778
16270765	3.11111
16271179	3.27778
16271915	1.47222
16271920	1.66667
16272131	2.86111
16272311	1.33333
16272313	2.08333
16272315	1.22222
16272317	0.388889
16272545	0.777778
16272556	2.63889
16272915	2.61111
16273599	2.80556
16273622	2.55556
16273690	2.63889
16273964	2.63889
16274074	2.47222
16274436	3.13889
16274506	2.44444
16274540	2.27778
16274548	2.75
16274608	2.27778
16274665	2.27778
16274743	2.41667
16274837	2.61111
16275159	2.27778
16275195	3.77778
16275247	3.27778
16275269	2.80556
16275324	2.80556
16275582	4
16275584	2.83333
16275675	4.55556
16275819	3.22222
16275978	3.13889
16276046	3.05556
16276073	3.11111
16276182	3.05556
16276274	3.55556
16276394	2.25
16276433	2.44444
16276497	2.38889
16276512	2.38889
16276515	2.41667
16276596	2.44444
16276625	3.22222
16277151	2.75
16277430	3.27778
16277478	1.80556
16277511	2.22222
16277515	1.58333
16277547	1.69444
16277573	1.72222
16277622	1.38889
16277776	1.36111
16277989	1.52778
16278031	1.63889
16278039	2.63889
16278051	2.22222
16278089	2.22222
16278098	3
16278177	2.58333
16278513	2.58333
16278658	2.58333
16278764	3.08333
16278877	2.77778
16278921	2.86111
16279048	2.97222
16279105	2.72222
16279139	2.25
16279317	2.11111
16279384	2.55556
16279520	2.52778
16279616	2.69444
16280069	2.75
16280245	2.97222
16280267	2.16667
16280376	2.47222
16280424	1.91667
16280428	1.58333
16280432	2.05556
16280441	1.61111
16280442	1.22222
16280446	1.13889
16280456	0.777778
16280623	1.30556
16280660	1.13889
16280804	3.75
16280824	3.61111
16280828	9.22222
16280962	9.97222
16281042	10.4722
16281156	9.41667
16281241	9.41667
16282701	10
16282864	9.16667
16283027	9.30556
16283040	9.86111
16283077	9.27778
16283220	9.38889
16283513	9.55556
16283863	10.3889
16284032	9.91667
16284038	9.91667
16284044	10.25
16284142	10.5833
16284146	9.36111
16284306	9.36111
16284515	10.1667
16284995	9.83333
16285117	10.5
16285121	10.3056
16286095	10.3333
16286195	11.8056
16286263	14.6667
16286292	13.1944
16286452	12.5556
16286628	12.3611
16286761	12.3611
16287652	12.3611
16287673	12.3611
16287818	12.8611
16287916	10.5556
16288000	10.5556
16288331	10.5556
16288388	10.5556
16288616	10.5556
16288671	10.5556
16288861	10.9722
16288990	10.5556
16289022	13.8333
16289412	12.8056
16289493	11.9722
16289552	13.4167
16289813	12.9722
16290163	12.9722
16290186	12.9722
16290587	13.3056
16290954	13.1667
16291110	13.4167
16291387	13.0833
16291679	13.0833
16291690	14.3611
16291704	13.3611
16292419	13.7778
16292999	13.1944
16293092	15.6111
16293252	12.3333
16293258	12.3333
16293272	12.8333
16293294	12.0556
16293472	12.0556
16293699	13.8889
16293734	12.4167
16293902	12.4167
16294391	12.4167
16294598	12.6111
16294693	12.4167
16294749	12.4167
16294771	12.9167
16294790	11.6944
16294850	11.1944
16294927	11.1944
16294942	13
16295414	12.2222
16295505	8.83333
16295551	9.02778
16295777	9.61111
16295846	12.4722
16295883	10.3056
16295935	6.97222
16295941	6.5
16295971	6.30556
16295973	6.47222
16296017	8.63889
16296019	5.08333
16296021	4.86111
16296023	5.38889
16296025	4.86111
16296027	4.44444
16296029	10.75
16296083	10.4722
16296241	10.3056
16296357	8.83333
16296560	9.44444
16296655	8.83333
16297156	9.08333
16297309	9.38889
16297479	18.8056
16297557	18.25
16297570	18.0556
16297968	18.1389
16298085	18
16298121	18.7222
16298308	30.6944
16298370	29.5
16298392	29.1389
16298789	28.8889
16298802	28.8889
16298807	28.8889
16298829	28.8889
16298830	32.1389
16298834	31.6389
16298877	31.6389
16298883	31.6389
16299058	31.6389
16299226	31.6389
16299396	32.7222
16299514	30.5556
16299519	30.5556
16300079	32.7222
16300180	31.6389
16300196	31.6389
16300226	31.6389
16300291	31.6389
16300329	31.6389
16300368	34
16300414	35.5278
16300453	31.4444
16300551	31.4444
16300561	31.4444
16300599	31.4444
16300642	31.4444
16300699	31.4444
16300810	36.3889
16300827	36.6389
16300880	35.3611
16300886	35.3611
16301021	35.3611
16301060	35.3611
16301111	35.3611
16301194	35.3611
16301195	35.3611
16301198	35.3611
16301202	35.3611
16301242	35.3611
16301279	35.3611
16301329	35.3611
16301353	35.3611
16301355	35.5
16301433	37.1111
16301438	32.5556
16301448	32.1944
16301450	32.1944
16301461	32.1944
16301472	32.1944
16301828	32.1944
16301867	32.1944
16302092	32.1944
16302121	32.1944
16302200	33.1944
16302368	29.0556
16302406	29.5556
16302448	29.1667
16302451	25.8333
16302539	26.8333
16302555	26.0278
16302607	26.2778
16302662	26.1389
16302669	26.8333
16302685	35.6667
16302687	35.0833
16302694	36.4167
16302813	35.1667
16302856	35.3056
16302864	35.3611
16302871	50.6389
16302885	49.3611
16302913	49.2222
16302916	49.2222
16303054	49.4167
16303192	50.9722
16303341	50.5833
16303487	50.5833
16303489	50.5833
16303520	50.5833
16303532	50.5833
16303555	50.5833
16303598	50.5833
16303635	50.5833
16303686	50.5833
16303707	50.5833
16303723	51.1667
16303752	49.0278
16303795	49.0278
16303804	57.6944
16303834	57.1111
16303835	57.1111
16303865	57.1111
16303973	57.1111
16303996	57.1111
16303999	57.1111
16304058	57.1111
16304062	57.1111
16304081	57.1111
16304083	57.1111
16304129	57.1111
16304133	57.1111
16304165	57.1111
16304224	57.1111
16304254	57.1111
16304255	57.1111
16304329	57.1111
16304434	57.1111
16305002	57.1111
16305101	57.1111
16305114	57.1111
16305180	57.1111
16305193	57.1111
16305310	59.8333
16305316	52
16305340	52
16305431	52
16305444	52
16305515	52
16305714	52
16305733	52
16305750	52
16305765	52
16305889	52
16305890	52
16306161	52
16306252	52
16306314	59.1667
16306331	47.4722
16306727	47.4722
16307015	47.4722
16307208	47.4722
16307213	47.4722
16307214	47.4722
16307231	47.4722
16307241	47.4722
16307248	47.4722
16307249	47.4722
16307269	47.4722
16307316	47.8611
16307336	40.4444
16307377	42.0278
16307392	41.6389
16307428	41.6389
16307597	43.9722
16307761	28.5556
16307762	28.5556
16307812	29.5278
16307837	26.5
16307876	26.5
16307984	26.5
16308037	26.5
16308071	28.3611
16308186	22.9444
16310025	25.5278
16310026	6.16667
16310493	7.72222
16310961	8.16667
16311269	7.5
16311709	6
16311844	4.97222
16312322	4.75
16312672	4.75
16312829	4.75
16312918	5.52778
16314454	4.69444
16314766	5.91667
16314942	3.88889
16315005	4.02778
16315011	3.72222
16315075	5.5
16315209	3.94444
16315255	2.83333
16315431	2.83333
16315492	2.83333
16315670	3.66667
16315696	4.88889
16315841	3.80556
16315842	3.80556
16315859	5.27778
16315965	3.63889
16316074	5
16316158	4.05556
16316295	5.72222
16316392	4.77778
16316523	6.13889
16316662	6.33333
16316805	6
16317212	5.80556
16317214	6.16667
16317216	5.61111
16317224	5.02778
16317225	5.02778
16317227	5.02778
16317237	6.44444
16317277	1.88889
16317295	2.66667
16317551	1.13889
16317592	4.75
16318049	3.75
16318182	3.83333
16318379	7.44444
16318501	6.72222
16318502	6.72222
16318763	6.72222
16319084	6.72222
16319213	7.05556
16319253	7.08333
16319529	6.77778
16319558	5.80556
16319667	5.97222
16319767	6.16667
16320019	4.38889
16320237	4.38889
16320239	5.02778
16320489	4.22222
16321443	1.97222
16322011	2.41667
16322069	1.33333
16322633	1.61111
16323030	5.02778
16323372	3.75
16323383	4.52778
16323703	4.08333
16323950	6.16667
16324229	5.63889
16324483	5.44444
16325567	6.69444
16325751	4.91667
16325752	4.36111
16326139	4.52778
16326274	4.36111
16326394	4.91667
16326997	7.13889
16327038	6.58333
16327179	6.11111
16327533	5.38889
16328951	6.41667
16329204	6.41667
16329310	6.11111
16329794	7.19444
16330323	7
16330942	7
16331690	7
16331831	7
16332019	7
16332440	9.72222
16332829	2.91667
16333019	2.91667
16333089	3.33333
16333182	2.66667
16333364	7
16334491	4.88889
16334492	5
16334564	5.36111
16334642	5.08333
16334882	5.52778
16335273	5.55556
16335290	5.02778
16335596	5.22222
16337052	5.22222
16337159	5.33333
16337194	5.75
16337413	5.58333
16337414	6.25
16337461	2.13889
16338530	2.08333
16359660	2.94444
16359735	1.94444
16361402	2.33333
16361472	3.86111
16362023	2.44444
16367608	2.72222
16367644	2.80556
16368079	4.52778
16368155	2.69444
16368203	2.97222
16368415	2.97222
16368539	3.44444
16368614	2.66667
16368711	2.38889
16368766	2.38889
16368837	2.38889
16369123	2.52778
16369552	5.69444
16369717	2.91667
16369829	2.91667
16370863	3.36111
16370898	2.55556
16370986	3
16371565	3.47222
16371601	2.13889
16371637	1.52778
16371843	1.77778
16372099	2.66667
16373562	2.11111
16373835	2.11111
16374089	2.86111
16374261	3.47222
16374500	3.44444
16374798	3.77778
16374908	2.88889
16375396	4.66667
16375506	6.02778
16376164	6.75
16376270	5.08333
16376489	5.88889
16376540	7.61111
16376542	7.30556
16376544	6.61111
16376548	6.52778
16376554	5.22222
16376558	4.47222
16376564	5.94444
16376570	5.80556
16376578	4.88889
16376582	7.13889
16376636	7.02778
16376726	6.83333
16376857	6.58333
16377029	6.75
16377036	10.6667
16377038	8.11111
16377067	8.11111
16377232	8.11111
16377536	8.11111
16377605	8.47222
16377953	8.27778
16378155	8.27778
16378189	8.77778
16378245	8.22222
16378395	7.97222
16378426	6.97222
16378459	7.36111
16378711	6.69444
16378802	6.69444
16378841	7.05556
16378979	6.86111
16379263	7.5
16379312	5.36111
16379340	10.2222
16379445	5.19444
16379646	5.19444
16379880	5.55556
16380136	5.69444
16380166	5.02778
16380243	5.02778
16380353	5.69444
16380591	5.19444
16381104	5.33333
16381199	5.19444
16381402	6.11111
16381544	4.05556
16381580	3.97222
16381932	4.52778
16382043	2.55556
16382423	0.555556
16382640	0.666667
16382641	1.22222
16382857	0.555556
16383305	0.861111
16383594	0.944444
16383619	0.722222
16383790	1.83333
16383978	1.16667
16384254	1.16667
16384300	4.75
16384341	3.55556
16384395	4.88889
16384492	4.83333
16384640	4.63889
16384644	4.63889
16384673	4.63889
16384767	4.88889
16387336	3.30556
16387537	0.972222
16387662	0.805556
16387760	2.16667
16387905	2.5
16388134	2.11111
16388418	2.72222
16388479	3.36111
16388513	3.97222
16388836	3.61111
16389626	6.13889
16389646	4.47222
16389733	5.47222
16389737	4.61111
16389982	4.80556
16390311	4.80556
16390321	3.97222
16390347	5.86111
16390747	3.75
16390806	3.33333
16390994	4.86111
16392239	2.44444
16392492	2.38889
16393034	6.05556
16393514	3.16667
16393606	3.08333
16393609	3.08333
16393648	3.72222
16393755	3.77778
16394004	4.02778
16394671	4.11111
16394678	1.66667
16394718	1
16394722	1.61111
16394748	0.888889
16394751	0.611111
16394973	0.666667
16394999	1.63889
16395051	1.77778
16395069	2.22222
16395083	1.66667
16395110	1.97222
16395169	2.02778
16395561	2
16395676	1.47222
16395736	1.83333
16395869	0.444444
16396280	0.444444
16396356	1.83333
16396498	0.583333
16396593	0.583333
16396630	2.13889
16396634	0.638889
16396638	0.611111
16396657	0.888889
16396659	0.722222
16396663	2.63889
16397252	0.888889
16397321	0.805556
16397324	1.55556
16397960	1.80556
16398261	2.13889
16398878	2.11111
16399091	1.91667
16399238	2.05556
16399422	2.47222
16399502	2.02778
16399650	2.38889
16399817	0.527778
16399830	0.527778
16400038	2.13889
16400141	0.638889
16400689	0.361111
16400757	2.38889
16401191	1.41667
16401567	2.05556
16402032	1
16402056	1.80556
16402097	1.58333
16402234	1.44444
16402396	1.91667
16402531	1.44444
16402598	1.66667
16402842	2.44444
16402916	1.25
16403641	1.61111
16404022	3.11111
16404112	2.41667
16404256	3.41667
16404376	2.36111
16404380	2.72222
16404570	3.13889
16404575	2.66667
16404600	2.66667
16404678	4.16667
16404782	2.16667
16404854	2.16667
16404912	2.30556
16405441	2.30556
16405461	1.86111
16405609	2.38889
16405685	1.13889
16405927	2.86111
16406175	1.83333
16406269	1.91667
16406380	2.11111
16406673	2.05556
16406684	1
16406913	0.972222
16407104	0.75
16407125	0.75
16407205	0.75
16407251	0.75
16407265	1.47222
16407728	1.44444
16407981	1.41667
16408690	1.41667
16408916	1.44444
16409012	1.63889
16409308	1
16409535	1.58333
16410176	0.25
16410348	0.361111
16410411	0.472222
16411104	0.0833333
16411321	0.138889
16411702	0.861111
16412095	0.222222
16412103	0.305556
16412133	0.972222
16412757	2.72222
16413447	2.5
16413546	2.30556
16413923	2.25
16413956	2.38889
16413981	2.58333
16414111	2.41667
16414174	2.27778
16414203	0.166667
16414557	0.861111
16414562	0.166667
16414624	0.888889
16414672	0.916667
16414673	0.666667
16415003	0.611111
16415016	1.77778
16415184	0.694444
16415227	0.694444
16415271	1.25
16415277	0.861111
16415502	0.5
16415612	0.444444
16415720	0.916667
16416190	0.444444
16416260	0.25
16416411	1.75
16416525	1.52778
16416666	1.83333
16416667	1.69444
16417675	3.44444
16417731	4.63889
16417844	5.05556
16418170	5.47222
16418221	4.72222
16418228	4.47222
16418229	3.80556
16418231	3.55556
16418233	3.44444
16418234	4.25
16418235	3.13889
16418240	2.91667
16418379	1.91667
16418561	2.27778
16418577	1.61111
16418797	3.08333
16418831	1.58333
16418897	1.58333
16418952	2.72222
16419757	1.63889
16419966	3.11111
16420034	2.77778
16420201	4.11111
16420249	4.25
16420284	4.11111
16420453	3.91667
16420467	3.91667
16420479	4.13889
16420521	4.02778
16420590	4.02778
16420592	3.91667
16420658	3.91667
16420833	4.58333
16420962	3.91667
16421164	3.91667
16421167	4.83333
16421349	3.91667
16421419	3.91667
16421585	5.02778
16421693	3.91667
16421975	3.91667
16422736	5
16422901	1.58333
16422978	1.61111
16423176	2.5
16423320	2.05556
16423686	3.63889
16423776	2.86111
16423785	3.83333
16423832	2.97222
16423883	3.16667
16424156	3.16667
16424331	3.08333
16424424	3.19444
16424613	1.80556
16424631	2.88889
16425086	2.08333
16425323	2.08333
16425582	2.80556
16425776	3.52778
16425786	1.88889
16425827	1.97222
16425896	2.27778
16425946	0.805556
16426045	1.83333
16426185	2.94444
16426503	2.08333
16427042	2.38889
16427167	2.83333
16427283	2.19444
16427539	1.80556
16427930	1.13889
16428056	0.611111
16428387	0.5
16429401	0.694444
16429539	0.805556
16429677	1.94444
16429786	2.19444
16430287	1.80556
16430465	2.27778
16430584	1.38889
16430697	1.77778
16431007	3.94444
16431091	3
16431285	2.66667
16431663	2.36111
16432904	3.77778
16433273	2.30556
16433330	2.69444
16433565	2.55556
16433622	2.41667
16434827	4.69444
16435021	3.13889
16435543	2.77778
16435552	2.83333
16435698	3.55556
16435893	2.97222
16436056	3.52778
16436366	4.91667
16436896	1.72222
16436974	1.38889
16437297	1.44444
16437546	3.16667
16438106	1.80556
16438120	1.55556
16438121	1.75
16438122	1.58333
16438132	1.41667
16438471	1.27778
16438548	0.444444
16438583	0.472222
16438755	1.25
16439077	0.888889
16439081	1.25
16439162	1.02778
16439286	2.44444
16439752	3.41667
16439924	4.27778
16439941	4.25
16440402	3.86111
16440407	3.86111
16440485	3.86111
16440741	3.86111
16440817	4.36111
16440821	3.02778
16441379	3.30556
16441621	3.5
16441813	3.05556
16442316	1.5
16442320	1.38889
16442586	1
16442600	1.88889
16442716	1.30556
16443083	1.5
16443411	0.75
16443455	1.83333
16443581	1.38889
16444054	1.61111
16444122	1.69444
16444149	1.22222
16444179	0.444444
16444576	2.86111
16444741	1.83333
16445074	2.19444
16445090	1.72222
16445180	1.72222
16445319	3.86111
16445831	1.16667
16446146	0.694444
16446149	1
16446150	1.94444
16446186	1.72222
16446755	1.5
16446793	1.86111
16446864	1.69444
16447119	2.30556
16447279	3.08333
16447284	1.44444
16447358	2.33333
16447557	1.91667
16447606	1.77778
16447623	2.22222
16447714	1.97222
16448042	3.47222
16448145	1.69444
16448363	2.02778
16448484	1.08333
16448653	2.25
16448659	1.47222
16448703	1.36111
16448774	3.08333
16449044	2.75
16449185	3
16449192	3.91667
16449316	2.94444
16449564	3.88889
16449998	4.11111
16450081	3.5
16450168	7.25
16450234	5.61111
16450533	5.61111
16450557	5.77778
16451242	5.61111
16451243	5.61111
16451703	5.77778
16451704	5.61111
16451748	10.5556
16451808	7.77778
16451870	7.58333
16452148	7.58333
16452242	7.58333
16452338	7.58333
16452482	7.58333
16452487	7.58333
16452491	7.58333
16452720	7.58333
16452988	7.58333
16453044	7.58333
16453069	7.58333
16453170	7.58333
16453369	8.30556
16453374	7.19444
16453417	6.52778
16453430	6.52778
16453683	7.83333
16453802	3.94444
16454131	4.11111
16454345	6
16454396	2.25
16454399	2.97222
16454725	4.36111
16455083	3.25
16455133	3.16667
16455303	4.58333
16455499	3.88889
16456915	3.55556
16457067	3.55556
16457104	3.55556
16457495	3.55556
16458138	4.33333
16458448	4.05556
16458730	3.5
16458763	3.5
16458813	4.38889
16459200	2.75
16460090	0.861111
16460845	0.916667
16462040	0.888889
16462234	0.916667
16462643	1.13889
16462735	1.58333
16462837	1.33333
16463145	1.52778
16463419	1.16667
16463801	3.5
16464117	3.36111
16464329	3.30556
16464459	3.55556
16464734	3.05556
16464781	3.11111
16464990	2.97222
16465058	3.33333
16465160	2.36111
16465161	2.19444
16465171	2.75
16465906	3
16466458	3.91667
16466459	3.66667
16466557	3.66667
16466707	3.91667
16466888	4.11111
16467944	3.44444
16468005	3.5
16468159	3.05556
16468164	3.41667
16468244	3.22222
16468470	3.80556
16468874	3.36111
16468890	3.30556
16469410	3.5
16469622	3.30556
16469743	3.5
16470017	3.97222
16470289	2.75
16470351	1.77778
16470365	2.66667
16470482	2.38889
16470514	2.05556
16470793	3.27778
16470821	1.80556
16471976	2.13889
16472022	1.41667
16472310	2.66667
16472567	1.27778
16472790	2.41667
16472867	1.83333
16473103	1.69444
16473430	2.22222
16473854	2.30556
16474060	1.47222
16474783	3.19444
16474817	3.02778
16475154	7.08333
16475832	5.52778
16476074	6.11111
16476305	7.63889
16476394	6.11111
16476396	7.25
16476550	7.16667
16476709	6.52778
16476858	6.52778
16477513	6.52778
16477533	6.88889
16478065	6.47222
16478098	6.5
16478120	7.11111
16478470	5.27778
16478588	5.86111
16478592	7.30556
16479234	5.22222
16479615	4.75
16479908	4.94444
16480036	5.33333
16480835	5.38889
16480973	4.52778
16481240	4.47222
16481591	6.52778
16481593	3.25
16481715	2.91667
16481729	2.91667
16481845	2.61111
16481927	3.25
16482183	3.33333
16482550	8.08333
16483003	8.5
16483151	7.91667
16483325	7.91667
16483407	8.30556
16483639	7.66667
16483670	7.66667
16483922	7.66667
16483976	7.66667
16483977	8.05556
16484047	7.86111
16484101	8.19444
16484301	8
16484407	8.36111
16484408	8.16667
16484755	6.25
16484775	1.13889
16485146	1.66667
16486961	1.75
16487177	1.47222
16487217	4.47222
16487228	3.05556
16487289	3.05556
16487294	3.25
16487310	3.52778
16487379	3.38889
16487587	3.47222
16487764	2.66667
16487818	3.44444
16488757	2.41667
16488819	2.52778
16488918	2.80556
16489102	1.36111
16489104	1.55556
16490490	2.41667
16490496	1.88889
16490576	2.22222
16490646	2.02778
16490997	3.13889
16491037	1.75
16491246	2.05556
16491567	1.38889
16491858	1.75
16491894	2.02778
16491953	1.41667
16492068	2.52778
16492116	2.19444
16492448	2.91667
16492453	3.41667
16492459	2.69444
16492462	1.63889
16492465	2.88889
16492486	2.86111
16492685	1.91667
16492803	4.02778
16492857	2.47222
16492860	2.58333
16493062	3
16493491	2.77778
16493803	4.33333
16493894	1.86111
16493934	2
16494022	2.94444
16494525	2.30556
16494664	3.13889
16494796	2.61111
16494848	1.66667
16494917	1.66667
16495074	2.08333
16495075	3.33333
16495251	1.61111
16495397	1.91667
16495659	1.80556
16495681	2.77778
16495685	2.30556
16496070	2.44444
16496071	1.83333
16496442	2.22222
16496745	2.61111
16496827	3.80556
16497277	3.05556
16497347	3.75
16497541	4.38889
16497829	4.08333
16498133	3.83333
16498135	6.47222
16498171	5.41667
16498217	5.91667
16498424	4.58333
16499403	4.41667
16499726	4.63889
16500003	5.5
16500053	5.30556
16500146	4.72222
16500319	5.25
16500635	4.72222
16500720	4.72222
16500739	5.25
16501142	4.72222
16501163	5.55556
16501238	4.33333
16501384	3.66667
16501437	4.63889
16501506	2.75
16502276	2.94444
16502485	3.83333
16502641	2.41667
16502946	2.75
16502992	3.61111
16503083	2.61111
16503358	4.80556
16503887	3.33333
16503889	4.41667
16503912	4.69444
16503972	4.5
16504179	4.72222
16504240	3.61111
16504316	4.38889
16504665	5.30556
16504719	4.77778
16504820	4.97222
16504941	5.52778
16505085	4.5
16505097	4.5
16505157	4.47222
16505191	4.47222
16505199	4.22222
16505225	4.22222
16505232	4.22222
16505317	4.30556
16505618	4.83333
16505648	4.44444
16505651	5.13889
16505688	4.52778
16505767	4.44444
16505849	5.61111
16505880	5.36111
16505894	5.55556
16505985	5.63889
16506352	5.69444
16506457	5.83333
16506676	4.33333
16506723	4.61111
16506923	4.02778
16510126	4.13889
16510151	4.61111
16510340	4.33333
16510342	3.86111
16510347	3.75
16510381	4.72222
16510541	4.27778
16510552	4.22222
16510586	3.61111
16510587	3.66667
16510759	4.16667
16510824	2.58333
16510861	1
16510886	0.861111
16510894	0.722222
16511153	0.666667
16511265	0.722222
16511303	1.55556
16511346	0.5
16511555	0.5
16512048	2.61111
16512145	3.08333
16512209	2.91667
16512457	2.63889
16512463	2.63889
16512662	2.80556
16512718	3.58333
16512764	2.94444
16512803	2.61111
16512805	2.61111
16512918	2.61111
16513170	2.61111
16513276	2.61111
16513423	2.61111
16513447	2.72222
16513472	4.13889
16513790	1.86111
16513794	1.36111
16513835	1.41667
16513837	1.27778
16513870	1.27778
16514080	1.27778
16514188	1.44444
16514203	3.27778
16514829	1.16667
16514907	1.25
16515101	1.16667
16515178	1.16667
16515179	1.16667
16515186	1.52778
16515249	1.11111
16515776	1.88889
16515812	0.388889
16516205	0.388889
16516281	0.611111
16516311	0.555556
16516314	1.94444
16516520	0.833333
16516560	2.36111
16516589	2.16667
16516804	2.13889
16516960	2.27778
16516987	2.11111
16517000	1.77778
16517019	6.05556
16517079	3.05556
16517399	5.5
16517851	4.91667
16517853	3.88889
16517855	3.38889
16517857	3.13889
16517861	3.13889
16517865	2.47222
16517869	2.16667
16517928	1.86111
16518053	2.38889
16518298	1.88889
16518659	2.19444
16518661	1.66667
16518851	1.86111
16518912	3.08333
16519076	2.47222
16519444	2.36111
16519583	2.36111
16519607	2.47222
16519835	3.72222
16519926	2.66667
16520153	2.36111
16520488	2.25
16520519	7.16667
16520899	4.02778
16520900	5.63889
16520986	5.25
16521303	5.41667
16521372	7.08333
16521429	7.83333
16521658	7.02778
16521670	6.86111
16521684	6.86111
16522121	8.13889
16522854	6.75
16522874	7.33333
16522881	5.63889
16522942	5.63889
16523200	5.63889
16523343	9.44444
16523370	4.61111
16523762	5.38889
16523856	6.5
16523956	5.69444
16523969	7.11111
16524116	6.72222
16524127	6.72222
16524268	6.72222
16524982	10.6389
16524984	6.08333
16524990	6.08333
16524993	6.08333
16525109	7.33333
16525434	6.55556
16525594	6.55556
16526570	6.55556
16526584	6.55556
16526817	6.55556
16527220	7.19444
16527321	8.61111
16527358	7.83333
16527730	7.63889
16527918	7.61111
16527953	7.61111
16528087	7.61111
16528149	8.75
16528739	7.61111
16528987	7.61111
16529323	7.61111
16529678	7.94444
16529721	8.13889
16530039	7.38889
16530634	6.88889
16531023	6.69444
16531608	6.52778
16531776	6.66667
16532190	6.52778
16532654	1.47222
16532762	1.75
16532823	1.33333
16534586	1.88889
16534723	1.19444
16534909	0.472222
16536671	3.5
16536699	5.05556
16536858	9.05556
16537603	14.0556
16537707	13.75
16537811	34.4167
16538064	32.75
16538078	32.8889
16538079	32.3611
16538080	32.3611
16538082	32.3611
16538084	32.3611
16538090	32.3611
16538092	32.3611
16538094	32.3611
16538098	32.3611
16538100	32.3611
16538104	32.3611
16538107	32.3611
16538108	32.3611
16538110	32.3611
16538111	32.3611
16538114	32.3611
16538124	32.3611
16538126	34.1389
16538128	33.6944
16538130	33.6944
16538134	33.6944
16538136	33.6944
16538138	33.6944
16538140	33.6944
16538153	33.6944
16538157	33.6944
16538158	37
16538160	35
16538163	35
16538165	35
16538167	35
16538174	35
16538176	35
16538180	35
16538182	35
16538200	35
16538213	35
16538215	35
16538228	35
16538247	35
16538525	35.2222
16538654	29.7222
16538928	9.52778
16538964	11.2778
16539797	7.52778
16539877	7.69444
16540145	5.11111
16540251	4.52778
16540466	5.02778
16541225	5.33333
16541363	3.69444
16541855	7.05556
16542265	6.22222
16542282	6.22222
16542573	6.44444
16542581	6.22222
16542917	6.83333
16542995	7.02778
16543074	5.02778
16543191	5.30556
16543210	5.5
16543314	7.27778
16543435	6
16544407	6.13889
16544529	5.86111
16545077	5.86111
16545329	5.86111
16545543	5.94444
16545980	7.94444
16545995	3.25
16546295	2.55556
16546501	2.86111
16546571	3.19444
16546807	2.88889
16546953	3.94444
16547371	2.58333
16548365	2.58333
16548843	6.91667
16549015	4.44444
16549407	4.36111
16549418	4.36111
16549635	4.36111
16549646	4.36111
16550171	4.36111
16550331	4.36111
16550572	4.66667
16550573	2.44444
16550574	0.972222
16550575	2.69444
16550576	3.36111
16550809	3.11111
16550922	2.97222
16550969	4.33333
16551112	4.13889
16551114	3.80556
16551115	3.80556
16551118	3.80556
16551143	3.38889
16551170	1.72222
16551487	0.5
16551536	0.416667
16551635	1.41667
16552033	0.694444
16552303	1.05556
16552320	1.33333
16552321	1.25
16552322	0.416667
16552323	1.69444
16552355	1.27778
16552433	1.66667
16552453	1.5
16552641	5.30556
16552653	3.44444
16552659	3.44444
16552863	3.44444
16552996	4.02778
16553109	3.83333
16553125	3.83333
16553348	4.55556
16553555	2.61111
16553661	3.58333
16553722	1
16553771	1.22222
16553783	0.944444
16553887	0.75
16553896	0.777778
16553943	1.44444
16553990	1.08333
16554010	1.08333
16554038	2.36111
16554040	0.833333
16554051	0.833333
16554103	0.888889
16554210	0.888889
16554298	0.833333
16554315	1.83333
16554534	1.13889
16554664	1.16667
16554803	1.13889
16554896	1.13889
16555071	1.41667
16555299	1.13889
16555519	1.88889
16555552	1.69444
16555573	1.52778
16555579	1.52778
16555729	2.36111
16555894	1.55556
16555931	1.47222
16555961	1.75
16556014	2.05556
16556213	1.94444
16556244	1.61111
16556479	2.16667
16556706	1.08333
16556801	1.19444
16557258	0.972222
16557705	1.22222
16557978	1.75
16558018	0.916667
16558022	0.388889
16558064	0.611111
16558068	0.805556
16558116	0.666667
16558242	0.5
16558598	0.777778
16559117	0.694444
16559810	0.861111
16560165	3.97222
16560238	2.97222
16560573	2.94444
16560591	2.94444
16560775	2.94444
16560777	2.94444
16560844	2.94444
16560994	3.41667
16561157	3.72222
16561542	3.11111
16561960	1.25
16562231	1.19444
16562254	2.27778
16562556	0.861111
16562617	0.416667
16562808	0.555556
16562812	2.33333
16563047	2.22222
16563052	2.11111
16563062	2.11111
16563445	2.72222
16563667	2.47222
16563673	2.63889
16563710	2.77778
16563821	2.61111
16563908	2.44444
16563919	2.30556
16563962	3.44444
16564133	2.94444
16564272	3.13889
16564302	2.80556
16564446	2.80556
16564870	2.80556
16565167	2.94444
16565344	2.94444
16565794	3.30556
16566562	0.388889
16566606	0.305556
16566642	0.833333
16566737	0.25
16566899	2.05556
16567064	1.47222
16567190	1.36111
16567200	1.36111
16567562	1.36111
16567750	2.13889
16567801	1.11111
16568031	1.91667
16568112	0.972222
16568249	1.72222
16568283	0.944444
16568571	0.944444
16568615	0.944444
16569006	1.47222
16569069	1.75
16569279	1.77778
16569322	1.69444
16569349	1.61111
16569378	2.72222
16569426	3.55556
16569519	2.38889
16569685	3.77778
16569721	2.94444
16569810	2.77778
16569910	3.69444
16570009	2.97222
16570475	2.86111
16571091	1.83333
16571381	3.86111
16571571	1.11111
16572157	2.22222
16572808	1.72222
16572809	0.944444
16572817	1.47222
16572825	0.916667
16572826	2.47222
16572977	1.55556
16573029	1.38889
16573574	1.44444
16573613	1.72222
16573818	3.19444
16574216	1
16574448	0.944444
16574563	1.86111
16574755	1.27778
16574826	1.05556
16575144	1.75
16575287	1.86111
16575412	1.83333
16575417	1.83333
16575419	2.97222
16575487	2.94444
16575613	2.88889
16575836	2.55556
16575910	2.72222
16576243	3.05556
16576257	2.66667
16576879	1.83333
16577001	1.47222
16578614	0.916667
16578887	0.833333
16579030	1.36111
16579246	1.27778
16579329	0.833333
16579805	1.30556
16580069	2.22222
16580173	1.5
16580656	1.27778
16586978	1.30556
16587177	1.27778
16587231	1.08333
16587353	1.16667
16587648	3.13889
16587679	3.22222
16588461	2.58333
16589661	2.58333
16591231	2.58333
16591315	4.47222
16591368	1.33333
16591393	1.33333
16591692	1.91667
16591757	1.33333
16591763	1.33333
16592219	2.58333
16592295	1.88889
16592296	1.94444
16592359	2.63889
16593259	2.02778
16594213	2.02778
16594359	1.55556
16594403	1.55556
16594564	1.55556
16594671	2.91667
16594796	3.13889
16595115	1.91667
16595122	1.86111
16595177	2.05556
16595742	1.75
16595898	3.77778
16596093	1.27778
16596787	1.27778
16597886	4.94444
16598294	3.08333
16598752	2.63889
16598757	3.13889
16599522	3.13889
16600300	2.94444
16600321	2.94444
16600581	4.36111
16600606	0.388889
16600868	1.11111
16601115	0.694444
16601523	0.416667
16602234	1
16602740	0.361111
16603656	1.61111
16603833	0.861111
16603842	1.27778
16604190	1.05556
16604266	1.11111
16604399	0.388889
16604405	0.388889
16604551	2.55556
16605128	4.08333
16605130	3.36111
16605140	3.36111
16605157	3.52778
16605673	4.05556
16606635	3.52778
16607034	3.11111
16607258	2.86111
16607959	5.22222
16608375	3.52778
16609316	2.22222
16609770	2.41667
16609883	2.38889
16609887	2.97222
16610060	2.05556
16610149	2.44444
16610151	0.388889
16610153	0.444444
16610155	0.5
16610165	0.444444
16610169	0.388889
16610171	0.444444
16610557	1.22222
16610720	1.11111
16610742	1.41667
16611246	3.25
16611308	2.75
16611309	3.61111
16611316	3.27778
16611823	3.44444
16612351	4.38889
16612423	3.97222
16613966	3.97222
16613970	3.80556
16614011	6
16614019	3.52778
16614022	2.94444
16614023	3.08333
16614050	3.44444
16614053	3.25
16614098	2.97222
16614183	2.94444
16614193	4.55556
16614209	1.91667
16614211	1.91667
16614357	2.08333
16614725	2.08333
16615169	3.63889
16615232	1.38889
16615893	2.94444
16617958	0.861111
16618303	1.11111
16618326	3.05556
16618335	2.75
16618347	2.02778
16618519	2.63889
16618626	4.11111
16619035	2.19444
16619557	2.36111
16621020	2.36111
16621847	2.33333
16622972	1.91667
16623082	1.91667
16623130	1.52778
16623385	0.777778
16623764	2.05556
16624088	1.66667
16624414	2.16667
16624980	2.38889
16625214	1.63889
16625230	4.16667
16625971	2.16667
16626498	1.86111
16626829	2.13889
16628257	3.33333
16629128	3.05556
16629332	1.97222
16629397	1.55556
16629558	2.36111
16630063	0.777778
16630147	2.83333
16630450	1.83333
16630644	1.97222
16630717	2.44444
16630910	1.88889
16630983	4.69444
16631949	3.69444
16632032	6.33333
16632065	4.94444
16632268	4.94444
16632492	4.94444
16633280	5.41667
16634162	5.41667
16634179	5.22222
16635114	5.66667
16635275	5.69444
16635351	3.47222
16635445	3.11111
16636077	2.36111
16636422	2.38889
16637355	1.75
16637541	2.55556
16637587	3.55556
16638114	3.86111
16638350	4.47222
16638413	3.05556
16638414	3.05556
16638989	3.5
16640482	3.52778
16641180	4.08333
16641235	3.80556
16641805	3.58333
16642096	3.25
16642118	2
16643280	3.88889
16643789	3.11111
16644197	4.16667
16644569	3.63889
16645875	3.33333
16646254	3.13889
16646428	3.33333
16646714	3.33333
16646958	5.66667
16647516	3.69444
16647838	3.36111
16647969	4.44444
16648085	4.08333
16648709	8.58333
16648837	6.05556
16648978	6.05556
16648980	6.05556
16648984	6.05556
16649477	6.05556
16649517	6.05556
16649926	6.58333
16650164	5.44444
16650369	4.30556
16650826	4.38889
16651532	5.52778
16651592	1.61111
16651596	0.972222
16651598	1.63889
16651602	1.44444
16651606	1.11111
16652001	1.47222
16652727	3.19444
16653471	1.58333
16653689	1.55556
16654010	1.72222
16654563	2.75
16654570	2.22222
16655034	2.47222
16655488	1.91667
16655503	2.11111
16655695	1.77778
16655910	2.16667
16656299	1.52778
16656335	2.38889
16657433	3.08333
16657751	3.36111
16657781	4.33333
16661756	3.72222
16661879	4.25
16662491	2.97222
16662528	3.08333
16662547	3.5
16663013	3.63889
16663618	4.13889
16664247	3.58333
16664408	3.5
16664409	3.94444
16665766	4.02778
16665893	5
16665897	3.13889
16666111	3.30556
16666436	3.30556
16666845	3.69444
16667304	3.5
16667736	2.72222
16668079	2.72222
16668465	2.94444
16668805	1.75
16669496	2.77778
16670282	0.527778
16670293	0.916667
16670694	1.25
16670820	0.75
16671254	0.833333
16671255	0.0833333
16671326	1.19444
16671867	1.05556
16671966	0.694444
16672271	0.694444
16672355	1.83333
16672554	0.972222
16673535	1.22222
16673574	1.16667
16673725	1.30556
16674577	1.16667
16674589	1.11111
16675798	3.33333
16676677	1.72222
16676678	1.69444
16676896	2
16677212	1.55556
16677273	2.44444
16677390	1.5
16677412	0.833333
16677432	0.833333
16677596	1.16667
16677632	0.833333
16677647	0.888889
16677685	1.05556
16678052	3.13889
16678056	1.75
16678148	1.91667
16678211	2.22222
16678251	2.16667
16678449	2.02778
16678450	1.91667
16678454	3.08333
16678455	1.88889
16678562	1.05556
16678566	1.41667
16678653	1.86111
16679553	3.08333
16679888	1.69444
16680429	1.86111
16680545	2.44444
16681064	1.63889
16681222	2.13889
16681422	1.52778
16681463	1.11111
16681622	1.11111
16681755	1.69444
16681885	1.94444
16681918	0.555556
16682926	0.777778
16682962	0.444444
16683351	0.444444
16683489	1.36111
16683490	0.833333
16683581	1.08333
16684279	0.694444
16684878	0.694444
16686045	2.05556
16686544	1.27778
16686856	1.63889
16686962	0.833333
16687128	1.94444
16687325	0.527778
16687357	0.277778
16687619	0.277778
16687874	0.333333
16687987	0.111111
16688027	0.833333
16688091	0.388889
16688093	0.611111
16689104	0.555556
16689237	0.888889
16689849	0.472222
16689874	0.5
16689881	0.861111
16689901	1.08333
16689923	1.44444
16689930	1.77778
16689942	1.91667
16690001	1.66667
16690089	1.61111
16690095	1.47222
16690313	3.5
16690523	0.527778
16690627	1.94444
16690709	1.08333
16690742	1.55556
16690751	3.16667
16691627	4.22222
16691838	3.97222
16692030	3.97222
16692043	4.55556
16692049	3.58333
16692056	3.58333
16692121	5.27778
16692140	2.86111
16692346	3.36111
16692370	2.5
16692460	5.77778
16692492	2.97222
16692493	2.97222
16692506	4.19444
16692538	2.77778
16692735	2.88889
16692800	3.19444
16692840	2.88889
16693075	2.77778
16694266	3.61111
16694311	2.77778
16694696	2.77778
16694827	3.97222
16695111	3.36111
16695153	3.36111
16695816	3.66667
16700959	2.19444
16700978	2.36111
16701578	1.75
16701651	1.75
16701826	2.38889
16702028	3.36111
16702117	1.22222
16702179	0.972222
16702186	1.13889
16702466	1.75
16702608	1
16702952	0.861111
16702954	0.194444
16704075	0.638889
16704654	0.5
16704668	0.388889
16704704	0.194444
16704713	0.5
16704893	0.888889
16704983	1.30556
16705146	0.638889
16705147	0.611111
16705451	1.41667
16706275	0.638889
16706299	0.555556
16706426	1.25
16706680	1.63889
16706728	0.972222
16706792	0.972222
16706926	1.27778
16708303	1.97222
16708646	0.722222
16708816	0.722222
16708817	0.722222
16708902	2.19444
16709146	1.19444
16709169	1.19444
16709250	1.63889
16709251	2.33333
16709418	1.52778
16709706	1.52778
16709855	1.94444
16710422	1.86111
16710528	1.33333
16710664	1.33333
16710749	1.97222
16710962	0.666667
16710997	0.666667
16711159	0.805556
16711173	0.777778
16711191	0.666667
16711322	0.611111
16711596	0.833333
16711914	0.722222
16711960	0.722222
16712052	1.13889
16712864	1.25
16713060	1
16713132	0.777778
16713456	1.05556
16713478	1.13889
16713634	2.41667
16713725	2.38889
16713937	1.83333
16714202	2.08333
16714269	1.83333
16714341	2.05556
16714437	1.77778
16714511	1.72222
16714562	1.77778
16714651	2.44444
16714676	1.86111
16714700	2.08333
16714735	1.91667
16714753	2.13889
16714800	2.02778
16714915	2.47222
16714957	1.19444
16714963	0.833333
16715078	0.833333
16715190	2.63889
16715248	2.19444
16715474	2.47222
16715610	2.25
16715637	2.25
16715651	2.25
16715657	2.25
16715700	2.41667
16715841	2.75
16716044	1.72222
16716188	1.55556
16716326	1.80556
16716471	1.97222
16716519	2.5
16716526	2.80556
16716703	2.88889
16716728	2.75
16717153	3.36111
16720614	3.52778
16720981	3.5
16721027	2.55556
16721066	3.88889
16721068	2.86111
16721076	5.33333
16721082	4.38889
16721088	3.69444
16721632	5.25
16721783	4.16667
16721784	4.08333
16721786	4.19444
16721917	4.47222
16722232	4.44444
16722521	4.19444
16722749	4.25
16723040	4.16667
16723219	4.13889
16723707	4.08333
16724044	4.19444
16724104	5.11111
16724397	4.52778
16724441	4.80556
16724484	5
16724549	7.30556
16724730	5.55556
16724820	5.55556
16724855	5.55556
16724867	5.55556
16724902	5.55556
16725110	5.55556
16725371	5.55556
16725399	5.55556
16725585	5.55556
16725625	5.55556
16725655	5.55556
16725683	5.61111
16725701	5.25
16725772	5.36111
16725794	5.47222
16725815	5.25
16725819	5.38889
16725849	5.38889
16725871	5.61111
16725980	5.25
16726069	5.30556
16726095	5.5
16726126	5.41667
16726251	5.86111
16726423	1.08333
16726504	1.30556
16726708	1.11111
16726732	5.55556
16726750	4.66667
16726840	4.77778
16726899	4.47222
16726999	4.63889
16727141	7.80556
16727227	7.61111
16727228	7.44444
16727343	7.58333
16727497	7.63889
16727774	7.52778
16727809	7.75
16727881	7.38889
16728050	8.02778
16728079	7.38889
16728157	7.55556
16728370	7.30556
16728411	7.41667
16728429	8.41667
16728796	8.19444
16728895	8.25
16728993	8.19444
16729027	8.19444
16729036	8.83333
16729040	8.75
16729042	8.75
16729044	8.75
16729046	7.86111
16729048	7.86111
16729311	8.08333
16729400	8.02778
16729463	8.41667
16729468	7.63889
16729494	7.91667
16729520	8.13889
16729580	7.75
16729581	7.75
16729809	7.97222
16729850	7.94444
16729892	7.5
16730183	7.58333
16730280	8.02778
16730403	7.41667
16730404	7.83333
16730439	7.69444
16730932	8.38889
16731085	9.25
16731218	7.77778
16731417	5.11111
16731537	6.02778
16731628	5.05556
16731631	5.41667
16731754	5.30556
16731759	5.11111
16732336	5.11111
16732473	6.22222
16732688	4.97222
16732692	4.44444
16733036	4.63889
16733058	4.38889
16733611	4.66667
16733793	4.55556
16733944	4.61111
16733969	4.97222
16733976	5.72222
16734128	3.36111
16734206	3.25
16734377	3.61111
16734533	3.30556
16734534	4.13889
16734546	3.16667
16734746	4.08333
16734774	3.55556
16735145	3.44444
16735327	3.44444
16735415	3.75
16735442	3.75
16735522	2.5
16735779	2.5
16735781	2.16667
16735901	2.41667
16736137	1.75
16736531	3.19444
16736539	2.36111
16736814	2.77778
16736926	2.16667
16736957	2.66667
16737009	2.16667
16737139	2.5
16737296	3.52778
16737659	1.83333
16737823	1.61111
16737850	1.13889
16737867	2.33333
16738141	1.58333
16738178	1.58333
16738209	1.58333
16738394	2.75
16739016	2
16739115	2.11111
16739246	1.66667
16739353	2.19444
16739421	0.833333
16739613	0.25
16739644	0.111111
16739654	0.166667
16739763	2.30556
16740123	1.75
16740153	1.88889
16740162	1.69444
16740267	2
16740325	1.33333
16740374	0.972222
16740408	0.972222
16740421	0.972222
16740456	0.972222
16740473	0.972222
16740484	0.972222
16740563	0.972222
16740785	0.972222
16740799	1.08333
16740823	0.611111
16740862	0.75
16740872	0.305556
16740883	0.861111
16741128	0.472222
16741148	0.361111
16741429	0.944444
16741525	1.38889
16741647	1.30556
16741671	1.5
16741695	1.22222
16741716	1.22222
16741720	1.63889
16742169	0.361111
16742291	1
16742425	0.416667
16742888	0.0277778
16742908	0.861111
16743021	0.25
16743050	0.666667
16743113	0.583333
16743470	0.472222
16743534	0.472222
16743692	0.472222
16743766	0.472222
16743777	0.472222
16744043	0.472222
16744301	0.555556
16744389	0.722222
16744395	0.333333
16744551	0.361111
16744685	0.277778
16744782	0.277778
16745297	0.277778
16745322	0.472222
16745436	0.777778
16745498	0.527778
16745633	0.5
16745807	2.55556
16745854	0.916667
16745875	1.11111
16745883	0.916667
16745965	1.41667
16746014	0.444444
16746043	0.694444
16746087	0.0277778
16746134	1.47222
16746273	0.361111
16746334	1.05556
16746814	1.08333
16747179	1.05556
16747434	0.5
16747953	0.5
16748294	0.5
16748298	0.5
16748346	0.5
16748362	0.555556
16748499	0.583333
16748581	0.194444
16748603	0.166667
16748757	0.111111
16748893	0.944444
16748898	0.166667
16749012	1.19444
16749053	1.27778
16749073	1
16749150	1
16749151	1
16749214	1
16749478	1
16749718	1
16749720	1
16749771	1
16749788	1
16749903	1
16749929	1
16750058	1
16750081	1
16750373	1.13889
16750388	0
16750401	0.0833333
16750689	0.0555556
16750776	0.333333
16750858	0.138889
16750886	0.166667
16750889	0.138889
16751117	0.194444
16751391	0.0833333
16751568	0.25
16751635	0.277778
16751935	0.0555556
16752169	0.0833333
16752183	0.722222
16752756	0.166667
16753342	0.583333
16753352	0.111111
16754005	0.277778
16754041	0.0833333
16754261	0.166667
16754403	0.611111
16754404	0.277778
16754426	0.527778
16754461	0.75
16754476	0.333333
16754514	0.388889
16754661	0.194444
16755043	0.0277778
16755098	0.194444
16755125	0.0555556
16755476	0
16755551	0.5
16755736	0
16755818	0
16755890	0.416667
16755944	0.166667
16755953	0
16756006	0
16756101	1.33333
16756129	0.444444
16756378	0.416667
16756407	0.444444
16756612	0.861111
16756693	0
16756854	0
16757451	0.0555556
16757625	0
16757990	0.0277778
16758158	0.361111
16758238	0
16758326	0.0555556
16758403	0.194444
16758437	0
16758521	0
16758736	0.138889
16758823	0.0833333
16758855	0.166667
16758879	0.888889
16759238	0.0555556
16759572	0.638889
16759650	0.611111
16760239	0.333333
16760469	0.666667
16760641	0.333333
16760819	0.333333
16760827	0.944444
16760887	0.583333
16761015	0
16761317	0
16761413	0.333333
16761420	0.0277778
16761442	0.555556
16761556	0.555556
16761573	0.777778
16761738	0.805556
16761739	0.916667
16761750	0.388889
16761753	0.444444
16761766	0.861111
16761772	0.611111
16761935	0.416667
16761960	0.5
16762397	0.472222
16762467	0.361111
16762508	0.666667
16762544	0.527778
16762687	0.444444
16762951	0.5
16763199	1
16763212	0
16763336	0.555556
16763428	0
16763541	0.0277778
16763603	0.722222
16763842	0.0555556
16764062	0
16764117	1.47222
16764639	0.777778
16764679	0.694444
16764815	0.583333
16765275	1
16765276	1.94444
16765783	2.66667
16766398	2.38889
16766406	2.19444
16766437	2.58333
16766454	2.22222
16766455	3.05556
16766462	4.69444
16766494	3.83333
16766518	4.66667
16766526	4.41667
16766550	4.22222
16766551	5.36111
16766597	6.61111
16766693	5.83333
16766703	5.5
16766704	4.94444
16766710	4.77778
16766718	5.13889
16766725	3.69444
16766749	3.97222
16766786	2.83333
16767205	1
16767564	0.166667
16767717	0.194444
16767723	0.0833333
16767963	0.222222
16768661	0.25
16768702	0.0833333
16768895	0.0833333
16768908	0.583333
16769312	0.5
16769328	1.36111
16769536	0.527778
16769668	0.5
16770009	0.833333
16770268	0.5
16770279	1.75
16770334	1.61111
16770359	2.16667
16770363	1.72222
16770521	1.88889
16770560	2.61111
16770656	1.13889
16770686	1.13889
16770864	1.13889
16771104	1.13889
16771189	1.13889
16771190	1.66667
16771240	1.77778
16771244	1.88889
16771356	1.77778
16771402	1.77778
16771485	1.77778
16771520	1.77778
16771571	1.77778
16771672	1.77778
16771688	1.77778
16771695	1.77778
16771711	1.77778
16771713	1.77778
16771794	1.77778
16771838	1.77778
16771859	2.27778
16771866	1.13889
16771878	1.13889
16771981	1.13889
16772227	1.13889
16772315	1.13889
16772360	1.72222
16772362	1.22222
16772378	1.22222
16772473	1.22222
16772677	1.22222
16772846	1.69444
16772852	0.722222
16772914	1.11111
16773084	0.527778
16773128	0.527778
16773223	1.05556
16773359	0.638889
16773484	0.472222
16773876	1.41667
16773986	0.388889
16773993	0.638889
16774094	0.555556
16774100	0.555556
16774117	1.80556
16774607	1.13889
16774671	1.02778
16774860	1.22222
16774982	2.05556
16775155	0.194444
16775758	0.166667
16775767	5.41667
16775845	4.13889
16775938	4.13889
16776003	4.13889
16776233	4.33333
16776372	4.13889
16776437	4.47222
16776531	4.80556
16776691	4.02778
16777123	3.83333
16777222	3.66667
16777250	5.02778
16777313	2.97222
16777357	1.19444
16777375	1.19444
16777376	1.19444
16777895	1.88889
16777943	0.361111
16777961	0.527778
16778098	0.583333
16778166	1.75
16778245	1
16778461	1.33333
16778652	1.55556
16778860	2.16667
16779028	2.52778
16779131	2.72222
16779474	1.72222
16779739	1.86111
16779817	1.80556
16779920	2
16780142	3.97222
16780429	1.55556
16780448	1.44444
16780465	3.75
16781230	2.16667
16781231	3.08333
16781544	3.47222
16781748	3.22222
16781871	4.33333
16782227	2.22222
16782303	2.11111
16782358	1.72222
16783312	3.41667
16783588	1.13889
16783600	1.13889
16783636	3.11111
16783639	1.52778
16783825	1.80556
16784176	3.47222
16784491	2.25
16784725	2.19444
16784916	3.55556
16785097	3.97222
16785175	2.11111
16785351	2.05556
16786189	3.97222
16786202	2.88889
16786406	3.44444
16786907	4.22222
16787229	3.52778
16787382	5.41667
16787449	2.77778
16787478	2.77778
16787569	2.94444
16787748	3.16667
16787894	2.22222
16787899	5.61111
16788359	2.58333
16788441	3
16788705	3.13889
16789947	4.66667
16789971	5.25
16790043	5.05556
16790508	6.25
16790987	5.91667
16791061	6.63889
16791070	6.08333
16791085	6.08333
16791094	6.08333
16791254	6.83333
16791328	5
16791377	5.11111
16791514	5.36111
16791582	4.80556
16791803	2.11111
16791848	0.972222
16791851	0.388889
16791857	0.361111
16791860	0.416667
16791904	0.777778
16791973	0.222222
16792039	0.0833333
16792050	0.0833333
16792074	1.16667
16792089	0.833333
16792093	2.05556
16792103	2.13889
16792287	1.91667
16792421	1.97222
16792980	1.97222
16793064	1.08333
16793078	2.5
16793104	0.611111
16793114	0.666667
16793259	0.583333
16793305	1.47222
16793392	0.138889
16793421	0.0833333
16793548	1.08333
16793615	0.138889
16793733	0.25
16793873	0.583333
16793881	0.194444
16794184	0.444444
16794187	0.333333
16794243	0.333333
16794366	0.166667
16794462	1.16667
16794468	0.194444
16794592	1.13889
16794915	2.27778
16795002	2.69444
16795075	2.61111
16795111	2.30556
16795125	3.44444
16795215	2.08333
16795329	2.30556
16795357	2.02778
16795622	3.27778
16795696	1.27778
16795754	1.61111
16795830	1.33333
16795957	2.47222
16796609	1.02778
16796770	1.5
16797237	1.63889
16797302	0.861111
16797372	0.861111
16797542	3.58333
16797569	2.91667
16797727	2.58333
16797872	4
16797881	3.19444
16797972	4.36111
16797998	3.91667
16798297	3.55556
16798515	3.55556
16798695	4.66667
16798902	5.38889
16798965	5.19444
16799136	4.19444
16799170	2.72222
16799300	2.19444
16799509	3.61111
16799559	4.16667
16800237	3.75
16800398	3.75
16800604	5.38889
16800748	3.16667
16800807	2.97222
16800914	2
16801432	2.5
16801523	2.69444
16801585	0.944444
16801708	0.277778
16801866	0.527778
16802001	0.722222
16802156	0.333333
16802192	0.972222
16802439	2.38889
16802465	2.97222
16802475	2.77778
16802763	3.33333
16802806	4.13889
16802809	5.11111
16803011	4.75
16803243	4.5
16803281	5.58333
16803777	5.02778
16804120	4.44444
16804159	4.41667
16804410	3.91667
16804430	5.13889
16804515	3.75
16804768	2.36111
16804778	2.36111
16804868	2.80556
16805290	4.13889
16805418	1.69444
16805534	1.5
16805712	2
16806025	2.22222
16806410	1.61111
16806416	2.11111
16806417	2.72222
16806948	1.77778
16807139	1.02778
16807142	2.80556
16807177	0.0833333
16807424	0
16807591	1
16807624	1.55556
16808051	1.55556
16808068	1.36111
16808135	1.58333
16808142	2.52778
16808436	1
16808440	0.916667
16808557	2.52778
16808836	1.02778
16809419	2.27778
16809425	1.66667
16809437	1.66667
16809473	1.41667
16809475	1.5
16809477	1.52778
16809479	1.30556
16809576	1.30556
16809687	0.194444
16809693	1.36111
16809799	1.41667
16809826	1.69444
16809861	1.55556
16809874	1.47222
16810201	1.47222
16810480	1.75
16810559	2.52778
16811763	2.72222
16811778	1.5
16812464	2.02778
16813355	1.83333
16813370	6.27778
16813690	4.80556
16813692	4.80556
16813695	4.80556
16813787	6.05556
16814734	5.27778
16815743	5.27778
16815969	4.22222
16815997	4.22222
16816018	4.22222
16816108	4.80556
16816162	2.05556
16816164	0.861111
16816276	0.694444
16816305	0.5
16816509	1.08333
16816638	1.33333
16816949	1.5
16816957	0.722222
16817236	0.722222
16817259	0.722222
16817376	0.888889
16817534	1.13889
16818084	0.222222
16818121	0.777778
16818719	0.583333
16818983	0.916667
16819125	0.277778
16819241	0.0833333
16819244	0.361111
16819560	0.194444
16819741	1.36111
16820056	1.22222
16820247	1.58333
16820422	2.44444
16820711	8.63889
16821121	7.77778
16821178	7.33333
16821493	7.33333
16821555	7.33333
16821726	7.63889
16821966	12.75
16821967	12.4444
16822123	12.4444
16822129	12.4444
16822329	12.4444
16822343	12.4444
16822654	12.4444
16822693	12.4444
16822695	12.4444
16822853	12.4444
16822882	13.2778
16822893	10.8056
16823115	10.8056
16823116	10.8056
16823167	10.8056
16823179	12.5556
16823215	11.7222
16823266	11.7222
16823271	11.7222
16823330	11.7222
16823337	11.7222
16823683	11.7222
16823759	11.7222
16823783	12.0278
16824216	12.5833
16824596	8.88889
16824665	8.94444
16824901	3.63889
16824966	4.69444
16824997	5.33333
16825019	4.80556
16825025	4.52778
16825087	5.02778
16825149	5.22222
16825279	5.30556
16825768	5.58333
16826027	4.83333
16826057	4.61111
16826078	4
16826096	3.55556
16826207	4.63889
16826629	4.55556
16826677	3.91667
16826969	10.5
16827006	7.22222
16827046	7.13889
16827048	10.1944
16827255	9.69444
16827312	9.69444
16827578	9.69444
16827595	9.69444
16827613	9.69444
16827662	9.69444
16827683	9.69444
16827684	9.69444
16827807	9.69444
16827809	9.69444
16827820	10
16827834	11.1111
16827867	9.19444
16827903	7.33333
16827904	7.02778
16828069	8.16667
16828105	7.66667
16828153	7.66667
16828200	8.30556
16828201	5.38889
16828202	5.58333
16828301	6
16828751	5.11111
16828956	2.47222
16828996	2.47222
16829134	2.77778
16829163	2.05556
16829210	1.80556
16829296	2.36111
16829326	1.94444
16829342	1.19444
16829638	1.41667
16829826	0.944444
16829908	0.805556
16829986	1.63889
16829995	1.41667
16830015	1
16830022	0.861111
16830028	1
16830133	2
16830469	0.638889
16830497	0.555556
16830652	3.80556
16831005	3.11111
16831083	2.97222
16831085	4.63889
16831089	3.63889
16831091	3.27778
16831358	3.75
16831724	3.22222
16831728	3.55556
16831919	6.27778
16831939	4.83333
16832024	5
16832379	5.72222
16832400	4.94444
16832512	4.58333
16832607	4.58333
16832720	4.91667
16832795	5.41667
16832948	5.38889
16833183	5.27778
16833357	5.47222
16833396	5.77778
16833413	2.80556
16833415	1.22222
16833417	2.08333
16833419	2.47222
16833421	2.11111
16833423	2.69444
16833796	3
16833846	2.58333
16834571	2.30556
16834621	2.19444
16834715	2.05556
16834779	2.69444
16834834	2.13889
16834842	2.13889
16834955	0.555556
16835100	1.88889
16835184	0.5
16835238	0.194444
16835360	1.36111
16835361	0.277778
16835475	0.25
16835494	0.25
16835622	0.888889
16835652	0.5
16835659	0.472222
16835683	0.888889
16835689	1.16667
16835726	0.472222
16835750	0.611111
16835772	0.666667
16835837	0.166667
16835838	0.194444
16835899	0.638889
16835904	0.444444
16835930	0.972222
16836046	0.861111
16836047	0.75
16836067	1.19444
16836298	0.555556
16836387	1
16836446	0.444444
16836528	1.58333
16836569	1.11111
16836664	2.30556
16836740	2.41667
16836848	2.05556
16836905	2.52778
16836926	2.05556
16837041	2.05556
16837200	3.16667
16837263	3.94444
16837458	2
16837658	2.58333
16837685	2.69444
16837818	2.5
16837931	2.66667
16838174	1.94444
16838193	2.97222
16838280	2.38889
16838318	2.72222
16838653	2.41667
16838685	2.44444
16838857	2.13889
16838984	4.47222
16839235	2.88889
16839868	3.47222
16840225	3.61111
16840377	3.25
16840441	3.72222
16840611	3.05556
16840700	2.94444
16840828	2.86111
16840966	3.08333
16840993	4.19444
16841203	2.30556
16841219	2.61111
16841486	2.94444
16841506	2.25
16842621	2.41667
16842683	3.91667
16842694	1.02778
16842826	1.47222
16843356	2.30556
16843366	1.63889
16843457	3.52778
16844021	2.83333
16844265	2.41667
16844492	4.38889
16844692	3.72222
16844733	3.55556
16844962	3.33333
16845137	3.33333
16845294	4.5
16845303	2.27778
16845312	2.72222
16845357	2.11111
16845464	2.11111
16845509	1.47222
16845952	2.22222
16845993	1.77778
16846169	0.888889
16846249	2.19444
16846262	1.75
16846315	1.66667
16846581	1.83333
16846585	1.61111
16846776	1.61111
16846861	1.97222
16846982	1.61111
16847057	1.61111
16847129	1.72222
16847143	1.72222
16847242	2.11111
16847351	3.08333
16847594	1.52778
16847615	1.83333
16847663	2.11111
16847853	1.22222
16847976	0.861111
16847996	1.5
16848049	0.972222
16848225	0.75
16848417	2.38889
16848720	1.02778
16848905	0.916667
16849000	1.13889
16849145	2.27778
16849147	0.25
16849157	1.47222
16849257	0.861111
16849323	1.41667
16849421	1.13889
16849433	2.63889
16849573	3.16667
16849593	2.5
16849601	2.25
16849738	3.72222
16850008	3.25
16850011	3.19444
16850407	3
16850965	2.55556
16851093	2.77778
16851145	2.5
16851169	2.08333
16851244	1.72222
16851581	2.72222
16851845	2.02778
16851964	1.33333
16852041	1.52778
16852545	2.55556
16852688	1.55556
16852849	1.80556
16853207	1.75
16853270	1.94444
16853304	2.61111
16853625	1.22222
16853697	0.944444
16853701	3.27778
16854089	2.11111
16854291	2.41667
16854292	1.66667
16854384	7.11111
16854695	5.77778
16854722	4.86111
16854854	4.86111
16855286	4.86111
16855351	4.86111
16855359	5.25
16855541	4.47222
16855656	4.94444
16855707	4.61111
16855725	3.36111
16855959	3.80556
16855962	4.13889
16855971	2.88889
16855973	2.88889
16855980	2.86111
16856261	1.16667
16856431	0.666667
16856457	1.47222
16856549	0.5
16856790	1.33333
16856806	0.805556
16856855	0.805556
16856867	0.944444
16856871	2.75
16856899	2.61111
16856968	2.30556
16857205	2.11111
16857241	2.63889
16857257	2.05556
16857289	2.33333
16857313	2.41667
16857349	0.583333
16857367	0.888889
16857402	1.25
16857440	1.27778
16857512	0.555556
16857532	1.86111
16857888	3.36111
16857912	1.88889
16857920	1.86111
16857980	3.02778
16858007	1.66667
16858108	2.80556
16858109	2.27778
16858243	2.75
16858371	2.75
16858454	2.44444
16858522	3.88889
16858873	1.91667
16858998	1.91667
16859032	2.38889
16859033	2
16859247	1.66667
16859304	1.83333
16859362	1.58333
16859504	1.83333
16859546	3.61111
16859586	3
16859927	3.25
16860150	4.77778
16860483	2.16667
16860503	2.5
16860532	2.55556
16860552	2.63889
16860562	0.805556
16860644	0.805556
16860711	1.08333
16860774	0.888889
16860889	0.722222
16860925	1.11111
16861007	1.58333
16861040	0.694444
16861119	1.30556
16861156	2.16667
16861222	1.25
16861225	1.13889
16861281	2.69444
16861356	1.58333
16861603	1.5
16861750	1.47222
16861791	1.80556
16861793	0.75
16861815	0.722222
16861998	2.88889
16862035	2
16862050	2.05556
16862056	2.19444
16862137	2.22222
16862138	2.36111
16862171	2.63889
16862208	1.63889
16862374	1.69444
16862940	1.19444
16863206	1.22222
16863341	4.22222
16863506	2.69444
16863604	3.30556
16864063	3.30556
16864065	3.11111
16864437	4.66667
16864438	3.44444
16864590	3.88889
16864627	3.25
16864823	3.13889
16864865	2.16667
16865012	2.16667
16865015	0.361111
16865025	0.416667
16865060	0.361111
16865076	1.36111
16865214	1.19444
16865270	1.08333
16865582	1.08333
16865684	1.08333
16866276	1.08333
16866308	2.08333
16866403	1.5
16866457	0.916667
16866636	1.88889
16866676	1.52778
16866680	1.16667
16866999	0.416667
16867148	0.75
16867243	1
16867359	0.944444
16867401	1.52778
16867435	0.694444
16867634	0.694444
16868816	1.63889
16868911	0.722222
16869058	0.944444
16869508	0.527778
16869576	0.222222
16869609	2.63889
16869845	1.72222
16869849	3.44444
16870319	3.02778
16870629	3.02778
16870869	3.97222
16871047	3.41667
16871179	3.80556
16871273	3.08333
16871409	3.66667
16871437	2.36111
16871458	2.44444
16871612	2.33333
16871619	3.19444
16871649	1.58333
16871669	1.58333
16871797	1.16667
16872187	2.5
16872195	1.25
16872243	1.44444
16872417	1.69444
16872447	2.30556
16872448	0.777778
16872458	1.13889
16872465	1.11111
16872468	0.722222
16872672	0.972222
16872843	0.833333
16872940	1.41667
16873080	1.77778
16873104	2.66667
16873148	2.27778
16873328	2.08333
16873496	3.08333
16873573	2.08333
16873921	1.94444
16874202	2.44444
16874340	2.13889
16874341	3
16874356	2.66667
16874421	2
16874440	1.91667
16874533	1.05556
16874563	2.52778
16874618	1.97222
16874619	1.86111
16874656	1.88889
16874692	2.61111
16874763	2.16667
16874812	1.69444
16875308	1.61111
16875362	2.30556
16875505	1.13889
16875516	0.722222
16875558	0.777778
16875663	1.38889
16875664	0.666667
16875854	0.972222
16875973	0.944444
16875985	0.666667
16876008	2.52778
16876011	1.77778
16876134	2.13889
16876411	1.5
16876493	1.66667
16876847	1.55556
16877006	1.25
16877888	0.333333
16878016	0.694444
16878073	0.166667
16878118	1.11111
16878209	0.305556
16878272	0.805556
16878449	1.47222
16878466	0.25
16878568	0.472222
16878603	0.75
16878648	0.361111
16878721	1.08333
16878926	1.38889
16878989	1.30556
16879031	1.44444
16879057	2.27778
16879166	1.77778
16879178	1.77778
16879279	3.13889
16879314	1
16879320	1
16879348	2.13889
16879386	0.5
16879393	0.472222
16879404	1.02778
16879407	1.55556
16879409	0.833333
16879411	0.833333
16879418	1.66667
16879419	0.611111
16879423	0.805556
16879428	0.722222
16879429	0.75
16879445	0.166667
16879472	0.194444
16879499	1.33333
16879523	0.277778
16879577	0.777778
16879580	0.222222
16879700	1.13889
16879807	0.666667
16879876	0.25
16879890	0.611111
16879978	1.88889
16880052	0.666667
16880077	0.722222
16880090	0.944444
16880137	1.33333
16880213	0.777778
16880216	1.80556
16880398	1.69444
16880460	1.27778
16880563	1.27778
16880597	1.27778
16880749	2.97222
16880781	1.16667
16880785	1.5
16880964	2.97222
16881045	3.08333
16881085	2.83333
16881279	2.5
16881296	2.5
16881299	3.30556
16881566	2.47222
16881714	2.47222
16881748	2.72222
16881771	2.83333
16881803	3
16881825	2.86111
16881907	0.666667
16881920	0.888889
16881958	1.22222
16881959	0.666667
16881992	0.583333
16882153	0.833333
16882244	0.638889
16882316	0.777778
16882407	1.08333
16882410	0.527778
16882510	1.30556
16882711	0.861111
16882716	1.11111
16882813	0.777778
16883086	1.88889
16883265	0.527778
16883293	0.472222
16883296	2.27778
16883377	0.555556
16883434	0.388889
16883460	1.61111
16883481	0.916667
16883714	5.08333
16883763	4.22222
16883770	4.55556
16883772	4.11111
16883773	4.30556
16883799	4.30556
16883819	4.11111
16883900	6.27778
16883937	5
16883998	3.5
16884050	3.5
16884055	4.5
16884120	4.16667
16884438	3.91667
16884472	3.61111
16884999	3.61111
16885030	2.69444
16885295	3.38889
16885424	2.02778
16885446	1.80556
16885470	1.19444
16885596	1.55556
16885728	3.05556
16885803	1.44444
16885868	1.27778
16885922	1.75
16885961	1.13889
16886108	1.58333
16886120	0.333333
16886171	0
16886362	0.25
16886522	0.222222
16886533	0.166667
16886673	0.277778
16886704	0.388889
16886850	0.166667
16887173	0.833333
16887585	0.166667
16887618	0.527778
16887752	1.08333
16888105	0.25
16888132	0.333333
16888191	1.41667
16888216	0.333333
16888609	0.861111
16888645	0.5
16888782	1.44444
16888848	0.416667
16888881	1.25
16889102	1.11111
16889160	0.916667
16889168	0.888889
16889264	0.777778
16889480	0.222222
16889497	1.19444
16889504	0.861111
16889714	0.75
16889729	2.44444
16889736	2.11111
16890165	1.5
16890322	2.41667
16890553	2.77778
16890554	2.16667
16890563	2.72222
16890757	1.61111
16890923	3.38889
16891276	1.58333
16891423	1.80556
16891545	1.80556
16891757	1.66667
16891877	1.61111
16892138	0.5
16892222	1.08333
16892307	1.16667
16892437	1.11111
16892485	0.972222
16892766	1.27778
16892829	0.944444
16893052	0.666667
16893055	0.194444
16893082	0.166667
16893152	1.02778
16893244	0.25
16893406	0.25
16893724	1.52778
16893887	0.972222
16893922	0.694444
16894325	1.72222
16894545	1.44444
16894565	1.44444
16894632	1.61111
16894638	1.58333
16894750	1.08333
16894752	2
16894818	2.25
16894930	1.69444
16895207	1.94444
16895352	1.58333
16895649	2.11111
16895716	1.69444
16895738	2.44444
16896115	0.75
16896168	1.69444
16896178	0.333333
16896371	0.694444
16896420	1.86111
16897175	2.02778
16897297	1.97222
16897430	1.77778
16897442	1.61111
16897555	2
16897591	2
16897599	0.777778
16897610	0.861111
16897764	0.861111
16897765	1.27778
16897774	2.25
16897826	1.38889
16898171	1.55556
16898179	1.55556
16898326	1.75
16898360	1.27778
16898366	1
16898573	2.58333
16898577	2.25
16898589	2.52778
16898600	2.25
16898751	2.19444
16898756	3.27778
16898983	1.72222
16899207	2.05556
16899645	0.833333
16899685	1.69444
16899711	1.30556
16900169	0.583333
16900216	0.75
16900221	1.83333
16900347	1.22222
16900393	1.11111
16900769	2.27778
16900883	0.861111
16900915	1.13889
16900942	1
16901049	0.444444
16901226	1.25
16901343	0.25
16901801	0.194444
16901807	1.05556
16901957	0.638889
16901959	0.611111
16901960	0.722222
16901961	1.38889
16902404	1.36111
16902513	1.38889
16902521	0.805556
16902685	1.02778
16902727	1.41667
16902804	0.805556
16902993	0.722222
16903023	0.638889
16903093	0.277778
16903659	0.194444
16903972	0.416667
16904136	2.02778
16904235	1.44444
16904303	2.36111
16904368	2
16904413	2.27778
16904419	3.69444
16904497	2.47222
16904751	2.19444
16905379	2.13889
16905505	2.05556
16905569	0.472222
16905598	3.02778
16905755	1.69444
16905965	1.88889
16906056	2.55556
16906582	2.75
16906704	1.58333
16906885	2.58333
16907079	1.11111
16907217	1.41667
16907649	1.5
16907689	1.55556
16907749	1.69444
16907757	1.38889
16907986	3.22222
16908122	0.805556
16908280	1.05556
16908712	1.66667
16908956	0.527778
16908961	0.861111
16908970	0.916667
16909031	0.361111
16909134	0.166667
16909440	0.555556
16909614	1.75
16909806	0.75
16909811	1.02778
16910217	1.47222
16910662	2.63889
16910789	2.47222
16910920	2.58333
16911190	2.41667
16911262	2.52778
16911375	3.16667
16911457	2.63889
16911508	3.05556
16911524	2.27778
16911628	2.30556
16911747	2.02778
16911791	2.86111
16911984	3.83333
16911991	2.16667
16912343	1.69444
16912532	4.86111
16912595	3.22222
16912649	3.75
16912888	4.19444
16912916	4.22222
16912932	4.19444
16912967	4.33333
16913064	5.30556
16913137	6.41667
16913201	5.63889
16913394	4.80556
16913452	4.80556
16913641	4.80556
16913689	6.19444
16913812	4.05556
16913855	4.44444
16913941	3.97222
16914216	2.38889
16914310	1.97222
16914357	3.5
16914436	1.63889
16914437	1.38889
16914477	2
16914541	3.05556
16914543	2.63889
16914631	3.19444
16914734	2.69444
16915088	3.08333
16915104	3.13889
16915345	2.55556
16915346	2.36111
16915759	1.69444
16915843	3.16667
16916473	1.13889
16916546	1.16667
16916689	1.19444
16916722	1.16667
16916821	1.58333
16917030	0.722222
16917063	1.63889
16917109	1.27778
16917118	1.38889
16917156	1.27778
16917389	2.41667
16917520	0.694444
16917560	2.69444
16917620	1.25
16917660	1.44444
16917671	1.91667
16917672	1.52778
16917673	1.5
16917824	3.52778
16918295	2.38889
16918421	3
16918514	2.22222
16918523	2.33333
16918723	4.13889
16918886	2.80556
16918929	2.91667
16918977	1.80556
16919038	2.33333
16919089	1.86111
16919117	4.13889
16919210	5.52778
16919247	6.91667
16919301	6.83333
16919303	6.66667
16919324	6.66667
16919354	6.66667
16919374	6.66667
16919429	9.63889
16919462	6.97222
16919505	6.97222
16919508	8.11111
16919694	6.52778
16919722	6.52778
16919791	6.52778
16919807	6.58333
16919811	6.72222
16920006	8.25
16920029	2.88889
16920080	2.83333
16920212	2.83333
16920650	3.86111
16920659	2.33333
16920934	2.83333
16920942	2.02778
16921142	2.41667
16921144	1.27778
16921235	1.97222
16921282	1.83333
16921406	3.41667
16921484	2
16921612	2.16667
16921815	2.16667
16921937	2.61111
16922030	2.41667
16922068	3.13889
16922507	4.94444
16922718	6.41667
16923138	5.02778
16923141	4.80556
16923152	4.80556
16923214	4.94444
16923285	5.30556
16923303	6.47222
16923332	6.11111
16923334	5.97222
16923441	5.97222
16923493	5.97222
16923503	6.36111
16923511	5.22222
16923620	6.36111
16923941	4.77778
16924254	2.77778
16924255	2.77778
16924301	3.13889
16924334	3.02778
16924348	1.58333
16924384	3.22222
16924730	1.83333
16924804	2.63889
16924809	2.27778
16925022	2.13889
16925036	3.25
16925230	2.61111
16925284	2.52778
16925354	4.36111
16925632	3.05556
16925938	3.11111
16925993	2.97222
16926003	3.38889
16926074	2.77778
16926319	4
16926338	4.36111
16926355	3.83333
16926397	4.33333
16926401	3.41667
16926578	3.30556
16926739	1.55556
16926826	2.05556
16926918	1.22222
16926962	1
16927001	1.52778
16927020	0.555556
16927503	1.22222
16927538	1.80556
16927626	3.33333
16928150	1.75
16928229	1.94444
16928235	2.69444
16928280	4.66667
16928298	5.63889
16928369	4.75
16928399	4.75
16928408	4.75
16928422	4.75
16928427	5.66667
16928443	4.41667
16928555	4.22222
16928618	5
16928672	4.58333
16928771	1.38889
16928979	0.527778
16929076	0.75
16929263	0.777778
16929322	0.0555556
16929346	0.111111
16929380	1.11111
16929467	0.694444
16929520	0.75
16929564	0.75
16929565	1.05556
16929760	0.888889
16929761	1.38889
16929798	1.75
16929834	1.25
16929850	1.61111
16929951	1.58333
16929958	1.19444
16930233	5.80556
16930272	4.63889
16930279	4.22222
16930281	6.5
16930364	6.36111
16930483	7.08333
16930525	6.27778
16930529	6.27778
16930531	6.27778
16930533	6.27778
16930579	6.27778
16930674	19.8333
16930686	14.2778
16930754	20.1944
16931008	19.3611
16931076	19.3611
16931089	19.3611
16931117	19.3611
16931185	19.3611
16931297	19.3611
16931345	19.3611
16931367	23.6944
16931403	19.7222
16931443	19.7222
16931521	19.7222
16931530	19.7222
16931532	19.7222
16931557	19.7222
16931561	19.7222
16931595	19.7222
16931605	19.7222
16931614	19.7222
16931617	19.7222
16931652	22.25
16931696	17.9167
16931727	17.9167
16931737	17.9167
16931805	17.9167
16931833	17.9167
16931843	17.9167
16931848	21.8889
16931894	19.3611
16931897	19.3611
16931909	19.3611
16931980	19.3611
16932025	19.3611
16932080	19.3611
16932259	19.3611
16932315	19.3611
16932451	19.3611
16932484	19.3611
16932494	20.5278
16932501	16.8889
16932666	19.9167
16932752	6.86111
16933058	5.25
16933061	5.22222
16933110	5.05556
16933150	5.05556
16933185	5.05556
16933450	5.05556
16933486	8.11111
16933566	1.80556
16933589	1.83333
16933883	1.91667
16934178	1.63889
16934191	2
16934360	2.22222
16934495	2.08333
16934704	2.16667
16934754	0.5
16934942	0.444444
16935019	1.38889
16935149	1.61111
16935320	1.19444
16935403	1.72222
16935459	1.36111
16935502	1.55556
16935699	1.61111
16935819	1.55556
16936053	2.33333
16936061	1.5
16936069	0.916667
16936073	2.69444
16936090	2
16936286	2
16936362	2
16936368	2
16936406	2.08333
16936410	4.16667
16936654	2.58333
16936784	2.86111
16936792	2.44444
16937070	3.36111
16937109	1.77778
16937251	1.75
16937310	2.38889
16937334	1.97222
16937423	3.22222
16937439	2.58333
16937483	2.69444
16937603	2.30556
16937762	2.30556
16937799	3.44444
16937867	2.94444
16937877	2.94444
16937964	2.94444
16937968	3.13889
16937993	5.72222
16938007	3.55556
16938097	2.80556
16938170	2.77778
16938209	3.52778
16938210	2.86111
16938217	2.86111
16938229	2.86111
16938231	5.13889
16938259	4.13889
16938352	4.13889
16938364	4.13889
16938387	4.13889
16938403	4.13889
16938462	5.08333
16938560	3.30556
16938571	3.30556
16938577	3.47222
16938607	4.61111
16938652	2.58333
16938705	4.27778
16938795	2.11111
16938807	1.94444
16938809	1.94444
16938821	1.97222
16938870	2.19444
16938907	1.44444
16939062	1.36111
16939150	2.47222
16939242	1.30556
16939323	1.05556
16939458	1.13889
16939477	1.36111
16939555	2.30556
16939725	2.83333
16939771	2.5
16939940	3.11111
16940500	2.66667
16940622	3.41667
16940631	4.25
16940789	2.86111
16940820	2.63889
16940881	2.69444
16940908	2.47222
16941038	3.77778
16941130	2.94444
16941169	2.72222
16941397	3.52778
16941507	2.80556
16941642	4.16667
16941644	2.69444
16941796	2.41667
16941825	2.58333
16941842	2.91667
16941860	3.61111
16941975	1.27778
16942089	1.97222
16942366	1.66667
16942395	1.69444
16942423	2.5
16942740	2.19444
16942742	1.86111
16942903	2.02778
16942953	2.44444
16943006	1.41667
16943019	1.88889
16943324	1.38889
16943339	0.972222
16943347	0.611111
16943435	0.555556
16943513	1.75
16944083	0.583333
16944456	0.777778
16944548	1.16667
16944574	0.666667
16944685	0.916667
16944717	1.55556
16944833	0.361111
16944991	1.55556
16945009	0.666667
16945312	1.13889
16945589	0.944444
16945601	1.47222
16945615	0.722222
16945865	0.75
16945882	1
16945929	1.22222
16946019	0.222222
16946082	0.25
16946229	1.25
16946277	1.16667
16946371	1.08333
16946373	0.944444
16946489	2.19444
16946539	1.83333
16946551	1.83333
16946563	1.61111
16946594	1.61111
16946599	1.61111
16946603	1.72222
16946631	1.61111
16946633	1.88889
16946635	3.55556
16946641	1.80556
16946708	1.80556
16946713	2.88889
16946831	4.22222
16946941	3.83333
16947045	4.16667
16947062	4.05556
16947124	3.69444
16947130	3.63889
16947210	3.63889
16947274	3.63889
16947515	3.72222
16947536	3.61111
16947555	3.86111
16947833	3.63889
16947998	3.61111
16948025	4.83333
16948117	3.11111
16948247	3.05556
16948280	4.97222
16948392	4.58333
16948466	4.66667
16948488	5.88889
16948490	5.22222
16948587	5.52778
16948646	5.22222
16948723	5.22222
16948748	5.22222
16948849	5.22222
16948855	5.25
16948882	5.86111
16948932	3.91667
16948956	2.11111
16949056	2.33333
16949162	2.86111
16949205	3.19444
16949235	4.22222
16949245	4.33333
16949256	3.69444
16949299	3.36111
16949444	3.36111
16949458	3.36111
16949464	3.36111
16949542	3.75
16949606	3.86111
16949608	5.13889
16949709	3.13889
16949710	4.27778
16949731	3.94444
16949875	4.30556
16949918	4.19444
16950706	3.16667
16950848	3.08333
16950918	3.30556
16951044	3.30556
16951065	3.38889
16951120	2.83333
16951123	0.861111
16951153	1.41667
16951345	1.16667
16951369	1.33333
16951548	0.944444
16951561	2.77778
16951594	1.05556
16951701	1.27778
16951749	1
16951753	1.22222
16951776	1.22222
16951793	0.277778
16951888	1.27778
16951914	1.30556
16951999	1.08333
16952048	1.05556
16952070	1.05556
16952117	1.41667
16952128	0.694444
16952309	1.66667
16952458	2.16667
16952490	1.47222
16952496	1.77778
16952578	1.97222
16952668	1.77778
16952689	1.63889
16952825	2.08333
16953600	0.444444
16953646	0.222222
16953691	1.69444
16953835	0.472222
16953839	0.388889
16953933	0.5
16953986	0.444444
16954023	1.13889
16954204	0.277778
16954383	0.75
16954440	0.666667
16954489	2.47222
16954802	1.38889
16954916	1.30556
16955162	1.5
16955315	1.27778
16955486	1.80556
16955606	1.41667
16955810	2.80556
16956097	1.11111
16956112	1.11111
16956209	1.55556
16956491	1.94444
16956498	1.33333
16957017	0.972222
16957096	1.11111
16957596	1.91667
16957610	0.388889
16957751	0.666667
16957840	1.69444
16957846	1.80556
16958030	2.30556
16958345	2.08333
16958705	2.63889
16959007	2.94444
16959156	3.41667
16959375	3.08333
16959627	2.44444
16959808	2.94444
16959844	2.72222
16960660	3.02778
16960720	2.44444
16961134	2.22222
16961363	3.94444
16961581	0.805556
16961746	1.72222
16961747	1.66667
16961752	3.11111
16961803	2.22222
16962054	2.47222
16962604	3.05556
16962606	3
16962653	2.58333
16962688	2.38889
16962747	2.52778
16962959	0.944444
16963010	2.63889
16963230	1.05556
16963363	1.11111
16963466	1.02778
16963702	2.72222
16963883	2.02778
16964019	3.47222
16964030	1.66667
16964564	2.66667
16964959	3.27778
16965082	4.25
16965103	3.33333
16965274	3.16667
16965275	3.36111
16965331	3.16667
16965343	3.33333
16965355	3.44444
16965387	3.61111
16966565	2.77778
16966667	4.27778
16966941	0.722222
16966978	0.583333
16966991	2.16667
16967044	0.777778
16967203	1.61111
16967206	3.25
16967485	2.33333
16967728	2.94444
16967857	2.52778
16969021	2.72222
16969990	5.80556
16970100	3.63889
16970205	3.58333
16970236	2.66667
16970334	4.11111
16970383	3.33333
16971042	3.08333
16972779	3.80556
16973228	4.88889
16973278	4.36111
16973290	3.11111
16973434	2.75
16973531	4.69444
16973532	2.25
16973533	3.11111
16973539	4.94444
16973542	3.80556
16973552	3.80556
16973558	3.80556
16973735	4.02778
16973878	4.11111
16973985	3.25
16974095	2.44444
16974485	2.19444
16975066	5.30556
16975070	4.94444
16975094	5.66667
16975096	5.05556
16975097	5.05556
16975110	5.05556
16975115	5.63889
16975267	5.83333
16975315	4.66667
16975728	5.16667
16975798	2.55556
16975821	3.80556
16975840	3.47222
16975926	2.13889
16976197	3.33333
16976408	1.44444
16976434	1.08333
16976468	1.08333
16976672	3.44444
16977154	1.69444
16977162	2.80556
16977190	3.66667
16977318	3.55556
16977331	3.66667
16977521	3.83333
16977522	3.63889
16977710	4.16667
16978465	4.52778
16978669	2.13889
16978674	2.44444
16979054	2.27778
16979513	2.13889
16979562	1.91667
16979750	1.91667
16979993	3.72222
16980230	3.36111
16980333	3.11111
16980575	3.5
16980832	3.33333
16980971	2.27778
16981471	2.16667
16981487	3.58333
16981705	4.16667
16981757	4.27778
16981962	3.77778
16982289	3.86111
16982648	3.55556
16982702	4.11111
16983078	2.91667
16983585	3.02778
16983635	4.66667
16983869	4.41667
16984049	3.47222
16984289	3.5
16984809	3.86111
16984842	2.94444
16985385	3.52778
16985400	4.19444
16985484	2.16667
16985671	2.16667
16985906	2.66667
16986655	3.44444
16986699	0
16986854	0.0555556
16986919	1.52778
16987015	0.638889
16987366	1.08333
16987544	0.555556
16987547	2.36111
16987700	1.80556
16988517	1.88889
16988607	2.58333
16988784	1.61111
16988785	3
16989209	1.30556
16989213	1.19444
16989451	1.61111
16989495	1.83333
16989876	0.916667
16989895	3.47222
16989996	1.33333
16990887	1.33333
16990954	1.52778
16991199	1.69444
16991222	2.38889
16991411	0.888889
16991415	0.472222
16991417	1.86111
16991505	1.61111
16991506	1.13889
16991905	0.916667
16991963	3.25
16991997	2.52778
16992084	3.08333
16992182	2.36111
16992216	2.5
16992245	2.69444
16992352	2.36111
16992489	2.22222
16992533	0
16992827	0
16992838	1.36111
16992845	0.25
16992933	0.333333
16992962	1.5
16992981	0.388889
16993567	1.88889
16993721	1.44444
16994069	1.47222
16994113	1.63889
16994138	1.47222
16994147	1.27778
16994347	2.58333
16994426	0.888889
16994428	0.75
16994430	1.08333
16994432	0.722222
16994434	0.611111
16994436	1.02778
16994438	0.777778
16994440	0.583333
16994442	0.361111
16994750	0.888889
16995405	0.444444
16995790	0.888889
16995805	0.333333
16995840	1.86111
16996093	0.611111
16996175	0.861111
16996183	1.05556
16996186	0.944444
16996255	1.86111
16997068	1.5
16997108	1.41667
16997126	3.30556
16997153	2.30556
16997154	2.05556
16997246	2.44444
16997642	1.75
16997783	2.16667
16997788	2.41667
16998129	1
16998167	1.11111
16998199	1.11111
16998262	2.25
16999358	1.77778
16999937	0.75
17000305	0.75
17000626	2.05556
17000670	0.0555556
17000746	1.97222
17001199	0.722222
17001313	1.11111
17001351	1.13889
17001354	0.833333
17001357	1
17002742	2.30556
17002959	0.972222
17003058	1.58333
17003167	4.41667
17003373	3.72222
17003444	3.80556
17003577	4.11111
17003765	3.72222
17003797	4.11111
17003934	3.88889
17004139	3.88889
17004301	6.19444
17004748	0.388889
17004823	0.388889
17004934	2.94444
17004977	0.611111
17004980	0.583333
17005105	0.583333
17005136	2.80556
17005265	0.833333
17005296	0.638889
17005476	0.638889
17005838	1.38889
17005937	0.0833333
17006117	0.222222
17006449	0.0555556
17006450	0.805556
17006585	0.0555556
17007775	0.0555556
17007898	0.861111
17008004	0
17008174	1.44444
17008309	1.16667
17008357	1.16667
17008551	1.36111
17008587	1
17008645	1.61111
17008700	0
17008719	0
17008733	0
17008837	0
17008920	0
17009030	0.0277778
17009087	0
17009270	0
17009353	0.694444
17009462	0
17009465	0
17009486	2.61111
17009630	1.27778
17009635	1.58333
17009656	1.97222
17009758	1.77778
17009804	1.44444
17009908	1.55556
17010039	0.0555556
17010065	0
17010086	1.19444
17010123	0
17010151	0
17010273	0.777778
17010275	0
17010277	0.0555556
17010389	0.583333
17010500	0
17010505	0.638889
17010513	0
17010576	5.05556
17010590	3.72222
17010663	3.69444
17010708	3.69444
17010854	3.69444
17010871	3.69444
17010872	3.69444
17010939	3.88889
17010996	3.52778
17011020	1.25
17011213	0.833333
17011220	1.55556
17011263	0.833333
17011264	0.833333
17011292	1.61111
17011531	0.583333
17011576	0.0277778
17011629	0
17011631	0.583333
17011710	0.0277778
17011802	0.555556
17011832	0.583333
17011849	0.416667
17011951	0.333333
17012096	1.44444
17012344	0
17012460	0.444444
17012462	0
17012496	0.0277778
17012566	0
17012761	0
17012771	0.0277778
17012816	0
17013286	0
17013287	2.36111
17013372	0.777778
17013838	0.777778
17014060	0.777778
17014075	2.13889
17014128	0
17014231	4.13889
17014239	2.77778
17014248	2.77778
17014257	2.77778
17014258	3.5
17014353	2.91667
17014570	3.11111
17014602	2.25
17014648	7.91667
17014690	3.52778
17014724	3.52778
17014786	3.52778
17014790	3.52778
17014858	3.63889
17015135	3.77778
17015280	6.75
17015288	8.19444
17015329	7.75
17015393	7.63889
17015438	7.63889
17015451	7.63889
17015463	7.63889
17015480	7.63889
17015487	7.63889
17015597	7.63889
17015913	8
17015971	6.86111
17016054	5.19444
17016158	5.19444
17016394	6.19444
17016776	1.77778
17016840	10.6111
17016867	9.61111
17016876	9.61111
17016905	9.61111
17016922	9.61111
17017082	9.61111
17017147	15.5833
17017166	12.2222
17017376	12.2222
17017650	12.2222
17017736	12.2222
17017787	12.2222
17017894	12.2222
17017929	12.2222
17017966	12.2222
17018105	15.25
17018112	13.0833
17018119	13.0833
17018167	13.0833
17018321	13.0833
17018390	13.0833
17018551	13.0833
17018623	13.0833
17018628	13.0833
17018737	13.0833
17018740	13.25
17018778	15.8611
17018927	12.8056
17019131	15.1944
17019350	11.6667
17019647	11.8333
17019664	15.9167
17019755	13.1667
17019844	13.3333
17019987	13.1667
17020009	13.1667
17020053	13.1667
17020112	13.1667
17020265	14.3333
17020362	11.6111
17020394	11.6111
17020409	11.6111
17020496	11.6111
17020529	11.6111
17020663	11.7222
17020678	14.9444
17021180	8.08333
17021214	8.19444
17021275	8.08333
17021305	8.08333
17021327	8.55556
17021336	8.36111
17021381	8.58333
17021675	9.38889
17021740	7.75
17021923	7.30556
17021971	6.75
17022001	6.19444
17022002	6.19444
17022106	6.19444
17022333	7.52778
17022352	5.19444
17022426	5.19444
17022505	6.86111
17022623	3.94444
17022640	3.94444
17022662	3.94444
17022686	7.77778
17022755	6.11111
17022781	6.11111
17022891	6.11111
17023020	6.11111
17023245	6.25
17023417	6.27778
17023433	7.30556
17023732	5.58333
17023747	5.44444
17023751	5.44444
17023931	5.97222
17024033	3.27778
17024111	3.88889
17024150	3.27778
17024238	4.88889
17024305	4.72222
17024310	4.22222
17024525	4.22222
17024532	4.22222
17024670	4.22222
17024818	4.22222
17024894	4.22222
17024903	4.22222
17024917	4.22222
17025002	4.22222
17025044	4.22222
17025084	4.22222
17025194	4.80556
17025195	4.61111
17025361	6.05556
17025381	2.13889
17025690	2.11111
17025720	2.05556
17025912	2.63889
17025951	1.69444
17025987	1.69444
17026389	2.30556
17026784	1.61111
17026803	1.61111
17026824	2.75
17026972	3
17026979	2.66667
17027097	3.27778
17027193	2.05556
17027294	2.08333
17027331	1.16667
17027446	1.91667
17027535	1.77778
17027540	2.22222
17027547	3.52778
17027989	2.80556
17029767	3.88889
17029806	3.38889
17029907	3.88889
17030017	5.97222
17030060	5.22222
17030190	5.38889
17030302	5.25
17030811	4.41667
17030813	5.30556
17031137	5.47222
17031431	5.61111
17031466	5.38889
17031621	4.61111
17031957	4.44444
17032308	4.63889
17032627	7.11111
17032896	3.97222
17033105	3.80556
17033531	4.16667
17033587	4
17033780	4.36111
17034224	3.97222
17034462	3.97222
17034499	4.33333
17034527	3.22222
17034630	2.63889
17034894	3.08333
17035133	3.5
17035429	3.5
17035579	4.69444
17036404	4.52778
17036561	4.13889
17036644	4.33333
17036647	4.25
17036912	2.22222
17037670	2.41667
17037953	2.16667
17037959	1.91667
17038118	2.02778
17038619	1.30556
17038831	2.88889
17039070	3.75
17039516	4.88889
17039577	6.13889
17039658	7.5
17040134	7
17040171	6.66667
17040595	6.66667
17040873	6.66667
17040891	6.66667
17040900	6.66667
17041164	6.66667
17041264	7.69444
17041449	5.77778
17041495	11.75
17041506	5.86111
17041773	5.86111
17041778	5.86111
17041779	5.97222
17041882	8.47222
17041886	15.7222
17041985	12.9167
17042078	12.8056
17042205	12.8056
17042233	12.8056
17042512	12.8056
17042721	13.3889
17042889	11.6389
17043111	11.6667
17043227	14.75
17043573	14.1667
17043616	12.4722
17043674	12.4722
17043698	12.4722
17043760	12.4722
17044004	12.4722
17044133	12.4722
17044156	14.9444
17044158	11.3611
17044161	13.1389
17044205	12.75
17044280	12.75
17044297	12.75
17044345	12.75
17044439	12.75
17044488	13.0556
17044494	13.4167
17044588	10.1944
17044655	7.5
17044707	5.94444
17044740	4.97222
17044794	3.33333
17044823	3.52778
17044949	5.66667
17045152	0.638889
17045312	0.638889
17045662	2.16667
17046561	1.02778
17046697	0.638889
17047136	2.66667
17047402	2.11111
17047572	1.83333
17047871	2.22222
17048417	3.94444
17048545	3.27778
17048899	2.97222
17049249	3.33333
17049355	3.41667
17049992	3.97222
17050043	3.58333
17050235	3.16667
17050377	3.69444
17050395	2.69444
17050736	2.97222
17050741	2.16667
17050745	2.19444
17050751	1.86111
17051002	1.55556
17051522	2.58333
17052354	2.16667
17052392	2.52778
17052508	2.13889
17052575	2.13889
17052838	2.33333
17052911	2.80556
17053422	0.75
17053585	0.361111
17053770	0.166667
17053819	2.80556
17054091	1.22222
17055006	2.75
17055241	2.75
17055367	3.13889
17055533	3.63889
17055553	3.86111
17055973	3.69444
17056057	4.08333
17056133	3.38889
17056339	4.83333
17056423	4.47222
17056463	3.69444
17056782	3.97222
17056787	3.25
17056791	5.13889
17057032	4.77778
17057037	4.77778
17057045	4.77778
17057297	5.5
17057852	3.47222
17058018	3.88889
17058269	3.47222
17058345	4.72222
17058355	4.61111
17058361	3.80556
17058923	3.94444
17058929	5.38889
17059313	3.11111
17059643	4.27778
17059801	5.05556
17060267	4.86111
17060742	4.52778
17061161	4.91667
17061189	4.27778
17061232	4.41667
17061559	4.44444
17062029	3.22222
17062659	4.80556
17062752	0.277778
17062784	1.5
17062819	1.36111
17063080	1.44444
17063151	1.13889
17063179	1.91667
17063321	1
17063776	1.77778
17063984	1.80556
17064202	1.08333
17064467	1.08333
17064578	1.5
17064635	1.83333
17064869	0.944444
17064906	0.138889
17065444	1.52778
17066210	0.361111
17066215	1.08333
17066332	1.55556
17066668	0.666667
17067871	0.666667
17068098	1.58333
17068154	0.527778
17068270	0.444444
17068366	2.5
17068908	3.72222
17068933	3.05556
17069998	2.91667
17070053	3.30556
17070598	2.88889
17071279	2.88889
17071354	2.69444
17071539	5.52778
17071559	1.13889
17071722	1.16667
17071812	2.58333
17072080	3.13889
17072236	3.11111
17072247	3.19444
17072785	3
17073091	2.97222
17073381	3.36111
17073452	2.58333
17074197	2.13889
17074491	2.80556
17074605	1.75
17075026	2.75
17075069	2.22222
17075642	2.30556
17076569	2.41667
17076615	2.22222
17076832	2.27778
17076835	3.38889
17077677	1.22222
17077900	1.38889
17078019	1.19444
17078027	1.02778
17078063	3.13889
17078293	1.5
17079326	1.5
17079857	1.77778
17080227	1.83333
17081861	1.55556
17081862	1.63889
17082008	0.777778
17082110	1.69444
17082238	1.86111
17082751	2.80556
17082762	4.19444
17083128	7.41667
17083346	6.27778
17083631	6.27778
17083632	6.27778
17083746	6.27778
17084214	6.58333
17084380	3.41667
17084382	3.61111
17084391	3.41667
17084485	4.80556
17085802	3.77778
17085869	3.5
17085879	2.55556
17085888	2.38889
17085915	6.27778
17085939	2.77778
17086097	4.72222
17086109	4
17086123	4.27778
17086136	5.19444
17086193	5.38889
17086610	4.55556
17086764	4.52778
17086824	4.22222
17086845	4.22222
17086974	4.22222
17087189	5.69444
17087247	2.02778
17087363	1.88889
17087541	4.13889
17087547	3.22222
17087592	2.58333
17087706	2.69444
17088004	3.22222
17088171	2.63889
17088526	2.72222
17088560	2.88889
17088821	2.5
17088953	3.38889
17088960	2.69444
17088961	2.69444
17088971	3.16667
17089553	3
17089735	3
17089742	3.13889
17090086	2.55556
17090261	3
17090510	1.47222
17090578	0.972222
17090613	1.91667
17090790	1.30556
17090804	1.13889
17090947	1.97222
17090990	1.63889
17091338	1.63889
17091660	1.63889
17091731	3.11111
17091806	1.44444
17092234	1.44444
17092362	1.44444
17092553	1.44444
17092660	1.44444
17092689	1.44444
17093017	1.44444
17093185	3.02778
17093198	3.19444
17093469	3.02778
17093575	4.02778
17093598	3.47222
17093634	3.44444
17093691	2.88889
17093940	2.27778
17094193	2.27778
17094319	2.77778
17094413	0.777778
17094535	1.47222
17094585	0.777778
17094614	0.777778
17094684	2.5
17094939	1.05556
17094954	1.72222
17095061	0.527778
17095062	2
17095207	0.305556
17095210	0.305556
17095423	1.80556
17095544	0.361111
17095565	0.861111
17095621	0.305556
17095652	1.75
17095735	0.861111
17095882	0.805556
17095971	1.83333
17096076	1.30556
17096183	2.13889
17096241	0.777778
17096384	1.61111
17096481	0.777778
17096624	0.777778
17096665	1.11111
17096786	0.777778
17096854	0.777778
17096900	1.52778
17096925	1.19444
17097334	0.638889
17097458	0.638889
17097709	0.638889
17097804	0.888889
17097819	0.638889
17097842	2.25
17098092	2.97222
17098094	1.61111
17098237	3.77778
17098289	4
17098300	3.44444
17098312	3.44444
17098313	3.44444
17098381	3.44444
17098446	3.44444
17098982	3.44444
17099019	3.44444
17099223	3.44444
17099302	3.44444
17099315	3.44444
17099320	3.44444
17099521	3.44444
17099721	5.5
17099727	4.77778
17099963	5.13889
17100072	4.94444
17100146	4.77778
17100192	4.97222
17100214	4.97222
17100229	3.44444
17100230	3.44444
17100299	3.94444
17100520	7.83333
17100562	6.72222
17100564	6.72222
17100566	6.72222
17100568	6.72222
17100570	6.72222
17100572	6.72222
17100766	8.94444
17101032	5.80556
17101293	6.30556
17101984	6.11111
17102217	6.11111
17102296	6.5
17102333	5.41667
17102400	5.94444
17102448	4.66667
17102484	2.33333
17102498	2.08333
17102547	3.22222
17102596	1.69444
17102618	1.5
17102703	2.88889
17102832	2.25
17103006	2.72222
17103055	3.27778
17103395	2.36111
17103569	2.36111
17103653	3.75
17104886	3.05556
17104888	1.05556
17105600	0.888889
17105838	0.888889
17105958	1.75
17106423	2.58333
17106449	1.02778
17106487	1.19444
17106500	1.33333
17106824	2.75
17106849	0.805556
17106973	1.63889
17107047	1.63889
17107106	1.16667
17107137	1.16667
17107174	1.16667
17107302	1.16667
17107369	1.16667
17107417	1.69444
17107432	0.5
17107499	1.52778
17107559	1.11111
17107604	1.02778
17107654	1.97222
17107662	1.69444
17107686	1.33333
17107785	0.916667
17107858	0.916667
17107887	2.22222
17107913	2.11111
17108130	1.63889
17108967	4.38889
17108976	3.5
17108978	3.77778
17108991	3.72222
17108996	3.27778
17108998	2.80556
17109004	2.91667
17109008	2.61111
17109011	2.58333
17109023	3.47222
17109091	3.27778
17109180	4
17109204	2.77778
17109395	2.97222
17109397	2.97222
17109423	3.19444
17109475	2.36111
17109526	2.36111
17109589	2.36111
17109595	2.61111
17109750	3.38889
17109798	1.47222
17109906	1.47222
17109909	2.05556
17109912	1.80556
17109917	1.80556
17110104	1.80556
17110129	1.80556
17110183	3.22222
17110255	2.5
17110297	2.38889
17110300	2.16667
17110360	3.44444
17110605	1.77778
17110709	2.25
17110766	1.22222
17110858	3.44444
17110889	1.94444
17110896	3.61111
17111036	2.69444
17111478	3.08333
17111612	3.38889
17111776	3.61111
17111787	3.16667
17112063	2.36111
17112342	2.83333
17112347	2.36111
17112442	2.08333
17112484	1.97222
17112526	0.805556
17112699	3.41667
17112717	3.16667
17112784	3.11111
17112930	2.91667
17112932	3.55556
17113026	3.19444
17113324	2.72222
17113621	4.72222
17113788	2.72222
17113801	2.5
17113846	2.5
17114042	2.5
17114214	3.66667
17114386	1
17114503	1.02778
17114616	2.19444
17115585	0.0555556
17115684	0.277778
17115688	0.194444
17115722	0.0555556
17115799	0
17115800	2.36111
17116012	1.94444
17116349	1.94444
17116452	1.94444
17116513	2.33333
17116726	2.16667
17117200	2.27778
17117283	6.58333
17117313	4.27778
17117398	4.44444
17117592	3.83333
17117598	3.55556
17117998	3.66667
17118061	4.47222
17118137	3.16667
17118777	4.25
17118917	4.19444
17119081	4.88889
17119143	5.19444
17119471	4.36111
17119585	4.36111
17119694	4.36111
17119814	4.97222
17120499	4.77778
17120562	8.72222
17120825	6.05556
17121205	5.94444
17121315	6.13889
17121397	5.94444
17121675	5.94444
17122062	6.30556
17122389	5.27778
17122481	6.38889
17122486	6.13889
17122499	8.41667
17122843	7.05556
17123006	6.11111
17123007	5.97222
17123009	5.97222
17123420	7.05556
17123478	6.58333
17123812	6.47222
17124127	5.30556
17124160	5.13889
17124378	5.27778
17124708	5.5
17124964	3.63889
17125087	4.41667
17125256	3.69444
17125878	5.02778
17125891	3.83333
17125909	3.69444
17125919	4.66667
17125986	4.36111
17125991	3.83333
17126041	3.83333
17126232	5.05556
17126259	4.91667
17126302	4.52778
17126435	4.61111
17126512	5.25
17126521	7.05556
17126638	5.38889
17126755	4.25
17126823	4.02778
17126915	4.52778
17126917	3.55556
17126936	3.75
17127277	3.16667
17127286	2.88889
17127755	2.83333
17128256	3.25
17128306	3.30556
17128353	3.38889
17128367	3.16667
17128516	3.38889
17128611	3.38889
17128719	3.66667
17128852	3.52778
17128945	3.16667
17129210	2.86111
17129223	2.91667
17129313	2.83333
17129366	3
17129415	2.91667
17129526	2.91667
17129682	3.88889
17129725	1.75
17129735	1.75
17129995	1.97222
17130008	1.80556
17130237	1.80556
17130305	1.80556
17130353	1.80556
17130387	2.72222
17130496	3.58333
17130509	2.44444
17130518	2.63889
17130715	2.77778
17131041	1.88889
17131056	2.36111
17131405	1.88889
17131550	1.88889
17131913	2.36111
17131962	2.80556
17132190	3.08333
17132432	3.11111
17132628	3.44444
17132681	3.11111
17132685	2.94444
17132745	4.36111
17132880	2.30556
17132881	2.58333
17133297	1.13889
17133504	2.47222
17134009	1.69444
17134089	2.36111
17134119	1.41667
17134238	1.41667
17134272	2.77778
17134273	2.52778
17134519	2.08333
17134629	2.41667
17134930	2.16667
17134954	2.94444
17135107	0.361111
17135261	0.111111
17135283	0.138889
17135742	0.305556
17135958	0.0833333
17136136	0.694444
17136335	0.555556
17136843	0.166667
17137163	0.416667
17137283	0.75
17137439	0.0277778
17137727	1.72222
17137748	0.583333
17137771	0.833333
17137906	1.66667
17138192	1.19444
17138220	2.25
17138233	0.638889
17138325	0.638889
17138327	2.38889
17138405	1.19444
17138426	1.19444
17138447	1.19444
17138563	2.16667
17138825	0.777778
17138867	0.777778
17138901	0.777778
17138954	1.58333
17138997	1.75
17139043	1.33333
17139125	1.33333
17139136	1.33333
17139200	2.86111
17139236	0.916667
17139309	2
17139320	1.16667
17139503	1.30556
17139530	1.47222
17139611	1.80556
17139615	0.638889
17139765	0.833333
17139775	1.5
17139776	0.111111
17139797	0.166667
17139963	0.666667
17140019	0.111111
17140036	2.72222
17140427	3.52778
17140443	2.86111
17140445	2.86111
17140447	2.86111
17140449	2.86111
17140451	3.08333
17140453	3.08333
17140479	1.02778
17140485	0.361111
17140503	0.111111
17140511	0.111111
17140579	0.805556
17140923	0.694444
17141087	0.861111
17141346	1.13889
17141384	1.05556
17141430	1.25
17141538	2.5
17141687	3.66667
17141708	4.66667
17141780	4.5
17141908	3.77778
17141915	4.19444
17141947	5.61111
17142116	5.02778
17142162	7.41667
17142469	6.55556
17142510	6.55556
17143073	6.55556
17143139	6.55556
17143141	6.55556
17143291	6.55556
17143310	6.55556
17143498	7.47222
17143528	6.13889
17143555	6.5
17143679	6.30556
17144085	4.38889
17144343	4.75
17144445	4.88889
17144701	1.19444
17144835	0.75
17145057	0.861111
17145081	0.861111
17145099	0.75
17145205	0.0277778
17145294	1.69444
17145423	0.611111
17145473	0.694444
17145526	1.08333
17145995	0.833333
17146121	0.555556
17146161	0.444444
17146176	0.305556
17146179	0.305556
17146197	0.861111
17146406	0.305556
17146464	0.444444
17146626	0.888889
17146633	0.611111
17146868	0.638889
17146892	0.833333
17147050	0.361111
17147153	0.388889
17147669	1.86111
17147983	2.47222
17148057	2
17148261	2.5
17148500	1.97222
17148587	1.97222
17148608	2.16667
17148765	3.66667
17149065	0.75
17149066	2.41667
17149067	1.38889
17149069	1.38889
17149078	1.38889
17149393	1.80556
17149444	2.69444
17149627	1.66667
17149736	1.66667
17149762	1.66667
17150083	2.38889
17150347	2.02778
17150568	1.61111
17150991	1.47222
17151014	2.08333
17151081	0.361111
17151207	0.361111
17151414	0.777778
17151469	2.19444
17151641	3.55556
17152024	3.19444
17152052	4.5
17152444	5.41667
17152672	5.25
17152754	4.80556
17152767	5.55556
17152885	4.77778
17153306	4.61111
17153308	5.5
17153317	5.30556
17153372	5
17153399	4.80556
17153438	5
17153510	4.80556
17153530	4.94444
17153547	1.30556
17153625	0.75
17153644	1.36111
17153692	2.36111
17153694	3.69444
17153935	2.38889
17154000	2.38889
17154054	3.52778
17154101	3.5
17154188	3
17154206	3
17154246	5.69444
17154350	1.86111
17154362	2.16667
17154628	2.36111
17154703	1.69444
17154747	1.80556
17154983	2.30556
17155085	0.333333
17155100	0.277778
17155108	3.02778
17155112	2.16667
17155142	3.16667
17155553	2.30556
17155720	2.5
17155721	2.30556
17155797	3.52778
17155844	2.11111
17155961	2.27778
17156060	3.08333
17156090	1.75
17156221	4.08333
17156340	1
17157352	1.36111
17157549	1.13889
17157841	1.77778
17157949	0.777778
17158027	2.63889
17158449	0.666667
17158450	0.638889
17158711	2.94444
17158725	1.52778
17158819	1.63889
17158905	2.27778
17159094	1.11111
17159245	1.11111
17159733	1.88889
17159773	2.25
17159851	0.861111
17160168	1.72222
17160242	0.916667
17160262	0.694444
17160338	2.5
17160353	4.44444
17160571	2.47222
17160577	2.47222
17160695	3.05556
17160822	2.94444
17160872	2.55556
17161164	2.05556
17161311	3.25
17161339	0.0833333
17161341	2.47222
17161389	1.41667
17161399	1.41667
17161406	1.55556
17161424	1.19444
17161458	6.80556
17161530	4
17161607	4
17161648	4
17161688	4
17161727	4
17161751	4.11111
17161813	4.88889
17161896	3
17161921	1.30556
17161949	1.61111
17161954	3.22222
17162026	3.91667
17162060	3.94444
17162089	3.75
17162135	7.83333
17162139	7.19444
17162208	7.02778
17162352	7.02778
17162407	9.47222
17162413	7.27778
17162466	7.27778
17162516	7.66667
17162583	7.66667
17162602	7.27778
17162633	7.66667
17162661	7.66667
17162663	7.27778
17162707	7.27778
17162777	8.66667
17162781	1.58333
17162788	2.75
17162845	4.61111
17162944	4.11111
17162947	4.11111
17162986	4.11111
17163102	4.33333
17163106	5.94444
17163267	2.30556
17163336	2.33333
17163363	1.97222
17163364	1.72222
17163438	3.19444
17163502	0.222222
17163540	3.05556
17163673	2
17163709	2
17163740	4.22222
17163783	3.25
17163811	5.27778
17163891	3.75
17163935	3.75
17163945	3.75
17163988	3.75
17164019	3.75
17164142	7.41667
17164234	1.80556
17164302	1.58333
17164327	2.91667
17164409	1.83333
17164450	1.66667
17164516	2.05556
17164531	1.55556
17164532	1.30556
17164533	1.83333
17164647	1.55556
17164650	1.80556
17164662	3.27778
17164783	4.86111
17164793	3.86111
17164808	3.75
17164846	3.75
17164858	3.75
17164957	5.91667
17165019	1.80556
17165044	2.44444
17165116	2.11111
17165378	3.02778
17165422	1.55556
17165459	2.30556
17165461	1
17165553	2.58333
17165592	2.77778
17165881	3.05556
17165918	2.91667
17166149	2.52778
17166393	2.52778
17166498	2.88889
17166892	3.02778
17166964	5.47222
17167022	3.19444
17167055	3.94444
17167176	3.72222
17167421	3.72222
17167643	4.44444
17167720	3.44444
17168240	4.52778
17168801	2.72222
17169005	2.22222
17169194	0.333333
17169232	1.38889
17169329	0.472222
17169592	0.611111
17170406	1.63889
17170523	0.666667
17170653	0.722222
17170700	2.86111
17170734	2.16667
17170810	1.69444
17170848	1.61111
17171283	1.80556
17171455	3.11111
17172171	2.08333
17172224	2.08333
17172425	2.33333
17172905	2.80556
17172971	2.47222
17173223	1.55556
17173236	1.47222
17173405	1.5
17173617	3.91667
17174080	3.41667
17174227	3.5
17175130	3.77778
17175558	5.08333
17178059	5.91667
17178143	6.75
17178288	7.36111
17178735	7.13889
17178748	7.13889
17178756	7.13889
17178780	7.36111
17178782	6.41667
17179217	7
17179279	7.05556
17179304	9.27778
17179472	6.47222
17179526	5.44444
17179567	5.44444
17179694	5.44444
17180096	7.41667
17180158	2.88889
17180409	3.22222
17180454	2.91667
17180484	3.38889
17180524	2.27778
17181346	0.638889
17181848	0.444444
17181907	0.694444
17182068	1.25
17182512	1
17182516	1.77778
17182586	1.30556
17182909	1.47222
17183033	2.08333
17183043	3.11111
17183530	1.44444
17183683	1.86111
17183832	2.30556
17183838	1.97222
17183925	0.583333
17184344	1.5
17184366	0.666667
17184416	0.916667
17184493	0.916667
17184558	1.19444
17184566	1.19444
17184768	1.41667
17184874	1.05556
17185060	1.19444
17185177	1.30556
17185202	0.833333
17185302	0.777778
17185599	2.33333
17185706	0.527778
17185733	0.527778
17185775	1.25
17185842	1.11111
17185874	0.666667
17185886	0.777778
17185890	1.94444
17185906	0.944444
17185913	1.05556
17185963	0.861111
17186005	2.55556
17186150	0.416667
17186410	0.638889
17186846	0.444444
17187108	1.47222
17187337	0.0277778
17187418	0.0555556
17187703	0
17187899	0
17188076	0
17188175	0
17188192	0
17188606	0
17188672	0
17188711	0
17188785	0
17188839	0
17189260	0
17189289	0
17189312	0
17189359	0
17189419	0
17189782	0
17189847	0.166667
17189944	0
17189952	0
17189978	0.0277778
17190129	0
17190141	1.41667
17190149	0.444444
17190152	0.416667
17190535	0.583333
17190554	0.833333
17190555	0
17191301	0
17191398	0
17191620	0
17191677	0
17191755	0.583333
17191856	0
17191948	0.0277778
17192005	0
17192091	0.0277778
17192231	0
17192589	0.416667
17192613	0
17192732	1.19444
17192794	0.0277778
17192842	0.0833333
17192961	0.583333
17193262	0.0555556
17193342	0
17193356	0
17193383	0
17193503	0.111111
17193794	0
17193813	0
17194074	0.194444
17194086	0
17194214	1.38889
17194222	0.0555556
17194289	0.0277778
17194314	0.583333
17194383	1.25
17194397	0.777778
17194412	0.583333
17194443	0.666667
17194514	1.41667
17194549	0.0555556
17194589	0.0555556
17194670	1.61111
17194676	0.861111
17194741	0.777778
17194792	0.805556
17194954	1.55556
17195074	0
17195097	0.0833333
17195128	1.16667
17195213	0
17195243	0.277778
17195254	0.777778
17195330	0.194444
17195360	0.194444
17195465	0.194444
17195551	0.194444
17195653	0.194444
17195754	0.194444
17195952	0.194444
17195964	0.777778
17196378	0.5
17196461	0.555556
17196530	0.166667
17196925	0.361111
17197054	0.138889
17197135	0.138889
17197205	0.138889
17197228	1.69444
17197435	1.47222
17197508	1.58333
17197509	1.75
17197583	1.58333
17197698	1.27778
17197709	2.66667
17197742	0.583333
17197887	0.527778
17197962	0.5
17197964	0.944444
17197980	0.0833333
17198012	0.0833333
17198082	0.0833333
17198104	0.138889
17198147	0.777778
17198156	0.0277778
17198231	1.36111
17198260	0.111111
17198387	0.0555556
17198427	0.638889
17198570	0.0555556
17198748	0.0555556
17198870	0.138889
17198900	0
17198938	0
17199234	0.0277778
17199271	0
17199387	0
17199521	0
17199663	0
17199757	0.0833333
17199867	0.0555556
17200114	0.0555556
17200363	0.0555556
17200392	1.41667
17200423	0.666667
17200424	0.583333
17200538	0.777778
17200887	1.75
17201071	0.194444
17201441	0.138889
17201572	0.138889
17201703	0.138889
17201842	0.138889
17201854	0.138889
17201970	0.138889
17201972	0.138889
17202019	0.222222
17202333	0
17202620	0
17202671	0.0277778
17202672	0.0833333
17202860	0.0555556
17203104	0.0555556
17203241	0.0555556
17203384	0.333333
17203512	0.305556
17203585	0.166667
17203920	0.444444
17204093	0.166667
17204127	0.166667
17204128	0.166667
17204129	0.166667
17204153	0.277778
17204280	1.58333
17204350	1.55556
17204405	1.36111
17204753	1.30556
17204925	1.66667
17204992	2.02778
17205740	0.5
17205758	0.5
17205776	0.611111
17205956	0.666667
17206209	2.75
17207009	1.47222
17207376	1.47222
17207894	1.80556
17207905	1.83333
17207906	2.16667
17208099	2.13889
17208169	2.16667
17208170	1.52778
17208172	1.86111
17208353	1.52778
17208622	3.58333
17208708	1.38889
17208766	1.33333
17208989	1.58333
17209079	2.30556
17209144	1.13889
17209605	0.916667
17209874	1.86111
17211193	1.08333
17211397	0.388889
17211662	0.361111
17211809	1.11111
17211912	0.916667
17212727	0.611111
17214039	0.638889
17215151	0.583333
17215412	2.08333
17215982	0.222222
17216031	0.111111
17216045	1.91667
17216088	0.694444
17216102	1.63889
17216384	0.916667
17216396	1.22222
17216632	0.972222
17216644	1.80556
17217075	0.305556
17217448	0.222222
17217490	0.25
17217501	0.194444
17217867	0.5
17217871	0.305556
17217875	0.583333
17217879	0.305556
17217903	2.22222
17218179	1.47222
17218373	1.47222
17218786	1.86111
17218909	1.5
17218998	1.66667
17219504	3.25
17219803	1.66667
17220806	1.75
17220899	1.41667
17220970	1.41667
17221428	2.66667
17221429	1.66667
17222887	2.55556
17222924	2.80556
17223000	2.63889
17224189	3.41667
17224558	2.11111
17225409	3.25
17225884	3.30556
17226628	2.41667
17228349	2.05556
17228449	4.61111
17229958	2.80556
17230290	2.94444
17230447	3.36111
17230610	3.86111
17231200	3.33333
17231519	2.83333
17232338	2.83333
17232440	4.69444
17232523	1.86111
17232559	2.25
17232753	2.38889
17232884	2.58333
17232911	1.80556
17232953	2.55556
17233186	1.13889
17234097	2.75
17234393	1.75
17234450	1.94444
17234715	2.25
17234745	2.11111
17235215	1.63889
17235370	2.52778
17235448	2.19444
17236988	2.05556
17238241	3.02778
17238621	1.91667
17238726	2.11111
17239149	2.16667
17239499	2
17239565	1.30556
17239748	1.19444
17239889	1.75
17240039	1.72222
17240087	0.722222
17240104	0.722222
17240171	2.25
17240327	1.77778
17240343	1.91667
17240884	2.72222
17241582	2.16667
17241790	2.22222
17242452	2.11111
17242506	2.69444
17242711	2.13889
17243611	2.44444
17243664	1.91667
17244106	1.83333
17244109	1.58333
17244413	1.16667
17244642	1.94444
17245024	3
17245997	2.66667
17246216	6.16667
17246445	5.36111
17246714	5.61111
17246718	4.91667
17246722	4.91667
17246726	4.91667
17246730	4.91667
17246734	4.91667
17246738	4.91667
17246742	4.91667
17246746	4.91667
17246752	4.91667
17248125	5.44444
17248776	5.25
17248783	1.22222
17248939	1.61111
17249039	0.694444
17249405	1.13889
17250216	0.666667
17250586	0.638889
17250727	1.44444
17252137	1.13889
17252276	0.888889
17252469	0.777778
17253197	1.77778
17253235	0.972222
17253300	1.52778
17253980	2.02778
17254157	0.75
17254315	1
17254364	1.16667
17254455	0.944444
17255661	0.277778
17255810	1.36111
17256028	1.27778
17256507	1.47222
17256859	1.13889
17256944	1.38889
17258483	1.61111
17258763	1.52778
17259214	0.861111
17260469	0.805556
17260528	0.805556
17261348	3.55556
17261362	3.80556
17262003	4.36111
17262767	5.19444
17263084	5.97222
17263482	5.61111
17263483	4.94444
17263486	4.94444
17263488	4.94444
17264730	5.5
17265191	6
17265195	2.77778
17265558	2.77778
17265631	4.33333
17265760	3.11111
17265939	3.11111
17266174	4
17266514	2.63889
17266636	1.88889
17266794	0.305556
17267254	1.66667
17268400	2.94444
17268420	2.83333
17268482	2.77778
17268519	2.44444
17269659	3.38889
17270000	3
17270010	2.86111
17270045	4.66667
17270353	3.63889
17270638	3.77778
17271399	3.44444
17271716	3.11111
17272250	5.22222
17272871	3.63889
17273340	3.77778
17273870	4.19444
17274345	3.5
17275053	3.66667
17275551	3.25
17276158	2.94444
17276206	2.58333
17276963	3.11111
17277133	2.86111
17277652	1.97222
17277943	3.05556
17278251	2.55556
17278643	2.69444
17279371	3.63889
17279437	3.27778
17279672	3.63889
17280016	2.83333
17280268	3.36111
17280466	1.88889
17280718	3.69444
17280853	2.69444
17280893	2.69444
17281089	4.19444
17281149	2.58333
17281173	2.16667
17281870	2.63889
17282191	1.97222
17282200	1.75
17282222	2.02778
17282264	1.33333
17282371	1.25
17282380	1.02778
17282854	0.972222
17282867	0.305556
17283036	0.166667
17283080	1.05556
17283149	0.222222
17283399	0.222222
17283401	0.222222
17283425	0.277778
17283426	0.611111
17283429	0.194444
17283554	0.333333
17283809	1.44444
17283917	0.722222
17284033	2
17284044	1.19444
17284181	1.44444
17284336	3
17284378	1.27778
17284880	1.19444
17285093	1.88889
17285111	0.805556
17285204	0.305556
17285492	1.58333
17285720	1.72222
17285737	2.22222
17286104	2.41667
17286246	2.97222
17286456	4.5
17286480	3.27778
17286815	3
17286959	3.38889
17287126	3.77778
17287206	5.47222
17287748	3.88889
17287751	3.88889
17288051	4.55556
17288354	3.61111
17288396	2.86111
17288835	2.58333
17289353	2.52778
17289363	2.58333
17289407	1.55556
17289410	1.22222
17289413	1.22222
17289417	2.16667
17289420	0.722222
17289444	1.69444
17289451	0.694444
17289454	0.555556
17293980	0.888889
17294094	0.805556
17294626	3.02778
17298536	1.58333
17298993	2.5
17311774	3.02778
17311862	2.61111
17312200	2.33333
17312256	2.80556
17314532	2.75
17314821	2.47222
17315100	2.08333
17315586	2.27778
17315825	1.97222
17316078	1.88889
17316248	4.47222
17316534	2.61111
17316571	2.66667
17316577	3.5
17316857	4.77778
17317346	6.5
17318051	6.22222
17318054	4.25
17318055	3.88889
17318056	3.88889
17318057	3.88889
17318058	3.88889
17318059	3.88889
17318060	3.88889
17318061	4.19444
17318062	4.11111
17318063	4.27778
17318064	4.80556
17318067	4.36111
17318227	2.72222
17319040	1.91667
17319136	5.88889
17319543	4.38889
17319738	4.55556
17320693	5.41667
17320724	4.72222
17320869	4.02778
17320919	3.86111
17320955	4.05556
17321053	4.44444
17321501	6.13889
17322091	2.47222
17322254	3.27778
17322282	3.08333
17322692	2.5
17322750	2.02778
17323308	2.05556
17323741	1.77778
17323792	1.44444
17323936	1.86111
17324021	1.11111
17324035	0.333333
17324069	0.527778
17324735	1.02778
17324827	0.611111
17324910	1.19444
17324947	0.833333
17325362	1.61111
17325591	1.52778
17325607	2.22222
17326006	1.83333
17326053	1.55556
17326146	1.69444
17326592	1.36111
17326742	1.55556
17326838	0.694444
17326889	0.527778
17327045	0.305556
17327325	1.16667
17327340	0.722222
17327411	1.19444
17327880	0.583333
17328107	1.44444
17328376	1.38889
17328381	3.27778
17328383	2.33333
17328408	2.75
17328442	2.38889
17329165	2.16667
17329467	3.16667
17329881	2.63889
17329928	2.30556
17330059	2.44444
17330275	5.38889
17330428	4.16667
17330570	3.69444
17330822	3.75
17330942	3.88889
17331053	3.94444
17331249	4.05556
17331284	3.5
17331345	3
17331365	2.36111
17332239	1.69444
17332271	4.27778
17332785	4.16667
17332867	3.86111
17333090	3.69444
17333294	3.69444
17333388	3.69444
17333721	4.30556
17333980	3.05556
17334107	1.77778
17334224	1.86111
17334871	1.30556
17334877	1.36111
17334994	2.66667
17335076	1.69444
17335396	3.13889
17335455	2.16667
17335612	2.25
17336046	2.75
17336123	4.13889
17336185	2.52778
17336330	2.88889
17336336	2.91667
17336512	1.52778
17336891	2.02778
17336908	0.861111
17337134	5.13889
17337185	3.77778
17337314	5.05556
17337318	4.80556
17337424	4.47222
17338007	4.66667
17338036	5.25
17338151	4.13889
17338153	4.80556
17338368	4.30556
17338568	6
17338580	0.944444
17338772	1.08333
17339449	1.02778
17339886	0.111111
17340004	0.222222
17340012	0.944444
17340055	1.11111
17340065	1.13889
17340475	3.52778
17340812	5.30556
17341031	4.63889
17341239	4.97222
17341297	4.80556
17342463	3.16667
17342681	3.16667
17342717	3.16667
17342817	3.16667
17342839	5.36111
17343059	3.88889
17343068	3.88889
17343217	4.58333
17343309	3.36111
17343559	3.47222
17343709	4.5
17343958	2.41667
17343964	1.33333
17344026	1.86111
17344075	1.16667
17344076	1.16667
17344077	1.16667
17344119	2.83333
17344524	0.555556
17345102	0.833333
17345192	0.555556
17345193	0.555556
17345295	2.77778
17345406	1.11111
17345568	1.38889
17345614	1.11111
17345615	1.41667
17345682	1.38889
17345702	1.11111
17345925	4.22222
17345948	1.80556
17346009	1.80556
17346355	1.66667
17346369	2.69444
17346673	2.47222
17346679	2.27778
17346753	2.27778
17346933	2.47222
17346994	6.88889
17347010	2.83333
17347123	2.83333
17347192	2.08333
17347223	2.97222
17347388	2.75
17347609	2.61111
17347794	3.75
17348000	2.63889
17348331	2.44444
17348481	2.77778
17348799	2.58333
17349237	1.88889
17349349	4.08333
17349542	2.52778
17350095	3.02778
17350270	2.41667
17350922	2.41667
17350925	7.80556
17351044	5.97222
17351084	5.97222
17351093	5.97222
17351375	5.97222
17351457	5.97222
17352083	5.97222
17352287	5.97222
17352484	7.02778
17352516	2.91667
17352825	3.16667
17352850	1.55556
17353064	1.33333
17353162	1.27778
17353184	1.41667
17353333	3.36111
17353531	3.55556
17353543	4.36111
17353837	3.77778
17353838	4.75
17353846	4.55556
17353847	4.55556
17353848	4.75
17353852	4.61111
17353906	6.47222
17353917	4.27778
17354019	3.61111
17354660	3.61111
17354693	3.61111
17354757	6.77778
17354953	2.41667
17355453	2.63889
17355524	2.30556
17356018	2.44444
17356138	4.86111
17356417	2.22222
17356749	2.27778
17356843	2.27778
17357057	2.13889
17357240	2.86111
17357356	4.02778
17357363	2.41667
17357484	2.44444
17357555	2.38889
17357638	3.25
17357671	4.69444
17357720	4.02778
17357721	4.02778
17357737	5
17357742	3.86111
17357768	5.72222
17357894	3.72222
17357940	2.58333
17358275	2.75
17358421	2.75
17358422	4.83333
17358432	2.97222
17358433	2.97222
17358785	4.63889
17358806	5.44444
17358885	4.16667
17359032	4.30556
17359093	5.38889
17359149	4.75
17359184	3.05556
17359382	3.75
17359666	3.63889
17359733	3.75
17359784	3.19444
17359845	3.75
17359995	3.33333
17360005	3.19444
17360029	3.19444
17360058	4.05556
17360473	2.61111
17360642	2.69444
17360855	2.75
17360985	3.88889
17360995	1.19444
17361241	0.916667
17361563	1.47222
17361610	0.638889
17361931	0.888889
17362128	0.222222
17362280	1.69444
17362381	0.944444
17362540	1.19444
17362653	2.47222
17362932	2.41667
17363124	2.77778
17364143	1.80556
17364185	1.83333
17364270	1.61111
17364948	2.11111
17365078	1.88889
17365604	1.44444
17365684	2
17365740	1.44444
17365819	1.72222
17365878	1.19444
17366095	1.08333
17366564	1.08333
17366705	2.22222
17366858	3.58333
17366905	3.41667
17366910	3.36111
17366938	3.55556
17367327	3.55556
17367362	3
17367428	3.11111
17367460	2.88889
17367498	2.61111
17367705	2.52778
17367781	2.52778
17367888	2.52778
17367913	2.86111
17368176	3.13889
17368224	2.52778
17368232	2.52778
17368631	4.25
17368966	2.83333
17369104	3.13889
17369599	3.11111
17370016	2.75
17370574	5.16667
17370941	7.38889
17371023	5.36111
17371412	5.36111
17371420	5.36111
17371464	5.80556
17371662	6.58333
17371783	4.16667
17371924	4.25
17372185	3.66667
17372186	3.66667
17372281	3.66667
17372307	3.83333
17372317	4.11111
17372347	3.08333
17372376	4.05556
17372499	4.02778
17372528	2.61111
17372573	2.5
17372733	2.58333
17372878	4
17372879	3.08333
17372974	3.16667
17373032	3.22222
17373536	3.38889
17373678	3.08333
17373841	4.08333
17374181	3.63889
17374370	2.86111
17374371	2.02778
17374463	4.36111
17374563	8.22222
17374707	7.66667
17374949	8.5
17375031	7.86111
17375067	8.16667
17375265	8.61111
17375443	8.61111
17375804	7.66667
17376089	7.55556
17376274	7.66667
17376481	7.55556
17376494	7.66667
17376639	7.55556
17377138	7.63889
17377356	10.6389
17377358	12.8611
17377489	15.1944
17377601	14.1111
17377612	14.1111
17377618	14.1111
17377620	14.1111
17377621	14.1111
17377623	13.1667
17377939	13.3333
17378134	12.8611
17378213	12.5
17378227	8.97222
17378242	9.27778
17378243	8.97222
17378258	8.97222
17378273	10.6944
17378279	10.3333
17378297	11.2222
17378547	11.0278
17378970	9.02778
17379185	11.3611
17379284	9.88889
17379331	9.88889
17379350	11.8889
17379527	8.63889
17379528	8.63889
17379682	8.63889
17380165	10.1389
17380462	8.13889
17380588	8.25
17380619	9.47222
17380779	8.63889
17380794	5.08333
17381168	6.30556
17381301	6.33333
17381310	3.33333
17381324	3.47222
17381326	3.88889
17381333	4.27778
17381363	3.36111
17381401	3.61111
17381423	2.91667
17381559	2.91667
17381883	3.63889
17381899	3.72222
17382147	4.83333
17382565	3.61111
17382568	3.44444
17382590	3.5
17382687	4.36111
17383077	3.25
17383343	3.33333
17383406	5.63889
17383425	1.02778
17383452	1.02778
17384291	2.27778
17384470	1.19444
17384536	1.72222
17384619	2.33333
17385021	2.5
17385096	2.02778
17385820	3.77778
17385964	2.41667
17386247	2.41667
17386301	2.55556
17386302	4
17386521	3.91667
17386529	3.77778
17386736	3.77778
17386746	4.72222
17386747	3.72222
17386943	3.83333
17386949	3.63889
17386965	3.5
17386991	3.97222
17387094	3.97222
17388185	4.66667
17388781	4.5
17388789	2.66667
17388795	4.19444
17388976	4.41667
17389096	4.08333
17389227	3.38889
17389572	5.47222
17389681	4.97222
17389687	5.11111
17389741	5
17389806	6.41667
17389883	6.41667
17389935	5.94444
17390024	5.94444
17390146	4.19444
17390186	5.33333
17390201	5.13889
17390234	4.86111
17390313	6.66667
17390723	5.72222
17390816	5.30556
17391110	5.44444
17391195	5.72222
17391243	3.88889
17391428	3.94444
17391777	4.61111
17391893	4.22222
17391991	4.47222
17392567	4.11111
17392634	4.41667
17393048	4.27778
17393220	4.97222
17393883	4.25
17394444	4.25
17394677	4.25
17395111	5.36111
17395173	4.94444
17395354	5.19444
17395358	4.75
17395665	4.30556
17395785	4.83333
17395787	1.05556
17395856	1.27778
17395863	1.19444
17396166	1.36111
17396187	0.972222
17396219	1.30556
17396283	1.83333
17396350	1.66667
17397188	1.83333
17397279	2.33333
17397332	2.58333
17397897	2
17398049	3.44444
17398352	3.02778
17398417	2.27778
17398568	2.11111
17399011	2.47222
17399026	3.05556
17399411	1.33333
17399488	2.05556
17399720	0.722222
17399762	2.80556
17399808	1.91667
17399846	2.27778
17399864	1.63889
17399933	2.19444
17400245	2.05556
17400401	1.02778
17400534	1.22222
17400728	0.888889
17400745	0.194444
17400963	0.166667
17401189	4.27778
17401301	2.33333
17401631	2.94444
17401640	3.97222
17401720	4.63889
17401736	4.63889
17402037	4.55556
17402331	4.58333
17402417	3.77778
17402487	4.58333
17402554	4.02778
17402572	3.83333
17402764	4.44444
17402766	1.5
17403446	1.55556
17403980	2.27778
17403985	1.86111
17404083	1.83333
17404124	2.66667
17404260	0.916667
17404542	1.05556
17404580	1.38889
17405530	0.277778
17405977	1.11111
17405991	0.138889
17406000	0.222222
17406006	0.416667
17406498	0.75
17406655	0.111111
17406683	0.194444
17406991	0.694444
17407145	0.805556
17407173	0.638889
17407194	1.47222
17407248	1.13889
17407262	1.44444
17407304	1.80556
17407406	2.72222
17407830	2.22222
17407911	2.36111
17408137	1.88889
17408150	1.88889
17408164	0.638889
17408281	0.694444
17408330	0.194444
17408669	0.166667
17408983	0.0833333
17409047	0.527778
17409052	1.16667
17409077	0.194444
17409082	0.194444
17409326	1.94444
17409339	2
17409804	1.55556
17409924	1.86111
17410010	1.44444
17410388	1.44444
17410563	3.80556
17410565	0.416667
17410882	1.41667
17411454	1.08333
17411550	1.41667
17411742	1.58333
17411786	1.19444
17411899	1.75
17412230	1.25
17412399	1.13889
17412473	0.5
17412478	0.666667
17412768	3.63889
17412948	2.33333
17412959	2.97222
17412992	2.58333
17413292	2.80556
17413436	2.86111
17413547	2.61111
17413619	2.25
17421081	1.38889
17421100	1.5
17423298	0.944444
17423423	1.22222
17423431	1.69444
17423432	1.5
17423534	1.02778
17423575	1.41667
17423971	1.44444
17424111	1.16667
17424843	1.55556
17424845	5.08333
17424921	4.47222
17425387	5.94444
17425443	5.72222
17425558	5.72222
17425831	5.72222
17426055	6.91667
17426123	5.63889
17426420	5.63889
17426568	6.77778
17426625	2.47222
17426919	1.58333
17426921	1.83333
17427019	1.80556
17427126	3.33333
17427171	3.69444
17427228	3.02778
17427443	2.52778
17427619	3.61111
17427853	3
17427924	2.91667
17428238	6.80556
17428312	4.41667
17428338	4.41667
17428649	4.41667
17428665	4.63889
17429046	4.63889
17429047	4.66667
17429922	6.5
17429925	2.63889
17429973	3
17430346	2.19444
17430545	2.69444
17430800	3.38889
17430822	2.19444
17430990	2.08333
17431018	4.36111
17431177	2.08333
17431650	2.38889
17431702	1.97222
17431974	1.52778
17432193	3.66667
17432299	2.22222
17432464	4.77778
17432653	2.72222
17433072	3.13889
17433317	2.94444
17433413	3.08333
17433664	3.25
17433822	2.88889
17434113	2.72222
17434339	3.05556
17434768	3.69444
17434778	3.19444
17434811	3
17434887	3
17435070	3.08333
17435093	3.72222
17435436	1.22222
17435523	0.361111
17435821	0.333333
17436057	0.722222
17436059	1.19444
17436074	0.805556
17436095	2.94444
17436153	2.36111
17436485	3.94444
17436598	3.72222
17436747	3.52778
17436750	3.25
17436752	3.5
17436756	3.77778
17436793	3.30556
17436802	4.44444
17436890	1.91667
17436980	2.88889
17436990	1.88889
17436992	2.13889
17437002	2.16667
17437006	1.72222
17437122	2.16667
17438321	2.13889
17438510	3.47222
17438687	2.19444
17438747	3.13889
17438905	2.55556
17439077	3.16667
17439330	2.97222
17439419	3
17439435	2.25
17439773	4
17439777	2.22222
17439779	2.94444
17439796	5.13889
17439855	3.08333
17439891	2.97222
17439909	2.88889
17439969	2.5
17440050	2.52778
17440141	4.5
17440351	2.36111
17440561	2.02778
17440565	2.30556
17440599	3
17440652	3.11111
17440816	2.13889
17440938	2.25
17441018	1.11111
17441268	1.77778
17441371	0.888889
17441700	1.77778
17441721	1.58333
17441946	2.08333
17441984	1.47222
17442147	1.63889
17442574	1.36111
17442593	1.41667
17442792	0.277778
17442844	0.166667
17442867	0
17442871	0.0277778
17443153	0
17443377	0.833333
17443964	1.91667
17444043	1.25
17444044	1.5
17444285	1.69444
17444297	1.5
17444315	2.41667
17444370	1.13889
17444554	0.472222
17444680	1.16667
17444963	0.472222
17445108	1.30556
17445189	0.611111
17445227	1.02778
17445310	0.888889
17445353	1.33333
17445444	0.416667
17445715	0.277778
17445773	1.05556
17445779	0.333333
17445780	1.08333
17445782	0.5
17445783	1.91667
17446035	1.33333
17446313	0.916667
17446702	1.30556
17447029	1.91667
17447074	0.611111
17447102	1.72222
17447124	0.777778
17447176	1.16667
17447286	0.694444
17447378	0.694444
17447433	1.08333
17447553	0.75
17447784	1.11111
17448026	0.361111
17448028	0.805556
17448033	0.388889
17448130	0.861111
17448254	0.25
17448392	1.44444
17448453	0.444444
17448785	0.277778
17449049	3.44444
17449067	1.61111
17449170	1.83333
17449232	1.83333
17449276	1.66667
17449310	1.80556
17449527	5.05556
17449589	2.47222
17449658	2.02778
17449659	2.41667
17449740	3
17449987	2.94444
17450271	2.44444
17450783	2.02778
17451080	1.22222
17451245	0.972222
17451395	1.38889
17451609	0.416667
17451631	1.02778
17451729	2.19444
17452285	1.27778
17452286	1.27778
17452341	1.44444
17452409	1.44444
17452686	0.583333
17452747	1.27778
17452758	0.611111
17452771	0.861111
17453148	1.41667
17453458	1.11111
17453717	0.694444
17453754	2.19444
17453799	1.38889
17453803	1.27778
17454146	0.972222
17454184	2.27778
17454230	0.305556
17454249	0.75
17454296	0.194444
17454305	0.611111
17454306	0.194444
17454309	0.361111
17454321	1.05556
17454590	0.5
17454673	2
17455659	0.472222
17455894	0.472222
17456149	1.36111
17456198	0.5
17456495	0.444444
17456503	2.91667
17456545	1.69444
17457769	1.69444
17458339	2.55556
17458863	2.08333
17459147	3.75
17459407	3.33333
17459643	2.69444
17459763	2.58333
17459848	3.11111
17460182	3.44444
17460207	1.33333
17460243	1.83333
17460646	0.472222
17460654	0
17460660	0.0833333
17460662	0.277778
17460665	0.111111
17460676	0.833333
17460686	0.472222
17460690	0.388889
17460704	0.416667
17460722	0.5
17460951	0.166667
17461424	1.08333
17461442	0.0833333
17461550	0.75
17461803	3.25
17461821	2.63889
17462420	2.41667
17462421	2.41667
17463141	3.22222
17463350	2.69444
17463371	2.86111
17463429	2.5
17463531	2.38889
17463576	2.19444
17463577	2.19444
17463578	2.19444
17463742	3.22222
17464056	3.38889
17464115	1.69444
17464328	1.13889
17464772	1.36111
17465259	0.805556
17465547	2.19444
17465570	0.388889
17465978	0.444444
17466277	3.02778
17466352	2.5
17466723	2.80556
17467658	2.61111
17467669	2.41667
17467671	2.75
17467720	1.91667
17467943	1.33333
17468004	1.88889
17468346	1.55556
17468388	1.41667
17468668	1.5
17468694	2.80556
17468745	2.11111
17468867	1.58333
17468882	2.38889
17469366	0.805556
17469709	2.11111
17470188	1.52778
17470398	1.16667
17470669	1.58333
17471306	1.13889
17471519	1.75
17471671	1.61111
17472236	0.944444
17473174	3.05556
17473175	1.97222
17473427	1.69444
17473474	1.66667
17473480	1.38889
17473482	0.916667
17473488	0.722222
17473490	1.02778
17473518	2.55556
17473553	1.44444
17473766	1.25
17473865	1.44444
17473928	2.80556
17474505	1.22222
17475046	0.888889
17475391	2.63889
17476627	1.41667
17476643	1.08333
17476681	1.16667
17476734	2.33333
17476770	0.388889
17477086	0.0833333
17477139	1.83333
17477235	2.77778
17478069	2.05556
17478246	2.38889
17478624	2.05556
17478674	2.13889
17479321	4.94444
17480089	1.94444
17480157	1.77778
17480310	2.75
17480510	2.25
17480521	2.08333
17480655	1.25
17480966	1.5
17481118	1.66667
17481267	1.30556
17481288	1.41667
17481322	2.38889
17481417	2.55556
17482023	2.30556
17482083	2.02778
17482464	2.86111
17482724	2.02778
17482820	2.75
17482966	3.13889
17483272	1.61111
17483315	2.44444
17483336	4.02778
17483337	5.38889
17483626	5.08333
17483658	5
17483662	4.41667
17483664	4
17483666	3.94444
17483670	3.22222
17483675	2.27778
17483678	2.08333
17483684	1.47222
17483990	1.08333
17484206	2.86111
17484249	1.72222
17484657	1.94444
17484770	2.16667
17484891	3.22222
17485106	2.94444
17485330	2.41667
17485522	2.58333
17485677	2.83333
17486185	2.41667
17486280	2.83333
17486493	4.58333
17486525	1.52778
17486540	2.08333
17486624	2.33333
17486888	2.11111
17486904	2.02778
17487120	1.02778
17487177	3.08333
17487252	1
17487292	2.41667
17487375	2.58333
17487390	3.02778
17487507	3.38889
17487628	3
17487876	3.19444
17487883	2.77778
17488216	6.05556
17488412	2.55556
17489303	3.47222
17489430	3.02778
17489633	3.16667
17489741	3.52778
17489815	3.47222
17489879	3.86111
17489946	3.19444
17490051	4.80556
17490065	1.72222
17490142	1.61111
17490228	1.25
17490302	2.27778
17490403	0.666667
17490517	1
17490540	1.97222
17490601	1.97222
17490741	2.16667
17490744	1.83333
17490805	2.52778
17490972	3.16667
17491717	3.25
17492453	2.86111
17492618	3.13889
17492899	2.58333
17493022	2.94444
17493023	3.08333
17493280	2.63889
17493574	1.97222
17493998	1.5
17494331	2.22222
17494368	1.69444
17494405	1.91667
17494919	2.27778
17495002	2.36111
17495250	2.80556
17495383	1.38889
17495972	3.61111
17496211	4.88889
17496212	3.38889
17496214	2.80556
17496216	3.16667
17496218	2.66667
17496220	2.5
17496222	2.33333
17496224	2.5
17496246	2.30556
17496365	3.91667
17496399	1.86111
17496588	1.52778
17496793	2.44444
17497131	1.97222
17497203	1.25
17497327	1.19444
17497353	1.72222
17497371	0.694444
17497375	1.41667
17497551	1.55556
17497576	1.88889
17497689	1.61111
17497821	1.75
17498137	2.13889
17498929	2.27778
17498987	1.61111
17499372	1.55556
17499491	1.44444
17499620	1.86111
17500000	1.66667
17500063	0.916667
17500719	1.30556
17500808	0.527778
17500996	0.527778
17502034	1.25
17502500	0.444444
17502627	0.638889
17502685	2.25
17502865	0.833333
17503150	2.16667
17503211	1.66667
17503323	0.777778
17503347	1.08333
17503478	1.13889
17503613	1.11111
17503799	0.861111
17504202	1.08333
17504516	1.38889
17504566	1.13889
17504694	0.583333
17504825	0.194444
17504989	1.75
17505000	0.388889
17505279	0.305556
17505284	1
17505444	1.27778
17505840	0.25
17505912	0.388889
17506114	0.888889
17506243	0.555556
17506264	0.333333
17506395	0.472222
17506627	0.527778
17506789	0.361111
17506817	0.638889
17506927	0.388889
17507149	1.61111
17507280	1.75
17507306	1.91667
17507655	1.41667
17507679	1.41667
17507761	3.33333
17508011	2.55556
17508139	1.86111
17508178	2.72222
17508342	2.08333
17508497	1.80556
17508686	2.47222
17508688	0.861111
17508689	0.944444
17508769	1.75
17508773	1.55556
17508798	1.44444
17508872	2
17508878	1.80556
17509351	1.69444
17509630	1.52778
17509697	1.63889
17509737	1.33333
17509841	5.13889
17510682	4.30556
17510923	4.63889
17511112	4.44444
17511114	4.58333
17511115	5.83333
17511130	6.13889
17511357	5.80556
17511469	4.80556
17511584	5.22222
17512053	5.02778
17512153	4.83333
17512164	10.1944
17512499	4.88889
17512500	4.88889
17512510	4.88889
17512513	4.88889
17512518	4.88889
17512565	5.13889
17512640	10.1111
17512803	8.13889
17512948	7.97222
17512950	6.97222
17512975	6.75
17512977	6.75
17512979	6.75
17512981	6.75
17512983	5.97222
17512985	5.77778
17512987	5.58333
17512989	5.58333
17512991	4.55556
17513467	2.47222
17513522	1.25
17513571	2.38889
17513829	1.63889
17513830	1.63889
17514503	1.88889
17514596	1.97222
17514616	1.94444
17514702	1.13889
17515313	1.86111
17515352	1.66667
17515481	1.5
17515775	1.58333
17516080	2.13889
17516198	0.666667
17516208	0.666667
17516817	3.36111
17516935	2.08333
17517013	2.61111
17517116	2.63889
17517121	2.38889
17517467	1.69444
17517472	1.36111
17517514	1.25
17517860	2.05556
17518262	2.30556
17518272	0.638889
17518360	0.611111
17518458	2.66667
17518489	1.47222
17518552	2.44444
17518646	2.41667
17518671	2.19444
17518780	2.36111
17518992	2.30556
17519483	2.19444
17520202	1.47222
17520951	1.77778
17521165	1.77778
17521257	2.22222
17521314	1.22222
17521329	1.44444
17521551	1.19444
17521894	0.861111
17522111	1.11111
17522133	1.27778
17522268	0.833333
17522305	1.77778
17522478	0.194444
17522699	0.305556
17522774	2.86111
17522806	1.66667
17523239	1.75
17523520	2.33333
17523813	1.88889
17524180	1.38889
17524181	1.58333
17524195	1.58333
17524233	1.5
17524318	3.69444
17524803	2.94444
17524828	3.05556
17525006	3.22222
17525212	3.05556
17525536	2.91667
17525595	2.55556
17525634	2.55556
17525709	2.55556
17525813	3.88889
17525877	3
17526083	2.55556
17526087	4.38889
17526343	3.72222
17526949	3.55556
17526956	6.19444
17526987	4.19444
17527168	4.75
17527458	6.19444
17527698	3.02778
17527729	3.52778
17528478	3.66667
17528680	3.55556
17532989	3.36111
17533266	2.19444
17533544	2.19444
17533648	2.61111
17533763	2.69444
17534073	1.77778
17534697	1.77778
17534707	2.08333
17534891	1.75
17535402	1.80556
17535407	1.22222
17535570	1.05556
17535606	0.916667
17536194	0.583333
17536261	0.583333
17536632	1.44444
17536635	0.444444
17536883	0.888889
17536902	1.19444
17537353	2.33333
17537940	2.36111
17538055	1.80556
17538242	1.75
17538610	3.58333
17538746	3.02778
17538752	3.41667
17538941	3.02778
17539566	3.02778
17539651	4.25
17539838	3.75
17539863	3.30556
17540443	3.94444
17540908	6.30556
17541173	4.16667
17541342	4.16667
17541611	5.19444
17541783	5.63889
17541855	5.13889
17541856	5.30556
17542422	3.97222
17542525	3.11111
17542532	2.02778
17542572	2.11111
17543353	2.25
17543835	1.13889
17544516	1.05556
17544665	2.66667
17544800	1.08333
17544840	1.08333
17545004	1.41667
17545095	1.47222
17545133	2.61111
17545292	1.16667
17545350	2.41667
17545379	1.69444
17545477	1.52778
17545570	1.69444
17545737	1.66667
17545745	1.38889
17546037	1.19444
17546071	0.694444
17546375	1.11111
17546431	0.5
17546439	0.944444
17546490	0.416667
17546516	2.27778
17546574	1.19444
17547002	2.36111
17547148	1.52778
17547324	3.77778
17547536	1.44444
17547670	1.80556
17547859	3.41667
17547889	2.88889
17547975	2.33333
17548107	2.63889
17548108	2.52778
17548258	1.72222
17548487	1.66667
17548495	4.55556
17548567	1.55556
17548568	1.91667
17548614	2.5
17548752	2.13889
17548972	2.63889
17548973	1.66667
17549160	1.41667
17549228	1.41667
17549241	1.25
17549679	1.52778
17549725	0.305556
17549864	0.305556
17550123	0.5
17550141	0.75
17550255	0.0833333
17550417	0.138889
17550817	2.19444
17551101	1.19444
17551241	1.27778
17551262	1.05556
17551419	2.16667
17551425	2.63889
17551461	2.66667
17551713	2.41667
17551714	1.94444
17551734	2.41667
17551793	1.72222
17551879	1.88889
17551932	1.77778
17551975	2.13889
17552061	2.08333
17552184	2.05556
17552260	2.11111
17552417	2.05556
17552432	2.08333
17552604	1.72222
17552635	2.58333
17552641	0.638889
17552669	0.777778
17552913	0.638889
17553036	1.83333
17553179	0.972222
17553197	1.25
17553302	1.55556
17553368	1.55556
17553415	1.91667
17553424	0.611111
17553463	0.444444
17553499	0.972222
17553535	0.888889
17553590	0.611111
17553769	0.333333
17553811	0.777778
17553865	0.388889
17553905	0.333333
17553944	0.444444
17553947	0.0833333
17553970	0.166667
17553981	0.0555556
17554026	1.77778
17554116	1.41667
17554193	1.94444
17554198	1.69444
17554265	2.05556
17554287	6.19444
17554459	5.47222
17554475	4.80556
17554477	4.55556
17554487	4.44444
17554493	5.63889
17554495	4.13889
17554560	3.69444
17554642	3.77778
17554669	3.19444
17554670	3.5
17554671	3.5
17554694	5.08333
17554997	3.41667
17555004	3.80556
17555039	3.44444
17555089	3.13889
17555236	3.13889
17555269	3.5
17555271	3.25
17555401	1.22222
17555616	1.22222
17555646	2.94444
17555817	1.47222
17555950	2.19444
17555956	0.972222
17555978	2.02778
17555991	1.30556
17556029	2.38889
17556131	1.05556
17556147	1.13889
17556298	2.44444
17556319	1.22222
17556358	1.52778
17556359	1.44444
17556400	3.33333
17556446	1.88889
17556466	1.52778
17556693	1.52778
17556780	1.66667
17556810	3.86111
17556900	1.72222
17557095	2.61111
17557138	1.77778
17557143	1.44444
17557329	1.72222
17557331	1.47222
17557332	0.0555556
17557678	0.888889
17558003	0.472222
17558040	1.38889
17558116	0.611111
17558275	0.527778
17558332	1.58333
17558539	1
17558758	1.97222
17558760	0.694444
17558831	0.638889
17558953	1.30556
17558979	2.08333
17559041	1.33333
17559044	1.47222
17559080	2.08333
17559352	3.52778
17559488	1.88889
17559517	1.33333
17559552	1.30556
17559674	2.38889
17559707	1.08333
17559887	1.08333
17560080	1.77778
17560180	1.61111
17560198	1.08333
17560404	1.08333
17560535	2.13889
17560567	1.69444
17560631	1
17560667	1.52778
17560670	1.02778
17560826	1.02778
17560827	1.58333
17560902	1.11111
17560992	1.16667
17561259	1.66667
17561395	1.33333
17561535	1.41667
17561651	2.16667
17561702	0.805556
17561722	2.27778
17561727	1.66667
17561925	1.86111
17561970	1.86111
17561972	1.72222
17562152	2.58333
17562430	2.5
17562481	1.41667
17562491	3.13889
17562596	2.5
17562622	2.30556
17562624	2.30556
17562626	2.30556
17562638	4.80556
17562778	2.41667
17562888	1.88889
17562925	1.88889
17563088	2.61111
17563103	4.36111
17563123	1.80556
17563146	2
17563155	1.80556
17563175	1.86111
17563274	3.63889
17563326	1.05556
17563453	1.02778
17563491	1.08333
17563498	1.02778
17563547	1.27778
17563604	1
17563618	1.86111
17563742	2.88889
17563788	1.77778
17563881	1.55556
17564033	2.66667
17564126	1.55556
17564169	1.52778
17564237	1.52778
17564415	2.02778
17564518	1.94444
17564526	1.47222
17564644	2.5
17564716	1.41667
17564769	2.16667
17564989	1.94444
17565074	0.611111
17565291	0.944444
17565426	0.888889
17565551	1.16667
17565728	1.44444
17565736	1.19444
17565747	2.08333
17565764	1.61111
17565856	1.91667
17565862	1.44444
17566184	1.44444
17566196	1.58333
17566381	1.33333
17566382	1.33333
17566494	1.75
17566591	1.77778
17566697	1.27778
17566733	3.11111
17566924	2.41667
17566967	1.69444
17567204	1.61111
17567370	2.52778
17567379	1.41667
17567493	1.38889
17567636	3.61111
17567813	2.22222
17568141	2.69444
17568331	2.41667
17568398	3.02778
17568410	3.5
17568447	2.13889
17568451	2.11111
17568457	2.08333
17568459	2.11111
17568692	1.86111
17568698	2.13889
17569006	0.611111
17569111	2.08333
17569115	1.22222
17569121	1.55556
17569125	1.63889
17569177	2.41667
17569626	2.61111
17569649	2.47222
17570059	3.38889
17570110	3.44444
17570174	2.44444
17570346	2.38889
17570413	2.58333
17570491	2.69444
17570522	3.41667
17570531	1.02778
17570543	0.916667
17570710	1.25
17570837	1.38889
17571034	0.333333
17571281	0.527778
17571333	1.11111
17571534	0.777778
17571582	0.555556
17571665	1.19444
17572359	0.888889
17572369	0.25
17572374	0.333333
17572382	0.916667
17572399	0.527778
17572422	0.194444
17572474	0.25
17572502	1.19444
17572743	1.19444
17572792	0.861111
17572840	3.22222
17572862	2.13889
17572896	2.72222
17572942	3.33333
17572951	3.33333
17573032	3.61111
17573074	3.36111
17573117	3.02778
17573326	3
17573370	2.69444
17573414	1.19444
17573565	1.41667
17573583	1.08333
17573642	0.861111
17573681	0.888889
17573706	1.61111
17573964	1.69444
17574068	1.30556
17574078	1.33333
17574432	2.52778
17574925	1.16667
17575220	0.777778
17575508	1.47222
17576027	1.30556
17576332	0.972222
17577153	2.05556
17577205	1.30556
17577299	2.38889
17577368	1.16667
17577498	2.75
17577821	3.75
17578052	2.83333
17578210	2.83333
17578439	3.94444
17578592	3.02778
17579492	5.33333
17579621	4.13889
17579745	4.63889
17580050	4.02778
17580189	3.75
17580363	3.75
17580455	3.75
17580542	3.75
17581013	5.02778
17581071	4.80556
17581377	3.75
17581411	3.75
17581513	4.19444
17582142	6.02778
17582187	4.16667
17582226	7.27778
17582704	6.97222
17582744	6.16667
17582810	6.58333
17582811	6.16667
17582878	6.63889
17582948	6.33333
17582978	7
17583034	4.41667
17583086	4.61111
17583103	5.63889
17583128	5.47222
17583161	5.08333
17583213	5.05556
17583255	4.88889
17583342	4.72222
17583412	5.19444
17583631	5.16667
17583695	4.41667
17583721	4.27778
17583941	5.36111
17584057	2.58333
17584075	2.69444
17584123	2.58333
17584239	4.5
17584249	2.58333
17584339	2.94444
17584380	0.638889
17584397	3.41667
17584428	2.02778
17584462	2.02778
17584634	2.69444
17584854	1.97222
17584978	1.97222
17585112	1.97222
17585113	2.75
17585451	0.388889
17585520	2.47222
17585632	1.94444
17585845	2.11111
17586000	2.08333
17586423	2.52778
17586558	2.63889
17586680	1.61111
17586826	1.75
17586909	2.30556
17586997	1
17587141	0.555556
17587168	0.583333
17587169	0.722222
17587364	1.47222
17587486	0.25
17587492	0.416667
17587670	1
17587677	0.722222
17587741	0.111111
17587766	0.444444
17587800	1.33333
17587919	1.41667
17588018	4.80556
17588138	3.63889
17588204	5.80556
17588315	5.86111
17588317	5.13889
17588399	5.66667
17588456	5.33333
17588481	5.02778
17588483	6.30556
17588555	7
17588636	5.86111
17588663	5.72222
17588749	6.44444
17588762	6.22222
17588924	6.05556
17589296	5.88889
17589385	5.88889
17589554	6.86111
17589835	4.97222
17589852	4.80556
17590100	5
17590418	3.05556
17590453	3.97222
17590615	0.333333
17590686	0.444444
17590701	0.111111
17590768	0.0277778
17590866	1.27778
17590872	0.972222
17590892	1.27778
17590931	1.16667
17591128	1.41667
17591312	1.08333
17591398	1.11111
17591742	2.02778
17591815	0.111111
17591817	1.13889
17592069	0.25
17592342	1.38889
17592485	0.194444
17592870	0.277778
17592909	1
17593003	0.166667
17593058	0.861111
17593187	0.166667
17593380	0.194444
17593474	0.5
17593590	0.0277778
17593674	0.416667
17593690	2.5
17593961	1.91667
17594074	2.11111
17594180	1.91667
17594218	2.22222
17594425	2.22222
17594522	1.72222
17594546	2.05556
17594551	0.694444
17594561	0.666667
17594623	0.361111
17594673	0.833333
17594799	2.22222
17594808	1.19444
17595082	1.02778
17595110	2.25
17595116	3.63889
17595134	4.58333
17595140	3.33333
17595142	3.33333
17595148	3.33333
17595156	3.33333
17595160	3.33333
17595171	4.86111
17595195	1.69444
17595232	0.861111
17595235	1.55556
17595239	1.75
17595318	2.02778
17595339	2.41667
17595358	2
17595362	1.69444
17595385	1.69444
17595394	2.25
17595479	1.91667
17595488	0.75
17595625	0.722222
17595654	1.66667
17595984	0.861111
17596088	0.722222
17596173	1.22222
17596180	2.36111
17596183	1.27778
17596207	1.69444
17596489	2.08333
17596691	1.97222
17596880	1.86111
17596923	1.44444
17597025	2.77778
17597235	1.66667
17597255	1.66667
17597558	1.86111
17597669	2.19444
17597688	0.416667
17597715	1.72222
17597764	0.75
17597782	0.611111
17597862	0.805556
17598014	1.02778
17598037	0.416667
17598174	1.05556
17598460	0.361111
17598693	0.805556
17598735	0.527778
17598964	0.694444
17599071	0.333333
17599125	0.611111
17599186	0.194444
17599213	0.555556
17599380	1.61111
17599556	1.41667
17599671	1.5
17599774	1.41667
17599827	2.02778
17599870	1.52778
17599953	0.638889
17600003	0.416667
17600034	0.416667
17600173	0.5
17600181	0.333333
17600188	1.22222
17600213	0.638889
17600216	0.694444
17600289	0.666667
17600325	0.833333
17600748	1.41667
17600829	1.05556
17600837	0.555556
17600943	0.555556
17600992	1.25
17601041	0.694444
17601044	0.694444
17601059	0.694444
17601106	0.694444
17601131	1.66667
17601161	0.972222
17601162	0.972222
17601214	0.972222
17601318	0.972222
17601325	0.972222
17601345	1.13889
17601353	1.11111
17601366	1.58333
17601378	1.11111
17601395	0.944444
17601441	0.944444
17601515	0.944444
17601532	0.944444
17601689	0.944444
17601782	1.11111
17602035	1.33333
17602050	0.444444
17602063	0.555556
17602138	0.444444
17602201	0.777778
17602274	0.583333
17602292	1.02778
17602293	0.611111
17602475	0.75
17602560	1.88889
17602561	1.16667
17602685	1.02778
17602815	2.33333
17602881	2.36111
17603103	2.25
17603138	3.52778
17603173	1.91667
17603211	1.91667
17603542	2.13889
17603543	1.66667
17603546	1.19444
17603599	1.36111
17603888	0.916667
17603892	0.833333
17603982	0.305556
17604022	0.25
17604055	1.5
17604104	1.30556
17604131	0.972222
17604278	1.88889
17604284	2.36111
17604322	1.44444
17604811	2.72222
17604852	2
17604890	1.83333
17604911	2.58333
17605015	2.02778
17605267	1.66667
17605424	1.83333
17605556	2.19444
17605759	2.27778
17606049	2.75
17606258	1.69444
17606267	1.88889
17606294	2.05556
17606570	1.16667
17606651	1.94444
17606735	0.805556
17606987	1.61111
17607287	1.25
17607648	2
17607656	1.36111
17607689	1.25
17607807	1.5
17607906	1.77778
17608152	0.0555556
17608178	0.833333
17608461	2.02778
17608469	1.5
17608486	1.33333
17608497	2.27778
17608510	1.44444
17608687	1.66667
17608868	2.19444
17608883	0.416667
17608995	1.97222
17609012	1.25
17609036	1.05556
17609044	1.05556
17609056	2.47222
17609137	1.80556
17609154	1.80556
17609310	3.02778
17609474	4.77778
17609507	3.22222
17609683	3.19444
17609732	5.88889
17609819	5.19444
17609955	5.05556
17609993	9.5
17610057	9.08333
17610126	8.77778
17610365	9.44444
17610438	8.86111
17610451	8.61111
17610504	8.30556
17610523	8.61111
17610579	8.44444
17610655	8.30556
17610947	8.16667
17611064	8.16667
17611065	9.25
17611221	8.47222
17611313	8.80556
17611368	8.66667
17611524	9.75
17611706	8.94444
17611757	10.9444
17611835	8.61111
17612032	9.05556
17612534	8.33333
17612642	9.38889
17612653	9.44444
17612768	9.25
17612863	9.25
17616108	10.2222
17616227	9.30556
17616228	8.02778
17616267	5.94444
17616277	6.05556
17616398	5.88889
17616410	6
17616415	4.80556
17616416	4.36111
17616425	5.30556
17616432	4.80556
17616435	5.22222
17616443	5.41667
17616446	5.52778
17616533	5.33333
17616805	5.25
17616858	6.02778
17617184	7.08333
17617193	7.08333
17617242	7.83333
17617609	6.69444
17617846	6.69444
17618001	7.27778
17618096	4.75
17618100	4.80556
17618225	4.94444
17618364	8.63889
17618591	2.41667
17618646	3.16667
17618768	3.05556
17619056	3.05556
17619270	2.77778
17619294	3.08333
17619348	3.22222
17619765	3.77778
17619791	2.88889
17620058	2.72222
17620262	2.94444
17620324	2.66667
17620656	4
17620951	2.16667
17621031	2.58333
17621279	3.47222
17621809	2.55556
17622059	3.05556
17622218	2.02778
17622222	0.861111
17622226	2.55556
17622402	4.80556
17622460	4.5
17622958	6
17623013	5.47222
17623141	5.47222
17623355	5.97222
17623445	4.36111
17624134	4.36111
17624278	4.36111
17624298	4.36111
17624314	4.66667
17624390	4.36111
17624411	4.36111
17624471	4.66667
17625079	4.36111
17625168	4.36111
17625302	5.11111
17625454	3.55556
17625838	3.55556
17625848	4.41667
17625932	2.75
17626091	2.75
17626254	3.61111
17626568	2.11111
17627063	2.11111
17627065	2.83333
17627196	2.5
17627203	2.08333
17627384	3.86111
17627441	3.25
17627847	2.44444
17628276	2.61111
17628959	1.72222
17628971	1.86111
17629207	2.63889
17629414	0.805556
17629536	1.58333
17629646	3.13889
17629773	3.5
17629779	2.88889
17629780	4.02778
17629924	4.11111
17630161	4.16667
17630284	3
17630425	3
17630434	4
17630556	3.38889
17630567	3.13889
17630571	3.13889
17630914	3.44444
17631156	3.52778
17631629	2.25
17631739	2.27778
17631749	3
17631960	0.194444
17632414	0.305556
17632674	4.61111
17632904	3.38889
17633222	4.19444
17633547	4.38889
17633676	4.36111
17633746	3.86111
17633769	3.86111
17634017	3.83333
17635404	4.86111
17636052	3.86111
17636128	1.80556
17636212	2.22222
17636235	1.80556
17636334	2.02778
17636441	3.16667
17636646	2.22222
17637154	2.77778
17637158	1.05556
17637375	1.19444
17637943	2.69444
17637999	1.19444
17638206	1
17638329	3.05556
17638470	3.25
17638505	2.61111
17638730	3.97222
17638939	3.80556
17639181	3.77778
17639208	3.16667
17639214	3.16667
17639317	4.66667
17639318	3.47222
17639324	4
17639389	4.16667
17639428	4.83333
17639556	4.5
17639569	4.75
17639721	4.55556
17639736	4.94444
17639747	4.38889
17640051	4.08333
17640053	2.11111
17640112	1.13889
17640264	1.88889
17640268	1.88889
17640287	1.41667
17640289	0.75
17640291	0.638889
17640297	3.91667
17640301	3.47222
17640303	3.25
17640305	3.25
17640307	2.94444
17640309	2.94444
17640311	2.80556
17640317	2.58333
17640329	1.86111
17640331	1.86111
17640333	1.86111
17640338	3.75
17640463	2.94444
17640696	1.55556
17640720	1.55556
17641230	3.08333
17641244	2.83333
17641255	2.83333
17641418	3
17641565	3.08333
17641567	3.44444
17641576	2.08333
17641640	4.69444
17641737	3.75
17641902	3.58333
17641918	3.58333
17641932	5.5
17642391	3.11111
17642468	3.11111
17642587	3.30556
17642832	5.02778
17642966	2.61111
17642995	2.41667
17642997	2.41667
17643001	2.91667
17643143	5.44444
17643263	4.02778
17643405	3.80556
17643537	3.80556
17643566	3.80556
17643610	3.80556
17643611	5.27778
17643736	1.66667
17644098	1.66667
17644117	1.66667
17644120	1.66667
17644153	2
17644159	1.72222
17644189	1.72222
17644196	1.72222
17644208	1.72222
17644214	1.72222
17644408	2.55556
17644441	2.52778
17644576	3.30556
17644614	4.30556
17644688	4.02778
17644756	4.41667
17645374	4.22222
17645402	4.05556
17645489	4.44444
17645966	3.88889
17646067	5.19444
17646133	1.55556
17646437	1.61111
17646545	2.16667
17646612	2.75
17646744	2.47222
17647023	2.72222
17647398	2.41667
17647511	3.30556
17647703	2.88889
17647710	1.97222
17647827	3.22222
17647883	2.5
17647998	2.5
17648673	2.63889
17648857	2.75
17648950	4.86111
17649187	2.13889
17649416	1.58333
17649553	1.52778
17649621	1.66667
17649622	4.08333
17649647	1.33333
17649653	1.38889
17649834	4.47222
17649975	3.47222
17650008	3.38889
17650099	3.27778
17650130	3.44444
17650315	3.63889
17650320	2.19444
17651007	2.36111
17651045	5.25
17651066	1.66667
17651373	2.19444
17651408	2.19444
17651500	2
17651520	4
17651812	3.58333
17652209	2.61111
17652434	2.83333
17653003	2.05556
17653251	2.05556
17653330	3.25
17653570	1.75
17653863	1.47222
17654008	1.83333
17654415	3.75
17654452	2.5
17654616	2.30556
17654842	2.30556
17654867	2.5
17654868	3.30556
17655306	2.05556
17655964	2.38889
17655968	1.69444
17655978	1.38889
17655991	1.94444
17656548	3.02778
17656906	3.80556
17657173	4.72222
17657521	4.91667
17657636	4.22222
17658044	4.44444
17658670	5.25
17659385	4.08333
17659842	4.66667
17660093	3.75
17660129	4.11111
17660348	3.13889
17660377	1.36111
17660381	0.138889
17660385	0.194444
17660389	0.5
17660397	0.138889
17660401	0.138889
17660405	1.58333
17660409	1.33333
17660429	1
17660433	1.13889
17660437	1.22222
17660591	1.47222
17660928	0.555556
17660955	0.888889
17661070	1.08333
17661429	0.972222
17661902	1.66667
17662237	1.19444
17662388	1.02778
17662429	1.16667
17662500	0.833333
17662553	0.833333
17662770	1.5
17662851	0.833333
17662881	1.08333
17663126	1.44444
17663231	0.916667
17663475	0.916667
17663604	0.916667
17663695	0.916667
17663807	0.916667
17663884	0.916667
17664102	0.916667
17664594	0.916667
17664596	0.916667
17664648	0.916667
17664919	1.41667
17665001	0.25
17665002	0.25
17665007	0.25
17665071	0.25
17665165	0.333333
17665350	0.527778
17665412	0.583333
17665516	0.555556
17665574	0.527778
17665607	0.805556
17665719	0.583333
17665734	0.388889
17666085	0.333333
17666128	0.361111
17666348	0.194444
17666368	1.69444
17666516	0.944444
17666600	0.944444
17666625	0.944444
17666857	5.63889
17666979	2.63889
17667952	2.80556
17668017	4.27778
17668296	3.05556
17668420	3.36111
17668499	2.91667
17668594	2.88889
17668786	3.41667
17669198	3.05556
17669199	1.83333
17669235	1.72222
17669246	5.27778
17669263	2.30556
17669306	3.11111
17669432	3.08333
17669452	3.08333
17669636	2.5
17669774	2.63889
17670225	2.80556
17670645	2.5
17670667	3.52778
17670685	2.66667
17670881	2.91667
17670894	2.94444
17671036	1.30556
17671123	2.11111
17671253	1.22222
17671278	1.86111
17671386	1.44444
17671552	1.55556
17671786	1.61111
17671835	1.58333
17672370	1.30556
17672567	3
17672950	1.94444
17673040	2.11111
17673042	1.77778
17673189	1.77778
17673276	2.83333
17673282	2.52778
17673640	2.52778
17674005	3.25
17674761	2.02778
17675736	2.11111
17676165	4.63889
17676576	1.5
17676680	1.61111
17676697	1.25
17677396	1.63889
17677627	1.52778
17677830	0.972222
17678260	1.77778
17678442	0.388889
17678521	0.388889
17678973	1.83333
17679206	0.916667
17679295	0.583333
17679383	0.777778
17679689	1.83333
17679795	1.33333
17679914	2
17680214	1.80556
17680480	1.47222
17680651	2.30556
17680842	2.88889
17681009	1.61111
17681030	1.52778
17681073	1.52778
17681155	1.52778
17681361	1.52778
17681363	1.52778
17681403	1.52778
17681491	1.94444
17681779	1.52778
17681875	2
17682019	1.69444
17682107	1.72222
17682428	0.527778
17682621	1.02778
17682671	0.333333
17682810	0.333333
17682884	1.75
17682885	0.694444
17682902	2.47222
17682913	0.916667
17682940	1.02778
17683209	1.94444
17683294	0.583333
17683564	0.666667
17683595	0.888889
17683605	0.444444
17684066	1.36111
17684129	0.0277778
17684334	0.333333
17684360	2.02778
17684448	1.55556
17684508	1.52778
17684545	2.27778
17684681	2.16667
17684719	2
17684932	2.86111
17685048	1.08333
17685054	1.08333
17685056	2.58333
17685174	1.41667
17685218	1.58333
17685311	1.41667
17685378	1.83333
17685590	1.08333
17685601	1.5
17685603	1.16667
17685639	1.33333
17685684	1.5
17685973	0.555556
17686282	0.805556
17686287	0.555556
17686297	0.638889
17686330	0.611111
17686388	0.333333
17686524	0.777778
17686614	0.0277778
17686719	0.611111
17686732	0.527778
17686893	3.86111
17686976	2.91667
17686988	2.91667
17687110	3.83333
17687248	3.05556
17687564	2.72222
17687768	4.88889
17688742	4.52778
17690131	4.05556
17690132	2.61111
17690133	2.33333
17690376	3.55556
17690718	2.44444
17690976	4.33333
17691686	3.30556
17691724	3.30556
17691805	3.30556
17691820	7.05556
17691827	5.80556
17691875	5.86111
17691898	5.94444
17691974	5.33333
17691983	4.44444
17691994	4.05556
17692075	3.88889
17692123	4.22222
17692246	4.22222
17692430	2.5
17692462	8.38889
17692827	7.72222
17693252	7.33333
17693253	7.33333
17693415	7.33333
17693575	7.52778
17693625	7.52778
17693626	8.16667
17693916	8.16667
17694085	7.97222
17694093	6.25
17694413	6.25
17694569	6.25
17694698	8.05556
17694751	5.75
17695031	5.61111
17695125	5.36111
17695130	2.61111
17695248	1.83333
17695317	1.61111
17695376	2.83333
17695431	0.888889
17695557	1.5
17695595	1.08333
17696068	1.77778
17696227	2.83333
17697198	2.22222
17697309	2
17697361	4.08333
17697410	2.97222
17697467	4.30556
17697565	4.63889
17697572	3.61111
17698140	4.19444
17698142	2.44444
17698457	1.88889
17698906	3.25
17699168	3.02778
17699169	2.19444
17699290	2.19444
17699412	2.69444
17699564	2.52778
17699601	2.58333
17699682	0.722222
17699712	0.583333
17699882	0.694444
17700860	0.972222
17701049	0.888889
17701999	0.611111
17702232	0.944444
17702410	2.69444
17702594	2.63889
17702654	2.75
17703020	2.30556
17704074	2.83333
17704098	2.66667
17704100	1.52778
17704203	0.527778
17704204	0
17704205	1.30556
17704299	2.13889
17704368	1.97222
17704799	2.11111
17705036	2.94444
17705707	2.25
17705708	2.25
17706912	3.02778
17707322	2.33333
17707547	1.58333
17707577	2.52778
17708333	0.527778
17708334	0.888889
17708335	1.11111
17709637	1.47222
17709816	1.02778
17710545	1.02778
17710627	2.41667
17710635	1.05556
17710643	1.30556
17710718	2.11111
17711164	1.61111
17711462	1.97222
17711466	1.30556
17711514	4.44444
17711918	3.91667
17711988	3.91667
17712119	4.77778
17712189	5.27778
17712289	4.58333
17712439	5.52778
17712758	4.91667
17713000	5.36111
17713808	4.86111
17715103	4.72222
17715109	2.47222
17715188	4.72222
17715192	2.11111
17715194	2.77778
17715233	3.91667
17715398	3.91667
17715412	3.72222
17715709	4.5
17715995	4
17716108	3.08333
17716243	3.36111
17716364	4.47222
17716422	0.722222
17716610	1.75
17716677	0.138889
17716983	0.138889
17717250	1.44444
17717477	0.25
17717623	0.916667
17717842	0.111111
17717951	0.305556
17717994	0.916667
17718317	0.388889
17718345	0.388889
17718449	0.611111
17718476	0.472222
17718538	1.13889
17718600	0.972222
17718797	0.555556
17718802	0.583333
17718997	1.97222
17719031	0.916667
17719202	0.611111
17719336	2.41667
17719803	0.944444
17719820	1.61111
17720918	0.944444
17721346	3.30556
17721385	1.75
17721997	1.55556
17722194	1.55556
17722237	1.55556
17722446	2.05556
17722511	1.5
17722974	1.5
17723004	1.88889
17723090	2.36111
17723141	1.91667
17724000	1.75
17724332	1.91667
17724373	2.27778
17724814	2.25
17725182	2.88889
17725239	2.27778
17725399	2.38889
17725401	2.27778
17725960	2.63889
17726459	2
17726482	0.416667
17726747	0.777778
17726944	0.166667
17727234	0.333333
17727515	0.388889
17727779	1.25
17727910	0.444444
17727947	1.63889
17728236	0.972222
17728430	0.666667
17728494	2.36111
17728703	1.27778
17728770	1.08333
17728801	2.33333
17728882	0.861111
17729452	0.638889
17729477	1.91667
17729605	1.05556
17729650	0.444444
17729738	0.416667
17729771	0.638889
17730086	0.25
17730352	0.416667
17730362	0.555556
17730798	0.583333
17730827	0.388889
17731223	2.02778
17731298	1.97222
17731409	1.58333
17732068	1.16667
17732177	1.72222
17732520	2.27778
17732672	1.63889
17733709	1.25
17733735	2
17733818	1.69444
17733854	1.88889
17733940	2.16667
17734127	1.94444
17734232	1.16667
17734931	1.22222
17735283	0.5
17735333	0.611111
17735760	0.722222
17736381	0.805556
17736563	1.94444
17736832	0.75
17737532	1.22222
17737578	1.91667
17737774	1.19444
17737882	3.13889
17737899	2.63889
17737900	2.72222
17737918	2.52778
17738347	2.86111
17738591	3.19444
17738888	1.55556
17739103	1.94444
17739341	0.694444
17739351	1.86111
17739459	1.83333
17740696	1.44444
17741219	1.27778
17741230	1.94444
17741575	0.916667
17741872	0.916667
17741937	1.36111
17742236	1.02778
17742237	4.66667
17742280	4.16667
17742632	3.80556
17743144	3.75
17743312	3.75
17743701	4.30556
17743765	4.22222
17743874	4.08333
17743908	4.08333
17743923	4.36111
17743927	4.08333
17744025	4.30556
17744200	3.75
17744230	3.75
17744473	3.75
17744480	3.86111
17744539	3.75
17744559	3.75
17744567	4.27778
17744744	3.75
17744917	3.75
17744944	3.75
17745036	4.94444
17745176	2.5
17745186	2.5
17745227	4.77778
17745247	3.13889
17745437	3.13889
17745577	3.16667
17745730	4.13889
17745874	0.166667
17746069	0.722222
17746368	2.36111
17746393	1.61111
17746493	2.75
17746495	2.22222
17746575	1.80556
17746613	2.02778
17746844	1.94444
17746848	1.97222
17746860	0.944444
17746862	0.888889
17746864	1.30556
17746868	0.694444
17746904	0.777778
17746908	0.416667
17746912	0.5
17746916	0.722222
17746920	1.41667
17746944	1.55556
17747002	2.13889
17747069	3.77778
17747211	3.30556
17747213	3.61111
17747436	3.05556
17747544	2.63889
17747718	2.63889
17748038	2.86111
17748160	7.30556
17748330	3.97222
17748345	3.61111
17748372	3.61111
17748508	4.13889
17748669	3.61111
17748780	4.44444
17748880	3.91667
17748899	3.91667
17748901	4.38889
17748957	3.52778
17749045	2.77778
17749046	3
17749152	3.69444
17749203	0.75
17749224	0.25
17749246	0.444444
17749248	4.36111
17749286	4.13889
17749409	3.5
17749484	3.5
17749735	4.11111
17749881	3.77778
17749897	4.11111
17749971	3.63889
17750201	3.63889
17750250	6.36111
17750475	7.36111
17750493	6.19444
17750507	6.97222
17750511	6.58333
17750513	5.91667
17750519	5.72222
17750531	5.72222
17750537	8.58333
17750538	6.58333
17750542	6.80556
17750552	6.61111
17750648	6.61111
17750714	6.61111
17750876	7.11111
17750948	5.13889
17751013	5.44444
17751054	5.13889
17751058	5.13889
17751123	5.44444
17751200	5.63889
17751331	5.13889
17751367	5.25
17751447	5.77778
17751680	4.69444
17751690	4.69444
17752195	4.69444
17752273	5.80556
17752348	5.05556
17752355	5.19444
17752452	6
17752530	5.69444
17752532	6.38889
17752657	3.63889
17752891	3.88889
17753005	4.08333
17753009	8.80556
17753103	4.05556
17753305	4.22222
17753378	4.58333
17753381	3.52778
17753395	4.61111
17753531	4.58333
17753625	3.72222
17753815	3.88889
17754041	3.72222
17754068	4.16667
17754095	3.97222
17754102	3.97222
17754161	4.33333
17754285	2.16667
17754576	3.44444
17754802	1.94444
17754828	1.69444
17754890	2.91667
17754934	2.11111
17755481	2.11111
17755506	2.63889
17755655	2.27778
17755812	2.41667
17755828	5.72222
17755941	4.66667
17755944	4.02778
17756016	3.75
17756143	4.41667
17756160	4.77778
17756163	4.02778
17756428	3.97222
17756478	4.16667
17756502	3.69444
17756521	3.22222
17756640	2.58333
17757147	2.77778
17757149	2.97222
17757291	3.27778
17757297	0.277778
17757409	0.25
17757621	0.416667
17757690	0.277778
17757774	0.0277778
17757909	0.111111
17757974	0.0277778
17757975	0.472222
17758056	0
17758217	2.47222
17758266	1.27778
17758521	1.58333
17758795	1.94444
17758906	1.75
17759187	1.41667
17759294	3.13889
17759387	0.222222
17759643	0.222222
17759726	0.972222
17759941	0.222222
17760078	0.222222
17760119	0.222222
17760149	0.222222
17760377	0.222222
17760503	0.222222
17760732	0.305556
17760791	0.333333
17760902	0.0555556
17760931	0.138889
17761063	0.25
17761176	0.833333
17761453	0.166667
17761661	0.166667
17761903	0.166667
17762071	0.166667
17762224	1.72222
17762242	0.222222
17762941	0.222222
17763029	2.02778
17763124	0.111111
17763164	1.66667
17763238	0.694444
17763264	0.694444
17763927	1.11111
17763930	0.638889
17763932	2
17764006	1.5
17764021	1.69444
17764030	1.5
17764071	2.5
17764141	1.05556
17764232	2.75
17764240	0.277778
17764306	0.388889
17764314	0.805556
17764424	0.888889
17764638	0.25
17764740	0.361111
17765149	1.11111
17765710	0.888889
17766076	0.75
17791206	0.527778
17791216	0.527778
17791419	1.38889
17791534	1.55556
17792149	1.13889
17792189	2.38889
17792209	2.38889
17792393	2.69444
17792536	4.63889
17792760	5.41667
17792853	4.55556
17793575	4.38889
17793919	4.55556
17794010	4.69444
17794497	5.75
17794640	5.25
17794838	5.25
17794850	5.25
17794875	4.86111
17795495	5.88889
17796045	4.41667
17796165	4.33333
17796219	4.86111
17796617	3.27778
17796802	2.77778
17796837	3.44444
17796874	5.11111
17796953	1.58333
17797373	1.75
17797865	1.94444
17798003	4.5
17798162	4.16667
17798183	4
17798715	6.41667
17799023	5
17799316	4.41667
17799845	5.02778
17800317	5.02778
17800581	4.11111
17800587	4.80556
17800591	3.22222
17801281	3.13889
17801359	4.41667
17801522	1.94444
17801556	1.63889
17801644	1.63889
17801922	2.55556
17802250	1.27778
17803438	1.08333
17803587	1.30556
17803976	0.166667
17804278	0.583333
17804627	0.861111
17805007	0.222222
17805364	0.555556
17805503	0.388889
17805519	0.194444
17805552	0.333333
17805580	2.80556
17805690	2.19444
17805700	2.33333
17805770	2.97222
17806502	2.11111
17806760	2.61111
17807691	3.19444
17807978	1.63889
17808018	1.91667
17808245	1.88889
17808315	1.69444
17808316	2.05556
17808497	2.83333
17808585	1
17808684	2.19444
17808743	1.38889
17808748	2.16667
17809392	1.41667
17809398	0.666667
17809555	1.22222
17809918	1.75
17810010	1.33333
17810036	1.36111
17810039	0.861111
17810159	1.80556
17810307	1.55556
17810382	0.583333
17810549	0.916667
17811056	1.08333
17811500	0.333333
17811716	1.30556
17811827	0
17811838	0
17811849	1.66667
17811872	0.25
17811904	0.694444
17812710	0.694444
17812749	0.333333
17812817	2.13889
17812860	0.833333
17813399	1.36111
17813511	0.833333
17813600	0.694444
17813870	1.47222
17813949	0.722222
17813950	0.555556
17814088	1.44444
17814119	0.777778
17814777	1.08333
17814981	1.36111
17815386	1.30556
17815392	0.388889
17815408	2.72222
17815523	0.861111
17815695	1.30556
17815952	1.02778
17816016	3.25
17816108	2
17816293	2.13889
17816323	2.33333
17816370	1.69444
17816378	3.27778
17816413	3.11111
17816485	2.52778
17816539	2.52778
17816630	2.83333
17816982	3.44444
17817089	1.13889
17817192	1.11111
17817293	1.97222
17817413	0.722222
17817742	1.25
17817799	0.972222
17817868	1.16667
17817921	1.22222
17817924	1.08333
17818858	0.916667
17818944	0.388889
17819319	2.44444
17819604	1.58333
17819615	1.27778
17819707	1.63889
17819710	1.44444
17819859	1.16667
17819869	1.77778
17820011	1
17820860	0
17820874	0.166667
17821034	0.722222
17821086	0.527778
17821162	0.111111
17821509	0.361111
17821694	0.305556
17821702	0.5
17821730	0.138889
17821732	0.138889
17821852	1.94444
17821906	1.58333
17821908	1.41667
17821948	1.77778
17821949	1.52778
17821979	1.94444
17822079	0.583333
17822240	1.30556
17822489	1.69444
17822563	1.02778
17822598	1.02778
17822604	1.02778
17822656	1.75
17822718	0.361111
17822736	0.305556
17822754	1.16667
17822822	0.583333
17822851	0.694444
17823132	0.777778
17823134	1.66667
17823235	0.944444
17823263	0.5
17823280	1.69444
17823411	0.694444
17823517	0.611111
17823548	1.86111
17823632	0.944444
17823700	0.777778
17823797	0.916667
17823798	0.361111
17823819	2.33333
17823910	0.194444
17823913	0.25
17824023	0.888889
17824062	0.5
17824074	0.305556
17824186	0.222222
17824266	0.111111
17824422	0.666667
17824496	0.138889
17824561	0.277778
17824594	0.277778
17824609	0.166667
17824650	0.555556
17824660	0
17824687	0.777778
17824777	0.111111
17824811	0.0833333
17824996	0.888889
17825126	0.0277778
17825183	1.05556
17825231	1.44444
17825296	0.972222
17825512	1.30556
17825808	1.94444
17825963	3.36111
17825969	2.5
17826142	2.22222
17826144	3.19444
17826591	3.80556
17826602	2.47222
17826670	2.47222
17826753	2.47222
17826754	2.47222
17826759	2.47222
17826780	2.47222
17826812	2.47222
17826815	2.69444
17826923	2.58333
17827406	3.30556
17827453	3.05556
17827675	3.52778
17828019	3.38889
17828139	3.36111
17828637	4.02778
17829179	2.52778
17829345	2.38889
17829736	2.36111
17829800	2.22222
17829857	2.22222
17829906	2.52778
17829930	2.66667
17829958	1.22222
17830088	1.58333
17830108	3.58333
17830200	1.88889
17830398	2.16667
17830477	1.83333
17830574	3.05556
17830646	1.13889
17830851	2.44444
17831232	2.75
17831538	1.58333
17831704	1.38889
17831710	1.66667
17831725	1.77778
17831996	1.75
17832093	2.13889
17832361	1.19444
17832541	2.61111
17832640	0.833333
17832684	0.472222
17833155	1.52778
17833858	0.861111
17833941	0.444444
17834167	0.305556
17834211	0.805556
17834250	0.444444
17834555	0.694444
17834995	0.305556
17835035	0.305556
17835360	0.305556
17835496	0.444444
17835678	0.305556
17835811	0.388889
17835998	0.305556
17836066	0.944444
17836168	0.666667
17836294	0.5
17836319	0.75
17836336	0.5
17836583	0.972222
17836994	0.277778
17837246	0.833333
17837359	0.277778
17837667	0.333333
17837676	0.277778
17837871	0.361111
17837965	0.527778
17837987	0.166667
17838067	0.0277778
17838190	0.972222
17838191	1.69444
17838201	1.19444
17838451	1.16667
17838548	1.33333
17838721	1.47222
17838807	1.63889
17838923	1.25
17838932	1.25
17838985	1.38889
17839078	1.38889
17839085	2
17839224	0.861111
17839374	0.611111
17839643	1.38889
17839894	1.63889
17839923	2.16667
17840285	1.30556
17840584	1.30556
17841049	1.58333
17841472	1.30556
17841519	1.30556
17841544	1.30556
17841678	1.83333
17842097	0.611111
17842175	0.638889
17842227	3.22222
17842505	0.833333
17842744	1.05556
17842757	1.02778
17842783	1.72222
17842827	1
17842844	0.972222
17842909	2
17842986	0.805556
17842995	0.916667
17843045	1.55556
17843121	0.833333
17843161	3.08333
17843201	1.91667
17843214	1.91667
17843584	2.33333
17843608	2.19444
17843627	1.52778
17843704	1.52778
17843888	3.05556
17844001	1.86111
17844086	1.86111
17844122	2.58333
17844512	3.88889
17844784	2.41667
17844824	2.91667
17844847	3.63889
17844864	3.36111
17844908	3.25
17845007	2.88889
17845185	2.72222
17845256	4.22222
17845376	0.5
17845470	0.5
17845654	2
17845930	0.583333
17846187	0.666667
17846346	2
17846375	0.583333
17846398	0.583333
17846564	6.91667
17846632	5.25
17846826	5.25
17846840	5.77778
17846867	5.58333
17847187	5.97222
17847275	5.66667
17847482	5.36111
17847555	5.97222
17847572	3.77778
17847718	5.13889
17847721	5
17847727	5.36111
17847733	5.16667
17848224	5.16667
17848422	5.36111
17848892	4.86111
17849005	5.36111
17849046	3.66667
17849293	5.33333
17849511	5.72222
17849906	5.36111
17849946	6.38889
17850259	4.63889
17850328	4.66667
17850334	4.30556
17850379	4.19444
17850491	5.72222
17850641	3.80556
17850785	1.83333
17850936	2.27778
17850956	2.41667
17851034	2.88889
17851216	2.30556
17851666	4.36111
17851668	4.08333
17851676	4.27778
17851678	4.08333
17851680	4.08333
17851746	4.27778
17851970	4.61111
17852067	2.63889
17852081	2.80556
17852108	2.63889
17852212	3.83333
17852277	2.80556
17852322	2.80556
17852344	2.80556
17852394	3.25
17852487	2.38889
17852648	2.47222
17852655	2.02778
17852799	1.55556
17852901	2.63889
17852910	0.888889
17852912	1.47222
17852913	1.80556
17853082	2.36111
17853099	1.88889
17853114	2.38889
17853194	2.47222
17853204	5.02778
17853216	5.05556
17853383	4.69444
17853490	4.86111
17853508	5.66667
17853701	6.66667
17853742	6.66667
17853772	8
17853811	7.66667
17853994	6.52778
17854008	6.36111
17854261	6.36111
17854603	6.36111
17854882	7.41667
17854920	6.63889
17854990	6.83333
17855245	5.55556
17855361	5.44444
17855373	6.05556
17855761	1.52778
17855776	1.5
17855869	2.02778
17855947	1.27778
17856055	1.13889
17856140	2.25
17856216	0.916667
17856269	2.27778
17856293	1.08333
17856775	1.16667
17856905	7.08333
17857027	5.05556
17857055	5.05556
17857092	5.58333
17857153	5.58333
17857200	5.19444
17857223	5.91667
17857250	4.69444
17857255	5.05556
17857314	4.36111
17857457	6.25
17857463	2.47222
17857488	2.33333
17857532	4.08333
17857693	3.94444
17857715	3.33333
17857717	2.58333
17857723	1.80556
17857730	1.75
17857743	1.61111
17857745	2.52778
17857769	1.91667
17857778	2.47222
17857784	2.16667
17858047	1.75
17858075	1.44444
17858107	2.63889
17858181	1.16667
17858195	0.916667
17858225	2.36111
17858241	1.80556
17858298	1.91667
17858328	1.61111
17858377	2.25
17858421	1.44444
17858539	1.30556
17858626	1.44444
17858681	0.472222
17858830	0.388889
17858925	0.416667
17858944	0.388889
17858960	0.722222
17858998	1.5
17859191	1.02778
17859364	1.08333
17859383	1
17859423	1.33333
17859442	0.555556
17859521	1.02778
17859531	0.416667
17859642	0.666667
17859652	1.08333
17859694	0.444444
17859778	0.444444
17859796	0.444444
17860456	1.25
17860852	0.222222
17861030	0.194444
17861535	0.472222
17861549	0.25
17861555	1
17861584	0.694444
17861936	0.694444
17862035	1.47222
17862102	1.52778
17862299	1.44444
17862306	1.36111
17862413	1.11111
17862466	1.30556
17862531	0.972222
17862575	1.30556
17862616	3.52778
17862631	2.58333
17862632	2.19444
17862638	2.19444
17862712	1.52778
17863093	2.47222
17863195	1.22222
17863204	0.388889
17863333	0.611111
17863447	1.27778
17863626	0.166667
17863720	1.05556
17863959	0.472222
17864166	0.944444
17864263	1.52778
17864401	1.77778
17864420	1.05556
17864715	2.75
17864756	2.16667
17865177	1.94444
17865188	1.86111
17865234	1.33333
17865270	2.27778
17865291	1.77778
17865315	3.11111
17865399	2.30556
17865593	2.33333
17865680	2.69444
17865724	1.02778
17865732	1.16667
17865733	3.11111
17865807	1.11111
17865818	1.11111
17865827	1.66667
17865833	1.25
17865849	1.25
17865867	1.25
17865987	1.83333
17866083	0
17866084	0.805556
17866118	0.361111
17866138	0.583333
17866150	0.861111
17866177	0.916667
17866351	0.666667
17866380	0.194444
17866393	0.777778
17866407	0.444444
17866468	1.13889
17866480	0.166667
17866483	0.222222
17866486	2.58333
17866522	0.833333
17866538	1.05556
17866554	1.41667
17866589	0.805556
17866662	1.05556
17866680	1.11111
17866926	0.333333
17866964	0.888889
17867018	0.75
17867231	0.75
17867300	0.277778
17867437	1.5
17867452	0.583333
17867495	0.444444
17867763	0.444444
17867829	0.694444
17868012	3.44444
17868102	2.58333
17868391	2.58333
17868402	2.58333
17868732	2.58333
17868791	4.08333
17868832	3.58333
17868869	3.58333
17868884	3.58333
17868900	3.91667
17869082	4.5
17870739	3.38889
17870923	2.83333
17870928	1.33333
17870966	1.55556
17871043	1.88889
17871093	1.47222
17871389	1.44444
17871525	1.36111
17871823	0.722222
17872035	0.166667
17872265	1
17872477	0.277778
17872584	0
17872673	1.88889
17873133	0.777778
17873474	1.25
17873728	0.916667
17873925	0.777778
17874239	1.02778
17874240	0.722222
17874584	0.0833333
17874639	1.02778
17874658	0.777778
17874734	0.583333
17874753	0.277778
17874783	0.583333
17874850	0.972222
17875240	0.694444
17875313	2.22222
17875424	5.97222
17875488	4.94444
17875511	4.33333
17875512	4.33333
17875519	4.33333
17875521	4.38889
17875533	6.11111
17875540	3.55556
17875554	2.08333
17875562	2.13889
17875563	2.44444
17875576	2.5
17875577	2.33333
17875621	2.44444
17875623	1.13889
17875760	1.19444
17876017	0.833333
17876149	1.25
17876272	0.416667
17876382	0
17877373	0.166667
17877451	0.861111
17877621	0.75
17877679	0.25
17877681	0.361111
17877741	1.55556
17878862	1.97222
17878910	1.97222
17879569	3.25
17880023	2.61111
17880310	2.63889
17880313	2.80556
17880386	2.75
17880656	1.33333
17880756	1.38889
17880783	1.75
17880812	1.27778
17880967	1.22222
17881154	1.22222
17881261	1.52778
17881633	1.33333
17883683	0.416667
17884156	1.19444
17884377	0.777778
17884391	1.5
17884425	0.638889
17884784	0.75
17885110	1.16667
17885137	0.388889
17885404	0.75
17885963	0.555556
17886137	0.416667
17886200	0.916667
17886461	0.75
17886651	1.80556
17886844	0.944444
17886845	1.13889
17886885	3.33333
17887033	2.27778
17887123	2.33333
17887241	2.13889
17887973	2.02778
17888027	2.97222
17888168	0.972222
17888374	0.888889
17888631	1.66667
17888819	2.16667
17888884	1.30556
17888886	1.11111
17888970	1.08333
17888992	1.80556
17889010	1.36111
17889026	0.861111
17889470	1.05556
17889565	1
17889664	1.08333
17889674	0.555556
17889798	1.02778
17889820	1.11111
17889844	1.13889
17890408	1.41667
17890831	1.52778
17891174	2.69444
17891190	2.72222
17891299	2.47222
17891300	2.02778
17892172	3.16667
17892194	1.27778
17892431	1.38889
17892774	1.69444
17892813	1.30556
17895849	1.08333
17895939	1.36111
17895963	2.19444
17896210	2.30556
17896875	2.22222
17896916	3
17897047	2.69444
17900407	1.41667
17900695	2.13889
17900917	1.72222
17901090	1.58333
17902368	1.63889
17902411	1.55556
17902899	1.41667
17902927	2.63889
17903435	2.13889
17904153	2.19444
17904215	2.25
17904228	2.5
17904295	3.02778
17904805	1.75
17905036	1.77778
17905182	1.61111
17905390	1.86111
17905619	1.13889
17905647	1.27778
17905986	1.58333
17906039	1.61111
17908239	2.33333
17908284	2.16667
17908307	2
17908318	2.5
17908321	0.75
17908339	0.444444
17908426	0.583333
17908520	1.02778
17908956	1.13889
17908975	0.694444
17909112	2.05556
17909572	1.58333
17909673	1.33333
17910014	1.83333
17910032	1.69444
17910093	1.13889
17910314	1.36111
17910534	1.44444
17910706	1.36111
17910833	1.08333
17910935	1.77778
17911148	1.5
17911154	1.55556
17911160	1.19444
17911166	1.13889
17911169	1.97222
17911175	1.66667
17911658	1.83333
17912306	1.22222
17912410	1.05556
17912467	1.05556
17912557	2.30556
17912732	1.13889
17912770	1
17912927	1.22222
17912973	1.19444
17914252	0.638889
17914650	0.777778
17914689	0.527778
17914815	0.527778
17914914	0.777778
17915410	0.611111
17915456	0.444444
17915467	0.944444
17915632	0.722222
17915692	0.638889
17915855	0.638889
17915878	0.638889
17915910	0.638889
17915995	0.638889
17916045	0.972222
17916115	0.444444
17916310	0.638889
17916327	0.583333
17916447	1.08333
17916541	0.416667
17916941	0.472222
17917071	0.277778
17917094	0.361111
17917123	0.25
17917243	0.694444
17917390	0.5
17917465	0.805556
17917540	1.25
17917735	0.861111
17917899	0.777778
17917918	1.11111
17918276	0.777778
17918288	0.833333
17918302	0.833333
17918333	0.555556
17918432	1.05556
17918605	2.63889
17919167	2.22222
17919186	3.11111
17919190	2.75
17919376	2.91667
17919452	2.72222
17919697	2.94444
17920126	3.47222
17920346	1.25
17920457	0.777778
17920529	1.41667
17920571	0.805556
17920574	0.777778
17920803	2.83333
17920826	2.30556
17921027	2.55556
17921069	2.13889
17921156	2
17921455	4.11111
17922001	4
17922731	3.08333
17922811	3.08333
17923164	3.52778
17923277	4.19444
17923293	3.02778
17923382	3.33333
17923634	2.44444
17924154	3
17924630	1.44444
17925102	0.916667
17925509	0.777778
17926250	1.47222
17926263	1.88889
17926271	1.33333
17926619	2.47222
17926849	2.69444
17927222	4.58333
17927330	9
17927502	8.5
17928397	8.30556
17928567	8.5
17928956	8.19444
17929007	8.41667
17929092	8.19444
17929124	8.19444
17929728	9.63889
17929771	7.47222
17930607	7.27778
17930622	7.27778
17930648	7.27778
17930896	7.27778
17931350	7.47222
17931543	9.25
17931558	4.83333
17931922	5.22222
17932020	4.83333
17932088	5.02778
17932091	2.66667
17932335	3.66667
17932365	0
17932385	0
17932405	0.777778
17932448	0
17932526	0
17932630	0.777778
17932681	0
17932732	0.0277778
17932847	0
17932889	0
17933003	6.75
17933149	6.77778
17933694	6.58333
17933966	6.58333
17934313	6.58333
17934660	7.55556
17935075	7.25
17935185	6.83333
17935269	6.83333
17935482	6.83333
17935660	8
17936185	5.22222
17936196	7.52778
17936462	8.52778
17936504	5.16667
17936735	6.63889
17937039	5.05556
17937204	6.02778
17937610	5.11111
17937711	7.11111
17937853	5.22222
17938298	4.44444
17938331	6.77778
17938921	6.69444
17939434	5.27778
17939607	5.05556
17939660	5.05556
17939689	5.27778
17939860	11.6944
17939954	8.55556
17940639	9.83333
17941223	9.61111
17941387	9.61111
17941418	9.61111
17941628	9.61111
17942074	6.52778
17942454	7.55556
17942998	7
17943041	8.05556
17943108	6.94444
17943773	6.58333
17944182	6.58333
17944386	8.75
17944540	4.63889
17944705	6.5
17944783	5.88889
17945181	9.05556
17945236	4.88889
17945591	5.02778
17946105	5.08333
17946617	4.88889
17947348	5.41667
17947356	6.02778
17947518	2.75
17947763	2.75
17948594	5.22222
17949077	3.97222
17949381	3.72222
17949466	3.94444
17949817	4.58333
17949839	7.05556
17950200	5.47222
17951075	5.69444
17951214	5.80556
17951215	6.75
17951318	5.16667
17951539	5.19444
17951907	6.08333
17951974	5.80556
17953215	5.38889
17953472	5.36111
17953568	6.44444
17953876	5.33333
17954864	6.33333
17955394	6.63889
17956660	6.61111
17956848	6.33333
17957629	6
17957680	2.72222
17957958	2.83333
17958411	3.30556
17959693	2.72222
17959749	2.83333
17962973	3.88889
17963081	2.72222
17963137	2.72222
17963172	3.30556
17963422	2.77778
17963459	3.66667
17964204	5.58333
17964517	6.30556
17964578	5.66667
17964617	5.66667
17964697	5.66667
17964745	5.66667
17964769	5.66667
17964956	5.66667
17965125	5.66667
17965147	12.1111
17965306	5.97222
17965622	5.97222
17965687	5.97222
17965842	5.97222
17965910	5.97222
17966395	5.97222
17966531	5.97222
17966642	6.52778
17966838	5.55556
17967692	1.91667
17967945	6.30556
17968531	3.41667
17968602	3.41667
17968649	3.41667
17969017	3.41667
17969157	3.41667
17969217	5.66667
17969390	3.02778
17969656	3.13889
17969708	1.80556
17969734	2.02778
17970071	1.86111
17970136	2.08333
17970306	2.94444
17970375	2.41667
17970755	2.5
17971035	2.41667
17971058	8.08333
17971070	4.13889
17971118	4.08333
17971167	4.97222
17971246	3.72222
17971409	4.30556
17971455	3.97222
17971465	5.02778
17971615	3.86111
17971784	3.97222
17971850	6.86111
17971936	5.11111
17971982	5.41667
17972017	5.97222
17972206	5.25
17972308	5.25
17972342	7
17972467	4.11111
17972592	4
17972772	5.75
17972823	4
17973247	4
17973269	5.38889
17973460	6.94444
17973497	3.38889
17973536	3.38889
17973686	3.63889
17974411	6.36111
17974624	4.66667
17974731	6.16667
17974816	5.75
17974864	5.75
17975494	7.94444
17975895	7.02778
17976039	7.02778
17976811	7.02778
17976909	7.02778
17977236	21.3889
17977582	14.1111
17977680	14.1111
17977701	14.1111
17977706	14.1111
17977794	14.1111
17977796	14.1111
17977797	14.1111
17977811	14.1111
17977813	14.1111
17977815	14.1111
17977853	14.1111
17977913	14.1111
17977940	21.6944
17978022	15.5278
17978097	15.3056
17978101	15.3056
17978104	15.3056
17978114	15.3056
17978131	15.3056
17978132	15.3056
17978134	15.3056
17978135	15.3056
17978136	15.3056
17978284	15.5278
17978423	13.75
17978479	15.5
17978497	7.91667
17978513	8.13889
17978520	12.6111
17978813	10.9444
17979028	11.5556
17979381	10.6111
17979396	10.1111
17979642	10.6389
17979826	10.6389
17980101	10.0556
17980194	14.1111
17980490	11.3611
17980534	11.0833
17980683	11.0833
17980836	11.0833
17980892	11.0833
17981235	11.0833
17981414	12.6111
17981542	10.5833
17981587	7.02778
17981620	7.02778
17981653	7.63889
17981748	7.22222
17982345	7.41667
17982348	5.52778
17982427	5.72222
17982441	10.75
17982618	7.86111
17982789	7.86111
17982803	7.86111
17982834	8.02778
17982997	9.94444
17983049	10.3333
17983514	7.52778
17983836	11.2222
17983984	9.36111
17984327	9.36111
17984355	9.36111
17984816	9.55556
17985305	9.55556
17985308	10.3056
17985562	10.6944
17985599	10.3056
17986093	10
17986362	10
17986371	9.80556
17986428	9.80556
17986585	9.80556
17986805	9.80556
17986893	10.3611
17987221	10.5833
17987226	7.05556
17987227	4.88889
17987229	5.33333
17987236	5.69444
17987261	6.5
17987338	1.41667
17987481	2.66667
17987517	1.83333
17987920	2.25
17987921	2.58333
17987983	1.11111
17988266	1.08333
17988288	0.861111
17988347	1.72222
17988759	0.444444
17989170	1.69444
17989398	0.722222
17989454	0.333333
17989464	0.611111
17989591	0.416667
17990351	0.944444
17990513	0.416667
17990977	2.88889
17991003	2.05556
17991732	2.55556
17991747	2.16667
17992206	2.16667
17992400	3.77778
17992858	1.25
17993892	1.52778
17994313	1.88889
17994706	1.22222
17995451	0.944444
17995557	0.138889
17996000	1.69444
17996724	0.666667
17997138	0.611111
17997210	0.861111
17997722	1.25
17998098	0.277778
17998125	0.361111
17998345	0.527778
17998644	0.333333
17998937	0.805556
17998944	1.83333
18000225	0.833333
18000869	0.833333
18001171	2.08333
18001444	1.16667
18001490	0.666667
18001564	0.472222
18001944	0.25
18002017	1.05556
18002046	1.77778
18002068	1.83333
18002133	1.58333
18002135	1.77778
18002138	2.61111
18002154	1.25
18002445	1.36111
18003205	3.16667
18003266	0.166667
18003271	0.166667
18003379	1.05556
18003391	0.5
18003409	0.25
18003414	0.166667
18003439	0.277778
18003444	0.861111
18003446	0.0833333
18003454	0.0833333
18003474	0.0833333
18003491	0.916667
18003569	0.638889
18003581	0.666667
18003665	0.888889
18004097	0.861111
18004101	0.777778
18004176	0.583333
18004338	0.611111
18004668	0.666667
18005973	0.555556
18006042	0.861111
18006473	0.277778
18006751	1.27778
18007313	1.30556
18008002	0.527778
18008070	0.5
18008467	1.88889
18008487	0.694444
18009140	0.777778
18009196	0.361111
18009559	0.333333
18009581	0.305556
18010499	0.166667
18010516	2.08333
18010773	1.75
18010985	1.66667
18011612	1.66667
18011739	2.88889
18011791	1.66667
18011968	1.66667
18012038	2.38889
18012146	1.66667
18012156	1
18012386	1.08333
18012635	1.16667
18012706	1.08333
18014199	3.11111
18014300	0.972222
18014374	1.05556
18014434	0.888889
18014508	1
18014963	1
18015326	0.805556
18016129	1
18016494	0.444444
18016690	0.111111
18017328	0.222222
18017416	0.583333
18017840	0.0833333
18017883	0.277778
18018982	0.361111
18019102	0.666667
18019168	0.277778
18019278	0.694444
18019449	0.361111
18019468	1.13889
18020087	0.555556
18020180	0.388889
18020509	0.388889
18020537	1.16667
18020540	0.305556
18020781	0.5
18020932	0.361111
18021083	0.0833333
18021163	1.47222
18021250	1.55556
18021320	1.36111
18021727	1.25
18021752	1.80556
18021848	1.44444
18022082	1.16667
18023087	3.5
18023294	0.777778
18023390	0.638889
18024671	0.555556
18025196	0.777778
18025679	1.16667
18025727	0.138889
18025964	3.11111
18025985	3.5
18026026	2.94444
18026028	2.94444
18026029	2.94444
18026033	2.94444
18026339	3.77778
18026577	1.66667
18027117	0.0833333
18027387	0.111111
18027404	1.83333
18028076	1.58333
18028270	1.63889
18028659	4.16667
18028728	3.16667
18029378	3.5
18029401	3.55556
18029405	3.27778
18029672	3.27778
18031003	3.02778
18031133	3.77778
18031227	0.305556
18032014	0.361111
18032265	1.02778
18032335	0.472222
18032362	0.416667
18032454	0.527778
18033780	2.61111
18034428	0.916667
18035428	0.916667
18035892	2.44444
18037903	3.25
18038028	2.27778
18038326	1.88889
18038533	1.88889
18038770	2.52778
18039460	1.5
18039678	0.972222
18040469	0.555556
18040844	0.666667
18040847	0.583333
18040853	0.944444
18040865	1.22222
18041589	1.83333
18041877	0.75
18041998	1.13889
18042191	2.91667
18042252	3.94444
18042337	2.97222
18042576	2.97222
18043221	2.97222
18043575	3.69444
18045606	2.75
18046026	2.75
18046047	4
18046096	0.472222
18046482	1.33333
18046901	0.666667
18047606	0.777778
18048429	1.44444
18048454	1.25
18048506	1.08333
18049338	0.361111
18050619	0.277778
18050789	0.805556
18050908	0.527778
18051453	2.22222
18051605	2.25
18052093	1.80556
18052515	1.80556
18052706	2.16667
18052802	1.80556
18052904	1.97222
18052916	2.22222
18052972	0.527778
18053278	0.361111
18053844	0.277778
18053858	1.11111
18053864	1.55556
18053893	1.05556
18053930	1.41667
18054212	2.72222
18054388	1.38889
18054916	1.27778
18054918	1.11111
18055086	1.41667
18055270	1
18055279	0.472222
18055380	0.166667
18055664	0.527778
18055938	0.277778
18056092	0.333333
18056184	1.08333
18056495	1.08333
18056570	0.555556
18056813	0.555556
18058057	0.638889
18058083	1.02778
18058114	0.277778
18058384	0.361111
18059087	0.722222
18059166	0.722222
18059831	0.805556
18059838	0.805556
18060650	1.69444
18060781	1.72222
18061133	1.13889
18061774	1.91667
18061997	1.13889
18062263	1.22222
18062365	2.27778
18062753	0.555556
18062930	1.36111
18063404	1.08333
18063836	1.86111
18064313	1.27778
18064903	0.972222
18065131	1.80556
18065240	1.86111
18065410	0.861111
18066253	2.44444
18066291	2.05556
18066577	1.38889
18066655	1.38889
18066848	1.63889
18067864	1.86111
18068078	2.91667
18069015	0.777778
18069241	1.22222
18069411	0.805556
18070561	1.61111
18070585	0.138889
18070786	0.305556
18070935	1.66667
18071883	1.13889
18072435	1.41667
18072494	2.55556
18072747	1.55556
18074274	1.86111
18074438	2.36111
18074767	1.94444
18074960	1
18075821	1.61111
18076931	0.75
18077052	0.888889
18077137	0.888889
18077186	0.694444
18077588	1.52778
18077762	0.694444
18078005	0.666667
18078059	1.19444
18078178	1.05556
18078764	0.722222
18078974	1.11111
18079228	1.55556
18079359	1.22222
18079764	1.02778
18080344	1.41667
18080364	1.63889
18081022	2.19444
18081107	0.833333
18081192	0.611111
18081457	1.05556
18081938	0.25
18081942	0.277778
18082438	0.138889
18083086	0.222222
18083089	1.16667
18083478	0.638889
18083677	1.63889
18084173	1.47222
18085463	0.916667
18085581	0.916667
18085615	3.19444
18085631	1.72222
18085800	1.72222
18085828	1.72222
18085890	2.55556
18086188	2.80556
18086197	2.19444
18086306	1.75
18086676	3.19444
18086855	2.47222
18087223	1.08333
18087287	1.44444
18087404	2.11111
18088224	2
18088575	2
18089003	1.66667
18089730	2.25
18089824	2.36111
18090322	1.97222
18090536	1.66667
18090577	3.02778
18090720	0.611111
18090758	0.777778
18090780	0.527778
18090853	3.16667
18090931	1.30556
18091485	1.30556
18092090	1.30556
18092302	1.83333
18092928	1.63889
18093210	0.361111
18093458	0.388889
18093482	1.38889
18093590	0.138889
18093801	0.25
18093826	1.52778
18094673	0.611111
18094900	0.416667
18095094	0.805556
18095422	1.08333
18095512	0.222222
18095568	2.02778
18095847	0.75
18096604	0.944444
18096845	1.41667
18096911	1.52778
18096964	0.861111
18097433	1.33333
18098735	1.13889
18099015	1.69444
18099135	1.41667
18099512	0.861111
18099786	1.5
18099917	1.41667
18100018	1.08333
18100696	1.91667
18100951	1.41667
18101702	0.944444
18102406	1.02778
18105685	0.972222
18105784	0.277778
18105873	0.555556
18105951	1.44444
18108367	1.02778
18108970	0.916667
18109076	1.52778
18109455	1.11111
18109810	1.16667
18110414	0.972222
18111477	0.722222
18112315	1.16667
18112620	0.972222
18112738	0.916667
18113844	1.11111
18113942	2.63889
18114021	2.69444
18114121	1.88889
18114130	2.30556
18114135	2.5
18114383	2.72222
18114571	2.52778
18115428	1.72222
18115803	1.72222
18116278	1.72222
18117776	2.08333
18118513	1.75
18119509	2.13889
18120361	1.77778
18120805	1.11111
18121535	0.972222
18121594	1.30556
18121621	1.86111
18121922	0.694444
18122396	0.777778
18123553	0.75
18123699	1.52778
18123853	0.833333
18124539	0.138889
18125293	0.333333
18125571	1.69444
18125589	0.0555556
18125702	2.75
18125729	1.19444
18126515	1.41667
18126631	1.27778
18127286	1.77778
18128039	0.5
18128753	1.47222
18128985	0.0277778
18129766	0.222222
18130104	3.13889
18130386	1.91667
18130566	1.5
18130727	1.5
18130880	1.72222
18132673	2.25
18132687	1.44444
18132790	1.11111
18133287	0.972222
18134080	2.16667
18134220	1.80556
18134681	1.66667
18134752	2.66667
18135028	1.58333
18135104	1.58333
18135303	4.11111
18135377	0.416667
18135378	0.527778
18136596	2.77778
18136876	1.83333
18136996	1.97222
18137801	2.33333
18138014	2.27778
18138092	1.52778
18138154	1.52778
18139157	3.27778
18139610	2.75
18140107	1.91667
18140423	2.44444
18140438	1.63889
18141264	2.44444
18141310	2.47222
18141644	0.777778
18143648	0.5
18143680	3.27778
18144383	0.138889
18144574	0.138889
18146465	1.08333
18147318	0.694444
18147641	0.361111
18147789	1.52778
18148279	3.05556
18148346	1.88889
18148367	1.88889
18148801	1.88889
18149308	3.41667
18149310	1.11111
18149312	1.11111
18149314	1.11111
18149941	2.72222
18151142	6.33333
18151920	6.61111
18151998	6.52778
18152003	5.58333
18152007	5.27778
18152012	5.08333
18152017	5.08333
18152020	5.08333
18152021	5.08333
18152108	5.41667
18152507	4.61111
18153400	3.08333
18153627	2.33333
18153687	2.05556
18153876	1.80556
18153972	1.80556
18154186	2.13889
18154786	1.80556
18155640	2
18155839	2.13889
18155877	2
18155916	1.80556
18156093	2.13889
18156281	1.80556
18156393	1.80556
18156421	2.13889
18156431	1.80556
18156458	3.41667
18156473	2.75
18156865	3.36111
18157260	3
18157261	3
18157720	3.72222
18158931	1.97222
18159114	2.19444
18159609	2.02778
18159620	1.75
18160381	1.47222
18160400	3.58333
18160933	3.72222
18161025	3.16667
18161093	3.69444
18161106	4.61111
18161125	3.91667
18161167	4.30556
18161172	4.69444
18161231	5.27778
18161236	1.91667
18161237	1.91667
18161245	2.52778
18161254	3.5
18161306	3.22222
18161323	3.08333
18161328	3.97222
18161527	4.22222
18162666	4.44444
18164207	4.08333
18166312	4.63889
18166530	3.94444
18166864	5.47222
18166871	2.97222
18167147	3.22222
18167660	3.77778
18168210	2.69444
18168253	2.02778
18169160	2.66667
18169361	2.11111
18169625	4.16667
18169889	2.33333
18170333	2.33333
18170339	3.75
18170341	1.77778
18170428	2.36111
18171277	2.16667
18171492	3.30556
18171579	2.25
18172163	2.66667
18172387	4.08333
18173077	2.66667
18173994	2.66667
18174061	3.19444
18174485	3.05556
18175317	2.63889
18175843	1.69444
18176934	0.527778
18177270	0.388889
18177629	1.66667
18178195	1.88889
18178200	1.11111
18179273	1.22222
18180218	1.52778
18180332	1.97222
18182525	2.38889
18182558	1.75
18183792	1.61111
18184028	2.72222
18184393	1.61111
18184541	1.77778
18184956	2.47222
18184985	1.08333
18185232	0.277778
18185450	0.277778
18185484	1.5
18186007	0.944444
18186108	1.52778
18186210	4.55556
18187779	3.44444
18187822	6.11111
18187833	4.52778
18187838	4.52778
18187888	5.47222
18187956	4.38889
18187965	5.72222
18188282	5.30556
18188529	3.36111
18188534	3.36111
18189034	4.36111
18189523	3.05556
18189551	3.69444
18189610	3.08333
18189681	3.08333
18191447	3.58333
18191494	0.555556
18191541	1.52778
18191571	1.13889
18191650	1.13889
18192205	1.13889
18192276	1.61111
18192484	1
18192639	1.25
18193873	1.80556
18193874	0.222222
18193889	0.222222
18194279	0.222222
18194419	0.222222
18194527	0.222222
18194554	1.72222
18194703	0.222222
18194707	0.222222
18194831	1.13889
18194975	0.388889
18195177	0.805556
18195202	0.0833333
18195311	0.0833333
18195510	1.22222
18196052	0.305556
18196261	0.416667
18196521	1.5
18196839	0.638889
18197237	1.38889
18198486	1.52778
18198825	1.63889
18199128	1.27778
18199877	1.41667
18199959	1.41667
18200364	1.52778
18200619	0.805556
18200775	0.694444
18200875	1.69444
18200880	0.0277778
18201378	0.0277778
18201413	0.361111
18201810	0.25
18202086	0.416667
18202188	0.194444
18202203	0.333333
18202389	0.25
18202604	0.194444
18202927	0.194444
18202977	0.194444
18203089	0.194444
18203302	0.472222
18203581	0.194444
18203582	0.194444
18203607	2.86111
18203635	3.61111
18204025	3.25
18204146	3.02778
18204149	3.02778
18204150	4.11111
18204509	3.91667
18204549	3.41667
18204570	3.55556
18204685	4.08333
18204964	2.08333
18205107	2.25
18205130	0.0277778
18205421	1.25
18205979	1.30556
18206078	0.916667
18206450	1.66667
18207219	0.916667
18207569	1.19444
18207932	1.44444
18208596	1.25
18208649	0.75
18208987	0.527778
18209694	0.833333
18209800	0.416667
18211207	1.13889
18212002	0.0833333
18212044	0.166667
18212069	0.861111
18212736	1.08333
18212775	0.472222
18212805	0.277778
18212972	1.5
18213120	1.33333
18213268	2.08333
18213532	1.77778
18214380	2.02778
18214782	2.63889
18214797	2.72222
18214809	1.66667
18214906	1.08333
18214931	0.888889
18215038	0.805556
18215294	0.638889
18215318	0.638889
18215380	1.61111
18215612	0.694444
18215787	0.361111
18216806	0.611111
18217003	3.38889
18217006	6.63889
18217340	7.41667
18217563	6.5
18217740	6.5
18218087	6.5
18218326	7.52778
18218706	6.86111
18218987	6.66667
18219219	6.66667
18219416	6.66667
18219426	7.02778
18219461	6.13889
18219515	6.13889
18219799	6.13889
18219826	6.47222
18219941	7.55556
18219989	3.66667
18220666	5.80556
18220775	3.52778
18221860	3.30556
18222529	3.38889
18223153	7.41667
18223691	4.16667
18224046	5.80556
18224220	4.77778
18224250	5
18224628	4.77778
18224637	4.97222
18224676	5.25
18224691	5.22222
18225153	3.38889
18226674	6.72222
18227138	4.69444
18227201	7.13889
18227524	6.16667
18227543	6
18227819	6.16667
18228343	6.36111
18229250	5.02778
18229271	5.52778
18229980	5.02778
18230520	5.72222
18231430	5.80556
18231893	6.13889
18232032	3.08333
18232105	4.30556
18232142	4.27778
18232249	3.44444
18232281	5.61111
18232366	4.16667
18232703	3.80556
18233676	4.16667
18233940	3.80556
18233955	3.80556
18235168	3.80556
18235569	3.97222
18235783	6.16667
18236143	2.11111
18236628	3.55556
18236714	2.33333
18237022	5.69444
18237284	4.91667
18238311	5.30556
18238842	5.13889
18238907	5.13889
18239370	5.13889
18239435	5.19444
18240399	5.88889
18240414	3.22222
18240416	3.11111
18240643	2.69444
18241504	2.83333
18241628	2.63889
18241917	2.77778
18242036	4.11111
18242053	2.25
18242518	2.11111
18242550	6.33333
18242755	3.63889
18243083	3.86111
18243136	3.47222
18243214	3.47222
18243400	4.19444
18245426	3.52778
18246085	3.52778
18246546	4.63889
18246557	2.52778
18247215	2.91667
18247921	2.44444
18247962	9.47222
18248355	6.61111
18249610	7.25
18250301	6.72222
18251864	7.80556
18252505	7.44444
18254095	7.61111
18254268	7.27778
18254622	7.77778
18254756	7.97222
18254771	6.88889
18255174	6.88889
18255276	6.88889
18255444	7.05556
18255863	7.13889
18255935	6.77778
18256006	6.77778
18256600	9
18256643	5.44444
18257016	4.58333
18257718	4.22222
18258352	4.38889
18258433	4.38889
18258448	4.05556
18259230	4.05556
18259690	4.27778
18261345	6.30556
18261616	4.22222
18261853	4.33333
18262525	4.5
18263344	6.83333
18263498	5.38889
18263579	5.05556
18263757	5.22222
18266858	5.58333
18266977	7.5
18267323	5.97222
18267591	5.94444
18268917	5.69444
18269397	5.69444
18269817	7.36111
18270070	5.25
18270316	5.25
18270872	5.63889
18271162	7.94444
18271193	6.80556
18271330	11.6667
18271635	10.2222
18272123	10.0278
18272377	10.0278
18272577	10.3611
18272967	11.4722
18273068	11.3056
18273119	11.3056
18273464	11.3056
18273726	11.3056
18275736	11.3056
18276168	11.3056
18276278	11.3056
18277129	11.3056
18277246	11.3056
18277787	11.3056
18277837	13.6667
18277904	9.05556
18277957	8.55556
18278504	7.33333
18278625	7.69444
18278865	7.33333
18279070	7.33333
18279110	7.72222
18279305	7.44444
18279855	9.08333
18280028	7.66667
18280912	7.16667
18280955	7.22222
18281186	7.5
18281497	8.61111
18281608	4.25
18281831	4.75
18282615	6.61111
18282616	3.55556
18283030	3.13889
18283145	3.13889
18283897	3.91667
18283900	4.80556
18284283	3
18284289	2.63889
18284324	2.55556
18284566	5.08333
18284738	3.36111
18284827	3.36111
18285180	3.58333
18285332	3.72222
18285695	2.52778
18286523	4.16667
18286541	3.58333
18286605	2.80556
18287439	4.47222
18287661	4.88889
18287997	4.11111
18288022	4.11111
18289364	4.94444
18290011	4.61111
18290044	4.61111
18290912	4.61111
18291022	4.61111
18291034	4.66667
18291080	6.80556
18291503	2.97222
18293585	2.27778
18293646	2.38889
18294283	3.97222
18294496	7.83333
18294498	7.05556
18294499	7.05556
18296220	7.05556
18296450	7.22222
18296637	6.69444
18296719	7.05556
18297433	6.69444
18297434	6.86111
18297690	6.69444
18297847	7.16667
18298412	6.83333
18298516	7.86111
18298614	6.13889
18298728	5.83333
18298759	5.52778
18300164	5.94444
18300413	5.52778
18300808	7.11111
18300817	4.47222
18300909	3.80556
18301255	3.80556
18301714	5.22222
18301854	3.30556
18301968	2.94444
18306811	2.75
18307291	3.25
18307383	2.97222
18308038	1.47222
18308169	3.61111
18308627	2.25
18308654	2.30556
18308730	2.16667
18308992	3.36111
18309027	1.27778
18309062	3.25
18309086	1.19444
18309226	2.58333
18309344	1.55556
18310094	2.16667
18310122	1.36111
18310189	1.75
18310300	1.63889
18310517	5.33333
18310603	4.63889
18310982	4.05556
18311112	4.05556
18311299	4.05556
18311816	5.69444
18311976	6.5
18312180	5.13889
18312993	5.44444
18313984	5.02778
18314028	5.02778
18314090	5.44444
18314100	7.44444
18314184	6.16667
18314281	7.02778
18314661	7
18314905	5.19444
18315554	5.19444
18315627	5.86111
18315682	4.47222
18316399	7.91667
18316657	6.36111
18317900	5.58333
18318379	5.58333
18318482	5.58333
18318731	5.58333
18318756	5.77778
18318853	5.19444
18319086	7.38889
18319925	4.5
18320097	3.55556
18320448	3.55556
18320612	3.88889
18321218	3.91667
18321585	3.83333
18321619	4.08333
18321796	6.02778
18322110	1.25
18323048	1.69444
18323280	1.55556
18323358	1.16667
18323494	4.47222
18323698	2.52778
18324020	2.41667
18324181	2.52778
18324495	2.33333
18324876	2.33333
18325837	2.33333
18326424	3.5
18326724	0.666667
18326949	2.27778
18327000	0.944444
18327876	2
18329018	1.13889
18329325	1.30556
18329482	1.22222
18329627	6.13889
18330002	2.91667
18330614	3.16667
18330722	4.22222
18330747	3.88889
18330855	5
18330941	4.61111
18331861	4.25
18332512	4.25
18332515	5.05556
18332620	4.69444
18333047	4.86111
18333050	2.88889
18333298	8.47222
18334029	4.94444
18334231	4.66667
18334663	4.63889
18334694	4.77778
18334845	4.97222
18334869	4.44444
18335042	4.44444
18335264	5.58333
18335271	5.69444
18335629	4.91667
18336008	4.91667
18336120	6.52778
18336127	3.22222
18336217	3.16667
18336232	3.08333
18336317	3.25
18336597	3.66667
18336939	2.63889
18337201	2.13889
18337361	2.13889
18337441	2.13889
18337446	2.13889
18337546	3.05556
18337577	2.41667
18338011	4.22222
18338022	2.55556
18338509	2.55556
18338771	3.72222
18339034	2.97222
18339197	3.86111
18339199	3.19444
18339241	4.08333
18339527	3.33333
18340162	3.33333
18340174	3.33333
18340214	3.33333
18340235	3.33333
18340240	3.33333
18340450	3.33333
18340494	4
18340513	1
18340682	1.19444
18341478	0.666667
18341697	1.08333
18342357	2.44444
18342364	1.58333
18342591	1.72222
18342621	2.5
18342944	1.77778
18343074	1.22222
18343104	1.86111
18343409	1.02778
18344098	1.11111
18344142	1.05556
18344546	1.05556
18344867	0.25
18344902	0.25
18345316	0.666667
18345873	0.0833333
18345959	2.66667
18346143	1.72222
18346685	1.88889
18347288	3.94444
18347291	4.72222
18348067	4.16667
18348126	4.16667
18348269	4.16667
18348377	5
18348380	2.25
18348386	3.30556
18348393	2.55556
18348394	2.30556
18348396	2.05556
18348397	3.58333
18348510	2.69444
18348523	2.69444
18348651	4.97222
18348779	3.11111
18348931	3.11111
18349070	4.97222
18349130	1.16667
18349133	1.36111
18349149	1.83333
18349374	0.722222
18349414	0.694444
18349490	1.27778
18349634	1.22222
18349873	1.88889
18350062	1.38889
18350113	1.38889
18350310	1.38889
18350493	1.38889
18350666	1.38889
18350670	1.38889
18350673	1.38889
18350741	1.38889
18350776	1.38889
18350955	1.52778
18351185	0.25
18351343	0.861111
18351347	0
18351481	0.0277778
18351546	1.22222
18351565	0.722222
18351688	0.75
18351689	0.722222
18351701	1.13889
18351958	0.722222
18351994	0.722222
18352041	0.527778
18352195	0
18352288	0.833333
18352336	1.33333
18352349	1.58333
18352376	1
18352718	1
18352743	1.61111
18352842	2.41667
18352857	0.694444
18352874	0.666667
18352929	0.666667
18353155	1.36111
18353168	0.75
18353224	0.833333
18353227	2.44444
18353243	0.833333
18353244	0.666667
18353345	0.666667
18353363	0.666667
18353556	0.666667
18353612	0.666667
18353787	0.916667
18353917	0.25
18353973	0.333333
18354105	0.75
18354398	0.416667
18354474	0.333333
18354593	1.08333
18354708	0.583333
18354813	0.333333
18354837	0.166667
18355002	0.166667
18355224	4
18355282	3.16667
18355311	3.08333
18355341	3.11111
18355477	2.91667
18355490	2.91667
18355606	2.91667
18355673	2.91667
18355742	2.91667
18355786	2.91667
18355910	2.91667
18355938	2.91667
18355987	2.91667
18356029	2.91667
18356151	3.16667
18356223	3.91667
18356302	3.83333
18356311	2.47222
18356446	2.80556
18356564	3.13889
18356590	2.66667
18356769	2.38889
18356822	2.30556
18357313	3.52778
18357530	3.97222
18357534	2.5
18357866	2.86111
18357868	2.27778
18357870	2.27778
18357872	2.27778
18357874	2.27778
18357876	2.27778
18357882	2.30556
18357884	2.05556
18357885	1.33333
18357887	1.19444
18357898	1.27778
18357902	1.19444
18357916	2.19444
18358702	3.36111
18358973	2.75
18359276	2.63889
18359328	2.63889
18359811	3.05556
18359854	4.08333
18359963	3.97222
18360198	3.58333
18360294	3.58333
18360442	5
18360886	4.80556
18361303	2.41667
18361533	6.08333
18361544	3.02778
18361851	3.02778
18362165	6.91667
18362189	5.75
18362213	4.86111
18362214	4.66667
18362231	5.41667
18362238	5.61111
18362252	5.08333
18362320	4.88889
18362324	4.63889
18362360	5.25
18362577	2
18362601	0.722222
18362616	2.41667
18362619	1.69444
18362621	1.47222
18362654	2.58333
18362664	2.75
18362678	3.25
18362974	1.80556
18362979	1.77778
18363002	1.77778
18363026	2.30556
18363043	2.5
18366525	3
18366547	4.94444
18366561	3.83333
18366571	5.72222
18366601	4.69444
18366611	4.05556
18366614	3.72222
18366913	3.25
18366928	7.83333
18366929	6.63889
18366936	6.30556
18366937	8.61111
18366938	8.36111
18366939	7.19444
18366945	6.80556
18366946	6.61111
18366995	7.08333
18367152	5.5
18367169	5.88889
18367410	5.5
18367590	5.69444
18367718	7.11111
18367738	4.19444
18367858	4.19444
18367861	4.19444
18367940	4.69444
18368124	3.77778
18368536	3.33333
18368955	3.33333
18369129	3.44444
18369189	3.44444
18369519	3.33333
18369706	3.33333
18369753	3.80556
18369871	3.86111
18369888	6.83333
18370024	3.16667
18370165	3.75
18370307	3.75
18370313	3.36111
18370342	5.52778
18370394	3
18370486	3.11111
18370493	3.47222
18370575	3.25
18370630	5.05556
18370782	4.33333
18370863	4.94444
18370949	4.05556
18371048	4.47222
18371168	3.63889
18371250	4.47222
18371314	4.91667
18371561	4.47222
18372058	4.27778
18372062	4.77778
18372216	3.86111
18372228	3.86111
18372335	3.97222
18372573	3.97222
18372857	4.19444
18372917	4.13889
18373035	4.22222
18373105	3.11111
18373189	2.94444
18373233	3.19444
18373236	1.30556
18373244	3
18373317	2.61111
18373390	2.55556
18373400	2.55556
18373416	2.55556
18373481	2.55556
18373487	2.55556
18373568	2.69444
18373765	3.5
18373970	2.11111
18374035	1.36111
18374133	0.722222
18374591	1.30556
18374657	1.13889
18374685	2.80556
18374745	1.66667
18374771	2.66667
18375388	3.25
18375666	2.66667
18375773	2.66667
18375854	2.66667
18376151	4.19444
18376264	2.66667
18376611	3.94444
18377030	3.19444
18377032	3.02778
18377034	3.13889
18377070	3.05556
18377071	2.38889
18377088	2.19444
18377091	2.11111
18377171	2.16667
18377275	2.05556
18377526	2.05556
18377904	3.11111
18377990	2.63889
18378069	2.63889
18378420	2.97222
18378576	2.63889
18379214	4.72222
18379277	2.86111
18379458	1.83333
18380228	1.66667
18380626	1.66667
18380660	3.94444
18380804	2.02778
18381192	2.02778
18381856	2.91667
18382028	2.16667
18382036	1.44444
18382038	1.02778
18382042	1.19444
18382048	4.08333
18383065	2.69444
18383159	2.66667
18384066	2
18384488	2.30556
18385375	2.13889
18385402	2.63889
18386493	2.30556
18386522	2.05556
18386604	2.05556
18387144	2.91667
18387322	2
18387361	2.13889
18387823	2.08333
18388170	2.25
18388254	2.27778
18388317	1.22222
18388358	1.22222
18388682	1.55556
18388961	1.55556
18389087	3.44444
18389122	2.05556
18389371	1.75
18389469	2.83333
18389494	1.61111
18389510	2.19444
18389867	2.83333
18390193	1.19444
18390387	1.16667
18390426	1.33333
18390873	2.33333
18390936	1.72222
18390945	1.30556
18390948	1.30556
18392154	1.08333
18392241	1.80556
18392429	1
18392441	1.97222
18393065	0.805556
18393142	1
18393922	0.722222
18394777	0.611111
18394827	0.861111
18394837	1.33333
18395437	1.30556
18395485	2.25
18395692	2.5
18395895	3.63889
18396596	4.19444
18397340	4.52778
18398172	4.08333
18398525	3.58333
18398818	4.94444
18399311	3.47222
18399355	5.22222
18399361	14.2222
18399389	11.25
18399393	11.25
18399397	11.25
18399671	12.1389
18399684	10.6944
18399990	10.6944
18400238	11.0556
18400255	10.6944
18400351	10.6944
18400359	10.6944
18400625	19.4444
18400699	18.1111
18400948	17.1944
18401052	17.1944
18401576	18.0278
18401578	18.3889
18401774	17.3889
18402149	17.3889
18402313	17.3889
18402778	17.3889
18402892	17.3889
18402937	17.3889
18403029	19
18403214	17.8889
18403322	17.8889
18403373	17.8889
18403385	17.8889
18403449	17.8889
18403596	17.8889
18403687	17.8889
18403716	17.8889
18403763	18.3889
18404111	19.75
18404223	16.1389
18404482	21.2778
18404487	18.4444
18404500	18.4444
18404512	19.25
18404741	19.4444
18404743	18.1667
18404769	18.1667
18404771	20.4167
18404799	19.4722
18404801	20.1667
18404902	26.1111
18404986	24.9444
18405141	24.6944
18405259	24.6944
18405296	24.6944
18405564	24.6944
18405660	24.6944
18405833	30.75
18405897	29.3889
18405962	29.3889
18405983	29.3889
18406408	29.3889
18406554	29.3889
18406579	29.3889
18406597	29.3889
18406660	29.3889
18406745	29.3889
18406767	29.3889
18406814	29.3889
18406946	29.3889
18407063	29.3889
18407090	29.3889
18407094	29.3889
18407106	29.3889
18407139	29.3889
18407413	30.3889
18407676	19.0556
18407705	23.6389
18407868	26.4722
18408175	26.2778
18408647	26.2778
18408657	26.2778
18408760	26.2778
18408768	26.2778
18408775	26.2778
18408780	26.2778
18409019	26.2778
18409040	26.2778
18409130	26.2778
18409148	26.2778
18409181	26.4167
18409357	26.3333
18409367	22
18410076	18.2778
18410107	15.8333
18410127	15.6944
18410183	15.8333
18410205	15.5833
18410272	15.4167
18410277	15.0833
18410323	16
18410329	15.25
18410332	15.3333
18410350	15.0833
18410450	21.5
18410596	20.3056
18410598	20
18410600	20
18411676	20
18411724	20
18411752	20
18411784	20
18411806	28.5
18411891	26.1944
18412021	26.0556
18412183	26.0556
18412288	26.0556
18412444	26.0556
18412621	26.0556
18412811	26.25
18412850	26.0556
18412888	26.0556
18412995	26.6389
18413306	26.0556
18413369	26.0556
18413594	26.25
18413834	26.0556
18414047	26.0556
18414071	26.0556
18414148	26.0556
18414154	26.0556
18414267	26.0556
18414368	26.0556
18414476	26.0556
18414508	26.25
18414571	26.0556
18414599	26.0556
18414605	26.0556
18414666	26.0556
18414750	26.6389
18415220	19.6944
18415586	9.25
18415735	9.25
18415828	9.25
18415978	9.44444
18416000	14.9722
18416011	4.58333
18416012	6.33333
18416017	5.94444
18416018	7.25
18416083	7.02778
18416466	7.02778
18416595	7.25
18416668	6.5
18416887	6.30556
18419766	6.97222
18420062	5.55556
18420409	5.05556
18421262	7.16667
18421570	2.41667
18421656	1.08333
18421662	1.08333
18422283	1.08333
18423817	2.36111
18423898	2.94444
18424003	1.38889
18424363	2.52778
18424516	2.5
18424937	2.08333
18425262	3.41667
18425341	2.72222
18425874	2.05556
18426009	2.05556
18426290	2.05556
18426347	2.05556
18426400	2.72222
18426680	2.30556
18426942	2.41667
18427002	2.02778
18427012	2.05556
18427013	0.666667
18427174	0.111111
18427439	0.25
18427639	0.277778
18427773	0.638889
18427791	0.444444
18427807	0.222222
18428208	0.805556
18428228	1.61111
18428382	0.944444
18428384	0.472222
18428386	1.25
18428450	3.97222
18428454	2.66667
18428897	2.69444
18429506	2.75
18429507	3.13889
18429546	7.25
18430133	6.86111
18430580	16.8056
18430984	20.8889
18431069	20.3611
18431071	20.3611
18431080	20.3611
18431084	20.3611
18431090	20.3611
18431096	20.3611
18431098	20.3611
18431103	20.3611
18431119	20.3611
18431121	20.3611
18431127	20.3611
18431143	20.3611
18431145	20.3611
18431147	20.3611
18431150	20.3611
18431230	20.3611
18431240	20.3611
18431246	20.3611
18431259	20.3611
18431275	20.3611
18431281	22.9167
18431283	7.83333
18431286	7.83333
18431291	15.1944
18431293	5.44444
18431309	5.5
18431443	5.5
18431444	5.63889
18431455	5.91667
18431471	6.88889
18431548	10.5556
18431564	9.80556
18431611	10.9167
18431725	10.5833
18431742	10.5833
18431745	10.5833
18431760	10.5833
18431762	10.5833
18431794	10.5833
18431806	10.5833
18431807	10.5833
18431816	11.1389
18431885	9.88889
18431894	9.88889
18431899	9.88889
18431943	10.1667
18431974	9.75
18432241	9.77778
18432545	9.75
18432581	10.9167
18432590	10.4444
18432592	10.5278
18432790	10.9722
18432804	10.6111
18432894	7.44444
18432900	7.02778
18434581	7.77778
18434588	7
18434641	7.13889
18434644	7.5
18434688	7.13889
18434694	7.55556
18434716	7.13889
18434962	7.27778
18435049	7.16667
18435290	7.33333
18435311	8.80556
18435664	2.27778
18435967	2.36111
18436106	2.19444
18436179	2.5
18436202	2.44444
18436244	3.02778
18436395	2.77778
18436397	4.75
18436413	8.66667
18436415	7.91667
18436418	13.0278
18436430	12.4722
18436476	12.6667
18436625	12.5
18436996	13.0278
18437531	12.75
18437553	12.75
18437564	12.75
18437582	12.75
18437737	12.75
18438082	12.75
18438204	13.3056
18438396	13.1944
18438406	12.8333
18438492	12.8333
18438696	12.8333
18438753	26.6111
18438807	24.4722
18438917	24.4722
18439170	24.4722
18439358	24.4722
18439364	24.4722
18439635	24.4722
18439675	24.4722
18439733	24.4722
18439749	24.4722
18439780	24.4722
18439796	24.4722
18439897	24.4722
18439909	24.4722
18439952	24.4722
18439978	24.4722
18440054	24.4722
18440072	24.4722
18440087	24.4722
18440144	24.4722
18440226	24.4722
18440301	24.4722
18440325	24.4722
18440330	24.4722
18440413	24.4722
18440591	24.4722
18440631	25.0278
18440645	8.33333
18440650	5.5
18440660	11.3889
18440809	6.44444
18440866	6.44444
18441011	6.44444
18441045	6.44444
18441089	6.44444
18441182	6.44444
18441269	6.44444
18441325	13.8889
18441408	7.72222
18441535	7.72222
18441712	7.72222
18441716	10.0833
18441884	8.61111
18441886	8.61111
18441997	8.61111
18442013	8.97222
18442059	8.75
18442129	8.75
18442154	9.83333
18442367	4.55556
18442726	4.77778
18442789	4.27778
18442802	4.27778
18442903	4.27778
18442919	4.27778
18442968	4.27778
18443159	4.33333
18443290	6.19444
18443446	0.777778
18443455	0.611111
18443979	1.72222
18444140	1.44444
18444147	0.666667
18444491	1.13889
18444492	0.361111
18444613	1.47222
18444759	1.36111
18444762	1.22222
18444866	1.80556
18444881	1.55556
18444895	1.55556
18444923	1.55556
18444962	1.55556
18444993	1.55556
18445064	1.94444
18445195	2.47222
18445200	2.80556
18445245	2.41667
18445255	2.02778
18445296	2.02778
18445462	2.02778
18445557	2.02778
18445575	2.02778
18445581	2.02778
18445695	2.02778
18445766	2.02778
18445880	2.02778
18445885	2.19444
18446007	2.05556
18446184	1.52778
18446445	1.69444
18446488	1.52778
18446733	0.0555556
18447051	0.138889
18447077	0.222222
18447254	0.0555556
18447276	0.333333
18447313	0.111111
18447397	0.555556
18447900	0.444444
18448143	0.25
18448225	0.444444
18448361	0.5
18448813	0.444444
18448814	0.388889
18448821	0.777778
18448836	0.416667
18448973	0.277778
18448983	1.30556
18449123	0.388889
18449201	0.416667
18449265	0.388889
18449350	0.833333
18449385	0.722222
18449486	0.444444
18449735	1.41667
18449791	0.555556
18449897	0.333333
18449993	1.11111
18450115	0.416667
18450164	0.333333
18450172	0.638889
18450212	0.722222
18450340	0.25
18450351	1
18450439	0.416667
18450543	0.444444
18450602	0.333333
18450603	0.333333
18450761	0.361111
18451185	0.416667
18451229	0.611111
18451350	0.222222
18451651	0.138889
18451735	0.833333
18452168	0.333333
18452259	0.722222
18452487	0.416667
18452559	0.388889
18452567	0.444444
18452696	0.277778
18452880	0.527778
18453079	0.25
18453317	0.138889
18453489	0.75
18453508	1
18453596	0.583333
18454280	1.30556
18454949	0.833333
18455207	0.944444
18455434	1.22222
18455484	0.5
18455951	0.388889
18456068	0.333333
18456080	0.25
18456128	0.5
18456543	0.472222
18456627	0.0555556
18456794	1.94444
18456961	2.83333
18457101	2.33333
18457111	2.25
18457126	2.25
18457235	2.61111
18457256	2.61111
18457313	2.5
18457315	3.33333
18457349	2.44444
18457396	1.27778
18457663	1.27778
18457724	1.52778
18457739	1.61111
18457812	1.72222
18457983	1.33333
18458090	0.416667
18458267	1.77778
18458372	0.333333
18458487	0.444444
18458539	1.36111
18458540	0.527778
18458560	0.527778
18458566	2.30556
18458661	1.11111
18458982	0.972222
18458985	0.694444
18459231	0.888889
18459246	0.694444
18459270	0.694444
18459338	0.694444
18459379	3
18459439	2.44444
18459441	2.5
18459445	2.05556
18459477	2.05556
18459533	2.05556
18459817	3.19444
18459855	0.944444
18459869	0.527778
18460032	0.583333
18460082	0.805556
18460242	0.805556
18460314	0.833333
18460702	0.916667
18460737	0.666667
18460897	1.02778
18461120	0.555556
18461320	1.08333
18461433	0.555556
18461702	1.13889
18461851	0.527778
18461909	0.916667
18461932	0.527778
18461969	0.666667
18462059	0.527778
18462063	0.527778
18462227	0.527778
18462264	0.888889
18462274	2.38889
18462323	1.61111
18462496	1.52778
18462522	1.77778
18462995	1.63889
18463058	1.63889
18463261	1.38889
18463668	3.08333
18463709	2.58333
18463826	2.47222
18463878	2.80556
18464491	2.47222
18464569	4.08333
18464578	1.44444
18464606	1.05556
18465112	1.5
18465630	0.972222
18465995	0.916667
18465996	0.583333
18466002	2.47222
18466551	0.666667
18467591	0.583333
18467755	5
18468651	5.38889
18468822	10.2778
18469065	11.9167
18469069	11.1111
18469071	10.3056
18469073	9.91667
18469075	9.91667
18469077	9.91667
18469079	9.91667
18469081	9.91667
18469083	9.91667
18469085	9.91667
18469087	9.91667
18469089	9.91667
18469091	9.91667
18469093	9.91667
18469795	9.91667
18469847	10.0278
18469951	11.4167
18470503	2.66667
18470727	6.33333
18470918	3.55556
18471111	3.36111
18471213	3.66667
18471488	3.86111
18471699	7.58333
18471735	8.80556
18471958	8.61111
18471960	8.61111
18471961	8.61111
18471963	8.61111
18471965	9.80556
18471966	9.58333
18472103	9.58333
18472120	9.58333
18472139	9.58333
18472149	9.58333
18472177	9.58333
18472232	14.6389
18472248	3.11111
18472333	3.11111
18472342	4.80556
18472401	3.36111
18472415	3.36111
18472436	3.36111
18472486	4.55556
18472626	0.861111
18473024	0.833333
18473283	2.02778
18473307	1.44444
18473312	1.63889
18473314	1.69444
18473814	2.27778
18473941	1.58333
18474030	2.08333
18474031	1.05556
18474432	1.02778
18474842	2.25
18474864	1.08333
18474885	1.16667
18475031	1.22222
18475212	1.13889
18475217	0.861111
18475514	0.777778
18475527	1.80556
18475616	1.86111
18475618	1.72222
18475680	3.02778
18475831	2.38889
18475832	1.36111
18475836	2.08333
18481747	2.41667
18482349	2.08333
18482888	1.27778
18482912	1.33333
18487472	1.41667
18487629	1.11111
18487651	2.58333
18487662	0.861111
18487764	1.08333
18487785	2
18487868	0.666667
18488078	1.91667
18488135	1.58333
18488541	1.52778
18488561	1.63889
18488595	5.33333
18488621	4.16667
18488641	4.36111
18488680	4.97222
18488700	5.58333
18488905	5.08333
18489061	4.75
18489063	4.75
18489095	4.94444
18489139	4.33333
18489230	4.75
18489537	3.80556
18489696	3.41667
18489796	3.41667
18490427	3.41667
18490507	3.41667
18490846	3.75
18491273	3.19444
18491399	3.19444
18491550	3.91667
18491601	3.19444
18491850	3.19444
18491979	3.19444
18492006	3.19444
18492170	3.19444
18492362	3.19444
18492558	3.19444
18492652	4.41667
18493257	2.61111
18493264	2.66667
18493495	3.25
18493526	1.83333
18493542	1.25
18493550	2.5
18493584	2.88889
18493589	2.94444
18493825	3.52778
18493911	2.69444
18494109	3.36111
18494157	3.13889
18494245	3.02778
18494360	2.75
18494461	1.69444
18494525	1.72222
18494882	1.69444
18494911	2.58333
18495208	1.97222
18495346	1.63889
18495453	1.52778
18495636	2.55556
18495708	1.63889
18495709	2.94444
18495747	3.36111
18495862	2.61111
18495868	2.52778
18495995	3
18496249	2.33333
18496514	2.33333
18496538	2.33333
18496601	2.41667
18497142	2.80556
18497201	2.58333
18497202	1.97222
18497203	1.61111
18497204	1.91667
18497205	1.61111
18497206	2.80556
18497207	1.27778
18497217	1.27778
18497474	1.77778
18497526	1.36111
18497662	1.27778
18497738	1.27778
18498038	1.58333
18498136	0.555556
18498334	0.555556
18498673	0.555556
18498847	0.972222
18499091	0.75
18499235	0.75
18499468	1.13889
18499775	0.75
18499869	1.86111
18500451	2.41667
18500523	1.13889
18500536	1.22222
18502568	1.63889
18502635	1.25
18502864	0.888889
18503495	2.16667
18503556	1.55556
18504578	1.55556
18504584	1.55556
18504757	1.55556
18504793	1.55556
18504831	1.55556
18504953	1.55556
18505031	1.55556
18505043	1.55556
18505089	2.25
18505099	1.55556
18505111	2.05556
18505200	1.55556
18505270	2.22222
18505475	1.86111
18505532	1.5
18505862	1
18506199	1.08333
18506530	1.16667
18506727	1.19444
18507194	1.11111
18507358	1.11111
18507450	3.38889
18507493	2.66667
18507704	2.66667
18507886	3.30556
18507969	2.5
18508109	3.5
18508319	2.66667
18508391	1.5
18508509	1.5
18508853	3.88889
18508917	2.88889
18508994	2.66667
18509010	2.66667
18509060	3.5
18509280	2.5
18509583	2.38889
18509744	2.38889
18509891	2.38889
18509903	2.38889
18510028	2.66667
18510384	2.80556
18510442	4.11111
18510492	4.91667
18510581	4.44444
18510597	4.19444
18510937	5.61111
18511223	4.08333
18511438	4.47222
18511980	4.97222
18512080	6.72222
18512099	8.75
18512491	7.72222
18512501	7.55556
18512848	7.55556
18512938	7.97222
18513049	7.86111
18513199	8.19444
18513238	6.02778
18513267	6.25
18513294	6.25
18513467	6.66667
18513487	4.69444
18513912	5.47222
18514042	4.80556
18514398	4.69444
18514506	5.36111
18514573	6.13889
18514836	5.63889
18515332	5.86111
18515394	5.63889
18515487	6.13889
18515502	5.13889
18515558	6.02778
18515733	5.86111
18516013	5.25
18516485	5.25
18516486	5.25
18516540	5.25
18516668	5.25
18516761	5.25
18517341	5.47222
18517610	4.69444
18517612	4.91667
18517647	4.69444
18517702	4.69444
18517942	5.05556
18518241	4.88889
18518516	4.08333
18518573	2.61111
18518574	2.30556
18518912	2.30556
18518945	2.52778
18519048	2.72222
18519086	2.41667
18519130	2.41667
18519500	4.02778
18519641	3.16667
18519965	1.66667
18520496	2.83333
18520910	2.61111
18521332	1.86111
18521588	2.55556
18522192	1.86111
18522749	2.47222
18522790	1.86111
18522998	1.86111
18523035	1.86111
18523037	1.86111
18523369	2.77778
18523379	2.36111
18523651	4.47222
18523891	3.63889
18524064	2.88889
18524085	2.88889
18524125	3.77778
18524692	3.19444
18524731	2.69444
18524801	2.72222
18525004	2.55556
18525075	3.30556
18525143	2.44444
18525398	2.44444
18525549	2.44444
18525902	2.86111
18526441	2.44444
18526563	2.44444
18526590	5.47222
18526768	5.47222
18526960	5.58333
18527203	6.36111
18527287	5.80556
18527823	6.44444
18527924	5.5
18527989	5.5
18528411	5.88889
18528550	5.86111
18528557	4.05556
18529578	5.55556
18529827	1.30556
18530097	1.47222
18530130	1.13889
18530193	1.30556
18530306	2.63889
18530426	2.5
18530529	1.86111
18530895	2.55556
18531042	2.47222
18531068	1.69444
18531357	2.27778
18531679	1.41667
18532474	2.11111
18532772	2.38889
18533486	1.94444
18533791	1.94444
18534140	2.27778
18534186	1.94444
18534292	3.52778
18534342	2.38889
18534762	1.69444
18535093	1.69444
18535554	2.44444
18535595	3.33333
18535824	2.44444
18535920	2.66667
18536099	2.83333
18536403	4.08333
18536446	4.25
18536922	4.25
18537226	5.16667
18537588	4.5
18537610	5.47222
18537685	4.91667
18537686	4.80556
18538247	6.61111
18538544	4.27778
18540015	4.58333
18540101	7.22222
18540876	6.94444
18541795	6.05556
18542014	6.61111
18542071	6.38889
18542131	6.38889
18542623	8.66667
18542882	6.08333
18542995	6.91667
18543056	5.97222
18543081	5.97222
18543090	5.97222
18543095	7.05556
18543437	2.66667
18543659	2.66667
18543671	4
18543735	4.47222
18543814	3.69444
18543937	3.08333
18544117	4.25
18544162	3.08333
18544653	2.77778
18544720	3.02778
18544877	2.77778
18544996	3.63889
18545355	0.972222
18545621	3.44444
18545743	5.58333
18545881	5.19444
18546015	5.25
18546016	5.25
18546091	4.94444
18546129	6.13889
18546393	5.88889
18546394	5.44444
18546460	5.44444
18546612	5.44444
18546699	5.44444
18547217	6.75
18547221	6.38889
18547225	6.58333
18547331	7.05556
18547340	4.13889
18547343	3.97222
18547347	3.55556
18547362	3.41667
18547363	4.91667
18547376	6.94444
18547500	7.55556
18547537	5.88889
18547630	5.88889
18548004	7.13889
18548156	6.63889
18548183	5.80556
18548280	5.94444
18548282	6.22222
18548346	7.88889
18548429	4.77778
18548431	4.77778
18548558	5.13889
18548592	4.27778
18548618	4.27778
18548775	4.27778
18548844	4.27778
18548880	12.1944
18548999	9.36111
18549102	9.36111
18549119	9.36111
18549266	9.36111
18549291	9.36111
18549334	9.36111
18549475	9.36111
18549562	9.36111
18549565	9.36111
18549965	9.36111
18549967	9.36111
18550039	9.36111
18550110	9.36111
18550128	9.36111
18550285	9.36111
18550441	9.36111
18550554	9.36111
18550616	9.36111
18550688	9.36111
18550776	12.0833
18550779	6.38889
18550849	6.38889
18551224	6.80556
18551513	12.3056
18551621	8.30556
18551902	8.72222
18552157	8.30556
18552191	8.30556
18552207	8.30556
18552316	8.30556
18552337	8.30556
18552347	8.80556
18552354	8.30556
18552470	9.13889
18552496	7.91667
18552512	7.41667
18552533	7.41667
18552547	7.41667
18552607	8.08333
18552674	10.5
18552735	7.61111
18552741	7.61111
18552758	7.61111
18552759	7.61111
18552766	7.61111
18552767	7.61111
18552818	7.77778
18552986	6.83333
18553007	13.1944
18553166	6.80556
18553214	8.19444
18553245	7.83333
18553253	7.83333
18553260	7.83333
18553461	7.97222
18553492	9.27778
18553519	8.75
18553527	8.19444
18553555	7.72222
18553569	7.72222
18553647	7.72222
18553773	7.72222
18554304	7.72222
18554345	7.88889
18554364	7.88889
18554425	9.22222
18554487	6.36111
18554673	6.38889
18555214	6.38889
18555628	6.05556
18556088	6.5
18556143	6.47222
18556178	7
18556201	3.94444
18556233	3.75
18556365	4.16667
18556701	1.88889
18556778	4.08333
18556912	3.36111
18557047	3.63889
18557243	4.16667
18557380	3.80556
18557574	3.36111
18557841	6.58333
18557855	10.1667
18557933	7.80556
18557958	7.44444
18558075	7.44444
18558292	9.61111
18558345	8.58333
18558517	8.16667
18558627	8.16667
18558791	8.16667
18558861	13.5833
18558869	11.0833
18559144	11.0833
18559207	11.0833
18559477	11.0833
18559520	12.9167
18559707	11.9444
18559714	11.9444
18559719	11.9444
18559722	11.9444
18559757	11.9444
18559838	13.3889
18560143	11.3889
18560148	11.3889
18560181	11.3889
18560229	12.0556
18560396	10.3333
18560412	12.1944
18560457	5.88889
18560671	5.88889
18560695	6.80556
18560702	3.80556
18560973	4.13889
18560985	4.02778
18561003	6.38889
18561018	0.888889
18561020	0.888889
18561022	0.888889
18561026	1.58333
18561028	1.33333
18561030	4.08333
18561032	3.77778
18561060	3.58333
18561208	3.58333
18561253	5.08333
18561330	3.55556
18561358	3.41667
18561439	5.11111
18562292	7.16667
18562324	6.94444
18562373	6.66667
18562468	6.66667
18562673	6.66667
18562735	6.66667
18562765	11.1389
18562974	5.97222
18563086	5.97222
18563407	5.97222
18563443	5.97222
18563602	8.02778
18563736	5.66667
18563891	12.2778
18564011	9.16667
18564033	9.16667
18564216	9.16667
18564472	9.16667
18564912	9.36111
18564936	9.55556
18565830	7.77778
18565877	9.58333
18565960	6.30556
18565972	6.30556
18566071	6.30556
18566083	7.30556
18566164	5.94444
18566177	8.47222
18566366	7.47222
18566486	7.80556
18566589	8
18566845	11.9167
18566902	11.5556
18567023	11.7222
18567042	11.3889
18567050	13.3056
18567142	9.97222
18567211	9.97222
18567256	14.9722
18567262	15.3611
18567318	13.6111
18567416	13.6111
18567426	14.0833
18567460	14.2778
18567527	13.6944
18568048	14.0556
18568071	12.7778
18568422	12.9167
18568630	16.5556
18568797	16.4167
18568824	16.4167
18569006	16.4167
18569170	16.4167
18569503	17.1389
18569518	16.4167
18569576	16.4167
18569749	16.7778
18569780	16.4167
18569795	16.4167
18570255	16.4167
18570376	16.4167
18570392	16.4167
18570669	16.4167
18570772	16.4167
18571110	17.3611
18571327	16.4167
18571585	16.4167
18571624	18.1667
18571736	16.4167
18571815	16.4167
18572025	18.0833
18572135	16.4167
18572272	18.2222
18573446	14.2778
18573455	12.6944
18573488	12.6944
18573578	14.4444
18574306	12.6944
18574438	12.6944
18574632	13.2778
18575419	13.8889
18575511	14.25
18575631	10.2778
18575675	10.4722
18575678	10.2778
18575782	11.3333
18575783	2.86111
18575784	3.11111
18575786	1.47222
18575788	2.94444
18575842	3.66667
18575950	2.66667
18576020	2.66667
18576573	4.94444
18576717	3.69444
18577085	3.69444
18577250	4.55556
18577377	3.94444
18577379	8.11111
18577821	5.91667
18578229	7.61111
18578348	6.5
18578687	10.8611
18578754	9
18578834	9.38889
18578978	9.58333
18579083	8.91667
18579158	8.91667
18579347	9.63889
18579353	8
18579403	8.36111
18579414	8
18579630	8
18580593	8.83333
18580601	15.5833
18580739	11.7222
18580753	11.3611
18580755	11.9444
18580845	11.4167
18580880	11.3333
18580965	12.7222
18580977	13.1111
18581074	9.86111
18581081	9.58333
18581219	10.1111
18581388	9.91667
18581628	11.8889
18581710	10.4722
18581741	16.1944
18581774	14.4444
18581787	14.4444
18581791	14.4444
18581821	14.4444
18581823	14.4444
18581949	14.8056
18581988	13.8333
18582055	13.6667
18582082	13.4722
18582104	13.6667
18582199	12.7222
18582509	12.5556
18582525	11.6389
18582560	16.4167
18582614	15.6389
18582642	15.6389
18582644	15.6389
18583059	15.6389
18583238	17.6389
18583348	16.6667
18583503	16.6667
18583544	16.6667
18583611	16.6667
18583686	16.6667
18584019	30.5833
18584271	24.1667
18584302	24.1667
18584377	24.1667
18584502	24.1667
18584570	24.1667
18584620	25.1667
18584676	19.6944
18585214	19.6944
18585246	19.6944
18585271	19.8333
18585286	19.6944
18585328	19.6944
18585353	19.6944
18585375	21.4167
18585409	20.9167
18585454	20.9167
18585528	21.1111
18585769	21.4444
18585968	21.0556
18586103	21.0556
18586134	21.4167
18586288	21.4167
18586624	20.8889
18586625	20.5278
18586759	20.6944
18586819	20.8889
18586821	20.5278
18586823	20.9722
18586827	21.8611
18586833	21.6944
18587057	22.0556
18587107	21.0278
18587214	21.8333
18587291	21.2778
18587524	25.6111
18587541	19.0556
18587547	19.25
18587590	18.75
18587972	19.9722
18588078	18.1389
18588173	17.9444
18588267	17.9444
18588328	19.4444
18588621	17.6389
18588659	17.6389
18588681	19.3611
18588791	18.6389
18589074	18.4444
18589194	18.4444
18589358	18.4444
18589545	20.1111
18589661	18.3611
18589732	19.8333
18589745	20.5556
18589772	20.5278
18589846	20.1944
18589887	20.1944
18590061	20.3889
18590107	19.7222
18590289	20.0556
18590427	20.4167
18590517	19.3889
18590520	19.2222
18590623	19.5556
18590687	21.1944
18591159	19.1389
18591538	18.8333
18591991	18.8333
18592010	19.7222
18592196	19.3889
18592449	26.25
18592509	12.8611
18592695	12.8611
18592828	12.8611
18592926	13.2222
18593146	13.5
18593294	12.4444
18593632	13.3333
18593663	17.2222
18593881	14.0278
18594192	13.9444
18594666	12.5
18594958	12.8056
18595145	12.3611
18595220	15.8333
18595533	19.7222
18595691	19.5556
18595700	19.7222
18595893	19.4167
18596076	19.8056
18596232	19.4167
18596252	19.4167
18596531	19.6111
18596579	19.4167
18596581	19.6111
18596626	19.4167
18596674	19.6111
18596864	19.6111
18597055	19.4167
18597235	19.8056
18597303	19.4167
18597502	19.6111
18599555	19.6111
18599928	19.4167
18599939	19.4167
18600098	20
18600223	19.4167
18600275	20
18600358	20
18600429	19.8056
18600552	22.3333
18600628	10.2222
18600958	10.2222
18601292	9.69444
18601560	6.08333
18601622	6.22222
18601755	6.27778
18601771	9.5
18602168	5.63889
18602191	5.5
18602305	5.75
18602386	7.61111
18602502	7.63889
18602865	6.61111
18602937	5.72222
18603155	5.61111
18603750	5.63889
18603755	9
18603841	7.72222
18603879	7.55556
18603925	8.61111
18604178	7.30556
18604212	7.83333
18604266	6.69444
18604479	6.5
18604562	9.05556
18604569	7.66667
18604656	7.66667
18604709	10.25
18604864	7.52778
18604884	7.13889
18604885	7.13889
18604925	7.13889
18604926	7.13889
18605040	8.05556
18605115	7.41667
18605117	5.72222
18605121	5.05556
18605123	6.47222
18605125	8.97222
18606170	9.25
18606487	8.38889
18606625	8.38889
18606687	8.58333
18606745	8.58333
18607559	8.38889
18607792	8.38889
18608265	11.4722
18608799	7.16667
18608830	7.16667
18609313	7.97222
18609536	7.77778
18609598	7.77778
18609973	7.77778
18610206	14.4444
18610271	11.4167
18610298	11.4167
18610480	11.8056
18610572	10.8611
18610600	11.8889
18611011	9.27778
18611100	9.91667
18611499	9.88889
18612037	9.72222
18612292	10.4444
18612293	9.77778
18612487	9.94444
18612496	9.11111
18612563	10.1944
18612569	8.52778
18612687	8.52778
18612997	9.13889
18613180	8.80556
18613304	8.38889
18614766	10.5556
18614895	10.4167
18615013	7.61111
18615061	7.61111
18615905	7.61111
18616052	9.75
18616284	8.30556
18617182	6.61111
18618033	7.13889
18618056	7.33333
18618475	6.5
18618975	8.69444
18619452	6.63889
18619751	8.27778
18619875	5.47222
18619971	5.5
18620166	4.61111
18620266	5.66667
18620917	5.27778
18620918	5.22222
18621067	5.69444
18621089	5.69444
18621090	5.33333
18621421	5.69444
18621518	4.88889
18622037	4.58333
18622250	4.72222
18622322	4.77778
18622719	3.38889
18623049	4.33333
18623852	3.94444
18625910	4.69444
18625931	4.72222
18625960	4.94444
18626473	5.25
18626483	3.25
18626505	1.80556
18627587	2.08333
18627634	2.05556
18627636	1.13889
18627768	1.86111
18628709	1.11111
18628841	0.861111
18629038	0.666667
18629896	2.33333
18630018	1.44444
18630482	2.22222
18630508	0.833333
18631111	3.19444
18631452	3.47222
18631461	2.63889
18631963	4.77778
18632000	4.55556
18632126	4.41667
18632129	7.19444
18632239	6.38889
18632254	5.97222
18632257	6.16667
18632396	6.36111
18632489	6.19444
18632495	6
18632500	7.63889
18632519	4.75
18632537	5.5
18632555	4.97222
18632597	5.38889
18632789	4.55556
18632852	4.55556
18633006	7.05556
18633477	6.63889
18633492	6.75
18633879	6.58333
18633967	6.19444
18634249	6.38889
18634259	6.58333
18634744	6.19444
18635039	8.75
18635047	1.80556
18635222	2.11111
18635360	2.08333
18635475	2.25
18635544	1.94444
18635545	1.94444
18635593	3.88889
18635936	0.777778
18635938	0.694444
18635981	0.388889
18636059	2.08333
18636420	1.41667
18636508	1.88889
18636524	1.88889
18636530	1.69444
18636589	1.86111
18636655	1.80556
18636689	1.72222
18636695	1.25
18636697	1.86111
18637075	1.66667
18637158	1.55556
18637312	0.805556
18637437	0.75
18637456	1.91667
18637921	1.75
18638028	2.02778
18638066	1.69444
18638089	1.44444
18638460	1.83333
18638639	1.33333
18638766	2.19444
18639234	1.72222
18639241	2.5
18639515	1.63889
18640001	1.83333
18640065	0.944444
18640193	0.888889
18640204	1
18640841	0.916667
18640883	0.833333
18641254	1.19444
18641299	1.11111
18641678	0.861111
18641784	1.02778
18642214	1.44444
18642271	1.61111
18642308	1.91667
18642394	2.02778
18642548	1.91667
18642571	1.83333
18642605	2.47222
18642652	1.88889
18642654	2.30556
18643027	1.94444
18643098	0.833333
18643161	0.777778
18643176	2.02778
18643623	1.16667
18643628	1.11111
18643716	2.97222
18643735	2.47222
18643820	2.22222
18643821	2.22222
18643928	2.22222
18644191	2.47222
18644200	2.83333
18644374	1.08333
18644378	1.19444
18644453	2.13889
18644536	1.05556
18644550	0.833333
18644602	2.27778
18644632	1.58333
18644696	1.47222
18644711	1.27778
18644849	1.27778
18644864	1.52778
18645134	0.666667
18645220	0.222222
18645469	0.666667
18645813	0.361111
18645840	0.25
18645856	1.44444
18645857	1.83333
18645877	1.05556
18646013	1.05556
18646107	3.94444
18647084	2.69444
18647090	2.27778
18647117	2.27778
18647126	2.27778
18647132	2.27778
18647179	2.27778
18647180	2.27778
18647189	2.27778
18647502	2.27778
18647795	2.27778
18647815	2.27778
18647996	2.27778
18648127	2.27778
18648457	2.27778
18648616	2.27778
18648633	3.61111
18648669	1.88889
18648874	2.80556
18649095	2.88889
18649309	3.69444
18649474	4.83333
18649502	4.38889
18649632	4.72222
18649750	4.16667
18649860	4.16667
18649861	4.16667
18649917	4.16667
18650253	4.16667
18650458	3.36111
18650469	3.36111
18650613	3.36111
18650718	3.36111
18650782	3.36111
18650796	3.36111
18650837	3.36111
18651257	3.36111
18651428	3.61111
18651590	3.36111
18651604	3.36111
18651634	3.61111
18651646	3.36111
18651799	3.36111
18651873	3.36111
18652800	3.36111
18652893	3.36111
18653292	3.44444
18653326	3.5
18653354	0.694444
18653431	0.222222
18653883	0.638889
18653995	0.75
18654069	0.583333
18654156	0.583333
18654270	2.25
18654496	1.80556
18654929	1.55556
18655097	1.55556
18655122	2.13889
18655127	2.63889
18655347	0.972222
18655405	0.972222
18655550	0.972222
18655579	0.972222
18655587	0.972222
18655589	0.972222
18655619	0.972222
18655681	0.972222
18655838	1.72222
18655852	1.13889
18656014	0.305556
18656183	1.44444
18656211	0.666667
18656220	0.166667
18656312	2.80556
18656389	1.47222
18656401	2.02778
18656827	1.77778
18656962	1.61111
18657094	2.05556
18657114	0.638889
18657220	0.638889
18657278	1.61111
18657334	1.38889
18657392	1.38889
18657649	1.38889
18657712	1.38889
18657744	1.38889
18657942	1.38889
18658026	1.38889
18658030	1.38889
18658044	1.38889
18658107	1.38889
18658118	1.38889
18658132	1.38889
18658315	1.5
18658321	1.38889
18658326	1.41667
18658414	1.44444
18658419	0.0833333
18658565	1.05556
18658863	0.25
18659197	0.333333
18659345	2.88889
18659598	1.47222
18659599	1.38889
18659615	1.97222
18659779	1.97222
18659805	2.02778
18659897	1.52778
18660324	3.58333
18660452	1.58333
18660454	2.13889
18660463	1.80556
18660543	1.80556
18660549	2.13889
18660593	1.94444
18660608	2.86111
18660804	0.277778
18660927	0.388889
18660984	1.66667
18661024	0.611111
18661255	0.5
18661300	0.611111
18661567	1.52778
18661788	0.333333
18662096	1.72222
18662528	0.138889
18662623	0.194444
18662760	2.97222
18662780	1.52778
18662868	2.02778
18662985	3.19444
18663102	2.36111
18663178	2.66667
18663397	1.91667
18663483	1.88889
18663620	5.72222
18664007	1.75
18664018	2.5
18664314	3.91667
18664562	3.02778
18664564	2.58333
18664568	1.16667
18664570	0.777778
18664632	1.47222
18664680	2.11111
18664882	0.5
18665011	1.55556
18665060	0.444444
18665079	0.444444
18665116	1
18665159	0.444444
18665198	0.444444
18665305	1
18665381	0.472222
18665950	1
18666256	0.472222
18666436	1
18666808	0.611111
18666875	1.44444
18666992	0.555556
18667074	0.555556
18667144	1.5
18667277	0.888889
18667314	0.0833333
18667354	2.52778
18667507	1.41667
18667684	1.75
18668097	1.75
18668136	1.91667
18668631	1.69444
18668762	1.47222
18668958	3.16667
18669133	1.27778
18669337	1
18669526	1.83333
18669666	1.30556
18669678	1.44444
18669817	0.555556
18670400	0.638889
18670453	1.02778
18671186	0.194444
18671245	0.222222
18671447	1.5
18671625	0.861111
18671682	0.694444
18671756	1.22222
18671837	1.80556
18671867	0.5
18672028	1.63889
18672279	0.666667
18672785	0.666667
18672964	0.805556
18673019	1.19444
18673255	1.02778
18673269	0.444444
18673318	0.583333
18673332	0.916667
18673342	0.916667
18673374	1.02778
18673412	1
18673584	0.833333
18673679	1.02778
18673850	0.555556
18673995	0.444444
18674100	1.38889
18674110	0.861111
18674150	0.694444
18674180	2
18674453	1.72222
18674609	1.72222
18674640	1.72222
18674801	1.72222
18674805	2.33333
18674947	1.72222
18675096	1.97222
18675153	2.97222
18675216	1.61111
18675326	2.02778
18675547	1.61111
18675734	1.61111
18675889	2.02778
18676074	1.61111
18676097	1.61111
18676167	1.61111
18676572	2.75
18676604	1.5
18676679	1.5
18676818	1.5
18677145	1.5
18677160	2.77778
18677217	3.05556
18677219	2.36111
18677360	2.36111
18677745	2.36111
18677811	2.36111
18677839	2.36111
18677843	3.5
18677893	3.52778
18678055	4.13889
18678065	2.61111
18678296	2.47222
18678334	2.83333
18678486	2.83333
18678567	1.58333
18678694	2.22222
18678866	2.91667
18678875	1.19444
18678919	1.05556
18678969	1.33333
18678977	1.05556
18678979	1.05556
18678987	1.05556
18679007	1.41667
18679102	1.05556
18679143	0.583333
18679151	0.583333
18679380	0.583333
18679381	0.777778
18679523	0.75
18679554	0.972222
18679555	0.972222
18679579	0.805556
18679594	0.805556
18679612	1.30556
18679658	1.33333
18679837	0.916667
18679994	1.41667
18679995	0.944444
18680129	0.916667
18680405	1.08333
18680426	0.611111
18680456	1.41667
18680587	2.16667
18680616	2.02778
18680789	3.33333
18680805	1.94444
18680825	3.19444
18680881	3.36111
18681020	2.86111
18681024	2.86111
18681030	2.86111
18681035	2.86111
18681047	2.86111
18681130	2.86111
18681250	2.86111
18681273	3.47222
18681290	2.86111
18681321	2.86111
18681332	2.86111
18681353	2.86111
18681380	2.86111
18681484	4.44444
18681566	3.19444
18681902	3.19444
18682002	4.05556
18682011	2.72222
18682018	2.72222
18682037	2.72222
18682081	2.72222
18682121	2.72222
18682122	2.72222
18682229	2.72222
18682299	2.72222
18682414	4.75
18682484	3.30556
18682531	3.86111
18682630	2.97222
18682675	2.86111
18682696	2.86111
18682735	3.77778
18682862	3.52778
18682917	3.52778
18682935	3.52778
18683097	3.52778
18683115	3.52778
18683179	3.52778
18683202	3.52778
18683529	3.52778
18683590	3.52778
18683839	3.52778
18683903	3.94444
18683942	3.02778
18683996	4.25
18684334	3.02778
18684494	3.05556
18684663	4.58333
18684684	2.94444
18684700	2.94444
18684734	2.94444
18684774	3.02778
18684790	3.25
18684791	3
18684811	3
18685058	4.36111
18685083	2.05556
18685085	1.86111
18685546	1.86111
18685581	2.11111
18685630	1.86111
18685764	2.19444
18686107	2.02778
18686754	2.41667
18687303	1.69444
18687424	2.08333
18687430	1.05556
18687828	2
18687846	1.75
18687919	2.5
18688295	1.94444
18688577	3.25
18688588	3.02778
18688614	3.47222
18688618	2.69444
18688630	2.69444
18688676	3.27778
18688822	2.19444
18689105	2.16667
18689182	0.527778
18689198	0.805556
18689396	1.58333
18689449	0.527778
18689455	0.527778
18689543	0.944444
18689667	1.5
18689669	0.916667
18689817	3.41667
18689831	2.83333
18689901	4.16667
18689919	4.02778
18689960	3.83333
18690043	3.83333
18690140	3.83333
18690208	4.13889
18690308	3.97222
18690522	4.38889
18690716	3.38889
18690861	3.22222
18690949	3.19444
18691314	3.86111
18691333	1.86111
18691376	2.19444
18691380	0.444444
18691384	0.416667
18691396	1.33333
18691424	2.72222
18691445	2.80556
18691466	2.63889
18691560	2.77778
18691580	2.94444
18691658	2.63889
18691716	2.75
18691720	2.61111
18691741	2.30556
18691831	2.61111
18691847	2.13889
18692016	2.25
18692078	2.77778
18692106	2.69444
18692191	2.08333
18692380	2.38889
18692411	2.38889
18692476	2.25
18692500	2.72222
18692505	1.05556
18692510	1.69444
18692511	1.77778
18692605	0.972222
18692731	2.66667
18692747	1.27778
18692759	1.02778
18692882	2.69444
18692955	1.75
18693269	2.13889
18693403	1.30556
18693483	2.08333
18693490	1.83333
18693816	2.44444
18694384	1.58333
18694583	2.72222
18694685	0.777778
18694828	0.944444
18695143	1.5
18695289	1.41667
18695566	1.16667
18695611	1.27778
18695833	1.83333
18696032	1.41667
18696326	1.66667
18696652	1.41667
18696713	1.41667
18696917	1.66667
18697459	2.72222
18697489	2.33333
18697630	2.22222
18697804	2.33333
18697810	2.05556
18697837	2.19444
18697984	2.05556
18698054	2.05556
18698162	2.19444
18698165	2.05556
18698168	2.05556
18698210	3.66667
18698220	1.27778
18698222	1.02778
18698238	5.88889
18698260	5.55556
18698271	5.55556
18698326	5.55556
18698337	5.55556
18698338	5.55556
18698402	5.55556
18698688	5.55556
18698727	5.55556
18698784	5.55556
18698818	5.88889
18698940	4.77778
18698968	4.77778
18699011	6.66667
18699039	6.33333
18699040	6.33333
18699074	6.33333
18699152	6.47222
18699310	6.33333
18699378	6.33333
18699415	6.33333
18699432	6.33333
18699531	6.33333
18699548	6.33333
18699810	6.63889
18699916	6.33333
18699927	6.33333
18700128	6.63889
18700218	6.33333
18700270	6.33333
18700279	8.08333
18700315	2.02778
18700470	2.02778
18700494	2.02778
18700496	2.02778
18700646	2.02778
18700867	2.02778
18700871	5.36111
18700970	2.5
18701142	2.5
18701174	4.22222
18701201	3.88889
18701250	3.88889
18701269	4.19444
18701438	3.88889
18701468	4.02778
18701503	4.80556
18701514	3.88889
18701541	4.02778
18701583	4.5
18701599	3.88889
18701722	4.80556
18701830	4.88889
18701861	4.33333
18701970	4.33333
18702594	6.30556
18702632	1.25
18702777	1.75
18702982	2
18703299	2.88889
18703644	2.22222
18704015	2.38889
18704019	2.13889
18704201	2.13889
18704203	5.97222
18704285	1.83333
18704286	1.72222
18704287	2.27778
18704400	4.27778
18704632	3.11111
18704655	2.44444
18704738	2.83333
18704994	2.80556
18705027	2.13889
18705048	2.88889
18705057	0.888889
18705077	1.02778
18705132	2.52778
18705256	3.11111
18705416	3.11111
18706141	6.08333
18706155	4.63889
18706185	4.63889
18706220	4.63889
18706275	4.63889
18706359	4.63889
18706370	4.63889
18706378	4.63889
18706733	4.63889
18706817	4.63889
18706993	4.63889
18707013	4.91667
18707078	2.47222
18707222	3.91667
18707228	4.72222
18707232	3.47222
18707236	6
18707242	6.05556
18707245	5.11111
18707320	5.30556
18707322	3.88889
18707338	3.44444
18707346	3.16667
18707354	3.16667
18707378	4.16667
18707507	4.55556
18707565	4.22222
18707621	3.72222
18707629	3.72222
18707636	3.72222
18707759	5.66667
18707808	4.38889
18707883	5.52778
18708079	4.94444
18708150	4.94444
18708154	4.94444
18708187	4.94444
18708204	6.5
18708215	5.25
18708252	5.25
18708396	5.25
18708410	5.25
18708486	5.25
18708709	5.25
18708721	5.25
18708725	6.38889
18708726	3.58333
18708752	3.86111
18708826	2.77778
18708912	3.08333
18709201	0.0833333
18709441	0.0277778
18709482	0.0277778
18709495	0.0833333
18709600	0
18710224	0
18710248	0
18710274	0
18710801	0
18710814	0
18710959	0
18711484	0
18711654	0
18711666	0
18711861	0
18712073	0
18712267	0
18712355	0
18712482	0.0833333
18712934	0
18713176	0
18713229	0.0833333
18713416	0.0833333
18713493	0
18713574	0
18713823	0
18713901	0
18714125	0
18714173	0
18714287	0
18714473	0
18715258	0
18715264	0
18715507	0.0833333
18715861	0
18715883	0
18715908	0
18715918	0
18715926	0
18715942	0
18715989	0
18716023	0
18716328	0
18716397	0
18716498	0
18716509	0
18716558	0
18716598	0
18716621	0
18716637	0
18716801	0
18716827	0.0277778
18716882	0
18716898	0
18716923	0.0277778
18716924	0
18716943	0
18716952	0
18716960	0
18716971	0
18717017	0
18717050	0
18717106	0
18717143	0
18717178	0.0555556
18717279	0.0277778
18717334	0.861111
18717619	0.111111
18717674	1.25
18717837	1.83333
18717845	1.19444
18717848	1.16667
18717863	0.916667
18717867	1.11111
18717869	0.583333
18717932	1.47222
18718007	0.138889
18718051	0.166667
18718071	0
18718098	0
18718303	0
18718360	0
18718432	0
18718458	0
18718470	0
18718480	0
18718484	0
18718485	0.0833333
18718516	0
18718529	0
18718565	0
18718599	0
18718624	0
18718734	0
18718755	0
18718966	0.0833333
18719093	0
18719527	0
18719620	0
18719629	0
18719642	0
18719678	0
18719823	0
18719895	0
18719934	0
18720051	0.0833333
18720123	0
18720125	0
18720969	0.444444
18721670	0.194444
18722195	0.194444
18722326	0.194444
18722470	1.27778
18723166	2
18723193	1.44444
18723562	1.33333
18724175	1.72222
18724481	2.44444
18724510	1.33333
18724667	0.861111
18724786	2.58333
18725096	0.888889
18725684	0.888889
18725735	1.30556
18725742	0.416667
18725747	0.194444
18725793	1.05556
18725951	0.833333
18726157	0.916667
18726230	1.61111
18726233	1.30556
18726424	1.11111
18726874	1.02778
18727507	2.88889
18727962	0.972222
18727992	1.5
18729034	3.55556
18729325	2.25
18729614	2.05556
18729772	2.25
18729886	3.52778
18729952	2.52778
18730075	2.36111
18730331	2.38889
18730822	1.83333
18730915	1.52778
18732300	2
18732554	2.02778
18732734	1.72222
18732801	1.02778
18733329	1.02778
18733655	0
18733726	0.194444
18733755	1.44444
18734042	1
18734048	1
18734054	1.5
18734171	1.88889
18734343	1.19444
18734350	1.19444
18734353	3.47222
18734361	1.13889
18734664	0.972222
18735108	3.38889
18735168	2.77778
18735416	2.88889
18735599	2.77778
18735787	2.11111
18735910	3.16667
18736040	2.44444
18736241	2.44444
18736291	4.30556
18736717	2.91667
18736932	2.55556
18737088	2.02778
18737277	1.61111
18737360	3.5
18737388	4.16667
18737498	4
18737569	4.97222
18737581	4.08333
18737658	4.08333
18737697	4.08333
18738235	4.38889
18738572	4.52778
18738970	3.91667
18739206	3.11111
18739505	2.72222
18740018	2.80556
18740076	0.527778
18740399	1.22222
18740550	0.888889
18740551	2.36111
18740906	1.52778
18740969	1.80556
18741066	1.5
18741181	1.55556
18741580	2.80556
18741733	1.38889
18741812	2.75
18741814	1.88889
18741816	1.77778
18742468	3.05556
18742646	1.55556
18742652	2.38889
18742780	2.08333
18742842	2.72222
18742908	1.36111
18742943	2.86111
18743102	2.13889
18743186	2.13889
18743224	2.80556
18743392	3.11111
18743547	4.30556
18743613	4.25
18744122	2.97222
18744123	3.11111
18744148	3.11111
18744163	2.91667
18744419	3.97222
18744618	3
18744640	1.80556
18744767	1.91667
18745152	3.38889
18745255	1.16667
18745400	1.05556
18745630	1.58333
18745702	0.694444
18745724	1.02778
18745902	0.805556
18745910	1.66667
18747165	1.75
18747213	2.36111
18747365	3.66667
18747377	2.72222
18747381	2.94444
18747411	3.13889
18747423	3.02778
18747427	3.30556
18747710	2.55556
18747796	1.30556
18748173	1.11111
18748191	0.944444
18748193	0.944444
18748223	0.944444
18748231	0.944444
18748381	1.33333
18748510	1
18748531	1.16667
18748573	1.22222
18748582	0.833333
18748598	0.833333
18748623	0.833333
18748737	0.833333
18748853	0.833333
18748855	0.833333
18748864	1.5
18749053	1.05556
18749088	0.555556
18749212	0.555556
18749232	0.555556
18749233	0.555556
18749240	0.555556
18749241	0.805556
18749246	1.19444
18749404	1.02778
18749476	0.805556
18749753	1.58333
18749790	0.527778
18749977	0.527778
18749984	0.527778
18750011	0.694444
18750039	0.416667
18750223	0.416667
18750409	0.666667
18750507	0.277778
18750751	0.333333
18750903	0.305556
18750954	0.805556
18751020	1.83333
18751042	1.19444
18751102	1.02778
18751104	0.916667
18751106	1.66667
18751199	1.36111
18751262	1.72222
18751283	1.61111
18751307	1.75
18751323	1.27778
18751339	1.30556
18751371	1.08333
18751578	1.02778
18751640	1.02778
18752080	1.02778
18752086	1.02778
18752201	1.02778
18752230	1.02778
18752461	1.02778
18752622	1.36111
18752655	0.916667
18752659	0.916667
18752660	0.916667
18752670	1.08333
18752779	1.77778
18752787	1.44444
18752809	1.19444
18752888	1.08333
18753113	0.861111
18753129	0.805556
18753161	0.777778
18753214	1.13889
18753230	0.944444
18753271	0.944444
18753338	0.944444
18753544	0.944444
18753565	1.11111
18753580	1.02778
18753581	2.27778
18753594	2.11111
18753644	2.11111
18753759	2.11111
18753761	2.11111
18753780	2.11111
18753813	2.11111
18753827	2.11111
18753831	2.11111
18753837	2.11111
18753845	2.11111
18753869	2.11111
18753928	2.11111
18753953	2.11111
18754129	2.11111
18754171	2.11111
18754181	2.11111
18754270	2.19444
18754328	1.86111
18754431	1.91667
18754593	0.361111
18754599	0.444444
18755142	0.472222
18755194	0.222222
18755509	0.527778
18755652	0.361111
18755721	0.361111
18755751	0.361111
18756139	0.361111
18756194	0.527778
18756673	0.277778
18756822	0.916667
18756834	0.722222
18757177	0.444444
18757240	0.694444
18757253	0.611111
18757378	0.722222
18757380	0.0833333
18757439	0.0555556
18757538	2.08333
18757596	1.75
18757609	2
18758056	2.94444
18758068	2.33333
18758097	3.19444
18758152	2.91667
18758220	2.44444
18758264	2.72222
18758275	3.13889
18758345	7.41667
18758375	6.94444
18758575	8.41667
18758588	7.77778
18758605	8.27778
18758613	11.1389
18758625	9.97222
18758678	9.97222
18758679	9.97222
18758766	10.1389
18758820	9.97222
18758948	17.0833
18759015	15.4722
18759023	15.3056
18759053	15.3056
18759072	15.3056
18759089	15.3056
18759094	15.3056
18759163	22.8056
18759183	19.1667
18759305	19.1667
18759329	19.1667
18759366	19.1667
18759367	19.1667
18759379	19.1667
18759395	19.4722
18759482	26.9444
18759529	22.4444
18759546	22.5833
18759568	22.2778
18759570	22.2778
18759613	29.1111
18759639	28.4444
18759647	28.4444
18759714	28.4444
18759733	28.4444
18759748	28.4444
18759760	28.4444
18759820	28.4444
18759830	28.4444
18759912	28.4444
18759925	28.4444
18759929	28.4444
18759942	28.4444
18759985	28.4444
18759994	28.4444
18759997	28.4444
18759999	28.4444
18760016	28.4444
18760024	28.4444
18760025	28.4444
18760038	28.4444
18760043	29.3611
18760095	20.1389
18760113	20.2778
18760118	20.4444
18760119	24.4167
18760166	24.25
18760174	24.1111
18760176	24.1111
18760192	24.1111
18760201	24.1111
18760202	24.1111
18760227	24.1111
18760286	24.1111
18760292	24.1111
18760448	24.1111
18760455	24.1111
18760549	24.1111
18760627	24.1111
18760680	24.1111
18760792	24.1111
18760820	32.25
18760838	27.3611
18760849	27.3611
18760855	27.3611
18760884	27.3611
18760913	27.3611
18760943	27.3611
18760969	27.3611
18760983	27.3611
18761005	27.3611
18761022	30.3611
18761042	24.1389
18761068	24.1389
18761074	24.1389
18761104	24.1389
18761112	24.1389
18761143	24.1389
18761152	24.1389
18761153	24.1389
18761245	24.1389
18761259	24.1389
18761263	24.1389
18761275	24.1389
18761281	24.1389
18761319	24.1389
18761320	24.1389
18761651	24.1389
18761687	24.4444
18761690	28.1667
18761710	17.4444
18761889	17.8889
18762013	20.5
18762181	14.1389
18762230	14.1389
18762234	14.1389
18762235	14.1389
18762271	14.1389
18762400	14.1389
18762481	14.1389
18762491	14.1389
18762495	14.1667
18762516	14.4444
18762522	12
18762575	12.0278
18762674	12
18762703	13.6667
18762718	1.69444
18762745	2
18762782	1.77778
18762853	1.75
18762882	2.38889
18762946	2.77778
18763018	1.5
18763049	1.77778
18763074	3.27778
18763156	2.16667
18763157	1.80556
18763178	1.72222
18763568	2.05556
18763829	2.38889
18763982	1
18764261	1.69444
18764639	0.944444
18765099	1.77778
18765469	4.41667
18765810	4.30556
18765977	3.63889
18766118	3.63889
18766380	4.25
18766426	5.33333
18766564	4.63889
18766612	4.22222
18766742	5.16667
18766793	3.47222
18766814	3.47222
18766849	5.25
18766928	4.33333
18766955	4.33333
18767111	4.33333
18767414	4.36111
18767551	4.61111
18767600	3.58333
18767749	2.91667
18767777	0.5
18768608	0.583333
18768630	0.194444
18768849	0.0833333
18769032	0.666667
18769121	0.111111
18769206	0.722222
18769504	0.361111
18769732	0.722222
18770129	0.277778
18770455	0.361111
18770537	0.666667
18770619	1.58333
18770622	1.08333
18770764	0.722222
18770797	1.33333
18770867	0.638889
18771002	1.30556
18771003	0
18771123	0.694444
18771208	0.527778
18771292	0.444444
18771426	0.527778
18771467	0.861111
18771496	0.555556
18771568	6.41667
18771730	5.38889
18771850	5.38889
18771863	5.38889
18771891	5.38889
18771917	5.38889
18771921	5.38889
18771927	5.38889
18771929	5.38889
18771931	5.38889
18771940	5.38889
18771956	5.38889
18771968	6.5
18771979	0.388889
18772293	0.416667
18772700	0.388889
18773180	0.638889
18773270	0.222222
18773366	0.166667
18773376	0.166667
18773558	0.166667
18773647	1.52778
18774073	0.972222
18774579	0.972222
18775165	0.972222
18775189	2.08333
18775254	0.305556
18775438	0.277778
18775651	0.277778
18775720	0.277778
18775815	0.277778
18775856	0.388889
18775954	0.361111
18775997	0.472222
18776214	0.472222
18776293	0.111111
18776353	0.166667
18776688	0.75
18776790	0.861111
18776936	1
18776941	1.05556
18776948	1.30556
18776973	1.61111
18776994	1.47222
18777023	1.19444
18777029	0.805556
18777034	0.222222
18777062	0.222222
18777285	0.361111
18777286	0.0833333
18777366	2.30556
18777395	1
18777487	2
18777581	1.91667
18777583	1.41667
18777585	1.69444
18777587	1.36111
18777589	3.05556
18777593	2.27778
18777595	1.69444
18777597	1.52778
18777617	1.63889
18777621	1.44444
18777635	0.527778
18777641	0.833333
18777645	0.638889
18777731	1.58333
18777740	1.5
18777959	1.63889
18778081	1.75
18778092	1.44444
18778431	1.33333
18778525	2.63889
18778617	0.694444
18778718	1.05556
18779030	0.888889
18779077	1.08333
18787512	0.583333
18787682	0.5
18787759	0.555556
18787815	0.638889
18787828	0.916667
18787923	1.02778
18787943	2.22222
18787994	1.22222
18788010	1.36111
18788180	1.13889
18788509	2.97222
18788539	0.111111
18788578	0.0555556
18788628	1.25
18788730	0.111111
18788808	0.111111
18788871	3.61111
18788939	4.63889
18793519	4.80556
18793756	4.97222
18794199	4.5
18794334	5.02778
18794429	4.5
18794457	4.66667
18794880	6.02778
18794968	5.38889
18795175	5.52778
18795285	4.80556
18795724	4.80556
18795743	4.61111
18795825	5.25
18795849	5.94444
18796103	0.805556
18796419	0.805556
18796437	1
18796519	1.05556
18796654	1.41667
18796658	2.41667
18796784	1.77778
18796786	2.11111
18796827	2.55556
18796850	2.55556
18796975	2.11111
18796976	2.11111
18796993	2.19444
18797043	2.05556
18797047	2.05556
18797067	2.05556
18797181	3.5
18797362	3
18797548	2.77778
18798195	2.77778
18798267	3.52778
18798302	4.52778
18798422	2.63889
18798509	4.25
18798618	5.38889
18798817	3.66667
18798952	3.66667
18798979	4.27778
18798992	3.66667
18799030	3.77778
18799032	4.05556
18799383	3.38889
18799562	3.38889
18799579	4.05556
18799954	3.58333
18799972	3.38889
18800078	3.38889
18800132	4.77778
18800151	4.36111
18800303	4.36111
18800308	4.36111
18800335	4.36111
18800481	4.36111
18800560	4.44444
18800625	4.52778
18800645	4.44444
18800654	4.44444
18800699	4.44444
18800818	5.13889
18800895	5.41667
18800958	3.58333
18801069	3.86111
18801159	4.19444
18801364	3.30556
18801419	1.33333
18801529	0.611111
18801571	0.527778
18801828	1.77778
18801899	1.77778
18801999	3.63889
18802005	3.16667
18802037	4.44444
18802321	3.97222
18802472	3.97222
18802584	6.58333
18802832	5
18803063	5
18803100	5
18803137	5
18803156	5.66667
18803232	4.33333
18803357	4.33333
18803360	4.33333
18803398	9.80556
18803467	5.36111
18803691	5.36111
18803787	8.88889
18804039	8.13889
18804106	8.13889
18804125	8.13889
18804160	8.13889
18804191	8.13889
18804226	8.13889
18804275	8.13889
18804344	8.13889
18804373	8.13889
18804411	10.7778
18804416	4.33333
18804461	4.33333
18804937	4.33333
18805062	4.38889
18805276	6.47222
18805386	4.05556
18805391	4.33333
18805396	4.16667
18805410	4
18805472	10.1667
18805487	7.86111
18805547	7.86111
18805548	7.86111
18805562	7.86111
18805630	7.86111
18805695	7.86111
18805856	7.86111
18805988	8.52778
18806248	6.11111
18806321	6.11111
18806520	6.16667
18806654	7.80556
18806659	9.25
18806731	4.11111
18806765	4.05556
18806838	4.05556
18806858	6.69444
18806874	4.58333
18806895	4.58333
18806917	4.58333
18806983	4.58333
18806987	15.4167
18807085	12.7778
18807139	12.7778
18807150	12.7778
18807153	12.7778
18807358	12.7778
18807398	12.7778
18807437	12.7778
18807448	12.7778
18807556	12.7778
18807574	12.7778
18807579	12.7778
18807621	12.7778
18808046	12.7778
18808059	12.7778
18808063	12.7778
18808092	12.7778
18808096	12.7778
18808148	12.7778
18808212	12.7778
18808303	15.1389
18808527	5.69444
18808540	5.69444
18808581	5.69444
18808914	5.69444
18809069	13.0556
18809203	9.36111
18809529	9.30556
18809713	9.30556
18809748	9.30556
18809751	9.30556
18809754	9.30556
18809821	9.30556
18809869	9.30556
18809986	9.47222
18810030	10.25
18810286	6.72222
18810311	6.72222
18810329	6.72222
18810372	6.72222
18810426	7.55556
18810609	5.75
18810825	2.63889
18810880	2.72222
18810928	2.66667
18810969	5.44444
18811261	4.41667
18811282	3.08333
18811450	3.05556
18811676	4.05556
18811887	3.83333
18812199	2.97222
18812378	2.97222
18812485	3.27778
18812529	3.72222
18812739	2.66667
18812893	2.63889
18812974	2.86111
18813078	1.19444
18813240	4.16667
18813359	3.30556
18813464	3.38889
18813614	4.88889
18814075	4.27778
18814794	4.27778
18814838	4.83333
18815046	4.41667
18815191	4.41667
18815276	5.30556
18815296	3.11111
18815610	2.27778
18815748	2.33333
18815799	2.5
18815982	2.5
18816004	5.05556
18816847	2.61111
18816892	2.72222
18817063	3.38889
18817191	2.27778
18817196	2.27778
18817466	2.47222
18817511	3
18817514	0.388889
18817576	0.472222
18818054	0.5
18818074	1.08333
18818627	1.11111
18818650	0.75
18819102	0.75
18819571	2.02778
18819636	0.805556
18819641	0.5
18819938	0.388889
18820027	1.36111
18821212	0.472222
18821325	0.0833333
18821328	1.47222
18821671	1.69444
18821827	2.58333
18823115	1.94444
18823159	1.58333
18823165	1.36111
18823507	1.80556
18823850	2.41667
18823882	1.11111
18824475	1.58333
18824491	1.27778
18824495	2.27778
18824520	2.25
18824667	2.44444
18824757	2.33333
18825053	2.41667
18825054	2.55556
18825257	2.05556
18825258	2.05556
18825625	3.30556
18825925	2.19444
18825926	3.25
18825993	0.972222
18825997	1.52778
18826152	1.69444
18826171	1.55556
18826304	1.66667
18826307	1.05556
18826310	0.694444
18826313	0.722222
18826503	1.61111
18827205	0.0833333
18827299	0.111111
18827622	0.75
18827783	0.194444
18827810	0.888889
18827939	2.08333
18827996	1.22222
18827997	1.5
18828042	1.5
18828128	1.44444
18828474	1.33333
18828508	0.666667
18828511	0.472222
18828545	0.555556
18828740	1.80556
18828787	2.63889
18828900	1.77778
18828902	1.77778
18828904	2.36111
18828906	3.02778
18828908	1.91667
18828910	1.88889
18828912	1.47222
18828931	2.05556
18828991	2.30556
18829638	1.75
18829736	1.72222
18829788	1.69444
18829896	3.77778
18830017	1.86111
18830178	1.36111
18830484	1.52778
18830519	1.55556
18830669	1.86111
18830715	1.66667
18830910	1.08333
18831050	1.16667
18831176	1.91667
18831213	0.666667
18831348	0.666667
18831357	1.08333
18831372	0.833333
18831415	0
18831481	0
18831769	0.722222
18831790	0.361111
18831791	0.861111
18831856	0.361111
18832193	0.555556
18832202	2.66667
18832260	0.75
18832294	1
18832304	2.88889
18832431	1.63889
18832490	1.63889
18832631	2.36111
18832691	3.83333
18832708	1.66667
18832723	2.33333
18832937	2.63889
18832945	1.44444
18833134	1.69444
18833624	1.05556
18833945	1.05556
18834053	1.91667
18834281	0.361111
18834303	0.5
18834345	0.583333
18834484	0.777778
18834786	0.694444
18834802	0.638889
18835118	0.305556
18835127	0.583333
18835149	0.833333
18835288	0.416667
18835297	0.416667
18835302	0.416667
18835484	0.833333
18835650	0.166667
18835669	0
18835918	0
18835974	0.333333
18836292	0
18836531	0
18836719	0.833333
18836969	0.416667
18837077	0.416667
18837294	0.5
18837310	0.833333
18837584	0.194444
18837684	0.527778
18837742	0.166667
18838021	0.166667
18838286	0.361111
18838412	0.472222
18838416	0
18838726	2.36111
18838745	1.44444
18838882	1.22222
18838933	1.22222
18838968	2.86111
18839009	2
18839034	0.861111
18839039	1.5
18839437	0.777778
18839497	1.36111
18839537	0.833333
18839545	0.722222
18839549	1.52778
18839551	1.38889
18839580	1.66667
18839781	2.44444
18839802	2.83333
18839812	2.63889
18839813	2.72222
18839814	2.05556
18839815	2.05556
18839881	2.05556
18840150	3.13889
18840167	0.638889
18840288	0.805556
18840289	0.5
18840495	0.25
18840560	0.333333
18840567	0.944444
18840732	0.527778
18840850	1.11111
18840871	1.05556
18840891	2.33333
18841128	0.722222
18841221	0.722222
18841414	4.13889
18841798	1.58333
18841897	2.19444
18841921	2.16667
18841945	1.88889
18842156	2.91667
18842438	2.97222
18842700	2.47222
18842757	1.91667
18842771	2.69444
18842915	1.22222
18843087	1.36111
18843438	1.36111
18843449	2.22222
18843460	1.5
18843475	1.44444
18843550	1.08333
18843553	1.08333
18843684	1.16667
18843820	1.33333
18843821	1.30556
18843862	1.08333
18843874	0.916667
18844051	1.63889
18844137	1.52778
18844144	1.30556
18844167	1.38889
18844427	2.13889
18844490	2.55556
18844655	3.66667
18844929	2.16667
18844958	2.16667
18845003	3.05556
18845230	2.47222
18845241	2.77778
18845376	1.44444
18845534	1.94444
18845925	0.5
18845942	0.166667
18845976	0
18845993	0
18846085	0.277778
18846237	0.25
18846252	0.416667
18846360	1
18846437	0.333333
18846456	0.472222
18846787	1.08333
18846812	1.80556
18846826	1.47222
18846862	2.83333
18846910	2.16667
18846923	2.16667
18847043	2.33333
18847118	2.16667
18847131	2.33333
18847234	2.33333
18848215	0
18848292	0.0277778
18848305	1.83333
18848385	1.25
18848404	1.25
18848434	1.25
18848458	2.41667
18848475	0.916667
18848532	0.916667
18848639	0.916667
18848692	1.02778
18848899	1.02778
18849061	1.33333
18849130	0.388889
18849224	1
18849249	0.194444
18849468	0.916667
18849579	0.166667
18849599	0.0833333
18849639	0.0833333
18849719	0.611111
18849811	0.138889
18849831	0.305556
18849940	0.333333
18850136	0.111111
18850181	0.861111
18850183	0
18850249	0
18850344	0.277778
18850345	0.166667
18850353	0
18850425	0
18850526	0.166667
18850531	0
18850547	0
18850556	0.0277778
18850707	0
18850709	0
18850773	0.166667
18850981	0.166667
18850994	0.416667
18851075	0.0833333
18851124	1.19444
18851235	0.361111
18851236	0.361111
18851315	0.555556
18851380	1.36111
18851426	0.166667
18851638	0.194444
18851769	1.38889
18851831	0.583333
18852002	0.583333
18852390	0.583333
18852475	3.11111
18852490	1.19444
18852497	2.88889
18852790	1.55556
18852800	2.19444
18852802	2.27778
18852893	1.77778
18852942	2.11111
18853019	4.19444
18853043	3.08333
18853082	2.66667
18853125	2.66667
18853205	3.16667
18853418	5.86111
18853549	3.30556
18853564	2
18853650	1.91667
18853661	1.80556
18854127	1.58333
18854207	1.58333
18854222	1.58333
18854295	3.52778
18854343	1.83333
18854351	1.86111
18854352	1.63889
18854458	1.63889
18854510	1.22222
18854570	2.02778
18854575	2.05556
18854667	1.08333
18854754	0.555556
18854789	0.333333
18854807	0.333333
18855151	0.222222
18855399	0.111111
18855433	0.0555556
18855474	0.0833333
18855490	0.111111
18855521	1.55556
18855529	1.27778
18855531	1.86111
18855559	1.55556
18855560	2.19444
18855569	2.02778
18855575	1.91667
18855614	2.16667
18855617	2
18855623	0.5
18855641	0.444444
18855650	0.861111
18855651	0.611111
18855654	0.888889
18855685	0.75
18855688	1.19444
18855695	0.444444
18855870	1.02778
18856180	0.361111
18856254	0.388889
18856368	0.361111
18856538	0.194444
18856630	1.13889
18856669	1.55556
18856895	0.916667
18857042	1.27778
18857123	1.55556
18857159	3.63889
18857172	2.63889
18857297	2.08333
18857298	2.08333
18857321	2.47222
18857494	3.13889
18857528	1.94444
18857591	1.27778
18857661	0.805556
18857688	0.75
18857720	1.80556
18857906	1.25
18858061	2.38889
18858067	3.16667
18859122	2.97222
18859603	3.47222
18859611	2.77778
18859784	2.77778
18859834	4
18859897	3.44444
18859898	3.44444
18859908	3.44444
18859958	3.44444
18859966	3.44444
18860001	3.44444
18860174	3.44444
18860255	3.44444
18860322	3.44444
18860496	3.44444
18860498	4.13889
18860500	1.25
18860507	1.08333
18860509	0.916667
18860700	0.888889
18860938	0.305556
18861091	0.888889
18861106	1.05556
18861168	0.555556
18861197	0.805556
18861311	1.11111
18861568	0.333333
18861603	0.583333
18861617	1.58333
18861667	1.75
18861687	1.13889
18861765	1.61111
18861938	2.08333
18861962	0.861111
18862014	1.25
18862270	1.02778
18862564	1.25
18863015	0.666667
18863114	1.72222
18863166	1.02778
18863432	1.02778
18863481	1.19444
18863490	1.5
18863760	0.444444
18863886	0.444444
18863943	0.444444
18863969	1.61111
18864216	0.361111
18864680	0.472222
18864716	0.388889
18864773	1.38889
18864780	4.77778
18864787	5.80556
18864991	8.08333
18865040	9.91667
18865103	9.41667
18865105	9.41667
18865107	9.41667
18865109	9.41667
18865111	9.41667
18865113	9.41667
18865115	9.41667
18865117	9.41667
18865119	9.41667
18865121	9.41667
18865128	9.41667
18865132	9.41667
18865259	10.0278
18865268	2.97222
18865300	1.77778
18865579	2.16667
18865582	0.305556
18865842	0.972222
18865906	0.472222
18865959	0.111111
18866068	0.833333
18866425	0.166667
18866534	0.944444
18866865	0.805556
18866988	0.583333
18867028	0.75
18867129	0.722222
18867155	0.777778
18867437	0.833333
18867597	0.805556
18867600	1.58333
18867707	0.277778
18867725	0.333333
18867822	0.222222
18867847	0.916667
18868148	0.388889
18868149	0.416667
18868334	0.944444
18868413	0.222222
18868419	0.222222
18868786	2.83333
18869375	2.25
18869377	3
18869543	2.16667
18869604	3.77778
18869819	2.97222
18869834	2.25
18869837	2.36111
18871181	2.66667
18871295	2.80556
18872834	2.16667
18873158	2.08333
18873190	0.444444
18874379	1.69444
18874546	1.41667
18876109	1.91667
18876401	1.33333
18876492	1.41667
18876895	1.33333
18877004	1.16667
18877005	1.75
18877007	0.305556
18877304	0.722222
18878223	1.08333
18878235	0.305556
18878731	0.25
18879214	1.25
18879325	0.638889
18879659	0.416667
18880289	0.5
18880402	0.416667
18880638	0.416667
18880670	0.416667
18880694	0.416667
18880755	0.694444
18881103	2.16667
18882212	1.5
18882597	1.77778
18882720	1.5
18882765	1.5
18882846	1.83333
18882880	1.5
18883051	1.5
18883671	1.83333
18883829	2.02778
18884066	1.69444
18884475	1.69444
18884958	1.83333
18885043	1.88889
18885104	1.5
18885373	1.5
18885407	1.5
18885408	1.5
18885409	1.5
18885432	1.5
18885513	1.69444
18885703	1.61111
18885725	0.194444
18885864	0.25
18886210	0.222222
18886647	1.91667
18886697	1.83333
18886706	1.66667
18886712	1.66667
18886715	1.66667
18886724	1.66667
18886727	1.66667
18886809	1.66667
18886824	1.66667
18886826	1.66667
18886829	1.66667
18887001	1.66667
18887108	1.94444
18888261	1.94444
18888640	0
18888923	0.888889
18889402	2.63889
18889735	2.11111
18889761	2.66667
18889899	3.19444
18891643	4.77778
18891758	4.22222
18892174	3.47222
18892292	3.66667
18892294	3.41667
18892325	2.69444
18892491	2.16667
18893018	3.11111
18893348	0.25
18893447	0.194444
18893551	1.36111
18893601	0.805556
18894138	0.444444
18894260	0.861111
18894783	0.666667
18895168	1.16667
18895641	1.97222
18895692	0.333333
18896155	0.333333
18896400	1.22222
18897036	0.138889
18897194	0.138889
18897648	0.722222
18897932	0.833333
18898292	0.583333
18898450	0.5
18898535	0.833333
18898715	0.388889
18898956	0.166667
18898978	1.02778
18898983	0.722222
18899001	0.25
18899226	0.888889
18899355	0.777778
18899686	0.25
18900050	0.5
18900128	0.25
18900383	0.25
18900588	1.27778
18900659	0.833333
18901071	0.833333
18901115	0.833333
18901348	2.97222
18901452	1.75
18901816	2.38889
18902156	1.55556
18902248	1.16667
18902580	1.72222
18902713	1.83333
18902719	1.47222
18902738	3.30556
18902747	1.22222
18902748	1.11111
18902752	2.77778
18902801	3.83333
18903137	2.66667
18903263	2.66667
18903271	4.05556
18903433	2.33333
18903504	1.58333
18903782	2.44444
18903912	1.72222
18904476	1.30556
18904626	0.416667
18904634	0.555556
18904906	0.583333
18905434	0.305556
18905598	0.805556
18905704	0.333333
18906369	0.527778
18906519	1.69444
18906634	1.55556
18906715	1.30556
18906810	3.13889
18906992	2.05556
18907625	2.19444
18907633	2.52778
18907826	1.41667
18907885	1.19444
18908249	0.944444
18908289	0.611111
18908376	0.888889
18908419	0.861111
18908653	1.88889
18908712	1.55556
18908770	2.88889
18908802	3.30556
18908821	3.30556
18908868	4.25
18909177	3.16667
18909360	3.47222
18909388	2.75
18909403	4.66667
18909509	4.36111
18909860	5.88889
18909921	2.41667
18909933	2.41667
18909973	3
18910036	3
18910224	2.41667
18910321	2.41667
18910360	4.47222
18910444	2.41667
18910829	2.91667
18911127	2.55556
18911142	3
18911174	2.41667
18911175	2.33333
18911410	2.44444
18911748	4.30556
18911866	1.86111
18911950	1.55556
18912031	1.55556
18912289	1.94444
18912369	1.55556
18912445	1.55556
18912610	1.55556
18913086	1.88889
18913108	1.69444
18913233	1.22222
18913742	1.88889
18913825	1.69444
18913830	0.944444
18913925	0.166667
18914275	0.722222
18914368	0.694444
18914469	0.222222
18914534	0.444444
18914547	1.94444
18914562	1.72222
18914578	1.61111
18914611	1.52778
18914692	3.16667
18914882	2.94444
18914883	2.05556
18915109	2.25
18915215	2.38889
18915373	2.75
18915942	2.08333
18915998	1.19444
18916641	1.44444
18916775	1.41667
18916864	1.47222
18917134	1.63889
18917370	1.05556
18917387	0.944444
18917424	1.27778
18917785	0.555556
18917841	0.555556
18917913	0.888889
18918128	0.944444
18918265	1.11111
18918390	1.55556
18918494	0.444444
18918501	1.11111
18918559	0.805556
18918604	0.222222
18918689	0.611111
18918692	0.166667
18918695	0.416667
18918698	0.388889
18918699	0.361111
18918701	0.833333
18918713	0.611111
18918722	0.472222
18918725	1.13889
18918931	0.972222
18918938	1.11111
18918943	0.694444
18919000	1.16667
18919030	0.916667
18919068	1.55556
18919138	0.555556
18919203	0.611111
18919591	0.583333
18919646	1.02778
18919682	0.666667
18919848	0.555556
18919886	1.16667
18919962	1.11111
18920338	1.22222
18920603	0.861111
18920638	1.97222
18920801	2.44444
18921004	1.02778
18921071	1.02778
18921141	3.16667
18921299	1.66667
18921419	1.47222
18921444	2.80556
18921449	2.66667
18921515	3.25
18921571	2.66667
18921787	3.83333
18922006	3.75
18922010	3.38889
18922148	3.30556
18922347	3.16667
18922453	3.16667
18922572	4.44444
18922603	3.86111
18922784	2.94444
18922881	2.94444
18922884	3.52778
18923002	2.47222
18923040	3.25
18923103	3.13889
18923234	3.27778
18923354	4.02778
18923405	3.80556
18923458	3.61111
18923636	4.44444
18923830	3.30556
18923930	3.75
18924008	3.63889
18924135	1.63889
18924261	2.11111
18924264	1
18924282	1.27778
18924347	1.08333
18924351	1.25
18924365	1.27778
18924370	3
18924577	1.52778
18924682	1.05556
18924698	1.36111
18924911	1.83333
18925045	2.66667
18925114	1.58333
18925130	1.63889
18925281	1.80556
18925320	2.38889
18925823	1.25
18926080	1.80556
18926350	1
18927137	3.27778
18927289	3.08333
18927301	2.30556
18927305	2.30556
18927405	2.86111
18927775	2.30556
18927840	2.36111
18928026	4.05556
18928321	1.33333
18928470	0.638889
18929038	1.33333
18929089	1.86111
18929110	1.02778
18929334	2.22222
18929455	1.61111
18929609	1.61111
18929821	2
18930342	1.77778
18930343	2.44444
18930357	1.58333
18930379	1.19444
18930589	1.13889
18930708	1.02778
18930774	1.11111
18930863	0.666667
18930889	0.583333
18930994	0.638889
18931150	1.25
18931164	1.19444
18931391	2.08333
18931412	1.38889
18931437	1.08333
18931445	3.83333
18931446	2
18931553	2.75
18931748	3.16667
18931885	2.61111
18931940	4.44444
18932011	1.94444
18932256	2.22222
18932393	1.94444
18932448	4.08333
18932519	2.27778
18932635	2.27778
18932799	3.05556
18932840	1.25
18932848	2.75
18932917	2.05556
18933032	1.94444
18933036	1.47222
18933342	3.27778
18933424	1.02778
18933522	0.888889
18933668	1.25
18933703	1.25
18933785	1.88889
18933944	1.72222
18934170	2.75
18935029	1.25
18935261	1.22222
18935514	1.47222
18935574	1.33333
18935860	1.58333
18936087	1.19444
18936157	1.94444
18936184	1.38889
18936273	1.19444
18936313	1.25
18936635	2.69444
18936658	2.13889
18936778	2.22222
18937134	3.63889
18937159	2.02778
18937174	2.02778
18937203	2.52778
18937358	2.02778
18937370	2.02778
18937436	2.02778
18937453	2.11111
18938213	2.36111
18938561	2.11111
18938644	2.02778
18938658	2.52778
18938751	2.02778
18938796	2.02778
18938999	2.52778
18939125	2.27778
18939266	2.27778
18939278	2.27778
18939330	2.27778
18939484	3.11111
18939504	5.83333
18939588	2.86111
18939690	2.72222
18939726	3.75
18939817	2.44444
18939887	2.44444
18940121	2.44444
18940157	2.44444
18940329	2.44444
18940345	2.44444
18940346	2.77778
18940599	2.44444
18940850	2.52778
18940854	3.69444
18941198	2.36111
18941366	2.88889
18941410	2.72222
18941709	2.36111
18941890	3.41667
18942274	1.83333
18942520	1.72222
18942521	1.72222
18942541	2.63889
18942547	1.91667
18942613	2
18942791	1.66667
18943022	2.94444
18943073	3.13889
18943218	3.25
18943287	3.02778
18943343	2.86111
18943468	4.72222
18943822	2.47222
18944282	2.47222
18944404	2.30556
18944552	7.38889
18944600	5.36111
18944628	5.36111
18944922	5.36111
18944926	5.36111
18944965	6.13889
18945321	5.16667
18945331	5.16667
18945334	5.16667
18945713	6.55556
18945795	1.08333
18945874	4.97222
18945921	3.75
18945923	5.08333
18945954	6.27778
18946141	5.86111
18946170	5.52778
18946172	5.52778
18946188	6.55556
18946306	5.88889
18946416	6.08333
18946685	4.66667
18946725	3.94444
18946830	5.27778
18946997	2.05556
18947248	2.97222
18947408	1.86111
18947958	2.91667
18948029	2.05556
18948120	1.25
18948130	0.694444
18948136	2.94444
18948375	2.66667
18948804	3.08333
18948823	2.69444
18948824	3.02778
18948907	4.27778
18948939	2.25
18948954	2.27778
18949052	3.05556
18949054	1.91667
18949056	1.52778
18949058	1.19444
18949060	1.36111
18949062	1.11111
18949064	0.972222
18949066	0.944444
18949101	2.25
18949476	0.472222
18949512	0.5
18949907	0.666667
18950051	0.583333
18950163	1.86111
18950526	2.86111
18950550	2.16667
18950678	2
18950775	2
18950838	2.75
18950893	1.38889
18951097	2.72222
18951709	2.30556
18951740	2.5
18951920	3.52778
18952205	3.30556
18952379	4.91667
18952527	4.33333
18953052	4.19444
18953185	3.75
18953220	9.36111
18953343	6.91667
18953678	7.08333
18953928	6.52778
18954259	6.5
18954295	7.16667
18954470	6.47222
18954493	6.47222
18954509	8.86111
18954775	8.13889
18955068	7.94444
18955099	9
18955517	10.9444
18955570	8.77778
18955734	8.44444
18955736	8.44444
18955738	9.02778
18955740	9.77778
18955913	5.83333
18955915	3.44444
18955917	3.44444
18955919	3.44444
18955921	4.11111
18955958	4.66667
18955967	2.58333
18956101	2.61111
18956152	3.27778
18956364	2.25
18956788	2.38889
18956857	6.13889
18956933	4.97222
18956963	4.97222
18957224	5.72222
18957410	5.72222
18957516	5.30556
18957524	5.30556
18957604	5.30556
18957642	6.86111
18957937	2.63889
18958157	2.80556
18958684	2.94444
18958798	0.305556
18958830	0.111111
18959019	0.805556
18959102	0.5
18959325	0.805556
18959500	1.47222
18959553	0.972222
18959763	0.638889
18959818	1.44444
18960082	0.666667
18960309	0.666667
18960336	0.583333
18960436	0.666667
18960472	1.08333
18960504	1.05556
18960512	1.83333
18960547	1.27778
18960900	2.05556
18960917	2.19444
18961008	1.83333
18961479	2.11111
18961533	1.69444
18961579	2.11111
18961620	2.97222
18961623	3.61111
18961630	3.22222
18961700	2.91667
18961777	3.41667
18961893	2.44444
18962037	4.61111
18962240	3.19444
18962247	3.19444
18962354	3.19444
18962355	3.19444
18962389	3.19444
18962538	3.88889
18962543	3.72222
18962647	3.58333
18962872	4.58333
18963077	2.41667
18963179	1.61111
18963263	1.91667
18963629	1.44444
18963769	2.63889
18963827	1.86111
18963997	1.19444
18964000	0.944444
18964003	0.694444
18964006	0.722222
18964009	1
18964043	0.555556
18964386	0.472222
18964437	0.944444
18964651	0.361111
18964737	2.27778
18965081	1.44444
18965596	1.41667
18966294	2.08333
18966325	2.22222
18966627	2.86111
18966704	2.19444
18966918	2.25
18967091	1.80556
18967174	2.80556
18967685	1.02778
18968480	0.805556
18968605	0.75
18968791	0.277778
18968866	0.611111
18968901	0.388889
18968992	0.638889
18969259	0.472222
18969281	2.27778
18969289	2.27778
18969749	2.47222
18969953	3.27778
18970273	2.11111
18970488	2.33333
18970606	2.80556
18970608	1.63889
18970777	2.19444
18970793	1.44444
18970852	1.38889
18971046	1.75
18971047	2.22222
18971336	1.88889
18972256	3.30556
18972365	1.5
18972448	1.75
18973041	1.97222
18973140	1.13889
18973226	0.75
18973285	1.47222
18973424	2.55556
18973612	2.30556
18973896	2.11111
18974002	1.41667
18974168	2.16667
18974216	2.25
18974257	1
18974382	2
18974558	1.55556
18974573	1.61111
18975354	1.91667
18975397	2.91667
18975783	2.52778
18975865	2.77778
18975924	1.58333
18976822	1.58333
18976842	1.75
18976915	1.91667
18976936	1.27778
18977125	2.27778
18978231	1.97222
18978357	2.61111
18978358	2.44444
18978372	3.16667
18978703	2.80556
18978990	3.33333
18979112	2.86111
18979241	3.86111
18979398	1.11111
18979416	1.88889
18979615	1.94444
18979657	0.722222
18979760	1.75
18979851	1.25
18979933	0.722222
18980008	1.11111
18980018	1.80556
18980027	1.61111
18980315	1.36111
18980321	1.36111
18980416	2.58333
18980502	2.77778
18980636	5.61111
18981017	3.83333
18981167	3.83333
18981304	4.05556
18981306	3.69444
18981318	3.83333
18981430	4.36111
18981469	1.63889
18981507	2.55556
18981589	0.111111
18981693	0.361111
18981747	0.25
18981776	0.333333
18981839	0.75
18982145	1.02778
18982193	0.527778
18982207	0.722222
18982255	0.527778
18982463	1.86111
18982535	0.916667
18982815	0.944444
18982857	0.916667
18982885	0.833333
18982943	1.25
18983025	0.527778
18983068	0.111111
18983246	0.555556
18983308	0.194444
18983422	0.611111
18983567	0.277778
18983572	0.138889
18983584	0.833333
18983601	0.472222
18983852	0.833333
18983923	1.02778
18984010	0.555556
18984044	1.05556
18984162	1.22222
18984166	2.05556
18984278	1.25
18984340	1.25
18984349	1.41667
18984448	1.33333
18984455	2.58333
18984605	1.27778
18984816	1.61111
18985102	1.19444
18985116	1.97222
18985143	2.02778
18985313	2.86111
18985343	2.72222
18985355	2.83333
18985549	3.16667
18985837	3.5
18985864	3.91667
18985933	3.75
18985940	2.69444
18986257	2.69444
18986304	2.83333
18986352	3.02778
18986477	4.66667
18986481	1.69444
18987038	1.30556
18987428	1.11111
18987589	2.30556
18987769	1.41667
18987955	1.16667
18987956	1.41667
18987977	2.66667
18988045	1.91667
18988270	3.11111
18988369	2.58333
18988511	3.58333
18989085	1.66667
18989248	2.08333
18989307	2.86111
18989350	1.30556
18989354	1.44444
18989359	3.22222
18989388	1.16667
18989443	1.38889
18989464	2.30556
18989609	1.38889
18989643	1.58333
18989766	2.16667
18990023	0.916667
18990115	1.13889
18990296	0.833333
18990349	1.33333
18990350	1.44444
18990381	1.08333
18990422	1.36111
18990599	2.38889
18990619	1.44444
18990623	1.44444
18990664	2.52778
18990779	1.55556
18990987	0.527778
18991198	0.666667
18991300	1.47222
18991343	0.166667
18991381	1
18991407	0.972222
18991600	0.611111
18991672	1.16667
18991854	1.33333
18991898	0.388889
18992002	0.5
18992110	0.805556
18992224	0.0555556
18992548	0.277778
18992658	0.916667
18993267	1.13889
18993447	0.666667
18993566	0.694444
18993788	1.08333
18994127	2.91667
18994384	2.22222
18994484	2.33333
18994495	2
18994676	2.30556
18994835	3.08333
18995132	2.72222
18995135	2.44444
18995484	2.91667
18995558	3.77778
18995629	1.58333
18995644	2.47222
18995744	2.47222
18996036	2.66667
18996039	2.05556
18996040	2.05556
18996044	2.05556
18996047	2.05556
18996048	2.05556
18996079	8.11111
18996085	7.08333
18996102	6.94444
18996377	6.94444
18996481	8.88889
18996543	8.16667
18996549	8.16667
18996621	8.16667
18996624	8.16667
18996664	8.16667
18996665	8.16667
18996672	8.16667
18996693	8.16667
18996706	8.16667
18996707	8.16667
18996710	8.16667
18996716	8.16667
18996748	8.41667
18996750	8.55556
18996751	23.2222
18996766	23.0833
18996774	22.8333
18996779	22.8333
18996782	23
18996833	22.8333
18996842	22.8333
18996916	23
18996917	22.8333
18996936	22.8333
18996965	22.8333
18996977	22.8333
18996995	22.8333
18997054	22.8333
18997057	22.8333
18997071	22.8333
18997123	22.8333
18997175	22.8333
18997211	22.8333
18997249	22.8333
18997258	22.8333
18997260	22.8333
18997301	22.8333
18997315	22.8333
18997349	22.8333
18997412	22.8333
18997422	22.8333
18997423	22.8333
18997426	22.8333
18997452	22.8333
18997516	22.8333
18997524	22.8333
18997555	22.8333
18997578	22.8333
18997596	22.8333
18997633	22.8333
18997665	22.8333
18997739	22.8333
18997758	22.8333
18997770	22.8333
18997780	22.8333
18997814	22.8333
18997910	22.8333
18997919	22.8333
18997934	22.8333
18997943	22.8333
18997947	22.8333
18997951	22.8333
18998030	22.8333
18998060	22.8333
18998068	22.8333
18998081	22.8333
18998107	22.8333
18998117	22.8333
18998124	29.6111
18998166	8.61111
18998189	8.61111
18998243	8.61111
18998244	8.61111
18998274	8.61111
18998280	8.61111
18998291	8.61111
18998315	8.61111
18998377	8.61111
18998383	8.61111
18998395	8.61111
18998417	8.61111
18998419	8.61111
18998421	10.8889
18998551	7.38889
18998602	7.38889
18998638	7.38889
18998676	9.13889
18998705	8.58333
18998762	8.58333
18998771	8.58333
18998792	9.13889
18998814	6.97222
18998818	6.97222
18998834	6.97222
18998836	9.36111
18998848	6.80556
18998916	6.80556
18998929	6.80556
18998934	6.80556
18998979	6.80556
18999009	6.80556
18999010	6.80556
18999032	6.80556
18999357	8.13889
18999692	3.55556
18999705	3.88889
18999808	4.30556
19000206	1.27778
19000261	1.72222
19000453	1.22222
19000472	0.805556
19000495	1.30556
19000513	1.41667
19000665	0.694444
19000677	0.694444
19000684	1.33333
19000787	2.05556
19000801	1.41667
19001260	2
19001380	1.41667
19001409	2.91667
19001425	1.38889
19001504	1.30556
19001584	1.80556
19001624	1.30556
19001784	1.30556
19001812	1.94444
19002294	2
19002685	1.66667
19002788	1.38889
19002894	1.88889
19003023	1.41667
19003142	1.38889
19003202	1.41667
19003242	1.27778
19003305	1.25
19003388	0.972222
19003481	1.80556
19003513	1.33333
19003587	0.888889
19003713	1.44444
19003717	0.777778
19003820	0.777778
19003851	0.777778
19003882	2.02778
19003899	1.16667
19003917	1.16667
19003937	1.16667
19003947	1.16667
19003953	1.16667
19004123	1.16667
19004202	1.22222
19004317	1.44444
19004620	1.69444
19004676	0.138889
19005042	0.666667
19005159	0.5
19005273	0.472222
19005627	0.305556
19005757	0.25
19005824	0.583333
19005968	0.305556
19006106	0.805556
19006326	1.55556
19006402	1.5
19006472	1.75
19006746	2.05556
19006913	2.61111
19007258	2
19007477	2
19007501	2.44444
19007567	3.22222
19007671	1.94444
19007861	2.22222
19007902	2.05556
19007990	1.72222
19008036	4.22222
19008152	2.58333
19008179	2.27778
19008286	2.27778
19008383	3.11111
19008528	2.36111
19008572	0.833333
19008956	0.833333
19009116	0.833333
19009126	1.11111
19009169	3.58333
19009534	7.66667
19009647	6.94444
19009653	6.94444
19009834	9.88889
19009967	9.19444
19009968	10.75
19010066	10.75
19010079	10.0556
19010102	10.0556
19010147	10.0556
19010172	10.0556
19010330	10.0556
19010343	10.0556
19010782	10.25
19010898	11.4722
19010965	9.08333
19011194	9.27778
19011232	6.91667
19011387	9.61111
19011470	5.33333
19011927	4.30556
19011998	5.11111
19012021	5.5
19012122	4.97222
19012473	4.80556
19012717	4.80556
19012827	10.7222
19012959	5.5
19012988	5.63889
19013164	6.36111
19013186	5.83333
19013343	5.5
19013428	5.5
19013528	5.5
19013544	6.22222
19013617	4.83333
19013664	6.55556
19013838	11.8889
19013873	10.6111
19013942	10.8056
19014030	10.5
19014093	12.25
19014313	11.8611
19014377	11.8611
19014464	11.8611
19014605	11.8611
19014740	11.8611
19014800	11.8611
19015110	11.8611
19015206	11.8611
19015285	11.8611
19015363	12.4722
19015426	12.2222
19015545	7.5
19015549	7.5
19015852	8.25
19015865	7.58333
19016013	9.41667
19016482	8.33333
19016624	6.38889
19016760	6.63889
19017284	6.05556
19017349	6
19017351	6.61111
19017403	3.05556
19017560	2.47222
19017592	2.30556
19017815	2.69444
19017900	2.22222
19017903	3.36111
19017965	2.83333
19018055	3.33333
19018349	2.83333
19018371	3.33333
19018483	3.25
19018489	2.97222
19018624	2.97222
19018712	3.11111
19018819	3.61111
19019148	1.97222
19019300	3.41667
19019397	2.16667
19019399	1.94444
19019401	2.38889
19019407	3.16667
19019411	3
19019413	2.88889
19019564	2.55556
19019671	5.19444
19019872	2.19444
19019903	3.25
19020016	2.52778
19020017	2.52778
19020022	2.52778
19020084	3.38889
19020178	2.83333
19020184	3.58333
19020421	3.27778
19020430	3.33333
19020495	3.16667
19020523	4.08333
19020553	3.86111
19020689	3.02778
19020778	4.11111
19020839	2.38889
19021054	2.16667
19021144	3.25
19021174	0.555556
19021177	0.694444
19021293	1.08333
19021746	1.16667
19021868	0.75
19021958	1
19022196	0.777778
19022226	0.694444
19022458	0.694444
19022655	0.694444
19022661	0.694444
19022709	0.777778
19022845	0.75
19022907	0.972222
19022984	1.41667
19023167	0.777778
19023194	1.41667
19023310	2.02778
19023877	2.11111
19024229	2.16667
19024535	3.61111
19024571	2.08333
19024646	1.75
19024685	1.97222
19024938	3.33333
19025001	2.77778
19025308	2.66667
19025314	2
19025703	2.58333
19025770	3.41667
19025942	4.69444
19026555	4.08333
19026700	3.11111
19027235	3.5
19027558	3.77778
19027580	3.22222
19027964	5.19444
19027982	5.72222
19028113	3.75
19028204	3.86111
19028633	2.94444
19029263	3.97222
19029436	3.47222
19029455	2.16667
19030334	2.94444
19030604	2.61111
19030721	2.61111
19031211	2.25
19031239	4.22222
19032200	2.97222
19032281	2.97222
19032378	3.36111
19032613	2.5
19032623	2.58333
19032661	3.38889
19033278	0.75
19033630	1.16667
19033911	0.527778
19034167	0.388889
19034461	1.33333
19034818	0.25
19035161	0.527778
19035491	1.11111
19035614	0.388889
19035694	0.944444
19036059	4.38889
19036297	3.94444
19036943	3.72222
19038044	3.72222
19038062	3.72222
19038164	4.11111
19038962	4.91667
19039267	5.33333
19039537	4.55556
19039930	3.02778
19040003	3.02778
19040200	4.91667
19040899	3.47222
19040991	3.38889
19041012	3.33333
19041516	2.75
19042280	3.19444
19042463	3.52778
19042467	2.77778
19042831	2.94444
19042879	2.88889
19042994	2.94444
19043093	2.58333
19043333	1.97222
19043427	1.16667
19043437	1.61111
19043493	2.11111
19043498	3.13889
19043720	3.11111
19043804	3.05556
19043899	2.63889
19044075	3.22222
19044257	3.38889
19044439	3.11111
19044593	3.80556
19044598	2.11111
19044716	1.58333
19044878	1.58333
19045111	1.58333
19045127	1.58333
19045226	3.61111
19045227	2.36111
19045319	2.36111
19045347	2.36111
19045436	2.36111
19045476	2.36111
19045890	3.44444
19045948	3.5
19046256	3.41667
19046543	2.63889
19046898	2.75
19047052	3.72222
19047198	0.861111
19047255	1.02778
19047256	0.722222
19047395	0.527778
19047743	1
19047879	0.611111
19048198	1.38889
19048383	0.194444
19048571	0.222222
19048625	0.0555556
19048636	0.0555556
19049078	0.0555556
19049460	0.111111
19049734	0.138889
19050192	0.5
19050501	0.25
19051233	0.138889
19051412	1.11111
19051416	0.166667
19051472	2.13889
19051566	1.25
19053023	1
19053546	2.44444
19053569	1.94444
19053612	2.22222
19053725	2.11111
19053964	1.97222
19054340	3.22222
19054409	2.11111
19054490	4.16667
19055231	3.19444
19055547	2.94444
19055681	2.94444
19055857	2.94444
19056384	2.94444
19056443	2.94444
19056629	3.58333
19056858	3.08333
19056859	2.97222
19056913	1.41667
19057064	1.08333
19057330	4.55556
19057599	3.30556
19057614	4.11111
19057643	3.97222
19057661	3.86111
19058007	3.86111
19058008	3.86111
19058076	3.86111
19058090	3.86111
19058281	4.69444
19058319	6.58333
19058491	4.22222
19058527	4.22222
19058540	4.22222
19058609	4.94444
19059031	3.75
19059253	3.75
19059323	3.75
19059400	5.41667
19059410	0.5
19059535	1
19059574	1.16667
19059704	0.75
19059765	0.75
19059879	2
19059931	0
19060133	0
19060185	2.33333
19060214	1.33333
19060229	3.5
19060640	2.83333
19060860	2.83333
19060867	4.08333
19061057	3.19444
19061058	3.19444
19061254	3.19444
19061313	3.55556
19061330	2.97222
19061658	5.61111
19061691	1.38889
19061761	1.86111
19061846	1.69444
19062032	2.11111
19062325	1.25
19062397	1.58333
19062478	1.58333
19062633	1.19444
19062743	1.58333
19062801	0.861111
19062883	0.888889
19062891	0.305556
19063207	0.444444
19063303	2.63889
19063392	2.38889
19063444	2.13889
19063646	2.13889
19063686	2.13889
19063814	3.13889
19063823	2.5
19063993	2.5
19064093	2.5
19064129	2.5
19064153	2.5
19064199	2.5
19064280	2.5
19064360	2.91667
19064548	3.02778
19064603	1.58333
19064699	1.63889
19064721	1.61111
19064916	1.86111
19064918	2.36111
19065005	1.86111
19065047	1.94444
19065088	1.86111
19065370	3.27778
19065412	1.38889
19065424	0.277778
19065425	0.472222
19065451	1.66667
19065466	0.722222
19065486	0.805556
19065487	0.527778
19065493	0.527778
19065558	0.527778
19065572	0.527778
19065661	0.833333
19065678	0.138889
19065703	1.75
19065878	1.36111
19066163	1.08333
19066192	2.25
19066260	2.36111
19066307	1.52778
19066486	1.52778
19066620	1.69444
19067007	1.55556
19067048	1.61111
19067087	2.11111
19067137	0.555556
19067215	0.444444
19067248	0.638889
19067300	0.472222
19067355	0.5
19067410	0.666667
19067531	0.666667
19067613	0.111111
19067616	0.222222
19067752	1.44444
19067820	0.388889
19067852	1.05556
19067900	1.83333
19067943	0.972222
19067949	0.888889
19068316	1.58333
19068434	0.5
19068490	0.555556
19068595	1.08333
19068900	0.555556
19069053	0.444444
19069509	0.722222
19069843	1.13889
19070021	0.888889
19070401	2.05556
19070448	1.33333
19070881	1.33333
19070982	1.66667
19071095	3.47222
19071096	1.25
19071103	1.61111
19071430	2.02778
19071476	2.94444
19071714	2.38889
19071808	2.30556
19072050	2.77778
19072200	1.47222
19072442	1.47222
19072477	1.47222
19072560	1.47222
19072611	1.52778
19072618	2.94444
19072636	1.13889
19073050	1.55556
19073283	1.41667
19073345	1.72222
19073346	1.05556
19073462	1.27778
19073520	0.638889
19073589	0.777778
19073849	1.72222
19073907	1.66667
19073934	0.583333
19073980	0.694444
19074081	1.08333
19074232	1.02778
19074259	1.02778
19074432	0.722222
19074441	0.916667
19074639	1.13889
19075191	0.944444
19075198	0.916667
19075282	0.722222
19075320	1.55556
19075396	1.30556
19075523	1.27778
19075708	2.52778
19075755	1.77778
19075765	1.97222
19075962	1.97222
19075965	2.16667
19076114	2.13889
19076291	1.66667
19076564	1.41667
19076611	1.16667
19076641	1.91667
19077249	1.61111
19077622	1.69444
19077637	1.36111
19077695	1.36111
19077724	1.36111
19077777	1.55556
19077791	2.41667
19077817	2.02778
19077908	2.13889
19077924	1.55556
19078045	2.25
19078087	1.47222
19078158	1.47222
19078845	2.19444
19078928	1.36111
19079502	1.36111
19079663	1.36111
19079675	1.36111
19079687	1.36111
19079695	1.41667
19079699	1.41667
19079707	2.94444
19080334	1.47222
19080491	2.25
19080739	1.75
19081208	1.55556
19081247	1.61111
19081264	2.41667
19081333	1.55556
19081376	2.08333
19081421	1.55556
19081530	1.88889
19082067	1.47222
19082164	1.66667
19082297	1.47222
19082854	0.777778
19082974	0.972222
19083043	0.611111
19083049	1.27778
19083189	0.25
19083809	2.63889
19083842	1.72222
19083958	1.97222
19083986	1.52778
19084006	1.52778
19084054	2.13889
19084059	1.38889
19084134	1.5
19084446	1.27778
19084491	0.416667
19084536	2.08333
19084551	1.47222
19084567	1.63889
19084574	1.30556
19084830	1.66667
19084854	1.63889
19084887	2.47222
19085156	1.02778
19085315	0.638889
19085329	1.08333
19085468	1.61111
19085475	0.888889
19085483	0.555556
19085495	0.555556
19085499	0.555556
19085587	0.722222
19085619	0.722222
19085660	1
19085679	0.916667
19085808	1.66667
19085844	0.833333
19085857	0.833333
19085858	3.05556
19085922	0.916667
19085954	0.805556
19086018	3.88889
19086054	1.80556
19086087	2.11111
19086135	1.47222
19086141	1.97222
19086208	1.97222
19086256	0.0833333
19086334	0.194444
19086379	0.583333
19086550	0.361111
19086609	0.666667
19086659	0.694444
19086806	0.444444
19086808	0.444444
19087307	0.722222
19087311	1.44444
19087317	0.111111
19087390	0.333333
19087428	0.972222
19087472	0.333333
19087602	0.611111
19087640	1.58333
19087686	2
19087848	1.52778
19087876	1.52778
19087878	1.52778
19087990	1.52778
19088082	2.19444
19088146	1.36111
19088178	1.36111
19088249	1.86111
19088267	1.36111
19088273	2.41667
19088297	2.22222
19088307	2.22222
19088309	3.33333
19088408	3.08333
19088463	2.72222
19088486	3.38889
19088548	2.38889
19088581	2.41667
19088582	1.83333
19088742	1.5
19088836	4.33333
19088972	4.66667
19089725	3.69444
19089781	4.77778
19089915	4.63889
19089951	5.5
19090062	3.30556
19090414	3.91667
19090704	3.61111
19091057	4.97222
19091736	5.63889
19091859	5.33333
19092169	6.41667
19092658	6.22222
19093065	5.77778
19093548	5.77778
19093565	5.77778
19093629	5.77778
19093689	6.13889
19094191	4.72222
19094364	5.08333
19094386	4.33333
19094413	3.55556
19094483	3.08333
19095101	4.16667
19095389	3.75
19095392	3.30556
19095422	3
19095554	5.05556
19096135	4.52778
19096797	3
19096803	3
19097141	3
19097229	4.16667
19097377	2.72222
19097378	2.72222
19097725	3.75
19097750	1.08333
19097754	0.166667
19097758	2.91667
19097762	4.36111
19097918	4
19097999	4.97222
19098108	4.86111
19098219	4.36111
19098225	4.36111
19098230	4.36111
19098241	4.36111
19098247	4.44444
19098444	6.80556
19098476	5.33333
19098576	4.91667
19098886	6.30556
19099103	6.11111
19099146	5.80556
19099207	5.80556
19099296	5.80556
19099382	6.19444
19099447	5.75
19099559	7.22222
19099737	5.66667
19099948	6
19099981	7.80556
19100091	4.58333
19100282	5.44444
19100389	2.33333
19100400	2.33333
19100458	6.80556
19100496	3.94444
19100536	4.16667
19100574	3.66667
19100861	3.83333
19100964	3.5
19101040	5.30556
19101277	3.86111
19101283	3.05556
19101285	1.41667
19101287	1.30556
19101289	1.27778
19101443	10.8056
19102027	9.69444
19102072	11.3056
19102336	10.1389
19102721	10.1389
19102857	10.5
19102858	13.1944
19102872	11.2778
19102963	11.8889
19103398	10.6667
19103403	10.6667
19103412	11.25
19103417	10.5
19103420	10.5
19103451	11.1944
19103576	10.0833
19103691	10.0833
19103716	10.0833
19103854	10.3333
19103929	11.2778
19103964	9.13889
19104081	9.88889
19104121	10.3611
19104176	9.94444
19104190	10.0833
19104199	9.94444
19104201	10.7778
19104244	10.0278
19104725	9.88889
19104739	9.88889
19105141	9.88889
19105249	10.25
19105560	20.2778
19105818	18.0833
19105828	18.2222
19105990	18.8056
19106161	17.9722
19106341	18.5556
19106482	17.9722
19106532	17.9722
19106592	17.9722
19106600	17.9722
19106602	17.9722
19106715	17.9722
19106719	17.9722
19107030	18.4722
19107071	20.3333
19107201	15.7222
19107254	15.7222
19107411	15.7222
19107465	15.7222
19107637	15.7222
19107735	15.7222
19107805	15.7222
19107867	15.7222
19107911	15.7222
19107976	15.7222
19108018	15.7222
19108136	15.8889
19108366	15.7222
19108689	15.8889
19108727	15.7222
19108822	16.5556
19109008	16.3056
19109326	9.13889
19109349	9.41667
19109398	9
19109598	18.0833
19109718	13.4167
19109777	13.4167
19109986	13.4167
19110023	13.4167
19110061	13.4167
19110351	13.4167
19110360	13.4167
19110415	13.4167
19110453	13.4167
19110661	13.8333
19110677	16.4167
19110682	11.7222
19110700	12.1389
19110704	11.7222
19110815	11.7222
19111027	11.7222
19111132	11.7222
19111180	11.7222
19111771	11.7222
19111971	11.7222
19112093	11.7222
19112688	11.9722
19112782	18.75
19112920	15.75
19113056	16
19113337	15.75
19113346	15.75
19113516	15.75
19113811	16.3333
19114097	15.75
19114136	16.4167
19114145	16.0556
19114326	16.0556
19114345	20.6944
19114716	17.5278
19114808	17.0833
19114959	17.0833
19115046	17.4444
19115106	17.0833
19115142	17.0833
19115264	17.3611
19115368	18.7778
19115609	16.7778
19115704	16.4167
19115709	17.1667
19115891	16.2778
19116012	16.2778
19116050	16.2778
19116187	16.2778
19116198	16.2778
19116393	16.2778
19116431	16.2778
19116530	19.8889
19116649	18.3611
19117275	18.3611
19117302	18.3611
19117332	18.3611
19117336	18.3611
19117383	18.3611
19117393	18.3611
19117475	18.3611
19117476	18.3611
19117511	18.3611
19117642	18.3611
19117784	18.3611
19117785	18.3611
19118102	18.3611
19118118	18.3611
19118202	18.7222
19118203	18.3611
19118228	12.9722
19118538	12.9722
19119043	12.9722
19119246	14.2222
19119693	3.75
19119777	9.58333
19119823	6.36111
19119826	6.36111
19119914	6.36111
19119932	6.36111
19119965	9.47222
19119969	8.77778
19120038	8.77778
19120070	8.77778
19120071	8.77778
19120167	8.77778
19120181	8.77778
19120587	8.77778
19120717	8.77778
19120802	8.77778
19121440	8.77778
19121598	8.77778
19121691	8.77778
19121841	8.77778
19121891	14.8889
19121962	10.25
19122010	10.25
19122016	10.25
19122052	10.25
19122195	10.25
19122535	10.25
19122601	10.25
19122815	13.5278
19123032	10.9167
19123237	10.9167
19123266	10.9167
19123506	10.9167
19123507	10.9167
19123532	10.9167
19123546	11.9167
19123570	11.4167
19123615	14.1111
19123893	11.1111
19124034	11.6111
19124695	10.6111
19124798	11.1944
19124826	10.6111
19125218	10.6111
19125415	11.1944
19125860	10.6111
19125894	10.6111
19126039	10.6111
19126192	10.6111
19126241	10.6111
19126395	10.6111
19126396	11.1667
19126749	11
19126762	11
19127021	11.3056
19127026	5.11111
19127483	2.44444
19127585	2.44444
19127790	3.72222
19128307	1.41667
19128465	1.11111
19128486	1.11111
19128503	1.11111
19128631	1.11111
19128904	1.11111
19129022	1.11111
19129061	1.91667
19129309	0.805556
19129336	2.19444
19129344	2.02778
19129488	2.02778
19129562	2.02778
19129630	2.72222
19129922	2.11111
19129927	1.86111
19129972	2.16667
19130008	2.19444
19130032	1.77778
19130236	1.77778
19130272	2.02778
19131019	1.77778
19131275	8.83333
19131301	8.83333
19131308	8.33333
19131458	8.02778
19131547	10.7778
19131881	9.47222
19132060	9.33333
19132128	9.33333
19132159	9.33333
19132300	9.33333
19132658	9.33333
19132667	9.33333
19132929	9.33333
19133022	12.6667
19133116	9.91667
19133168	9.91667
19133179	9.91667
19133190	9.91667
19133244	9.91667
19133277	9.91667
19133428	9.91667
19133429	13.1944
19133485	8.02778
19133544	9.02778
19133820	7.80556
19134097	7.80556
19134323	7.80556
19134592	10.5
19134914	9.88889
19135086	10.5833
19135211	9.13889
19135542	11.0556
19135670	10
19135708	10
19135917	10
19136283	10.3611
19136334	10.5
19136404	9.38889
19136478	9.38889
19136486	9.72222
19136516	9.38889
19136518	9.97222
19136525	9.66667
19136801	10.8889
19136877	7.05556
19137125	7.61111
19137269	8
19137353	8.05556
19137435	8.72222
19137471	6.66667
19137650	6.11111
19137874	6.44444
19137972	5.86111
19138040	6.80556
19138484	16.25
19138486	11.6667
19138530	11.9167
19138539	11.6667
19138719	18.25
19139074	16.8889
19139315	16.8889
19139319	16.8889
19139460	16.8889
19139507	16.8889
19139557	16.8889
19139602	16.8889
19139615	16.8889
19139657	16.8889
19139677	16.8889
19139683	16.8889
19139717	16.8889
19139729	16.8889
19139786	16.8889
19139932	16.8889
19139939	17.5556
19140006	14.8889
19140049	14.8889
19140133	15.25
19140315	15.0556
19140373	16.2778
19140520	16.4722
19140521	16.1111
19140592	16.1111
19140593	18.1667
19140632	14.1389
19140686	14.1389
19140741	14.1389
19140774	16.9444
19140836	13.3889
19140840	13.3889
19140845	13.3889
19140848	13.75
19140872	13.3889
19140913	14.3611
19140921	12.7222
19140972	12.3611
19140978	12.3611
19140979	12.3611
19140992	13.2222
19141167	11.3056
19141175	11.25
19141192	11.0833
19141203	11.0833
19141213	11.0833
19141217	17.1667
19141312	8.19444
19141339	8.27778
19141415	7.94444
19141421	7.94444
19141428	8.11111
19141598	7.94444
19141711	8.08333
19141743	8.5
19141841	7.25
19142150	6.88889
19142333	7.30556
19142476	14.3889
19142558	10.4167
19142590	13.1111
19143110	12.7222
19143143	12.9167
19143446	12.6389
19143684	11.9167
19143695	11.75
19143713	11.75
19143842	12.0833
19143959	12.1111
19143972	11.75
19144012	11.75
19144279	12.8333
19144398	11.75
19144482	11.75
19144495	12.4444
19144591	11.9167
19144738	11.9167
19145000	11.9167
19145065	12.25
19145109	11.75
19145112	12.4167
19145263	11.75
19145602	13.8611
19145627	12.5556
19145722	9
19145773	9
19145778	9
19145966	9.72222
19146233	9.52778
19146570	9.02778
19146821	9.61111
19146951	10.9722
19147500	5.97222
19147532	6.86111
19147988	6.77778
19148040	5.97222
19148045	5.97222
19148096	5.97222
19148223	6.80556
19148430	6.02778
19148480	5.36111
19148500	4.83333
19148578	4.66667
19148944	5.72222
19149552	5.33333
19149914	5.52778
19150062	6.27778
19150156	5.19444
19150223	5.38889
19150269	5.36111
19150605	5.86111
19150854	6.5
19150864	4.66667
19151258	2.94444
19151404	2.80556
19151407	2.11111
19151521	2
19151689	2.22222
19151712	1.27778
19151927	2.22222
19152095	2.36111
19152445	1.02778
19152446	0.805556
19152469	1.97222
19152565	0.972222
19152568	0.694444
19152571	0.222222
19152660	0.0555556
19152688	0.472222
19152741	0.0555556
19152984	0
19153163	0.277778
19153324	1.11111
19153413	0.75
19153442	0.5
19153497	0.666667
19153527	2.83333
19153563	1.41667
19153570	2.08333
19154012	1.75
19154019	1.58333
19154107	2.25
19154111	3
19154267	3.02778
19154348	3.16667
19154397	2.75
19154462	2.75
19154533	3.58333
19154569	1.47222
19154671	2.41667
19155099	1.88889
19155121	1.88889
19155463	1.88889
19155560	2.66667
19155645	2.72222
19155769	2.19444
19156317	3.61111
19156406	2.66667
19156493	2
19156608	2
19156632	2
19156691	2
19156921	2.55556
19157008	2.41667
19157046	2.41667
19157093	2.80556
19157245	6.86111
19158056	3.58333
19158203	3.63889
19158357	3.5
19158420	3.30556
19158569	3.30556
19158848	3.44444
19158850	3.33333
19158965	3.72222
19158968	2.80556
19159462	0.333333
19159875	0.333333
19159974	1.11111
19160079	1.80556
19160275	1.30556
19160278	1.52778
19160283	1.33333
19160305	1.33333
19160330	2.11111
19160422	0.194444
19160627	0.361111
19160680	1.69444
19160930	1.91667
19161232	2.08333
19161271	2.47222
19161380	2.36111
19161419	2
19161514	2.30556
19162109	2.30556
19162157	3.19444
19162220	1.11111
19162399	2.13889
19162416	1.41667
19162968	1.61111
19163035	1.61111
19163295	3.11111
19163744	0.638889
19163752	0.75
19164008	1.30556
19164205	1.25
19164223	2.52778
19164360	2
19164364	1.86111
19164526	2.05556
19164535	0.777778
19164541	0.777778
19164833	2.58333
19164969	0.694444
19165080	1.88889
19165153	2.88889
19165407	2.69444
19166029	3.69444
19166141	3.41667
19166230	3.44444
19166239	3.13889
19166267	5.11111
19167116	5.19444
19167157	4.38889
19167199	4.16667
19167390	4.16667
19167487	4.58333
19167753	4.55556
19167904	3.61111
19168401	5.97222
19168493	0.416667
19168543	0.583333
19168764	0.25
19168946	1.33333
19169063	0.166667
19169158	0.277778
19169363	0.416667
19169531	1.83333
19169551	0.916667
19169648	2.25
19169664	1.88889
19169694	3.19444
19169821	2.83333
19170620	2.33333
19170913	2.55556
19171238	2.88889
19171748	2.80556
19171803	2.75
19171869	1.22222
19171949	0.888889
19172006	2.36111
19172472	1.36111
19172484	2.75
19172697	2.80556
19173115	2.97222
19173243	3.44444
19173310	3.75
19173499	3.16667
19173517	3
19173876	4.13889
19174139	2.05556
19174201	2.05556
19174275	2.75
19174330	2.19444
19174389	1
19174416	1.16667
19174554	1.36111
19174685	1.16667
19174725	6.25
19174729	5.02778
19174967	4.83333
19175375	4.83333
19175828	6.19444
19176182	5.63889
19176274	5.44444
19176651	5.88889
19176996	5.44444
19177353	5.44444
19177538	5.66667
19177663	6.97222
19177744	3.22222
19177808	2.44444
19177938	2.97222
19178008	3.58333
19178206	3.16667
19178207	2.83333
19178208	2.83333
19178278	3.75
19178324	2.30556
19178577	1.44444
19178738	1.33333
19178921	0
19179013	0.0277778
19179208	1.80556
19179453	0.638889
19179493	0.861111
19179669	0.75
19179764	2.33333
19179850	0.194444
19179887	0.444444
19180048	0.333333
19180080	0.305556
19180187	0.305556
19180968	0.638889
19181441	0.277778
19181526	0.777778
19181555	0.5
19181944	0.888889
19182271	0.694444
19182415	0.694444
19182508	1.55556
19182594	2.05556
19182617	1.88889
19183127	1.91667
19183361	1.72222
19183392	1.86111
19183541	1.94444
19183910	1.66667
19184446	1.80556
19184647	1.58333
19184727	1.44444
19184971	3.66667
19185016	2.52778
19194995	2.33333
19195221	2.77778
19195780	1.91667
19196065	3.11111
19196104	3.25
19196595	2.97222
19196951	2.41667
19197026	2
19197223	1.97222
19197484	1.75
19197536	1.16667
19198292	0.722222
19198315	1.02778
19198361	1.13889
19198717	2.88889
19198814	1.47222
19198969	1.83333
19199036	3.11111
19199042	2.22222
19199305	2.72222
19199337	2.72222
19199633	2.47222
19199843	2.19444
19200307	3.25
19201070	2.02778
19201266	1.61111
19201478	1.44444
19201660	3.38889
19201687	1.72222
19201712	2.36111
19201725	2.02778
19201763	1.72222
19201807	3.16667
19202028	2.22222
19202259	1.52778
19202469	1.91667
19202825	2.83333
19202958	2.88889
19203060	5.16667
19203205	6.08333
19203361	5.63889
19203540	5.63889
19203578	6.41667
19203663	6.41667
19203665	5.58333
19203929	5.58333
19203975	5.58333
19204231	6
19204555	6.36111
19204616	5.08333
19204807	2.16667
19204916	1.94444
19205096	1.94444
19205295	1.94444
19205371	2.55556
19205389	2.02778
19205637	2.27778
19205745	1.5
19205848	1.66667
19205896	3.16667
19206003	3.5
19206026	3.38889
19206233	3.13889
19206235	2.25
19206428	1.75
19206494	1.77778
19206509	1.72222
19206838	1.08333
19207050	1.22222
19207159	0.777778
19207209	2.47222
19207293	2
19207463	2.13889
19207487	2.11111
19207538	1.86111
19207665	3.19444
19207874	0.944444
19207917	1.61111
19208005	0.944444
19208071	1.47222
19208218	1.02778
19208237	1.13889
19208306	2.63889
19208331	1.55556
19208496	1.66667
19208664	1.69444
19208736	2.55556
19208741	2.66667
19208744	2.5
19208967	2.83333
19209048	3.13889
19209050	0.666667
19209052	0.722222
19209520	1
19209588	0.166667
19209748	0.722222
19209777	0.583333
19210053	0.416667
19210072	0.638889
19210218	0.277778
19210269	0.666667
19210463	0.833333
19210465	2.11111
19210618	2.02778
19210813	2.30556
19210825	1.86111
19210880	2.25
19210972	1.75
19210991	2.88889
19211054	1.88889
19211062	2
19211446	2.80556
19211460	1.02778
19211472	1.22222
19211561	0.777778
19211616	1.61111
19211722	0.833333
19211798	2.47222
19211808	1.19444
19211827	2.27778
19211911	1.80556
19212324	1.44444
19212477	1.75
19212502	2.11111
19212778	1.83333
19213003	3.27778
19213011	1.55556
19213024	3.91667
19213226	2.86111
19213443	3.30556
19213979	3.11111
19214170	3.69444
19214239	3.77778
19214259	2.19444
19214340	1.58333
19215047	1.22222
19215258	0.388889
19215372	0.25
19215527	2.91667
19215829	1.27778
19215897	1.11111
19216069	3.66667
19216195	3.86111
19216241	3.58333
19216338	4.83333
19216475	4.55556
19216596	4.30556
19216757	4.30556
19216802	4.30556
19217022	4.30556
19217150	4.80556
19217157	4.30556
19217262	4.72222
19217405	4
19217411	3.72222
19217475	4.88889
19217478	3.08333
19217668	2.94444
19217887	3.61111
19217935	4.36111
19218051	2.05556
19218055	1.44444
19218175	1.13889
19218295	2.41667
19218672	1.77778
19218753	2.22222
19218912	2.13889
19218952	2.11111
19218978	1.77778
19219007	2.11111
19219157	1.55556
19219173	1.52778
19219191	0.944444
19219426	1.66667
19219777	0.722222
19219794	0.888889
19219865	1.38889
19219866	0.833333
19219935	0.777778
19220063	1.38889
19220124	0.527778
19220310	1.61111
19220366	1.05556
19220516	0.75
19220734	0.944444
19220981	1.11111
19221074	0.611111
19221154	0.527778
19221225	0.722222
19221350	0.555556
19221428	0.555556
19221453	0.611111
19221532	0.638889
19221542	0.583333
19221579	0.555556
19221643	0.583333
19221792	0.111111
19221950	0.833333
19222011	0.361111
19222068	0.5
19222323	0.833333
19222396	0.444444
19222603	0.444444
19222862	0.444444
19222863	1.69444
19222937	0.944444
19222940	1.13889
19222941	0.833333
19222952	1.75
19222992	0.555556
19223065	2.33333
19223355	1.02778
19223548	1.30556
19223767	1.25
19223775	1.02778
19223827	1.27778
19223910	0.444444
19223941	1.36111
19224253	0.777778
19224353	0.722222
19224372	1.05556
19224450	1.38889
19224555	1.11111
19224603	1.11111
19224847	1.66667
19225033	2
19225039	0.916667
19225053	1.80556
19225805	1.13889
19225920	0.75
19226114	1.16667
19226138	0.888889
19226295	0.611111
19226326	1.02778
19226453	1.55556
19226737	0.722222
19226832	0.611111
19227005	1.66667
19227036	1
19227803	1.05556
19228061	1.05556
19228370	2.16667
19228744	0.5
19229272	0.305556
19229457	1.13889
19229723	0.138889
19230256	1.86111
19231829	1.63889
19231924	1.77778
19232138	2.66667
19232149	3.44444
19233282	3.44444
19233370	2.36111
19233585	2.36111
19233635	2.36111
19233759	2.36111
19233822	3.58333
19234019	5.13889
19234065	3.75
19234067	2.55556
19234069	2.44444
19234727	2.66667
19234931	2.91667
19235236	2.5
19235798	1.66667
19235799	1.66667
19236269	1.66667
19236346	2.86111
19236363	1.36111
19236529	1.36111
19236673	1.69444
19236922	1.02778
19237304	1.02778
19237484	1.22222
19237886	1.72222
19238263	1.05556
19238279	0.277778
19238679	1
19238855	0.361111
19239048	0.5
19239825	2.16667
19239884	1.33333
19239893	1.44444
19240432	1.72222
19240661	2.33333
19240700	2.36111
19240992	3.25
19241126	3.38889
19241594	2.72222
19241607	2.88889
19241624	2.58333
19241843	3.25
19242298	3.83333
19242641	2.52778
19242669	1.94444
19242675	3.25
19243410	2.69444
19243697	2.22222
19243781	2.30556
19243831	2.27778
19243834	2.27778
19244795	1.75
19245299	1.75
19245305	3
19245564	0.555556
19245718	0.555556
19246119	0.805556
19246516	0.555556
19246552	0.666667
19246635	2.27778
19246699	1.77778
19246924	2.13889
19247408	1.94444
19247617	1.72222
19247743	2.08333
19248016	2.5
19248310	0.611111
19248435	0.888889
19248436	0.916667
19248648	0.777778
19248775	0.611111
19248819	0.583333
19248977	0.416667
19249225	0.666667
19249377	1.19444
19249381	0.416667
19249444	0.5
19249677	1.61111
19249912	0.388889
19249921	1.75
19250173	1.58333
19250214	1.91667
19250332	2.75
19250378	1.61111
19250380	2.27778
19250458	2.36111
19250644	5.47222
19250658	3.33333
19250779	3.52778
19250800	3.52778
19250830	2.63889
19250890	2.58333
19250916	2.44444
19250967	4.88889
19250980	1.61111
19250990	1.61111
19251100	1.61111
19251155	2
19251220	1.05556
19251222	1.16667
19251229	1.16667
19251234	1.25
19251277	2.36111
19251293	1.55556
19251307	1.55556
19251359	1.91667
19251446	1.88889
19251502	1.05556
19251546	1.80556
19251612	1.05556
19251672	1.05556
19251683	5.22222
19251759	3.5
19251960	4.08333
19252101	4.25
19252154	5.16667
19252343	4.61111
19252488	5.13889
19252764	5.41667
19252897	6.55556
19252903	6.47222
19253239	6.13889
19253278	6.38889
19253332	6.58333
19253381	6.25
19253500	5.38889
19253516	5.38889
19253559	6.33333
19253885	3.75
19253917	3.75
19253927	3.75
19254046	5.36111
19254101	0.555556
19254102	1.02778
19254263	0.777778
19254280	1.69444
19254425	0.361111
19254509	1.05556
19254535	6.30556
19254553	4.55556
19254615	4.55556
19254825	4.55556
19255011	5.19444
19255170	5.19444
19255200	4.61111
19255286	4.61111
19255331	4.66667
19255829	5.69444
19255947	1.5
19255954	1.22222
19255997	0.861111
19256051	1.47222
19256100	0.805556
19256272	0.805556
19256289	1.11111
19256303	0.888889
19256392	0.916667
19256806	1.05556
19256877	1.30556
19257027	1.33333
19257087	2.25
19257258	2.30556
19257506	2.16667
19257518	1.94444
19257537	2.08333
19257549	2.47222
19257634	1.30556
19257836	1.52778
19257997	1.25
19258043	1.77778
19258046	0.472222
19258049	1.61111
19258052	1.30556
19258055	4.19444
19258212	3.77778
19258371	4.36111
19258384	5.05556
19258555	4.63889
19258631	5.94444
19258906	4.5
19258947	4.5
19259106	4.5
19259131	4.5
19259136	6.05556
19259138	4.52778
19259389	5.02778
19259423	5.36111
19259450	6.11111
19259466	6.55556
19259673	5.86111
19259692	5.22222
19259707	4.47222
19259711	4.13889
19259782	3.91667
19260203	4.44444
19260420	3.58333
19260445	3
19260559	3.86111
19260575	0.861111
19260910	0.527778
19260940	0.388889
19261151	0.722222
19261197	1.27778
19261223	1.11111
19261263	0.777778
19261357	1.94444
19261677	1.33333
19261696	1.36111
19261770	1.75
19261778	1.11111
19261789	1.41667
19261910	1.16667
19261976	0.944444
19262069	2.91667
19262118	1.97222
19262381	2.5
19262405	2.86111
19262499	2.05556
19262523	2.05556
19262621	3.11111
19262624	1.58333
19262647	1.25
19262652	1.13889
19262681	8.58333
19262808	5.33333
19262809	5.33333
19262867	5.33333
19262885	5.33333
19262937	5.69444
19262992	4.61111
19263077	6.91667
19263108	6.55556
19263139	6.55556
19263171	6.55556
19263194	7.63889
19263428	5.88889
19263444	5.88889
19263477	6.27778
19263515	4.44444
19263579	6.05556
19263682	1.55556
19263774	2
19263775	1.38889
19263885	1.88889
19264246	0.0555556
19264295	0.916667
19264501	0.111111
19264571	1.97222
19264708	3.02778
19264718	2.91667
19264937	3.05556
19265237	2.86111
19265353	4.38889
19265359	4.52778
19265695	4.16667
19265703	4.16667
19265709	5.44444
19265850	4.83333
19265874	5.75
19265879	3.16667
19265962	5.02778
19266067	5
19266242	4.25
19266248	5.16667
19266292	3.25
19266383	3.33333
19266408	3.55556
19266419	5.02778
19266665	5.58333
19266667	5.22222
19266719	5.72222
19266861	5.91667
19266862	6.27778
19266956	5.41667
19267409	5.41667
19267487	5.80556
19267653	5.08333
19267655	11.3056
19267741	7.75
19267806	7.63889
19267931	7.63889
19267966	7.63889
19268020	7.63889
19268203	7.63889
19268334	7.63889
19268337	13.1389
19268394	6.02778
19268593	6.02778
19268734	6.02778
19268738	6.02778
19268741	6.02778
19268833	6.02778
19268837	6.02778
19268921	6.02778
19268955	4.05556
19268967	1.52778
19269396	0.444444
19269446	0.444444
19269475	5.33333
19269545	2.91667
19269592	2.91667
19269594	2.91667
19269613	3.63889
19269623	3.05556
19269651	3.25
19269667	2.38889
19269693	5.52778
19269809	2.02778
19270075	2.47222
19270168	2.5
19270436	2.69444
19270627	1.77778
19270628	1.77778
19270647	4.52778
19270686	2.58333
19270952	2
19271300	1.52778
19271367	3.63889
19271392	4.77778
19271423	4.52778
19271444	4.41667
19271510	4.41667
19271534	4.41667
19271739	5.13889
19271758	3.83333
19271885	4.36111
19272022	3.05556
19272592	3.61111
19272594	0.5
19272596	0.944444
19272598	0.75
19272600	3.38889
19272756	3.52778
19272855	3.11111
19272969	3.58333
19273109	3.77778
19273140	4.16667
19273186	3.77778
19273283	3.77778
19273469	2.97222
19273471	3.83333
19273813	1.97222
19273937	2.38889
19273997	0.277778
19274185	0.527778
19274618	2.58333
19274626	2.61111
19274986	2.11111
19275316	3.25
19275348	3.5
19275455	2.77778
19275851	2.77778
19276046	2.77778
19276122	2.77778
19276183	2.77778
19276619	3.33333
19277089	3.27778
19277280	4.13889
19277332	3.80556
19277360	3.22222
19277569	5.83333
19277602	3.25
19277835	3.05556
19277891	4.16667
19278026	4.19444
19278046	4.41667
19278134	3.58333
19278367	2.27778
19278404	2.27778
19278626	4.08333
19278652	2.94444
19278996	1.94444
19279035	1.94444
19279053	2.19444
19279211	3.02778
19279329	1.08333
19279648	1.33333
19279777	2.25
19279845	0.888889
19279937	1.02778
19279978	1.16667
19280032	1.36111
19280043	0.416667
19280140	0.416667
19280261	0.472222
19280351	0.777778
19280396	1.69444
19280488	1.19444
19280562	1.25
19281208	1.41667
19281372	0.777778
19281723	1.33333
19281825	0.0555556
19281879	0.166667
19282086	0.333333
19282519	0.527778
19282571	1.69444
19282608	1.41667
19282687	1
19282732	1
19282752	2.69444
19282828	0.388889
19282914	0.111111
19282992	1.80556
19282997	1.02778
19283129	0.944444
19283299	1.83333
19283483	2.19444
19283836	1.16667
19283837	1.16667
19284032	2
19284041	1.08333
19284272	1.30556
19284313	0.472222
19284598	0.472222
19284849	1.16667
19285013	2.22222
19285020	1.5
19285233	1.27778
19285331	1.27778
19285525	3.30556
19285668	0.75
19286942	1.08333
19287080	0.333333
19287272	0.527778
19287304	2.88889
19287500	2.25
19288077	2.13889
19288155	3.55556
19288159	2.33333
19288223	1.75
19288245	1.75
19288450	3.47222
19289181	3.30556
19289952	2.61111
19290881	3.11111
19290975	2.63889
19291022	2.55556
19291209	1.05556
19291340	1.97222
19291631	0.111111
19291632	0.138889
19292901	0.722222
19292948	1.22222
19292984	1.66667
19293027	2.33333
19293227	1.83333
19293376	2.41667
19293394	1.83333
19293655	3.02778
19293893	1.77778
19294063	3.19444
19294116	1.63889
19294385	1.66667
19294512	4.08333
19295166	3.47222
19295538	3.91667
19295645	6.58333
19295743	5.55556
19295851	5.16667
19295979	4.61111
19296038	4.61111
19296924	4.94444
19296960	7.77778
19296961	5.55556
19297220	5.44444
19297247	5.41667
19297622	5.83333
19297638	5.08333
19297674	7.61111
19297749	8.05556
19297757	8.55556
19297792	8.05556
19297804	7.44444
19297805	7.44444
19297897	7.16667
19298029	7.08333
19298080	7.08333
19298095	7.08333
19298773	8.16667
19298806	8.13889
19298877	13.3889
19299100	9.02778
19299198	9.02778
19299332	10.3333
19299634	9.44444
19299739	9.44444
19300398	9.44444
19300538	9.44444
19300565	10.3333
19300830	9.58333
19301139	7.05556
19301145	6.44444
19301147	3.86111
19301153	5.38889
19301160	4.83333
19301229	5.16667
19301272	6.11111
19302360	5.5
19303039	5.66667
19303338	5.97222
19303996	3.72222
19304008	3.75
19304034	4.19444
19304233	4.47222
19304497	2.83333
19304802	1.91667
19304949	1.72222
19305052	5.91667
19305403	4.05556
19305935	4.11111
19306049	4.72222
19306388	5.63889
19306408	5.25
19306964	5.44444
19306965	5.77778
19306992	8.77778
19307257	7.66667
19307352	6.75
19307654	6.75
19307658	5.97222
19307664	5.75
19307665	5.61111
19307836	8.19444
19307863	5.16667
19307904	4.77778
19307955	4.08333
19307959	4.83333
19307974	4.63889
19307977	4.63889
19308043	4.63889
19308121	7.55556
19308188	5.05556
19308218	5.05556
19308276	5.05556
19308915	6.41667
19308916	4.61111
19308997	3.30556
19309073	4.58333
19309074	2.77778
19309373	2.02778
19309435	4.08333
19310082	3.13889
19310103	3.72222
19310104	3.77778
19310878	4.08333
19310915	3.44444
19310981	3.11111
19310999	3.16667
19311338	2.88889
19311354	2.88889
19311470	2.88889
19311532	2.88889
19311593	3.22222
19311828	2.30556
19311933	0.916667
19312265	1.41667
19312304	1.13889
19312366	1.75
19312518	2.05556
19312864	3.44444
19313024	2.72222
19313115	4.13889
19313263	3.72222
19313843	3.83333
19313938	3.80556
19314020	4.19444
19314480	9.25
19314555	8.91667
19314596	8.25
19314604	10.7778
19314940	10.1111
19314996	10.1111
19315218	10.1111
19315693	10.1111
19315987	10.2778
19316064	10.1111
19316227	13.7778
19316361	10.3333
19316761	12.3333
19316777	10.4722
19316825	11.3889
19316988	10.6667
19317015	10.6667
19317220	10.6667
19317426	12.8889
19317531	10.5278
19317769	12.8889
19318995	12.0556
19319103	10.25
19319124	10.25
19319197	10.25
19319315	10.25
19319363	10.25
19319632	10.25
19319987	10.6111
19320015	10.4167
19320402	9.38889
19320470	9.58333
19320508	9.22222
19320543	9.22222
19320571	9.94444
19320699	7.66667
19320795	8.30556
19320903	8.44444
19321224	3.66667
19321690	7.86111
19322045	2.97222
19322091	2.97222
19322096	2.97222
19322101	2.97222
19322129	3.36111
19322141	10.3889
19322180	5.30556
19322185	5.30556
19322186	5.30556
19322187	5.30556
19322232	5.30556
19322233	5.30556
19322235	5.30556
19322252	8.41667
19322304	1.11111
19322325	0.916667
19322372	1.30556
19322389	2.63889
19322467	0.555556
19322550	0.527778
19322569	1.88889
19322666	0.722222
19322685	2.11111
19322692	1.33333
19322944	1.88889
19323103	1
19323131	1
19323171	11.2222
19323674	7.88889
19323783	7.88889
19323790	7.88889
19323877	7.88889
19323919	7.88889
19323921	7.88889
19323976	7.88889
19324030	9.33333
19324065	7.77778
19324168	7.77778
19324246	7.77778
19324533	8.55556
19324698	6.44444
19324740	6.44444
19324833	6.44444
19324849	12.1667
19324915	3.38889
19324936	3.38889
19324937	3.38889
19325048	3.38889
19325150	4.16667
19325396	4.27778
19325467	3.47222
19325548	2.41667
19325609	2.61111
19325805	3.58333
19325833	0.0833333
19326075	1
19326391	0.0555556
19326555	0
19326745	1.97222
19326755	0.416667
19326821	0.611111
19327036	1
19327268	1.66667
19327404	1.11111
19328006	1.44444
19328165	1.16667
19328324	2.05556
19328381	1.22222
19328387	1.30556
19328726	1.75
19328745	0.888889
19328918	2.80556
19329118	2
19329236	1.83333
19329303	2.38889
19329396	2.05556
19329540	1.83333
19329780	1.72222
19330071	1.55556
19330073	2
19330112	2.22222
19330165	4.91667
19330441	4.61111
19330622	4.36111
19330695	4.36111
19330788	4.36111
19330836	4.69444
19331034	4.5
19331138	4.86111
19331231	4.86111
19331274	4.72222
19331275	4.16667
19331375	4.33333
19331382	3.19444
19331411	2.88889
19331418	4.52778
19331454	2.75
19331827	4.91667
19332208	4.16667
19332258	3.88889
19332412	4.38889
19332418	4.30556
19332461	5.36111
19332487	5.19444
19332609	6.33333
19332628	5.72222
19332643	6.36111
19332713	5.63889
19332860	5.63889
19332972	5.63889
19333019	5.94444
19333020	6.52778
19333040	5.19444
19333127	5.11111
19333180	5.5
19333341	4
19333372	5.75
19333523	5.38889
19333958	6.25
19333962	6.19444
19333964	4.94444
19333981	4.61111
19334006	5.05556
19334025	6.08333
19334255	6.52778
19334286	7.52778
19334444	5.86111
19334577	3.77778
19334587	5.91667
19334759	5.72222
19334768	5.16667
19334864	5.16667
19334896	6.30556
19334922	5.25
19335375	5.25
19335434	5.36111
19335762	6.02778
19335823	5.38889
19335974	4.75
19336002	3.41667
19336096	3.80556
19336119	3.41667
19336132	3.61111
19336145	3.08333
19336178	3.36111
19336188	4.61111
19336580	1.66667
19336708	2.22222
19336748	5.38889
19336832	4.16667
19338441	3.97222
19338591	4.33333
19338618	3.16667
19338634	3.25
19338706	4.02778
19338896	3.30556
19338968	3.30556
19339185	3.77778
19339501	2.05556
19339538	3.38889
19339692	2.11111
19339822	2.88889
19340306	3.63889
19340362	3.27778
19340597	3.11111
19340855	3.11111
19340924	4.11111
19340959	1.5
19340999	2.69444
19341073	1.52778
19341242	1.02778
19341282	3.16667
19341299	2.05556
19341306	2.69444
19341533	2.16667
19341754	2.16667
19341990	3.08333
19342091	2.61111
19342127	1.88889
19342245	1.66667
19342961	1.97222
19343124	3.5
19343181	2.38889
19343218	2.63889
19343502	2.25
19343771	3.11111
19343776	3.52778
19343788	3.77778
19343812	2.97222
19343957	2.80556
19343965	2.5
19343992	2.52778
19344014	2.83333
19344258	3.33333
19344522	3.47222
19344550	2.22222
19344649	2.11111
19344754	1.63889
19345048	2.08333
19345177	1.08333
19345182	0.916667
19345454	0.777778
19348909	0.444444
19349050	0.25
19349151	3.44444
19349342	1.33333
19349472	2.02778
19349502	2.36111
19349626	2.80556
19349627	1.83333
19349770	1.30556
19349828	2.75
19349874	0.444444
19350170	1.05556
19350231	1.05556
19350450	1.58333
19350573	1.38889
19350579	1.13889
19350587	1.13889
19350677	1.13889
19350680	1.38889
19350784	1.19444
19350937	1.02778
19350956	2.36111
19351065	0.972222
19351109	0.638889
19351112	0.5
19351161	1.22222
19351203	0.75
19351224	0.472222
19351315	2.22222
19351515	2.02778
19351591	3.58333
19351742	3.33333
19351835	3.72222
19351942	3.11111
19351943	3.22222
19352157	4.11111
19352223	2.77778
19352249	2.77778
19352489	2.77778
19352515	3.02778
19352697	5.55556
19352943	3.97222
19353003	3.97222
19353035	4.33333
19353076	3.97222
19353082	3.97222
19353132	3.97222
19353151	6.83333
19353281	4.91667
19353282	4.91667
19353295	5.08333
19353375	4.91667
19353392	5.97222
19353414	4.13889
19353537	4.13889
19353542	4.13889
19353547	4.13889
19353645	4.80556
19353662	4.80556
19353674	5.58333
19353696	3.25
19353704	1.27778
19353717	2.80556
19353824	2.94444
19353947	2.77778
19354095	2.19444
19354096	2.47222
19354153	2.02778
19354156	1.33333
19354263	1.55556
19354264	1.02778
19354274	0.333333
19354275	0.194444
19354310	0.277778
19354338	0.75
19354405	0.416667
19354479	2.16667
19360386	1.52778
19360472	1.36111
19360643	1.36111
19360687	3.02778
19360875	1.25
19361148	2.5
19361261	2.30556
19361458	1.47222
19361520	1.88889
19361796	1.30556
19362192	1.80556
19362485	1.66667
19362550	2.33333
19362606	1.91667
19362855	3.13889
19363029	2
19363109	2.94444
19363183	2.80556
19363272	2.86111
19363328	3
19363473	2.22222
19363510	2.5
19363530	1.88889
19363562	1.38889
19363629	1.80556
19363647	1.80556
19363781	1.55556
19363825	1.13889
19363826	1.08333
19363906	1.22222
19363957	2
19363985	1.55556
19364135	2.80556
19364692	1.61111
19364900	5.44444
19364915	4.5
19364940	4.83333
19364977	4.83333
19364993	4.66667
19365022	4.66667
19365052	4.83333
19365094	4.88889
19365210	4.86111
19365219	4.72222
19365256	7.16667
19365269	5.44444
19365313	6.19444
19365342	5.5
19365388	5.5
19365596	5.5
19365603	5.5
19365614	5.5
19365661	8.19444
19366094	4.30556
19366111	2.02778
19366119	4.05556
19366205	3.05556
19366372	3.22222
19366436	3.38889
19366593	3.41667
19366643	4.05556
19366745	3
19366751	2.55556
19366760	3.25
19366793	2.02778
19366799	3.19444
19366834	2.69444
19366881	3.05556
19366898	2.86111
19366928	2.69444
19366997	3.38889
19367001	2.58333
19367108	2.5
19367211	4.38889
19367223	3.55556
19367252	4.16667
19367503	4.88889
19367659	4.75
19367709	4.36111
19367730	4.83333
19367751	5
19367968	2.47222
19368036	2.44444
19368049	1.25
19368105	2.66667
19368327	1.30556
19368433	1.41667
19368462	2.22222
19368825	1.47222
19368918	2.33333
19369035	1.77778
19369077	1.66667
19369160	2.80556
19369194	1.58333
19369294	1.58333
19369336	1.58333
19369494	3.16667
19369532	1.63889
19369543	1.63889
19369556	1.63889
19369557	1.94444
19369739	2.22222
19369920	2.33333
19369941	0.75
19370330	0.944444
19370437	1.38889
19370458	2.02778
19370585	1.69444
19370627	2.27778
19370637	2.58333
19370755	2.38889
19370958	4.19444
19371025	3.11111
19371045	2.19444
19371258	2.33333
19371261	2.11111
19371407	2.11111
19371409	2.44444
19371417	1.66667
19371500	1.66667
19371549	2.38889
19371857	1.94444
19372500	3.77778
19372651	2.5
19372868	2.63889
19372871	4.88889
19373082	2.47222
19373168	2.47222
19373846	2.66667
19374182	3.91667
19374293	2.55556
19374368	2.5
19374635	2.25
19374677	2.11111
19374696	1.52778
19374753	1.41667
19375080	0.333333
19375424	0.111111
19375443	0.333333
19375627	2.25
19375647	1.88889
19375728	1.69444
19376055	1.69444
19376285	2.72222
19376370	1.41667
19376464	2.08333
19376572	1
19376644	1.63889
19376875	1.41667
19376925	1.30556
19376974	1.33333
19377043	1.33333
19377105	1.11111
19377304	0.944444
19377387	1.83333
19377579	0.638889
19377659	1
19377688	0.472222
19377946	0.527778
19377954	0.972222
19378028	1.11111
19378055	1
19378110	0.805556
19378245	1.61111
19378316	1.41667
19378412	2.22222
19378649	2.19444
19378715	1.94444
19378752	1.55556
19378798	2.83333
19378903	0.916667
19378952	0.805556
19378969	2.05556
19379010	1.61111
19379044	1.30556
19379099	1.80556
19379154	1.80556
19379362	2.16667
19379399	1.88889
19379443	1.94444
19379692	1.61111
19379694	1.47222
19379696	1.44444
19379698	1.66667
19379700	0.583333
19379702	0.611111
19379704	0.833333
19379908	1.58333
19379951	0.75
19380341	0.361111
19380458	1.30556
19380595	0.361111
19380629	0.277778
19380659	0.361111
19380848	0.888889
19380921	0.666667
19380963	1.69444
19381046	1
19381082	1.30556
19381139	2.05556
19381267	1.75
19381295	1.33333
19381345	3.02778
19381395	1.41667
19381429	1.5
19381561	1.77778
19381950	1.83333
19381974	1.13889
19382199	1.27778
19382266	0.833333
19382707	1.30556
19382719	0.611111
19382796	0.444444
19383037	0.722222
19383303	0.75
19383523	0.472222
19383673	0.0277778
19383800	0.138889
19383820	0.305556
19384098	0.5
19384099	1.05556
19384120	0.638889
19384223	1.22222
19384353	0.944444
19384704	1.27778
19384876	0.75
19385231	0.75
19385240	0.694444
19385487	1.66667
19385559	1.80556
19385746	2.33333
19385840	1.91667
19386016	2.27778
19386140	1.80556
19386362	2.02778
19386573	3.30556
19386703	2.47222
19386765	1.16667
19386831	1.25
19386850	1.52778
19386999	0.638889
19387091	0.222222
19387393	0.138889
19387496	0.666667
19387643	0.0555556
19387696	0.527778
19387740	0.333333
19388317	0.222222
19388606	0.444444
19388775	0.333333
19388852	0.0277778
19388856	0.194444
19388923	0.222222
19389033	0.388889
19389163	1.05556
19389192	0.694444
19389498	0.472222
19389702	1.80556
19389747	0.638889
19389748	1.22222
19389789	1.41667
19390147	1.75
19390257	1.66667
19390595	2
19391002	1.22222
19391177	2.11111
19391401	2.27778
19391489	4.61111
19391622	2.83333
19391625	2.83333
19391704	3
19391883	3.69444
19391916	3.94444
19391950	3.66667
19392149	5.72222
19392164	3.80556
19392194	4.02778
19392199	3.38889
19392209	4.22222
19392253	3.75
19392295	3.91667
19392472	2.72222
19392478	3.08333
19392677	1.61111
19392736	0.694444
19392987	0.277778
19393263	0.444444
19393267	0.277778
19393478	0.861111
19393668	0.777778
19394286	1.08333
19394861	1.13889
19394977	1.25
19395006	1.02778
19395068	1.66667
19395566	2.22222
19395760	1.88889
19395796	1.33333
19395802	2.25
19395892	1.86111
19396116	2.22222
19396346	1.77778
19396396	2.77778
19396416	1.05556
19396550	0.944444
19396636	1.66667
19396896	1.58333
19396965	0.944444
19397062	1.13889
19397114	2.91667
19397239	1.33333
19397288	1.36111
19397932	1.52778
19398006	2.58333
19398094	0.722222
19398318	0.777778
19398706	1.80556
19398725	0.694444
19398729	1.25
19398975	0.861111
19398992	2.52778
19399031	1.63889
19399245	2.94444
19399564	1.55556
19399643	2
19400432	2.02778
19400507	1.11111
19400594	2
19400624	0.388889
19400641	0.666667
19400708	0.444444
19400744	0.388889
19400769	2.22222
19400882	1.97222
19400883	2
19400917	2.41667
19401096	2.41667
19401514	4.69444
19401558	2.25
19401776	2.55556
19401783	2.61111
19401865	1.63889
19402070	1.72222
19402193	2.41667
19402204	1.22222
19402389	1.52778
19402420	1.69444
19402498	1.25
19402891	0.694444
19402977	3.33333
19403059	1.30556
19403185	1.30556
19403195	1.88889
19403289	5.69444
19403298	4.19444
19403426	3.80556
19403460	4.55556
19403475	4.58333
19403524	3.66667
19403584	3.80556
19403668	7.88889
19403712	4.27778
19403731	4.41667
19404163	4.27778
19404208	4.27778
19404403	4.27778
19404491	4.27778
19404754	4.27778
19404760	4.80556
19404876	3.58333
19404885	2.88889
19405165	2.69444
19405503	2.69444
19406336	3.05556
19406344	2.52778
19406566	4.61111
19406619	1.91667
19406858	1.91667
19407086	4.66667
19407241	2.83333
19407516	2.83333
19407517	2.91667
19407608	3.5
19407645	2.86111
19407774	2.75
19407807	2.27778
19407960	2.27778
19408083	4.77778
19408386	2.44444
19408394	2.63889
19408429	2.27778
19408430	3.69444
19408431	2.08333
19408776	5.66667
19409305	4.30556
19409381	4.47222
19409697	6.27778
19410694	5.38889
19410695	5.38889
19410716	5.38889
19410718	5.38889
19410747	5.47222
19410927	6.05556
19410931	3.05556
19411066	2.80556
19411249	3.44444
19411558	2.13889
19411611	2.13889
19411612	1.5
19411771	1.5
19412026	1.5
19412157	1.5
19412183	1.97222
19412224	5.91667
19412348	4.77778
19412349	4.27778
19412457	4.05556
19412729	4.05556
19412759	4.27778
19412798	5.13889
19412902	5.77778
19412994	2.25
19412997	2.33333
19413198	3.16667
19413206	2.41667
19413216	2.97222
19413289	2.80556
19413306	3.38889
19413734	4.27778
19413738	1.19444
19413755	1.19444
19413948	3.30556
19414005	2.08333
19414316	1.91667
19414505	1.75
19414546	1.75
19414620	2.02778
19414694	1.88889
19414754	2.13889
19414830	4.55556
19414936	4.13889
19415133	4.52778
19415170	4.13889
19415258	4.19444
19415348	5.22222
19415524	4.36111
19415562	3.94444
19415664	5.30556
19415775	5.30556
19416240	5.13889
19416245	5.13889
19416328	5.22222
19416366	5.94444
19416417	5.05556
19416471	4.25
19416480	8.05556
19416833	12.3333
19416897	11.7222
19416905	11.7222
19416925	11.7222
19416954	11.7222
19417175	11.7222
19417238	11.7222
19417279	11.7222
19417281	11.7222
19417312	11.7222
19417404	23.6944
19417440	17.5833
19417441	17.5833
19417534	17.5833
19417570	17.5833
19417572	17.5833
19417573	17.5833
19417631	17.5833
19417639	17.5833
19417661	17.5833
19417662	17.5833
19417664	17.5833
19417689	17.5833
19417690	17.5833
19417700	17.5833
19417766	17.5833
19417769	17.5833
19417770	18.6944
19417792	14.3333
19417883	14.3889
19417909	15.6944
19417949	8
19418016	5.05556
19418050	7.66667
19418089	5.05556
19418242	5.05556
19418372	5.61111
19418547	5.22222
19418595	5.47222
19418776	5.22222
19418815	3.83333
19419030	4
19419125	3.80556
19419126	3.77778
19419158	3.69444
19419329	7.52778
19419393	6.33333
19419408	6.97222
19419423	5.80556
19419450	5.80556
19419454	5.80556
19419571	6.63889
19419724	6
19419787	7.19444
19419851	3.36111
19419899	7.5
19419981	6.36111
19419994	6.55556
19419998	7.5
19420013	6.13889
19420021	6.33333
19420034	6.13889
19420046	6.13889
19420137	6.38889
19420212	8.02778
19420223	3.80556
19420254	3.83333
19420282	3.75
19420289	4.36111
19420297	5.27778
19420418	2.55556
19420614	2.27778
19420671	2.13889
19420687	2.13889
19420696	2.13889
19420701	2.13889
19420760	2.13889
19421029	2.13889
19421087	2.13889
19421111	5.36111
19421220	5.91667
19421339	5.11111
19421340	4.61111
19421342	4.61111
19421343	4.61111
19421347	4.61111
19421349	4.83333
19421419	6.63889
19421440	1.69444
19421444	1.30556
19421681	1.97222
19421688	1.41667
19421767	2.38889
19421778	2.22222
19421801	1.16667
19421854	1.47222
19421949	1.30556
19422057	2.36111
19422081	4.38889
19422255	3.63889
19422596	9.63889
19422696	11.5
19422757	10.8611
19422813	10.8611
19422899	10.8611
19423109	10.8611
19423310	11.2778
19423506	9.97222
19423992	8.97222
19424149	9.11111
19424335	10.9167
19424359	9.58333
19424460	12.3056
19424834	12.7222
19424846	12.2222
19424869	12.0556
19424872	12.0556
19424885	12.25
19425043	12.0556
19425418	14.9722
19425567	12.6111
19425623	14.9444
19425738	12.4444
19425742	12.4444
19425786	12.4444
19425811	12.4444
19425815	13.8056
19426037	12.5556
19426720	10.5833
19426736	10.5833
19426957	10.5833
19427097	11
19427865	10.5833
19428161	11.2778
19428222	10.5278
19428279	9.33333
19428281	10.1389
19428556	10.1667
19428940	12.3889
19429074	4.86111
19429096	6.02778
19429126	5.30556
19429174	5.52778
19429313	3.13889
19429323	4.33333
19429381	2.91667
19429514	3.94444
19429529	3.66667
19429593	3
19429668	3.91667
19429739	4.94444
19429783	5.44444
19429794	4.30556
19429895	4.30556
19430153	4.88889
19430198	2.91667
19430353	4.52778
19430476	2.75
19430656	3.33333
19430740	2.75
19430751	2.75
19430838	3.86111
19431091	2.88889
19431214	2.77778
19431227	0.0555556
19431236	0
19431249	0.166667
19431484	0.0555556
19431631	0.194444
19431643	0.888889
19431677	0.194444
19431684	1.22222
19431786	0.888889
19431976	0.527778
19432234	0.75
19432246	1.16667
19432430	1.61111
19432432	0.777778
19432544	0.916667
19432635	0.833333
19432795	0.722222
19432852	0.75
19433155	1.75
19433176	0.916667
19433257	0.916667
19433425	0.916667
19433437	0.916667
19433788	0.916667
19433818	1.25
19434156	1.16667
19434181	1.27778
19434183	0.638889
19434185	1.05556
19434187	5.22222
19434193	4.16667
19434230	4.16667
19434360	5.83333
19434442	3.91667
19434707	3.91667
19434938	4
19434944	3.97222
19434964	3.97222
19434970	3.97222
19435256	3.97222
19435412	4.02778
19435420	3.91667
19435701	4.61111
19435844	6.52778
19435946	5
19436122	5
19436192	5.61111
19436391	5.08333
19436433	5.02778
19436642	5.02778
19436729	5.02778
19436750	5.02778
19436766	5.02778
19436918	5.02778
19436922	5.02778
19437352	5.02778
19437821	5.02778
19437829	5.02778
19437838	5.02778
19437845	5.02778
19437847	5.02778
19437855	5.02778
19437916	5.02778
19437992	5.08333
19438134	5.16667
19439223	4.86111
19439247	4.83333
19439720	6
19439770	0.666667
19439799	0.416667
19439872	0.416667
19439946	0.444444
19439959	0.5
19440275	2.86111
19440277	3.16667
19440354	3.08333
19440519	3.55556
19440713	3.08333
19440759	3.08333
19440764	3.08333
19440795	3.08333
19440797	3.08333
19440866	3.08333
19440953	3.75
19441137	3.08333
19441204	4.52778
19441313	4.22222
19441410	7.41667
19442673	6.83333
19442818	6.47222
19442904	6.47222
19442907	6.47222
19442917	6.47222
19443101	6.66667
19443454	10.5
19443831	8.16667
19444143	8.16667
19444664	8.16667
19444707	8.16667
19444917	8.16667
19445175	8.16667
19445499	9.86111
19445540	4.75
19445549	4.75
19445946	4.77778
19446114	5.16667
19446290	4.55556
19446448	1.94444
19446505	1.88889
19446559	6.80556
19447120	5.77778
19447234	5.77778
19447437	5.77778
19447578	5.77778
19447770	5.77778
19447817	6.80556
19447905	5.63889
19448073	5.83333
19448080	6.36111
19448357	4.83333
19448524	5.88889
19448531	2.52778
19448707	2.22222
19448805	2.91667
19448880	3.66667
19449078	3.33333
19449628	3.19444
19449777	3.19444
19450051	3.36111
19450201	3.19444
19450294	3.19444
19450414	4.27778
19450417	2.44444
19450725	2.19444
19450755	3.11111
19450787	2.72222
19451010	3.13889
19451054	4.47222
19451488	3.30556
19451546	4.47222
19451653	3.27778
19451654	3.27778
19451697	3.63889
19451725	4.52778
19451738	4.27778
19451841	3.91667
19451901	3.91667
19452085	4.55556
19452206	4.16667
19452432	4.33333
19452607	2.66667
19452716	2.72222
19453080	2.66667
19453440	2.72222
19453647	2.47222
19453770	2.36111
19454059	2.30556
19454095	0.722222
19454182	0.833333
19454646	2.69444
19454729	1
19454860	1.5
19455049	1.08333
19455170	1.91667
19455172	0.833333
19455348	1.75
19455364	0.0277778
19455365	0.0555556
19455426	3.11111
19455755	8.66667
19455784	8.41667
19455999	9
19456001	8.58333
19456047	8.58333
19456130	8.58333
19456229	8.75
19456248	8.41667
19456270	8.41667
19456330	8.41667
19456331	8.41667
19456358	8.41667
19456510	8.41667
19456741	9.16667
19456747	11.0556
19456893	12.1389
19456935	10.2778
19456961	10.2778
19457037	10.6389
19457047	10.0556
19457116	9.88889
19457127	9.88889
19457162	9.88889
19457192	10.2222
19457204	9.72222
19457506	9.72222
19457517	9.72222
19457520	9.72222
19457521	10.0556
19457595	9.88889
19458067	10.1667
19458277	10.0278
19458341	11.2778
19458377	8.36111
19458462	8.36111
19458600	8.61111
19458696	3.19444
19458846	3.22222
19458852	1.66667
19458894	2.66667
19458944	1.75
19459321	1.75
19459446	2.88889
19459727	2.02778
19459858	2.38889
19460203	2.11111
19460594	3.44444
19460775	1
19460944	1.36111
19461429	0.722222
19461480	0.722222
19461712	4.02778
19462028	2.22222
19462157	1.75
19462158	2.55556
19462340	3.36111
19462507	2.41667
19462547	2.41667
19462734	3.19444
19463055	2.41667
19463077	2.30556
19463352	4.80556
19463364	2.22222
19463418	2.58333
19463815	2.38889
19464068	2.44444
19464325	3.22222
19464463	2.75
19464472	2.55556
19464583	1.08333
19464607	0.972222
19464739	3.86111
19464907	1.94444
19465127	3
19465224	2.83333
19465431	2.63889
19465490	2.63889
19465532	3.25
19465853	6.55556
19466363	4.05556
19466503	3.72222
19466543	4.97222
19466741	4.75
19466948	4.05556
19466954	4.72222
19467317	3.44444
19467321	3.44444
19467379	3.80556
19467453	3.86111
19467601	3.52778
19467874	3.63889
19467942	5.05556
19467950	1.5
19468059	1.25
19468219	2.80556
19468410	1.77778
19468474	2.27778
19468521	1.08333
19468704	1
19468724	1.66667
19468725	1.97222
19469177	1.30556
19469449	1.44444
19469475	2.13889
19469613	1.44444
19469744	0.916667
19469962	0.666667
19470076	0.5
19470078	0.833333
19470430	0.666667
19470557	0.25
19470560	1.11111
19470666	0.555556
19470668	0.638889
19470693	0.972222
19470826	0.861111
19470842	0.666667
19471209	2.55556
19471221	1.69444
19471349	3.27778
19471466	14.8889
19471692	13.4167
19472120	13.4167
19472131	13.4167
19472135	13.4167
19472175	13.4167
19472184	13.4167
19472200	13.4167
19472219	13.4167
19472237	13.4167
19472274	13.4167
19472278	13.6111
19472308	13.4167
19472309	13.4167
19472343	13.6111
19472361	13.4167
19472406	13.4167
19472418	13.4167
19472431	13.4167
19472486	13.4167
19472590	13.4167
19472599	13.5556
19472733	15.1389
19472737	8.41667
19472749	8.55556
19472795	8.41667
19472800	11.3333
19472833	8.52778
19472871	9.75
19473000	8.13889
19473240	8.13889
19473249	8.27778
19473429	8.63889
19473496	7.36111
19473529	6.05556
19473751	5.58333
19473777	5.38889
19473886	5.38889
19473914	5.38889
19473931	5.38889
19473946	15.1944
19473958	11.9167
19474129	11.9167
19474130	11.9167
19474163	11.9167
19474322	11.9167
19474456	11.9167
19474564	12.0833
19474569	15.5278
19474626	14.3611
19474627	14.3611
19474640	14.1944
19474649	14.1944
19474669	14.1944
19474830	14.1944
19474943	14.1944
19475012	14.1944
19475160	14.1944
19475266	14.1944
19475278	14.1944
19475302	14.1944
19475319	14.1944
19475469	14.3056
19475671	19.2222
19475884	14.3056
19476071	11.9167
19476116	11.8056
19476133	11.8056
19476153	11.8056
19476159	11.8056
19476189	11.8056
19476191	12.3889
19476271	12.1944
19476276	12.1944
19476316	12.1944
19476400	12.1944
19476440	12.8889
19476538	4.5
19476570	4.47222
19476574	4.47222
19476580	4.47222
19476592	4.52778
19476684	4.69444
19476886	4.61111
19476896	4.61111
19476897	13.3611
19476898	12.8611
19477200	12.9444
19477233	12.6944
19477429	12.6944
19477491	12.6944
19477525	12.6944
19477562	12.6944
19477684	12.6944
19477742	12.6944
19477763	12.6944
19477804	12.6944
19477876	12.6944
19477957	12.6944
19477962	14.0278
19478049	11.6944
19478084	11.6944
19478102	11.6944
19478166	11.6944
19478175	11.6944
19478186	11.6944
19478317	11.8056
19478473	12.9444
19478480	2.47222
19478494	0.583333
19478506	0.583333
19478539	3.25
19478694	2.77778
19478923	3.11111
19479281	2.91667
19479312	3.25
19479317	4.19444
19479480	4.91667
19479852	5.52778
19479875	6.55556
19480792	5.77778
19480805	5.41667
19480806	5.41667
19481026	5.88889
19481212	6.83333
19481224	5.86111
19481283	4.41667
19481523	5.33333
19481598	3.5
19481726	3.02778
19481851	4.58333
19482076	1.25
19482203	0.666667
19482444	1.05556
19482529	2.63889
19482565	5.63889
19482573	6.69444
19482574	6.5
19482721	6.38889
19482780	6.38889
19482807	6.38889
19482959	6.38889
19482972	6.38889
19483152	6.38889
19483157	7.30556
19483196	5.77778
19483500	8.61111
19483828	4.16667
19483982	4.77778
19484521	4
19484653	2.94444
19484825	2.77778
19484854	4.11111
19485036	2.38889
19485244	4.86111
19485532	2.27778
19485534	2.44444
19485802	1.58333
19486124	1.58333
19486232	2.38889
19486434	1.41667
19486526	3.30556
19486819	2.36111
19487203	2.36111
19487708	2.47222
19488035	2.97222
19488036	1.72222
19488185	2.11111
19488500	0.666667
19488575	1.47222
19488694	1.91667
19488871	2.80556
19488991	1.72222
19489021	2.30556
19489202	2.30556
19489323	2.44444
19489347	2.61111
19489394	3.13889
19489542	2
19489609	4.11111
19489746	2.22222
19489933	1.80556
19489944	2.22222
19489945	2.33333
19489949	0.722222
19489999	0.861111
19490069	1.91667
19490111	0.444444
19490164	0.722222
19490165	0.305556
19490221	0.75
19490322	0.305556
19490327	0.333333
19490339	0.444444
19490558	0.166667
19490616	1.47222
19490843	0.861111
19490845	0.861111
19490847	0.861111
19490849	0.861111
19490851	0.944444
19490855	2.38889
19490911	0.944444
19490962	0.944444
19490963	1.11111
19491127	2.05556
19491236	0.138889
19491318	0.138889
19491328	0.138889
19491388	0.138889
19491391	0.138889
19491453	0.166667
19491466	0.916667
19491719	1.27778
19491722	0.777778
19491723	0.694444
19491729	0.694444
19491739	0.694444
19491742	0.694444
19491743	0.694444
19491790	0.694444
19491802	0.694444
19491805	0.694444
19491869	0.694444
19492013	0.694444
19492022	0.694444
19492077	0.694444
19492205	0.694444
19492443	1.63889
19492454	0.694444
19492502	0.694444
19492606	1.08333
19492787	0.694444
19493064	0.694444
19493095	0.694444
19493147	0.694444
19493435	0.694444
19493460	0.694444
19493632	0.861111
19493793	0.694444
19493898	0.75
19494077	0.333333
19494101	0.0277778
19494275	0
19494285	0
19494361	0
19494482	0
19494607	0.0277778
19494900	0
19494950	0.0277778
19495101	0.138889
19495601	0.111111
19495674	1.38889
19495697	0.916667
19495776	0.916667
19495965	1.33333
19496107	1.16667
19496240	1.27778
19496453	1.41667
19496863	0.333333
19496932	0.333333
19496942	0.333333
19496947	0.472222
19497023	0.333333
19497055	0.166667
19497278	0.25
19497455	0.166667
19497529	0.305556
19497642	0.166667
19497692	0.166667
19497940	0.25
19498634	1.86111
19498986	1.13889
19499079	1.30556
19499168	2
19499847	1.63889
19500011	1.11111
19500442	1.52778
19500515	1.77778
19500575	0.944444
19500613	0.333333
19500791	0.333333
19500941	0.333333
19501003	0.666667
19501325	0.861111
19501419	0.555556
19501546	0.666667
19501842	1.19444
19501873	0.666667
19502198	0.777778
19502338	1.11111
19502494	1.58333
19502499	0.416667
19503223	0.888889
19503229	1.02778
19503495	0.694444
19503693	0.5
19503946	0.638889
19503999	0.388889
19504614	0.416667
19504628	0.388889
19504879	1.16667
19505489	0.694444
19505498	0.583333
19505508	0.583333
19506212	0.583333
19506586	0.583333
19507891	0.583333
19507935	1.13889
19507976	0.0277778
19508086	0.611111
19508297	0.444444
19508301	1
19508312	0.416667
19508365	0.472222
19508693	1.75
19508694	0.861111
19508720	1.75
19508733	1.30556
19508972	1.61111
19509405	2.83333
19509710	3.05556
19509929	1.94444
19510729	2.27778
19510820	3.66667
19511046	2.13889
19512093	2.55556
19512118	1.63889
19512368	2.88889
19512534	2.63889
19512931	1.88889
19513085	2.88889
19513275	2.69444
19513293	3.36111
19513376	3.19444
19513377	2.83333
19513385	3.11111
19513460	3.13889
19513573	3.27778
19513598	1.5
19513755	3.02778
19513995	1.86111
19514236	1.36111
19514725	1.83333
19514845	1.27778
19515898	2.05556
19515911	1.02778
19516003	1.94444
19516097	3.05556
19516179	2.52778
19516388	2.72222
19516428	2.08333
19516472	2.11111
19516617	3.52778
19517459	2.16667
19517766	3
19518071	3.33333
19518227	3.05556
19519031	2.44444
19519377	2.44444
19519437	4.5
19519639	3.36111
19519660	3.77778
19519664	3.47222
19520064	1.66667
19520762	3.05556
19521062	3.77778
19521182	4.05556
19522545	3.11111
19522747	3.80556
19523020	4.16667
19523114	3.97222
19523422	3.77778
19523423	3.91667
19523436	4.27778
19523638	2.77778
19523796	5.27778
19524363	3.94444
19524701	4.30556
19525379	4.13889
19525482	3.36111
19525551	2.33333
19525637	1.91667
19525695	1.75
19525703	1.61111
19526451	2.27778
19526626	1.19444
19527620	1.02778
19527678	1.13889
19528006	2.25
19528596	2.47222
19528684	2.08333
19528974	1.66667
19529290	3.47222
19529547	3
19529620	2.13889
19529662	3.75
19529807	2.69444
19530446	2.77778
19530458	5.25
19530461	3.02778
19530566	3.02778
19530611	3.63889
19530613	3.61111
19530631	3
19530969	3.27778
19531149	8.41667
19531575	7.13889
19531647	8.16667
19531663	6.77778
19531698	6.72222
19531730	6.58333
19532187	6.77778
19532496	6.58333
19532497	7.13889
19533474	6.41667
19534144	6.41667
19534636	6.91667
19534724	5.88889
19534849	6.83333
19534950	6.47222
19535053	6.47222
19535188	6.47222
19535271	6.47222
19535296	7.38889
19535658	6.55556
19535781	4.77778
19536154	6.08333
19536383	5.58333
19536544	5.58333
19536578	5.58333
19536781	5.77778
19537179	5.77778
19537764	5.55556
19538174	2.25
19538881	1.61111
19538986	1.77778
19539130	3.75
19539161	2.66667
19539803	2.58333
19539988	3.11111
19540012	2.55556
19540016	3.16667
19540121	3.11111
19540560	2.08333
19541332	2.80556
19541397	2.08333
19541410	1.47222
19541965	2.13889
19542206	3.13889
19542381	3.16667
19542414	2.61111
19542415	4.16667
19542617	5.08333
19542668	5.41667
19542843	5.27778
19543020	4.08333
19543021	4.16667
19543049	4
19543050	4.19444
19543259	4
19543297	4
19543790	4.47222
19544172	5.58333
19544220	3.75
19544357	3.88889
19544676	3.47222
19544785	3.47222
19545377	4.97222
19545698	2.88889
19545740	2.19444
19545850	2.30556
19547352	3.83333
19547472	2.86111
19547488	2.27778
19547562	2.66667
19547731	2.33333
19548199	1.19444
19548328	1.16667
19548815	1.19444
19549140	1.33333
19549905	1
19550417	0.916667
19550630	1
19550818	0.388889
19550829	1.75
19550928	1.38889
19550973	1.61111
19551135	1.75
19551159	3.16667
19551898	2.77778
19552188	3.47222
19552229	2.33333
19552306	2.33333
19552596	3.13889
19552727	3
19552804	2.77778
19553108	2.77778
19553470	2.77778
19554716	2.77778
19555341	3.30556
19555346	4.77778
19556558	3.86111
19556574	5.63889
19556619	2.69444
19558308	5.97222
19558667	3.25
19559441	3.25
19559594	3.97222
19559690	5.19444
19560112	4.86111
19561264	5.97222
19561638	5
19561901	5
19561990	5.41667
19562076	5.72222
19562320	4.75
19562429	4.58333
19562466	4.22222
19562770	3.19444
19563398	5.86111
19563507	2.05556
19564587	2.22222
19565178	4.47222
19565359	3.22222
19565575	5.61111
19565802	4.63889
19565812	5
19565954	4.08333
19565999	4.08333
19566420	4.25
19566611	4.55556
19567098	3.66667
19567306	3.77778
19567677	1.80556
19568437	3.66667
19568960	1.61111
19569143	2
19569638	1.83333
19569830	3.36111
19569833	2.19444
19570022	2.19444
19570827	2.16667
19570972	2.33333
19571680	1.27778
19571842	2.05556
19571944	1.44444
19572394	2.16667
19572461	0.805556
19572729	0.611111
19572907	1.72222
19573464	0.0555556
19573573	1.19444
19573877	1.58333
19574644	2.11111
19574711	2.38889
19574805	2.41667
19575296	3.11111
19575785	2.41667
19576198	2.08333
19576544	2.41667
19577183	2.05556
19577335	2.13889
19577641	3.69444
19577743	0.833333
19577969	0.833333
19577980	2.61111
19578278	1.52778
19578762	1.36111
19579606	1.19444
19580159	1.61111
19580163	0.166667
19580588	0.361111
19580616	3.25
19580682	2.25
19580724	3.41667
19580829	4.11111
19581305	3.27778
19581869	3.61111
19581890	3.80556
19582821	3.44444
19583021	3.83333
19583162	4.63889
19583423	3.77778
19583721	6.77778
19583781	4.5
19583848	4.86111
19583933	4.72222
19583993	3.94444
19584009	4.25
19584074	3.94444
19584076	3.38889
19584319	3.05556
19584468	3.05556
19584918	8.86111
19586153	7.88889
19586154	7.88889
19586341	7.88889
19586490	8.52778
19586778	8.08333
19586789	8.08333
19587036	9.55556
19587382	8.86111
19587565	9.58333
19588108	8.19444
19588543	8.13889
19588789	6.72222
19589308	6
19589633	6
19589853	6.58333
19589949	6.5
19590156	5.86111
19590372	4.13889
19590670	2.88889
19591510	2.41667
19591523	1.55556
19591719	1.05556
19592128	1.05556
19592401	6.27778
19592572	4.38889
19592652	7.02778
19592742	8.52778
19592961	7.86111
19594093	8.55556
19595905	8.25
19595964	8.55556
19596012	8.22222
19596108	8.02778
19596210	7.69444
19596242	9.33333
19596261	8.80556
19596401	11.2222
19596433	10.9722
19596497	10.7778
19596623	10.7778
19596656	10.7778
19596676	10.7778
19596970	10.7778
19597014	10.7778
19597128	10.7778
19597271	11.5
19597492	7
19597533	8.52778
19597638	7.80556
19597781	8.25
19597805	8.58333
19598326	7.19444
19598528	4.94444
19598645	2.52778
19598698	3.30556
19598837	6.91667
19598980	5.61111
19599039	5.41667
19599119	5.41667
19599121	5.41667
19599130	5.41667
19599604	5.41667
19599744	5.80556
19599893	4.86111
19600403	5.27778
19600787	3.83333
19600875	2.94444
19600889	1.75
19600899	2.44444
19602230	4.58333
19602338	5.69444
19602339	5.41667
19602341	5.80556
19602431	5.80556
19602588	5.30556
19602677	5.30556
19602797	5.30556
19602869	6.86111
19602871	4.27778
19602913	4.08333
19602916	4.16667
19602929	4.27778
19602943	8.44444
19603151	3.97222
19603234	3.97222
19603264	6.33333
19603292	8.27778
19603420	7.16667
19603909	7.16667
19603951	7.16667
19604074	8.22222
19604215	7.44444
19604232	7.44444
19604279	7.44444
19604359	9.5
19604425	6.77778
19604462	8.02778
19604503	7.08333
19604536	7.08333
19604676	7.66667
19604952	6.75
19605016	7
19605136	7.94444
19605174	6.63889
19605426	4.5
19605544	5.75
19605548	3.86111
19605556	3.41667
19605560	3.58333
19605904	3.41667
19606018	4.80556
19606618	3.22222
19606998	3.16667
19607358	3.27778
19607387	2.86111
19607389	1.13889
19607391	0.888889
19607393	0.805556
19607399	1.02778
19607411	1.02778
19607434	0
19607656	0
19607669	0
19607691	0
19607849	0.777778
19607929	0
19607970	0
19607974	0
19607981	0
19607993	0
19607997	0.111111
19608340	5
19608429	4.44444
19608464	6.44444
19609050	6.05556
19609135	6.05556
19609221	9.55556
19609443	7.88889
19609527	7.83333
19609675	6.16667
19609820	6.16667
19610156	6.16667
19610195	6.16667
19610253	7.61111
19610295	6.55556
19610645	8.25
19610708	6.47222
19610776	7.25
19610895	7.55556
19610911	7.88889
19610915	6.63889
19610997	7.13889
19611281	9.27778
19611381	7.72222
19611887	7.72222
19611991	7.72222
19612748	10.0278
19612820	7.52778
19612943	7.52778
19612986	7.52778
19613141	7.91667
19613307	6.08333
19613537	8.94444
19613665	11.5556
19614230	9.80556
19614374	9.69444
19614458	9.69444
19614872	9.69444
19614873	9.69444
19617137	9.86111
19617622	9.69444
19617780	14.4444
19617829	9.66667
19617946	9.5
19618436	11.1111
19618848	9.61111
19618951	9.41667
19619570	9.58333
19619960	12.2222
19620247	8.16667
19620661	8.38889
19620709	9.72222
19620882	7.41667
19620951	7.63889
19621113	8.88889
19621201	7.94444
19621754	7.94444
19621779	7.94444
19621862	7.94444
19622014	9.75
19622020	10.2222
19622082	5.19444
19622302	5.36111
19622449	5.55556
19622510	5.36111
19622561	4.97222
19622607	4.63889
19622617	4.5
19622638	3.11111
19622805	3.11111
19623039	4.13889
19623079	3.97222
19623162	3.61111
19623293	3.61111
19623427	5.80556
19623440	5.05556
19623473	6.55556
19623504	5.05556
19623505	5.05556
19623564	6.11111
19623662	5.33333
19623665	5.33333
19623679	5.75
19623773	6.88889
19623915	5.88889
19623983	6.38889
19624017	5.13889
19624027	5.44444
19624069	5.44444
19624073	4.88889
19624096	6.38889
19624175	4.69444
19624247	4.52778
19624262	4.80556
19624288	4.94444
19624298	4.69444
19624300	6.11111
19624329	5.19444
19624331	5.63889
19624364	5.19444
19624413	5.72222
19624478	5.19444
19624565	5.19444
19624593	5.30556
19624604	5.19444
19624649	5.19444
19624711	5.19444
19624712	5.19444
19624728	5.19444
19624733	5.19444
19624813	5.19444
19624818	5.19444
19625019	5.19444
19625036	5.19444
19625045	5.19444
19625066	5.19444
19625088	5.19444
19625104	5.38889
19625131	6.61111
19625143	4.77778
19625210	4.77778
19625212	5
19625239	4.88889
19625240	5.38889
19625247	4.88889
19625416	5
19625421	5.02778
19625488	7.86111
19625511	3.5
19625654	3.75
19625686	3.5
19625689	3.5
19625690	3.61111
19625727	3.5
19625791	3.5
19625828	3.86111
19625933	3.5
19625949	3.5
19625982	4.58333
19626004	3.97222
19626032	4.25
19626036	4.77778
19626130	4.41667
19626166	3.97222
19626404	4.22222
19626605	3.61111
19626729	3.69444
19626733	3.5
19626742	3.88889
19626743	2.75
19626830	2.63889
19626861	3.66667
19626863	4.11111
19626865	3.69444
19626867	3.69444
19626869	3.69444
19626888	3.69444
19626890	6
19626892	5
19626900	4.33333
19626914	4.33333
19626918	5.19444
19626919	4.22222
19626992	3
19627062	3.27778
19627080	4.08333
19627104	3.47222
19627171	3.47222
19627316	3.86111
19627420	4.30556
19627427	3.5
19627436	3.58333
19627662	2.08333
19627809	3.41667
19627858	0.777778
19627861	0.5
19627938	2.86111
19627969	3
19628260	2.13889
19628282	2.69444
19628426	2.55556
19628472	2.86111
19628581	2.5
19628618	2.5
19628770	2.11111
19628774	2.02778
19628808	1.77778
19628809	2.33333
19628882	1.52778
19628908	0.944444
19629051	1.19444
19629202	1.08333
19629224	1.94444
19629305	1.52778
19629391	1.72222
19629415	1.44444
19629477	2.38889
19629501	0.833333
19629505	0.833333
19629525	0.833333
19629538	1.61111
19629702	1.5
19629762	1.33333
19629794	1.66667
19630107	3.02778
19630189	1.52778
19630230	1.75
19630463	1.61111
19630478	2.19444
19630514	1.88889
19630529	1.16667
19630539	1.27778
19630561	1.13889
19630594	1.66667
19630632	0.638889
19630677	1.91667
19630767	1.13889
19630877	1.08333
19630890	0.972222
19630894	2.36111
19630917	0.583333
19630955	0.527778
19630956	0.666667
19631040	0.527778
19631089	0.527778
19631147	0.527778
19631276	0.527778
19631660	0.694444
19631912	0.638889
19631998	1.13889
19632157	0.638889
19632389	0.777778
19632449	2
19632823	0.388889
19632938	0.333333
19633060	0.277778
19633501	0.527778
19634002	6.33333
19634173	5.27778
19634638	5.30556
19634992	5.27778
19635291	5.38889
19635361	8.72222
19635482	9.33333
19635487	8.72222
19635644	8.61111
19635677	11.8889
19635944	11.25
19636195	11.25
19636354	11.25
19636370	11.25
19636439	11.25
19636440	11.25
19636480	11.25
19636521	11.25
19636549	11.25
19636561	11.25
19636603	11.25
19636627	11.25
19636789	12.5278
19636801	9.94444
19636856	9.94444
19636988	9.94444
19637182	9.94444
19637391	10.0278
19637564	9.94444
19638127	12.4444
19638135	2.27778
19638560	2.66667
19638799	1.94444
19638800	1.94444
19638999	2.55556
19639055	0.888889
19639125	1.80556
19639276	0.111111
19639289	3.30556
19639601	2
19639633	2.94444
19639838	2.88889
19639854	2.5
19639929	3.16667
19640114	2.38889
19640273	2.38889
19640452	2.38889
19640482	5.27778
19640642	1.13889
19640656	1.13889
19640658	8.05556
19640700	6.38889
19640730	6.38889
19641033	6.38889
19641074	6.38889
19641079	6.38889
19641231	6.38889
19641578	6.38889
19641806	6.52778
19641940	8.97222
19642103	6.94444
19642328	6.22222
19642367	6.22222
19642653	6.63889
19642700	6.38889
19642730	7.11111
19643046	5.11111
19643448	5.75
19643459	5.80556
19643483	1.72222
19643594	4.91667
19643600	4.61111
19643641	4.22222
19643753	4.52778
19643786	5.69444
19643847	5.36111
19643949	5.5
19644068	5.22222
19644142	6.13889
19644247	5.41667
19644334	5.11111
19644354	5.11111
19644358	5.11111
19644363	5.77778
19644469	4.80556
19644659	4.80556
19644700	8.94444
19644898	3.94444
19645322	3.94444
19645411	4.80556
19645582	4.30556
19645719	5
19645765	3.16667
19645890	3.16667
19645947	3.83333
19646071	3.33333
19646123	3.05556
19647150	2.69444
19647413	2.22222
19647658	2.91667
19647984	2.22222
19648072	0.472222
19648091	0.361111
19648098	0.138889
19648137	0.166667
19648192	0.722222
19648409	0.555556
19648509	0.416667
19648510	1.36111
19648802	1.47222
19648931	1.36111
19649186	3.47222
19649298	1.97222
19649784	2.63889
19650149	2.61111
19650292	2.72222
19650704	2.33333
19650863	2.33333
19651016	4.72222
19651040	2.52778
19651156	1.72222
19651211	1.72222
19651472	2.55556
19651487	3.41667
19651489	3.08333
19651495	2.75
19651511	3.44444
19651562	3.02778
19651622	4.41667
19651717	3.63889
19651739	3.83333
19651784	3.44444
19651793	3.44444
19651800	3.72222
19651801	5.66667
19651870	5.16667
19651909	5.16667
19651913	6.91667
19651924	6.16667
19651925	5.58333
19651937	5.52778
19651938	5.02778
19651940	5
19654719	5.25
19654720	2.16667
19654736	1.58333
19655124	2.61111
19655170	3.05556
19655230	2.86111
19655241	1.61111
19655431	1.80556
19655432	3.08333
19655446	4.33333
19655722	3.86111
19655936	3.72222
19656090	4.22222
19656333	3.86111
19656506	3.86111
19656610	3.72222
19656650	3.86111
19656693	4.36111
19656768	4.11111
19656769	4.22222
19657156	6
19657170	3.55556
19657727	3.13889
19657993	3.27778
19658173	2.97222
19658182	2.97222
19658308	4.44444
19658338	4.58333
19658401	2.88889
19658544	2.88889
19658560	4.19444
19658641	1.88889
19658700	0.972222
19658849	1.47222
19658869	1.77778
19658946	1.33333
19659040	1.30556
19659128	2.5
19659176	2.72222
19659257	1.83333
19659291	1.66667
19659428	3.16667
19659950	1.33333
19660201	1.33333
19660418	1.94444
19660524	3.83333
19660525	2.58333
19660851	3.30556
19660921	3.08333
19660924	2.97222
19660988	3.97222
19661036	2.55556
19661121	2.55556
19661190	2.55556
19661196	3.30556
19661614	3.05556
19661631	2.86111
19661803	2.97222
19661845	7.27778
19662018	1.88889
19662029	1.88889
19662084	1.88889
19662167	2.27778
19662188	3.61111
19662189	0.25
19662264	0.472222
19662339	3.75
19662340	2.44444
19662361	3.63889
19662392	3.38889
19662460	3.38889
19663112	3.22222
19663180	2.61111
19663269	2.61111
19663357	2.36111
19663413	1.72222
19663457	1.72222
19663585	2.47222
19663758	1.36111
19663943	0.25
19664002	1.55556
19664144	1.33333
19664552	1.66667
19664636	2.38889
19664764	1.30556
19664798	1.66667
19664876	2.47222
19665133	0.5
19665142	1.08333
19665225	0.722222
19669024	0.555556
19669050	1.55556
19669375	0.361111
19669439	0.527778
19669507	1.44444
19669555	0.527778
19669775	0.861111
19669810	0.555556
19669830	0.722222
19669857	2.55556
19670175	3.27778
19670729	2.44444
19670750	3.58333
19670913	3
19671083	2.58333
19671085	2.97222
19671089	2.91667
19671262	2.47222
19671309	2.58333
19671554	2.22222
19671859	2.13889
19671896	2.27778
19672190	2.22222
19672203	2.33333
19672355	2.13889
19672373	1.94444
19672399	2.16667
19672486	4.02778
19672568	3.08333
19672711	3.27778
19672860	3.27778
19673285	3.5
19673306	2.61111
19673387	2.61111
19673462	3.38889
19673974	3.22222
19674569	2.61111
19675053	3.47222
19675084	2.22222
19675105	2.58333
19675263	3.69444
19675327	3.88889
19675382	3.33333
19675442	3.33333
19675458	3.75
19675595	3.33333
19675751	3.75
19676011	3.25
19676018	3.25
19676153	3.25
19676184	3.94444
19676185	4
19676278	3.58333
19676702	4.52778
19676739	3.58333
19676810	3.58333
19676842	3.58333
19676850	3.58333
19676859	3.58333
19676909	3.91667
19677532	3.91667
19677658	3.16667
19677686	3.5
19677816	3.63889
19678086	3.58333
19678173	3.33333
19678272	3.61111
19678370	2.33333
19678435	2.41667
19678607	2.13889
19678892	2.13889
19678954	2.5
19679506	2.16667
19679739	2.38889
19679839	2.94444
19679852	2.33333
19680050	2.19444
19680056	2.19444
19680096	2.94444
19680826	2.52778
19680941	2.33333
19681047	2.86111
19681198	2.47222
19681398	3.75
19681809	5.19444
19681973	4.88889
19681996	4.88889
19682044	13.0556
19682071	9.97222
19682107	9.72222
19682221	9.72222
19682269	9.72222
19682279	9.72222
19682299	9.72222
19682377	9.72222
19682539	9.72222
19682656	9.72222
19684561	9.72222
19684693	9.72222
19684800	9.86111
19684801	12.8333
19684987	8.55556
19685133	9.11111
19685258	8.55556
19685268	8.55556
19685339	9.22222
19685459	9.80556
19685461	7.13889
19685478	7.91667
19685504	6.25
19685696	5.22222
19685917	5.22222
19685970	5.97222
19685977	6.02778
19685998	4.16667
19686009	4.16667
19686079	4.16667
19686222	4.16667
19686239	4.16667
19686250	4.16667
19686409	4.16667
19686425	4.16667
19686434	4.16667
19686509	4.16667
19686520	4.16667
19686535	4.16667
19686540	4.16667
19686577	4.16667
19686578	4.16667
19686608	4.16667
19686635	4.16667
19686794	4.16667
19686800	4.16667
19686831	4.16667
19686897	4.27778
19687066	5.69444
19687085	2.36111
19687098	2.27778
19687143	2.69444
19687156	2.22222
19687158	2.22222
19687193	2.22222
19687216	2.44444
19687286	3.91667
19687289	2.61111
19687377	3.11111
19687422	1.66667
19687423	1.25
19687445	1.25
19687516	1.25
19687765	1.25
19687767	2.5
19687819	2
19687828	2
19688033	3
19688063	2.30556
19688081	2.30556
19688091	2.30556
19688098	2.30556
19688099	2.30556
19688115	2.30556
19688122	2.30556
19688132	2.30556
19688289	2.30556
19688314	2.30556
19688354	2.47222
19688528	2.80556
19688761	0.861111
19688800	1.97222
19688850	1.33333
19689005	1.38889
19689112	1.33333
19689245	1.22222
19689356	1.72222
19689677	1.22222
19689801	1.66667
19689883	2
19689935	1.47222
19690108	1.5
19690236	2.22222
19690310	1.47222
19690369	1.08333
19690584	1.5
19690629	2.75
19690898	0.611111
19690910	1.25
19691179	0.611111
19691221	1.41667
19691383	0.777778
19691642	1.44444
19691682	0.166667
19691778	0.222222
19692116	0.416667
19692260	1.08333
19692266	0.333333
19692288	0.25
19692595	0.888889
19692638	3.16667
19692899	2
19693118	2
19693153	2
19693165	2
19693280	2.55556
19693362	6.30556
19693491	3.47222
19693551	3.47222
19693613	3.47222
19693625	3.47222
19693631	3.47222
19693785	3.47222
19693835	4.75
19694052	1.19444
19694125	0.583333
19694244	1.16667
19694274	0.138889
19694404	0.416667
19694694	0.138889
19694717	0.138889
19694725	1.08333
19694786	0.888889
19694986	0.75
19695009	0.861111
19695022	1.44444
19695054	1.16667
19695057	2.72222
19695063	1.94444
19695066	1.66667
19695074	2.08333
19695337	1.55556
19695385	1.25
19695718	2.08333
19696286	0.333333
19696307	0.416667
19696514	0.194444
19696703	0.0833333
19696883	0.277778
19696947	0.555556
19697132	0.0833333
19697151	0.222222
19697194	0.805556
19697466	0.194444
19697533	0.555556
19697698	0.694444
19698174	0.666667
19698730	0.444444
19698996	0.777778
19699131	1.11111
19699202	1.30556
19699460	1.13889
19700654	1.33333
19701204	0.888889
19701342	1.94444
19701460	2.61111
19701494	2.19444
19701518	1.88889
19701718	2.05556
19701795	1.88889
19701797	2.13889
19702135	1.72222
19702136	1.80556
19702164	0.611111
19702168	0.583333
19702536	1.5
19702797	1.22222
19703170	0.472222
19703468	0.638889
19703493	0.833333
19703570	1.80556
19703879	1.02778
19704123	1.16667
19704239	1.44444
19704524	1.38889
19705223	1.02778
19705246	1.44444
19705495	0.611111
19705669	2.27778
19705933	3
19706246	2.41667
19706329	2.25
19706521	3.77778
19706556	1.83333
19706779	1.63889
19706984	1.63889
19707228	3.80556
19707328	1.44444
19708099	1.83333
19708160	2.11111
19711552	3
19712214	0.277778
19712352	0.388889
19712374	2.55556
19712508	0.777778
19712541	0.972222
19712666	0.611111
19712753	4.75
19712883	2.19444
19712891	3.36111
19712962	3.52778
19713144	3.19444
19713880	3.27778
19713925	3.08333
19713926	2.91667
19714108	4.19444
19714244	2.69444
19714344	2.80556
19714495	2.66667
19714557	6.75
19715667	2.52778
19715755	2.66667
19715967	2.47222
19715999	2.63889
19716370	2.69444
19716575	2.52778
19716615	2.52778
19716763	3.83333
19716790	1
19716845	3.5
19716854	2.66667
19716860	2.66667
19717101	4.55556
19717493	4.63889
19717636	3.33333
19717691	3.94444
19717858	3.63889
19717878	4.05556
19717956	4
19717988	7.36111
19717992	7.94444
19718025	8.08333
19718445	7.36111
19718494	7.36111
19718576	9.19444
19718610	9.02778
19718620	9.02778
19718625	9.02778
19718644	9.02778
19718683	9.02778
19718774	9.02778
19718777	9.02778
19718788	9.02778
19718833	9.02778
19718998	9.02778
19719065	9.02778
19719435	9.02778
19719495	9.19444
19719651	8.16667
19719653	1.86111
19719729	2.94444
19719749	0.944444
19719869	0.777778
19719976	0.777778
19720306	1.08333
19720371	2.30556
19720413	1.52778
19720530	2.16667
19720946	2.19444
19721103	1.83333
19721194	2.05556
19721507	2.13889
19721665	2.88889
19721826	0.5
19722101	0.694444
19722102	0.388889
19722128	0.583333
19723023	1.30556
19724521	0.75
19724576	0.583333
19724652	0.583333
19724738	1.16667
19724780	0
19724801	0
19724851	0
19724865	0
19724900	0.583333
19725501	0
19725567	0
19725830	1.33333
19725972	0.166667
19726296	1.19444
19726982	0.0833333
19727544	0.583333
19727708	0.694444
19727778	0
19727954	0.861111
19727963	0.444444
19728008	0.388889
19728135	0.722222
19728445	2.30556
19728621	2.36111
19728701	2.61111
19729387	2.22222
19729388	2.69444
19729425	2.58333
19729856	1.5
19729859	1.16667
19729887	0.666667
19729996	0.416667
19730117	1
19730130	0.583333
19731074	1.22222
19731827	0.444444
19732020	1.88889
19732139	1.08333
19734460	1.19444
19734536	0.638889
19734757	0.638889
19734941	2.19444
19735116	1.72222
19735174	2.22222
19735380	1.86111
19735462	1.27778
19735481	1.97222
19735600	0.555556
19736129	0.666667
19736310	0.75
19736405	0.527778
19736495	0.416667
19736588	0.5
19736610	0.416667
19737026	0.527778
19737304	1
19737407	0.777778
19737601	0.611111
19737614	1.05556
19737620	2.91667
19737776	1.55556
19737842	1.55556
19737954	1.44444
19738916	2.36111
19739212	1.08333
19739305	1.08333
19739643	1.77778
19739674	0.222222
19740024	0.305556
19740592	0.138889
19740704	0.222222
19741358	1.97222
19741375	2.86111
19741417	2.55556
19741623	2.5
19741690	2.5
19742075	6.55556
19742317	4.25
19742619	4.25
19742732	4.80556
19742882	3.88889
19743089	3.88889
19743259	6.55556
19743549	4
19744048	4
19744334	4
19744443	4.33333
19744537	4.52778
19744918	3.75
19745796	6.05556
19745907	2.22222
19746069	1.47222
19746115	1.30556
19746125	2.75
19746189	1.44444
19746366	1.38889
19746375	1.30556
19746808	1.55556
19746982	0.388889
19747280	0.222222
19747483	1.52778
19747912	1.02778
19747916	1.02778
19748067	3.66667
19748140	2.19444
19748145	2.44444
19748414	2.63889
19748484	2.27778
19749053	2.91667
19750306	1.38889
19750976	2.69444
19751242	1.44444
19751443	1.13889
19751562	1.08333
19751574	1.11111
19752372	1.22222
19752641	2.05556
19753084	1.19444
19753664	1
19753983	2.30556
19754413	1.61111
19754631	1.63889
19754666	4.16667
19754956	6.97222
19754958	5.08333
19754961	4.75
19754963	5.30556
19755020	5.08333
19755027	3.97222
19755043	3.47222
19755050	2.97222
19755060	2.88889
19755526	3.36111
19755600	1.41667
19755866	1.13889
19756000	2.75
19756181	1.69444
19756593	2.13889
19756780	1.97222
19756781	1.30556
19756927	2.80556
19757193	1.27778
19757964	1.27778
19758197	1.19444
19758413	1.22222
19759023	1.80556
19759690	2.44444
19759776	1.77778
19760163	1.22222
19760173	3.02778
19760740	1.58333
19761035	1.75
19761163	1.33333
19761247	1.77778
19761278	1
19761409	0.75
19761576	3.55556
19761606	2.66667
19761785	2.91667
19761950	2.80556
19761990	2.44444
19762156	3.44444
19762398	2.41667
19762419	1.88889
19762545	2.36111
19762612	1.22222
19762737	1.58333
19763245	3.27778
19763473	2.52778
19763523	3.16667
19763754	2.97222
19764045	3.5
19764078	4.61111
19764196	3.69444
19764371	6.86111
19764398	3.13889
19764441	3.69444
19764448	2.83333
19764456	2.83333
19764566	7.66667
19764734	3.72222
19764739	4.5
19764928	4.11111
19764942	4.33333
19764976	4.11111
19765010	4.11111
19765783	4.66667
19765969	5.44444
19766009	0.611111
19766121	0.75
19766125	0.777778
19766301	0.0833333
19766355	0.361111
19766734	1.88889
19766862	0.277778
19767248	0.277778
19767302	1.02778
19767429	0.777778
19767470	1.08333
19768132	0.972222
19768278	1.22222
19768515	1.30556
19768519	1.80556
19768898	1.13889
19768903	1.91667
19768991	2.58333
19769064	0.638889
19769376	0.555556
19769596	2.05556
19769598	0.805556
19769662	1.33333
19770543	0.694444
19770719	0.527778
19770819	1.08333
19770918	1.80556
19771009	1.30556
19771036	1.30556
19771081	2.86111
19771132	1.19444
19771134	0.944444
19771143	0.722222
19771222	0.777778
19771267	0.472222
19771337	0.472222
19771357	0.472222
19771361	0.944444
19771918	1.80556
19771920	2.16667
19772225	2.16667
19772482	3.16667
19772579	3.47222
19772626	3.16667
19772876	3.02778
19773113	3.22222
19773327	2.88889
19773391	3.75
19773883	3.16667
19774282	2.25
19774522	2.44444
19775091	3.05556
19775201	0.694444
19775535	0.361111
19775758	0.583333
19775792	1.33333
19775884	0.916667
19775892	0.472222
19775986	0.555556
19776072	1.02778
19776211	3.05556
19776313	3.05556
19776562	2.55556
19776641	2.69444
19776655	3.61111
19776682	2.69444
19776769	3.33333
19777878	3.08333
19778114	3.16667
19778121	2.61111
19778450	2.52778
19778500	3.86111
19778985	2.75
19779025	2.61111
19779157	3.80556
19779190	2.41667
19779321	2.41667
19779541	3.75
19779657	3.72222
19779803	3.08333
19780044	3.61111
19780226	1.52778
19780288	1.19444
19781061	1.69444
19781115	1.97222
19781537	1.38889
19781541	2.61111
19781712	1.22222
19781804	1.22222
19781848	3.83333
19782010	2.30556
19782105	2.5
19782603	2.30556
19782691	3.41667
19782944	2
19783017	2
19783462	4.77778
19783663	2.97222
19783965	2.75
19783968	3.08333
19784058	3.11111
19784214	3.13889
19784418	2.41667
19784625	3.83333
19785314	1.97222
19785335	3.80556
19785705	1.91667
19786622	3.02778
19786644	2.22222
19786726	2.36111
19786812	4.08333
19786817	3.11111
19787169	3.52778
19787187	4.63889
19787353	3.22222
19787446	2.38889
19787449	2.38889
19787592	2.38889
19787750	3.05556
19787834	2.83333
19787906	1.02778
19788111	0.638889
19789355	0.694444
19789510	2.11111
19789843	0.833333
19790396	2.41667
19790474	1.63889
19791036	1.55556
19791279	2.41667
19791371	1.66667
19791388	2.97222
19791440	2.80556
19791475	2.38889
19791818	1.91667
19791902	1.58333
19792159	4.19444
19792181	1.44444
19792310	1.55556
19792531	1.69444
19792554	1.77778
19792672	1.25
19792764	2.69444
19792901	0.666667
19793237	0.333333
19793276	1.72222
19793505	0.722222
19793551	1.91667
19793722	1.83333
19793751	1.47222
19793992	1.55556
19794115	1.16667
19794157	2.52778
19794520	0.722222
19795449	1.08333
19795483	1.13889
19795510	1.22222
19795539	2.25
19795710	1.88889
19795770	1.80556
19796052	1.97222
19797159	1.44444
19797210	1.19444
19797255	1.75
19797270	2.55556
19797562	1.38889
19797984	2.58333
19798076	1.61111
19798219	1.77778
19798343	2.25
19798355	3.33333
19798551	1.88889
19799167	2.41667
19799518	2.61111
19799537	2.25
19799589	2.44444
19800161	3.5
19800167	1.83333
19800223	2.08333
19800462	1.72222
19800498	2.66667
19800746	2.94444
19801127	6.25
19801514	4
19802218	4
19802369	5.02778
19802707	4
19802780	6.05556
19803613	7.13889
19804136	5.77778
19804311	6.19444
19804446	5.77778
19804874	6.13889
19804875	5.66667
19805155	4.75
19805420	4.91667
19805434	4.97222
19805477	6.33333
19805506	7.5
19805587	6.25
19805602	6.63889
19805655	5.88889
19805678	6.38889
19805741	6.77778
19805865	7.61111
19806221	6.30556
19806282	6.86111
19806427	7.11111
19806495	7.80556
19807435	6.86111
19808215	6.77778
19808852	5.08333
19809121	7.08333
19809333	1.91667
19809945	1.83333
19810048	1.61111
19810221	2.38889
19810490	1.63889
19810541	3.02778
19810614	3.91667
19810723	2.97222
19810725	2.19444
19811034	2.27778
19811066	2.77778
19811217	2.11111
19811286	2.33333
19811430	2.33333
19811492	1.52778
19811613	1.86111
19811772	1.44444
19811904	1.47222
19811998	2.41667
19812129	1.58333
19812173	2.02778
19812184	2.27778
19812251	2.47222
19812354	2.44444
19812365	2.91667
19812426	2.86111
19812431	1.66667
19812469	2.05556
19812502	3.5
19812503	2.91667
19812574	3.27778
19812607	3.44444
19812682	3.27778
19812857	2.75
19812868	2.02778
19812871	1.91667
19812971	3.05556
19812979	2.52778
19813152	2.52778
19813208	3.77778
19813269	3.36111
19813414	4.61111
19813480	3.33333
19813491	3.33333
19813532	5.58333
19813563	2.91667
19813737	3.25
19813755	3.61111
19813855	2.38889
19813974	2.80556
19813996	2.80556
19814084	2.30556
19814114	2.5
19814374	3.16667
19814405	1.94444
19814417	0.916667
19814822	0.833333
19814875	1.69444
19814925	1.11111
19815128	1.55556
19815295	1.13889
19815462	4.16667
19815512	3.58333
19815668	4.44444
19815685	3.94444
19815686	3.94444
19815688	4.72222
19815842	4.66667
19815933	4.86111
19816057	3.75
19816161	4.75
19816618	6.5
19816716	5.44444
19816932	5.44444
19817366	5.44444
19817735	7.80556
19817805	6.86111
19817839	8.44444
19818008	7.88889
19818393	6.61111
19818446	6.61111
19818619	6.61111
19818695	11.8611
19819220	6.27778
19819276	6
19819278	4.77778
19819280	4.44444
19819282	6.25
19819417	5.13889
19819662	5.13889
19819683	5.13889
19819847	5.83333
19819853	6.83333
19820094	5.58333
19820095	5.58333
19820123	5.58333
19820243	5.58333
19820935	12.2222
19821059	8.19444
19821368	8.19444
19821394	8.19444
19821528	10.5833
19821572	9.27778
19821853	8.30556
19822087	8.66667
19822394	7.61111
19822396	7.55556
19822398	7.88889
19822402	8.80556
19822404	8.77778
19822408	7.77778
19822476	7.55556
19822550	7.55556
19822989	7.77778
19823013	7.52778
19823742	3.5
19823853	3.58333
19824270	4.47222
19824422	3.80556
19824756	2.22222
19824864	3.05556
19824911	1.25
19825073	1.22222
19825476	1.72222
19825611	2.08333
19825664	3.33333
19826314	2.58333
19826317	2.13889
19827171	3.22222
19827702	1.52778
19827924	1.88889
19828200	2.11111
19828230	1.25
19829187	1.13889
19829203	2.05556
19829263	2.88889
19829890	2.08333
19830040	2.08333
19830084	2.08333
19830200	3.5
19830250	1.58333
19830315	1.83333
19830327	0.444444
19830362	1.94444
19830365	0.638889
19830556	0.611111
19830594	0.444444
19830995	1.91667
19831785	0.222222
19831940	0.277778
19832023	1.13889
19832859	0.555556
19832929	0.805556
19833344	0.666667
19833389	1
19834317	0.416667
19834354	1.66667
19834588	0.916667
19835161	0.944444
19835824	0.611111
19836119	0.861111
19836614	1.05556
19836891	0.333333
19836979	0.666667
19837241	0.944444
19837375	1.05556
19837511	1.33333
19837570	0.527778
19837574	0.25
19837665	1.25
19837680	0.138889
19837798	0.166667
19837980	0.611111
19837983	0.0555556
19837988	0.472222
19837989	0.972222
19838149	0.611111
19838175	1.69444
19838255	1.33333
19838261	1.52778
19838279	1.55556
19838308	1.02778
19838758	2.72222
19838783	0.472222
19839158	0.138889
19839546	2.44444
19839789	1.47222
19839993	1.19444
19840135	1.80556
19840377	1.11111
19840410	1.55556
19840726	1.02778
19841131	1.05556
19841197	1.02778
19841215	1.72222
19841242	0.805556
19841348	0.333333
19841354	0.444444
19841514	0.722222
19841702	1.13889
19841727	0.611111
19842665	2.27778
19842967	2.30556
19843094	2.61111
19843267	2.58333
19843413	3.22222
19844000	3.80556
19844066	3.13889
19844317	3.58333
19844662	3.08333
19844715	3.02778
19844954	2.61111
19845043	3.61111
19845499	1.94444
19845561	1.58333
19845768	1.86111
19846309	3.11111
19846729	1.19444
19847045	1.19444
19847210	1.91667
19847347	2.38889
19847389	2.25
19847488	1.44444
19847539	1.13889
19847640	2.44444
19847884	0.111111
19848932	1.38889
19849298	1.05556
19849541	1.08333
19849718	0.972222
19849951	2.16667
19850242	1.77778
19850460	1.63889
19851205	1.41667
19851348	1.44444
19851514	1.25
19851681	0.944444
19851682	1.61111
19851687	1.25
19851694	1.66667
19851749	2
19852124	1.72222
19852147	2.22222
19852293	0.833333
19852313	2.91667
19852362	2.75
19852460	2.55556
19852521	2.36111
19852877	2.36111
19852907	2.36111
19852955	3.27778
19852985	2.19444
19853383	1.80556
19853418	2.58333
19853697	2.08333
19853946	2.22222
19853975	1.97222
19854137	3.16667
19854164	2.75
19854175	2.75
19854210	2.75
19854273	2.75
19854333	2.75
19854370	2.75
19854505	2.75
19854660	2.75
19854663	2.91667
19854821	3.08333
19854828	4
19854860	2.05556
19854994	1.69444
19854995	1.69444
19855221	1.83333
19855223	1.69444
19855248	1.69444
19855253	1.69444
19855400	3.44444
19855487	1.44444
19855563	1.41667
19855656	1.72222
19855788	1.41667
19855996	1.41667
19856028	1.41667
19856049	1.91667
19856107	0.444444
19856162	0.583333
19856267	1.33333
19856512	0.777778
19856577	0.611111
19856656	0.611111
19856662	0.777778
19856665	1.30556
19856691	1.52778
19856748	1.05556
19856848	1.63889
19856862	1.66667
19856910	1.38889
19856973	1.27778
19857212	1.13889
19857379	1.55556
19857664	0.694444
19857751	0.5
19857870	0.583333
19857963	0.805556
19857993	0.333333
19858720	0.333333
19858803	1.05556
19858924	0.805556
19859164	0.916667
19859184	0.472222
19859205	0.555556
19859254	0.388889
19859383	0.861111
19859506	1.58333
19859575	1.02778
19859577	0.777778
19859579	0.666667
19859654	1
19859840	0.75
19859904	0.916667
19860084	1.25
19860125	0.666667
19860296	0.666667
19860469	0.666667
19860636	0.666667
19860664	0.666667
19860704	0.666667
19860813	0.666667
19860845	0.666667
19860846	0.666667
19860850	1.22222
19861026	0.666667
19861038	0.888889
19861119	2.86111
19861201	1.19444
19861237	1.83333
19861469	1.13889
19861586	1.61111
19861590	1.55556
19861646	0.722222
19861652	0.75
19861654	0.194444
19861656	0.361111
19861657	1.30556
19861753	0.694444
19861901	0.694444
19861926	1.11111
19861978	2.11111
19862031	1.33333
19862076	1.33333
19862141	1.33333
19862183	1.44444
19862192	1.33333
19862245	1.33333
19862299	1.63889
19862444	1.88889
19862472	1.22222
19862617	1.22222
19862626	2.05556
19862696	1.25
19862865	1.25
19862889	1.25
19862916	2.13889
19863005	3.13889
19863291	2.61111
19863309	2.30556
19863381	1.97222
19863630	3.27778
19863759	1.97222
19863977	1.63889
19863991	1.63889
19864098	1.63889
19864111	1.63889
19864117	1.63889
19864187	1.63889
19864188	1.63889
19864291	1.63889
19864456	1.77778
19864489	0.388889
19864490	0.583333
19864498	0.666667
19864650	0.222222
19864897	0.305556
19864914	2.05556
19865016	1.94444
19865034	7.86111
19865049	7.36111
19865227	7.19444
19865310	7.19444
19865462	7.19444
19865506	7.19444
19865534	7.19444
19865595	8.75
19865746	7.41667
19865856	8.75
19865874	7.19444
19866006	7.19444
19866032	7.19444
19866041	7.19444
19866044	7.19444
19866055	7.80556
19866058	2.5
19866131	2.25
19866136	3.38889
19866191	1.05556
19866194	1.13889
19866230	1.80556
19866241	2.97222
19866389	1.36111
19866404	1.55556
19866759	1.61111
19866795	2.16667
19866932	1.33333
19866951	1.69444
19866994	0.583333
19867296	1.27778
19867444	1.13889
19867612	1.27778
19867805	1.05556
19867890	1.19444
19867892	1.80556
19867894	1.38889
19867921	1.83333
19867990	2.72222
19868060	2.02778
19868122	3.05556
19868206	1.47222
19868345	1.47222
19868456	1.77778
19868537	1.97222
19868918	1.58333
19868944	1.38889
19869050	1.38889
19869307	1.36111
19869343	1.58333
19869437	0.611111
19869649	1.5
19869714	2.75
19869948	1.80556
19869974	2.08333
19870134	2.19444
19870189	1.94444
19870367	2.33333
19870501	1.44444
19870582	2.11111
19870631	0.666667
19870654	1.22222
19870655	0.611111
19870783	2.22222
19871196	1.91667
19871249	2
19871348	1.77778
19871351	1.86111
19871376	1.41667
19871747	1.61111
19871820	1.63889
19871853	1.41667
19871854	1.27778
19871857	0.388889
19871935	0.944444
19872008	1.02778
19872155	0.75
19872238	1.02778
19872287	1.08333
19872322	1.47222
19872421	1.08333
19872503	1.13889
19872633	0.75
19872751	1.02778
19872772	0.972222
19872918	1.77778
19872923	0.0277778
19873247	0.0555556
19873563	1.69444
19873760	0.527778
19873762	0.25
19873770	0.722222
19873934	0.805556
19874030	0.25
19874111	0.611111
19874255	0.138889
19874284	0.194444
19874289	0.0277778
19874405	0.444444
19874505	0.111111
19874597	0
19874613	1.66667
19874726	0.444444
19874873	0.416667
19874965	0.472222
19875016	1.44444
19875102	0.0277778
19875206	0.638889
19875239	0.722222
19875267	0.25
19875463	0.25
19875464	0.75
19875480	0.25
19875497	0.0555556
19875562	0
19875739	0.583333
19875789	0.0833333
19876177	0
19876240	0.861111
19876333	0.166667
19876529	0.111111
19876653	0.222222
19876925	0.75
19877027	0.222222
19877047	0.333333
19877089	0.472222
19877125	0.0555556
19877170	1
19877182	1.44444
19877219	1.44444
19877247	1.44444
19877289	1.52778
19877323	1.19444
19877421	2.19444
19877516	0
19877550	0
19877765	0.277778
19877799	0.444444
19878201	0.583333
19878254	0.333333
19878481	0.305556
19878506	0.777778
19878851	0.305556
19879044	0.0555556
19879116	0.0833333
19879354	0.916667
19879383	0.0555556
19879391	0.0555556
19879527	0.0555556
19879642	0.277778
19879703	0.555556
19879713	0.138889
19879714	0.138889
19879715	0.138889
19879720	0.138889
19879765	0.138889
19879810	0.138889
19879866	0.194444
19879979	0.5
19880033	0
19880062	0.222222
19880120	0.111111
19880305	0.0277778
19880315	0.0277778
19880517	0.111111
19880666	0.583333
19880706	0
19880874	0.388889
19880884	0.472222
19880988	0.305556
19880995	0.305556
19881111	0.305556
19881275	0.305556
19881286	0.305556
19881366	0.305556
19881544	0.305556
19881586	0.555556
19881685	0.388889
19881728	0.388889
19881736	0.472222
19881827	0.5
19881857	0.416667
19881867	0.0277778
19881877	0.0277778
19881957	0.0277778
19881962	0.0833333
19881973	0.694444
19881976	0
19882006	0
19882035	1.47222
19882125	0
19882151	0
19882176	1.05556
19882285	0.166667
19882403	0.944444
19882430	0.111111
19882541	0.111111
19882566	0.666667
19882602	0.111111
19882605	1.36111
19882751	0.611111
19882753	0.583333
19882915	1.52778
19883072	0.583333
19883166	0.638889
19883460	0.416667
19883602	0.166667
19883845	0.694444
19883876	0.111111
19884053	0.111111
19884054	0.111111
19884056	0.111111
19884096	0.388889
19884164	0.194444
19884473	0
19885047	1.86111
19885349	2.80556
19885375	2.44444
19885379	2.63889
19885398	2.33333
19885604	3.13889
19885843	1.94444
19885936	3.41667
19886335	3.16667
19886339	2.58333
19886379	3.11111
19886391	2.13889
19886393	1.16667
19886555	1.36111
19886586	0.611111
19886588	0.388889
19886590	0.583333
19886654	0.583333
19886656	0.833333
19886658	3.05556
19886660	1.86111
19886681	2.5
19886933	3.22222
19886942	3.19444
19887169	3.02778
19887183	2.08333
19887600	2.08333
19887840	2.30556
19887870	2.72222
19887885	0.444444
19887894	0.805556
19887975	0.333333
19888213	0.75
19888508	0.472222
19888741	0.555556
19888882	0.388889
19888991	0.444444
19889059	0.416667
19889228	0.388889
19889366	0.416667
19889402	0.444444
19889593	0.638889
19889851	0.611111
19889910	0.583333
19890029	0.583333
19890030	0.583333
19890032	0.583333
19890038	1.16667
19890068	0.888889
19890094	0.555556
19890118	0.888889
19890227	0.305556
19890322	0.75
19890363	0.444444
19890466	0.638889
19890574	0.666667
19890579	2.05556
19890634	1.27778
19890763	1.63889
19890792	1.58333
19890813	1.30556
19890918	1.69444
19890949	0.305556
19891039	1.27778
19891152	0.888889
19891162	0.972222
19891267	1
19891405	1.22222
19891443	0.472222
19891449	0.333333
19891609	0.333333
19891610	0.611111
19891718	0.555556
19891736	3.41667
19891746	1.30556
19891749	1.30556
19891813	1.75
19891821	1.63889
19891825	0.333333
19891993	0.611111
19892003	0.0833333
19892016	0.25
19892053	0.694444
19892549	0.861111
19892595	1.13889
19892671	0.861111
19892738	0.638889
19892828	0.972222
19893119	0.888889
19893170	0.75
19893233	0.694444
19893266	0.888889
19893414	0.583333
19893438	0.972222
19893628	1.55556
19893664	0.833333
19893678	0.833333
19893680	1.30556
19893797	1.05556
19893831	1.5
19893850	0.75
19893917	0.75
19893961	2.63889
19894137	1.41667
19894337	2.02778
19894562	2.05556
19894621	3.72222
19894794	2.41667
19894869	2.61111
19894875	1.91667
19895032	1.94444
19895042	1.91667
19895612	6.69444
19895635	4.38889
19895642	4.33333
19895752	4.33333
19895771	4.69444
19895930	4.33333
19896112	4.33333
19896233	4.33333
19896358	4.83333
19896450	4.58333
19896484	7.86111
19896499	5.38889
19896645	7.05556
19896705	5.25
19896730	4.91667
19896740	5.83333
19896974	5.88889
19897026	6.16667
19897324	5.08333
19897338	6.27778
19897458	6.08333
19897560	6.30556
19897562	6.66667
19898005	9.25
19898332	5.5
19898480	10.8056
19898961	9.83333
19899353	8.80556
19899386	8.63889
19899442	9.5
19899520	9.30556
19899571	9.52778
19899829	9.72222
19900032	9.33333
19900085	9.33333
19900118	9.69444
19900499	8.63889
19900620	8.63889
19900711	8.63889
19900772	8.63889
19900904	8.63889
19900954	8.97222
19901004	8.63889
19901350	8.91667
19902165	9.52778
19902232	9.44444
19902246	5.38889
19902250	1.41667
19902268	1.41667
19902272	0.833333
19902655	0.444444
19902688	0.361111
19902728	0.722222
19902806	0.861111
19903086	0.638889
19903173	1.02778
19903365	0.833333
19903392	0.611111
19903450	1.13889
19903501	0.583333
19903535	0.861111
19903554	0.611111
19903686	1
19903933	1.80556
19903942	0.611111
19903964	0.5
19904037	1.02778
19904208	0.333333
19904393	1.47222
19904487	0.638889
19904857	0.722222
19905099	1.44444
19905683	2.58333
19905877	2.44444
19905938	2.36111
19906033	3.05556
19906062	2.5
19906078	2.58333
19906180	4.27778
19906208	1.38889
19906397	1.02778
19906441	2.27778
19906454	0.944444
19906540	1.27778
19906640	2.47222
19906641	1.52778
19906862	0.805556
19906919	0.805556
19906937	0.944444
19906987	2.27778
19907043	0.722222
19907518	0.611111
19907551	0.777778
19907720	1.25
19907759	0.361111
19907780	1.16667
19908453	0.75
19908516	0.75
19908529	1.44444
19908577	1.02778
19908787	1.94444
19908915	0.805556
19908916	0.75
19908924	1.5
19909085	0.833333
19909305	0.694444
19909634	1.33333
19909711	0.222222
19909790	0.333333
19909852	2.16667
19909999	0.388889
19910236	0.555556
19910782	1.38889
19911308	0.416667
19911345	1.27778
19911679	0.861111
19912139	0.361111
19912725	0.416667
19912946	1.58333
19913458	0.138889
19913688	0.138889
19913899	3.27778
19914384	1.66667
19914516	1.44444
19914574	1.44444
19914619	3.47222
19914630	1.55556
19914642	4.38889
19914750	2.94444
19914800	3.77778
19915078	4.13889
19915178	3.5
19915179	3.91667
19915185	3.94444
19915195	4.27778
19915484	3.91667
19915601	3.72222
19915883	3.02778
19915981	2.83333
19916133	3.33333
19916223	1.13889
19916264	1.11111
19916829	2.97222
19917023	1.97222
19917029	2.69444
19917119	2.38889
19917135	2.19444
19917188	2.38889
19917286	2.63889
19917370	1.44444
19917408	1.55556
19917569	1.47222
19917612	1.38889
19917713	1.44444
19917810	1.72222
19917840	1.66667
19917871	1.63889
19918141	1.55556
19918311	2.58333
19918320	1.94444
19918431	2.94444
19918465	3.97222
19918589	3.55556
19918598	2.61111
19918601	2.88889
19918604	2.61111
19918607	2.44444
19918610	2.44444
19918613	3.91667
19918616	3.47222
19918619	3.75
19918620	3.91667
19918626	3
19918689	2.02778
19918778	2.25
19918786	3.08333
19918954	2.55556
19919010	2.55556
19919092	2.55556
19919097	3.44444
19919500	2.63889
19919587	2.63889
19920020	3.52778
19920131	2.47222
19920436	2.11111
19920561	2.27778
19920753	3.61111
19920765	3.36111
19920914	2.44444
19921063	2.33333
19921614	3
19921633	1.63889
19922565	2.30556
19922611	2.52778
19922660	3.86111
19922769	2.38889
19922880	3
19922988	3.19444
19923128	3.27778
19923163	2.75
19923240	2.55556
19923277	3.19444
19923507	1.83333
19923796	0.277778
19923981	0.555556
19923993	1.75
19924354	1.13889
19924395	1.69444
19924553	1.97222
19924670	2.05556
19924740	1.52778
19924799	1.94444
19924801	0.527778
19924803	0.916667
19924837	0.444444
19924869	0.583333
19924871	0.722222
19925575	0.194444
19925718	0.833333
19925929	0.166667
19925945	1.16667
19925946	1.36111
19926094	0.527778
19926602	0.666667
19927048	1.52778
19927093	1.44444
19927383	1.52778
19927786	0.944444
19928198	1.69444
19928382	1.11111
19928424	3.41667
19928808	2.22222
19929130	2.22222
19929249	2.52778
19929250	4.05556
19929332	3.86111
19929554	4
19929622	3.61111
19929669	3.61111
19929670	3.61111
19930084	4.02778
19930176	3.38889
19930189	1.77778
19930284	0.277778
19930389	0.0277778
19931100	0.277778
19931101	1.25
19931154	0.972222
19931371	0.916667
19931477	0.916667
19931691	0.916667
19931743	1.05556
19931828	2.63889
19931999	2.27778
19932276	2.02778
19932559	2.30556
19932568	2.13889
19932596	2.13889
19932922	1.83333
19933205	3.72222
19933229	0.944444
19933286	1.27778
19933369	2.38889
19933381	0.944444
19933479	1.41667
19933725	1.19444
19933737	1.88889
19933745	0.472222
19933753	1.19444
19933761	0.888889
19933763	1.33333
19933773	0.805556
19933789	0.944444
19933803	3.83333
19933821	2.61111
19933823	2.58333
19933825	2.58333
19933827	2.75
19933829	2.80556
19934122	2.97222
19934178	2.77778
19934307	1.69444
19934578	0.638889
19934780	0.777778
19934876	0.777778
19934909	0.75
19935039	2.13889
19935259	0.111111
19935353	0.111111
19935392	0.666667
19935708	0.138889
19935758	0.222222
19936121	0.0277778
19936152	0.0555556
19936156	1.27778
19936219	1.25
19936225	1.88889
19936231	3.33333
19936239	3.02778
19936245	2.80556
19936251	2.63889
19936261	3.47222
19936297	3.86111
19936321	1.61111
19936329	1.52778
19936365	2.61111
19936386	1.27778
19936410	0.611111
19936434	0.472222
19936581	0.666667
19936620	2.30556
19936623	0.722222
19936634	0.694444
19936647	0.611111
19936744	0.416667
19936745	0.0277778
19936760	0.222222
19936763	0.111111
19936901	0.277778
19937193	0.222222
19937491	0.305556
19937495	0.222222
19937517	0.861111
19937673	0.638889
19937764	0.472222
19937985	0.972222
19938034	1.27778
19938325	0.805556
19938335	1.05556
19938431	0.722222
19938470	0.722222
19938866	0.916667
19939004	1.30556
19939032	0.972222
19939102	1.72222
19939136	1.47222
19939165	1.08333
19940029	1.02778
19940228	0.583333
19940360	1.63889
19940406	1.5
19940427	3.63889
19940481	2.52778
19940519	2.86111
19940681	2.88889
19940879	2.41667
19940882	1.58333
19941369	1.72222
19941430	1.58333
19941453	2.08333
19941546	0.361111
19941694	1.52778
19941714	0.555556
19941751	0.777778
19941952	3.58333
19942170	2.58333
19942185	1.77778
19942282	1.94444
19942337	2.5
19942408	1.77778
19942427	1.36111
19942528	2.38889
19942859	0.722222
19943000	1.5
19943055	2.30556
19943105	0.972222
19943314	1.08333
19943534	1.58333
19943535	0.694444
19943658	1.86111
19944129	1.13889
19944305	1.83333
19944329	1.02778
19944609	1.08333
19944887	2.52778
19945088	2.33333
19945115	1.66667
19945834	2.25
19946169	2.33333
19946309	2.36111
19946387	2.55556
19947271	2.27778
19947470	1.88889
19947772	3.27778
19948712	0.972222
19948916	0.972222
19949390	1.13889
19949504	0.527778
19949759	0.722222
19949795	0.583333
19950231	2.02778
19950469	1.22222
19950637	1.13889
19950700	1.13889
19951108	1.94444
19951277	0.888889
19951498	0.5
19951520	2.38889
19951724	1.47222
19951734	1.22222
19951782	1.16667
19952022	2.41667
19952068	0.805556
19952096	0.694444
19952129	2.33333
19952238	1.61111
19952332	2.22222
19952371	2.5
19952650	2.13889
19952889	2.22222
19952965	2.08333
19953180	2.75
19953358	1.52778
19953362	3.5
19953579	2.44444
19953590	2.13889
19953674	2.47222
19953677	2.58333
19953839	2.13889
19953862	3.91667
19953982	2.13889
19954066	2.63889
19954206	2.91667
19954301	2.91667
19954508	3.13889
19954571	2.41667
19955026	2.69444
19955117	2.66667
19955196	1.61111
19955337	1.41667
19955416	2.22222
19955721	2.80556
19956013	2.16667
19956055	2.86111
19956645	2.41667
19956960	3.05556
19957432	3.19444
19957746	3
19958121	2.27778
19958322	2.61111
19958611	2.27778
19958667	4.83333
19958687	8.02778
19958728	7
19959059	7
19959191	7.38889
19959192	8.91667
19959247	8.55556
19959441	8.72222
19959694	8.05556
19959889	8.05556
19959895	8.05556
19959973	8.72222
19960310	7.05556
19960425	7.05556
19960463	7.77778
19960617	8.97222
19960785	8.63889
19960786	9.08333
19961225	6.22222
19961257	7.22222
19961801	8.72222
19961958	7.22222
19961982	7.36111
19962021	6.30556
19962206	6.30556
19962319	6.72222
19962369	6.30556
19962418	6.30556
19962446	6.77778
19962488	6.44444
19962539	1.69444
19962596	2.44444
19962679	1.97222
19962689	1.33333
19962758	1.58333
19962829	1.47222
19962830	0.0555556
19963108	3.08333
19963432	2.08333
19963558	2.25
19963650	3.33333
19963759	2.80556
19963763	2.97222
19963779	2.80556
19963798	4.08333
19963804	1.72222
19964075	1.88889
19964434	2.16667
19964436	2.52778
19964486	1.5
19964487	1.94444
19964496	1.58333
19964881	2.36111
19964901	0.638889
19965133	1.63889
19965279	0.166667
19965632	0.194444
19965643	0.416667
19965792	1.16667
19966172	0.861111
19966186	1.77778
19966599	0.944444
19966661	1.63889
19966671	1.11111
19966698	2.55556
19966891	3.08333
19966892	2.61111
19967188	2.41667
19967263	3.5
19967296	2.69444
19967304	4
19967442	3.27778
19967510	3.41667
19967515	1.66667
19967516	1.52778
19967635	2.91667
19967652	1.55556
19967967	1.86111
19968623	2.16667
19968721	1.27778
19968725	2.69444
19968896	1
19968914	1.02778
19968916	1.25
19969655	0.833333
19969739	1.11111
19970074	0.527778
19970183	0.583333
19970314	0.777778
19970595	0.444444
19970779	0.416667
19971006	0.361111
19971058	1.55556
19971088	0.333333
19971102	0.222222
19971168	0.416667
19971281	0.25
19971340	1.08333
19971446	2
19971570	1.63889
19971606	2.22222
19971978	1.75
19972260	2.36111
19972889	1.88889
19973635	1.97222
19973699	3.27778
19973729	1.75
19973815	2
19974138	2
19974301	2.36111
19974587	2.05556
19974602	2.19444
19974674	1.30556
19974834	1.47222
19975322	2.16667
19975771	0.833333
19976124	1.13889
19977133	1.11111
19977151	0.527778
19977374	1.08333
19977484	0.75
19978016	2.38889
19978145	1.33333
19978279	1.5
19978496	1.41667
19978510	1.41667
19978528	2.08333
19978602	0.555556
19978644	0.722222
19978689	0.527778
19978755	0.194444
19978810	0.472222
19979017	0.444444
19979036	0.472222
19979068	0.666667
19979240	2.22222
19979885	1.08333
19980187	1.55556
19980372	2.22222
19980397	1.88889
19980670	1.66667
19980886	1.27778
19980960	1.97222
19981054	0.916667
19981244	0.916667
19981536	0.722222
19981568	4.63889
19981670	4.86111
19981683	4.30556
19981699	4.80556
19982299	5.94444
19982312	5.41667
19982517	4.97222
19982551	4.97222
19982788	5.97222
19982875	3.69444
19982952	4.80556
19982963	3.80556
19983423	4.02778
19983512	4.27778
19983514	6.27778
19983516	5.58333
19983539	5.5
19983543	6.13889
19983623	7.19444
19983969	5.41667
19984066	5.08333
19984102	5.88889
19984109	3.94444
19984110	3.94444
19984112	5.05556
19984117	1.47222
19984127	3.88889
19984129	1.13889
19984292	1.13889
19984326	1.30556
19984364	6.25
19984377	4.25
19984392	16.8611
19984562	15.4722
19984587	15.8056
19984683	16
19984688	17.75
19984698	17.25
19984741	17.0556
19984779	16.7222
19984801	18.0833
19984802	17.5
19984936	17.5
19984940	17.5
19984998	17.5
19985091	17.5
19985103	17.6944
19985110	17.6944
19985128	16.8889
19985154	17.25
19985169	18.8889
19985197	16.8889
19985223	16.9167
19985272	16.75
19985316	16.75
19985321	16.75
19985323	16.5556
19985378	17.6944
19985451	17.3056
19985509	17.3056
19985528	17.3056
19985545	17.3056
19985614	17.3056
19985636	19
19985646	18.0833
19985658	16.8889
19985758	16.8889
19985771	18.4722
19985814	13.4167
19985848	13.4167
19985849	13.4167
19985853	13.4167
19986014	22.75
19986302	8.44444
19986418	8.44444
19986421	8.44444
19986423	8.44444
19986460	8.44444
19986512	8.44444
19986513	8.44444
19986546	8.44444
19986591	8.44444
19986605	8.44444
19986612	16.5
19986623	9.25
19986651	9.25
19986695	9.25
19986719	9.25
19986729	9.25
19986741	9.25
19986764	9.25
19986800	9.25
19986874	9.36111
19986934	13.1389
19986978	13.8611
19986999	12.1944
19987043	12.0833
19987177	12.0833
19987192	13.4167
19987279	11.6667
19987287	11.6667
19987293	11.6667
19987294	11.6667
19987298	11.9722
19987356	14.4167
19987432	15
19987437	17.4167
19987470	15.7222
19987598	15.4167
19987615	15.4167
19987630	15.4167
19987638	15.4167
19987697	15.4167
19987757	15.4167
19987865	15.4167
19987871	15.4167
19987901	15.4167
19987902	15.4167
19987903	15.4167
19987914	15.4167
19987974	15.4167
19987979	15.9722
19988143	16.0556
19988195	13.8611
19988205	3.97222
19988206	4.88889
19988703	3.66667
19988875	4
19988969	3.86111
19989087	5.11111
19989169	1.58333
19989759	1.30556
19989762	2.63889
19989791	0.666667
19990399	1.16667
19990616	1.38889
19990626	5.83333
19990753	4.22222
19991138	4.22222
19991964	6.16667
19992078	4.19444
19992095	4.19444
19992454	6.13889
19992542	4.30556
19992669	4.19444
19992677	4.80556
19992689	5.5
19993434	5
19993611	5.75
19994185	5.55556
19994204	6.94444
19994240	6.55556
19994352	5.22222
19994419	5.22222
19994494	5.22222
19994589	5.52778
19994754	5.5
19994880	7.08333
19994906	6.27778
19994958	7.16667
19995081	5.69444
19995162	5.5
19995169	4.58333
19995179	4.58333
19995220	6.30556
19995320	1.86111
19995338	1.97222
19995405	2.13889
19995408	1.41667
19995464	1.72222
19995595	2.22222
19995723	1.72222
19995740	2.02778
19995778	1.66667
19995941	2.22222
19995954	3.33333
19996138	3.08333
19996531	3.02778
19996653	2.91667
19996696	3.22222
19996800	2.66667
19996999	2
19997001	0.777778
19997003	1.61111
19997377	1.05556
19997469	2.72222
19997867	2.08333
19997953	2.13889
19997961	1.86111
19998431	2.38889
19998902	3.88889
19999009	2.5
19999026	2.5
19999080	3.11111
19999497	3.05556
19999874	2.63889
19999906	2.83333
19999954	2.41667
20000256	2.41667
20000310	3.08333
20000599	2.58333
20000602	3.47222
20000721	2.16667
20000728	2.08333
20001658	1.88889
20002000	3.80556
20002167	4
20002306	3.5
20002473	4
20002479	4.08333
20002615	4.38889
20002702	3.91667
20002752	5.02778
20003377	5.30556
20003481	4.88889
20003828	3.63889
20004008	3.63889
20004115	3.63889
20004400	4.13889
20004664	3.77778
20004863	4.02778
20004906	4.52778
20004907	4.33333
20005025	3.91667
20005264	5.58333
20005333	4.27778
20005361	4.58333
20005371	5.94444
20005674	7.55556
20005675	5.52778
20005676	5.44444
20005817	5.11111
20005819	5.47222
20005842	7.55556
20005982	7.11111
20006001	6.30556
20006067	6.30556
20006191	6.30556
20006290	6.30556
20006546	6.30556
20006565	6.30556
20006625	6.30556
20006631	6.30556
20006641	6.30556
20006752	6.30556
20006887	8
20007074	8.36111
20007400	6.38889
20007418	5.13889
20007424	4.66667
20007427	4.36111
20007433	7.13889
20007459	5.02778
20007487	5.30556
20007732	4.36111
20008126	4
20008590	4.41667
20008652	5.22222
20008879	5.19444
20010766	2.61111
20010784	2.61111
20010934	3.02778
20011106	2.11111
20011144	2.11111
20011493	4.16667
20011525	2.13889
20011559	2.75
20011708	4.77778
20011744	3.25
20011806	3.80556
20011844	3.86111
20012125	3.83333
20012375	2.86111
20012482	3.72222
20012483	2.41667
20012522	2.41667
20012775	2.41667
20012777	3.69444
20013017	2.27778
20013166	1.58333
20013618	2
20013851	2.13889
20013897	1.5
20014211	2.33333
20014264	2.80556
20014399	8.47222
20014446	6.5
20014522	6.5
20014531	7.30556
20014556	6.27778
20014604	8.16667
20014617	10.8056
20014738	9.55556
20014740	9.55556
20014742	9.55556
20014744	9.55556
20014746	9.55556
20014748	9.55556
20014750	9.75
20014752	4.91667
20014754	4.63889
20014756	4.36111
20014758	4.33333
20014766	4.58333
20014833	0.638889
20014852	0.944444
20015056	1.77778
20015114	1.25
20015171	1.77778
20015258	2.08333
20015293	1.77778
20015350	1.41667
20015427	2
20015560	1.30556
20016339	0.555556
20016960	1.47222
20017004	1.05556
20017118	1.05556
20017209	3.08333
20017278	1.80556
20017531	1.80556
20017997	2
20018184	1.97222
20018188	2.97222
20018225	1.33333
20018345	1.63889
20018510	2.16667
20018518	1.41667
20018802	1.72222
20019299	0.5
20019653	1.97222
20019943	1.69444
20020078	1.66667
20020100	1.44444
20020115	1.33333
20021028	1.58333
20021520	1.30556
20021527	1.61111
20021784	0.416667
20022068	0.25
20022172	0.833333
20022406	0.222222
20022698	0.888889
20022996	0.5
20023019	0.5
20023252	0.944444
20023608	1.08333
20023833	0.972222
20023912	0.833333
20024048	1.83333
20024058	0.916667
20024278	1.33333
20024381	0.944444
20024411	0.888889
20024503	1.47222
20024510	1.16667
20024513	0.944444
20024789	1.08333
20025368	1.08333
20025724	1.33333
20025837	0.416667
20025931	0.972222
20026067	0.361111
20026117	0.972222
20026147	0.361111
20026302	0.972222
20026358	0.0277778
20026384	0.0555556
20026386	0
20026474	0
20026683	0
20027024	0.333333
20027097	0.305556
20027633	0.305556
20027656	0.305556
20027669	1.05556
20027701	0.305556
20027751	0.305556
20027794	1.05556
20027810	0.305556
20027873	0.305556
20027962	0.305556
20028127	0.305556
20028249	0.305556
20028358	0.388889
20028507	0.5
20028520	0.111111
20028632	0.75
20028686	0.25
20028740	0.25
20028778	0.416667
20028804	0.111111
20029030	0.472222
20029104	0.444444
20029258	0.333333
20029452	0.333333
20029511	0.333333
20029771	0.833333
20029890	1.86111
20029934	1.5
20029936	1.13889
20029938	0.805556
20029940	0.527778
20030052	0.333333
20030098	0.444444
20030119	0.305556
20030260	0.0555556
20030420	0.361111
20030429	0.222222
20030432	0.222222
20030433	0.222222
20030476	0.222222
20030527	0.222222
20030568	0.25
20030596	0.305556
20030638	0.0277778
20030698	0.0277778
20030745	0.0277778
20031003	0.222222
20031009	0.111111
20031208	1.30556
20031321	0.361111
20031333	0.5
20031492	0.666667
20031924	0.611111
20032018	0.138889
20032029	0.166667
20032151	0.138889
20032189	0.138889
20032262	0.138889
20032292	0.138889
20033738	0.138889
20033797	0.305556
20033868	0.138889
20033880	0.277778
20034127	1.91667
20034338	1.30556
20034472	0.916667
20034640	0.694444
20034652	1.75
20034656	0.361111
20034660	1.55556
20034681	2.44444
20034688	2.66667
20034689	3.08333
20034704	2.86111
20034705	2.05556
20034716	2.08333
20034826	2.19444
20034843	0.666667
20034958	0.972222
20035067	0.138889
20035100	0.138889
20035143	0.138889
20035447	0.138889
20035550	0.138889
20035598	0.388889
20035613	0.166667
20035784	0.166667
20035800	0.166667
20035877	0.916667
20036167	0.166667
20036378	0.166667
20036390	0.305556
20036470	0.333333
20036521	1.88889
20036630	0.944444
20036666	0.694444
20036820	2.33333
20036824	0.805556
20036909	0.5
20036939	1.05556
20037057	0.138889
20037087	0.722222
20037133	0.166667
20037196	0
20037223	1.27778
20037475	0.722222
20037657	0.861111
20037722	0.361111
20038011	0.527778
20038065	0.944444
20038070	0.611111
20038488	0
20038936	0
20038996	0.666667
20039010	0.0277778
20039099	0.0277778
20039491	0.0277778
20039587	1.13889
20039791	0.805556
20039832	0.555556
20039836	0.444444
20039872	1.36111
20040170	0.0555556
20040171	1.08333
20040321	0
20040357	0.972222
20040498	0.166667
20040681	0.916667
20040830	0.166667
20040958	0.166667
20041608	5.30556
20041748	6.25
20042334	6.02778
20042338	6.02778
20042567	6.86111
20042613	5.52778
20042683	8.16667
20042904	7.33333
20042972	7.33333
20043221	7.33333
20043258	7.33333
20043794	7.33333
20043820	5.66667
20044028	4.63889
20044142	2.41667
20044351	3.08333
20044371	2.52778
20044375	1.97222
20044398	1.91667
20044410	3.05556
20044512	2.88889
20044520	3.08333
20044634	3.61111
20044726	4.05556
20044728	3.66667
20045028	3.86111
20045046	5.63889
20045249	2.02778
20045260	2.02778
20045619	2.22222
20045658	2.91667
20045679	4.27778
20045739	4.36111
20045843	4.05556
20045897	4.05556
20045902	4.05556
20045918	12.0833
20045924	9.08333
20045926	9.08333
20045940	9.08333
20045962	9.08333
20045987	9.08333
20046037	9.08333
20046076	9.08333
20046080	9.08333
20046114	9.08333
20046172	9.08333
20046180	9.66667
20046263	7.52778
20046312	7.52778
20046412	10.9167
20046476	10.5278
20046574	9.91667
20046586	9.91667
20046729	9.91667
20046828	9.91667
20046841	9.91667
20046842	9.91667
20046880	9.91667
20047223	9.91667
20047234	9.91667
20047359	11.5
20047555	9.55556
20047565	9.55556
20047669	9.94444
20047764	8
20047832	8.38889
20047864	8
20047934	8
20047975	8
20048253	10.3333
20048263	1.16667
20048330	3.63889
20048357	1.88889
20048412	1.88889
20048422	1.88889
20048479	1.88889
20048514	7.58333
20048567	3.36111
20048570	3.36111
20048607	3.36111
20048613	3.36111
20048927	3.36111
20048988	9.88889
20049081	5.72222
20049112	5.72222
20049197	5.72222
20049291	5.72222
20049298	10.2222
20049333	6.83333
20049340	6.83333
20049355	6.83333
20049645	6.83333
20049854	6.83333
20049946	7.11111
20050182	7.83333
20050338	4.83333
20050348	9.97222
20050457	8.05556
20050471	7.83333
20050503	7.83333
20050679	8.72222
20050709	8.05556
20050777	8.05556
20050787	8.05556
20050799	8.27778
20050815	8.44444
20051010	4.16667
20051072	4.16667
20051386	4.5
20051393	5.22222
20051411	0.361111
20051547	0.25
20051846	2.38889
20051949	1.25
20052298	1.19444
20052322	3.36111
20052723	2.94444
20052760	5.05556
20052878	4.61111
20053251	4.41667
20053475	4.41667
20053572	5.80556
20053683	2.61111
20053798	4.66667
20053896	3.72222
20054489	3.30556
20054587	3.47222
20054621	3.41667
20054725	3.16667
20054740	8.61111
20054838	6.33333
20054921	6.25
20054938	6.25
20055308	6.25
20055928	6.25
20056180	6.25
20056234	6.25
20056266	6.25
20056302	7.02778
20056374	2.08333
20056700	2.08333
20057072	3.97222
20057219	2.77778
20057549	2.58333
20057551	2.77778
20057578	3.27778
20057593	2.08333
20057594	2.19444
20057646	2.16667
20057755	3.80556
20057904	1.25
20058236	1.55556
20058259	3.5
20058277	3.05556
20058338	2.33333
20058372	2.72222
20058399	2.72222
20058430	2.11111
20058445	3.27778
20058902	1.97222
20058974	1.16667
20059151	1.08333
20059296	0.611111
20059413	1.69444
20059501	0.472222
20059606	0.444444
20059708	1.08333
20059932	2.30556
20059943	0.972222
20060005	1.13889
20060039	3.33333
20060251	1.44444
20060695	1.44444
20061095	1.52778
20061107	1.44444
20061118	1.80556
20061150	1.69444
20061314	1
20061424	1.47222
20061526	1.52778
20061575	1.22222
20062291	1.97222
20062385	1.02778
20063358	0.777778
20063950	1.11111
20064064	1.72222
20064136	1
20064577	1.5
20064697	1.52778
20064705	1.77778
20064706	1.91667
20065255	1.41667
20065415	1.75
20065757	1.11111
20065937	0.666667
20066252	1.88889
20066368	0.277778
20066539	0.25
20067198	0.833333
20067287	0.416667
20067507	0.694444
20067999	0.888889
20068006	0.166667
20068017	2.80556
20068648	0.777778
20068884	1.27778
20069553	1.66667
20070059	1.22222
20070831	1.41667
20070928	1.75
20071357	1.16667
20071465	2.88889
20071655	3.19444
20071755	2.63889
20071897	2.36111
20072819	2.36111
20072845	2.47222
20073035	2.97222
20073036	1.86111
20073118	2.16667
20073158	2
20073167	1.58333
20073235	1.58333
20073310	1.52778
20073525	1.38889
20074060	0.694444
20074744	4.47222
20074788	3.05556
20074845	3.44444
20074977	3.05556
20075157	4.33333
20075265	3.66667
20076036	3.16667
20076038	3.91667
20076764	3.02778
20076809	2.97222
20076907	4.11111
20077106	0.861111
20077170	0.972222
20077325	2
20077399	0.166667
20077669	0.111111
20077740	2.33333
20077883	0.75
20078262	0.944444
20078370	2.94444
20078839	2.27778
20078980	1.88889
20079054	2.30556
20079396	1.66667
20079600	4.11111
20079750	1.55556
20079838	1.91667
20080055	1.44444
20080088	2.05556
20080170	0.666667
20080268	1.38889
20080332	1.55556
20080479	2
20080625	2
20080638	2.63889
20080846	1.77778
20080878	2.88889
20080890	1.30556
20081092	1.52778
20081180	4.97222
20081495	4.36111
20081496	4.36111
20081497	4.55556
20081923	4.27778
20081929	4.27778
20082072	4.27778
20082132	4.27778
20082181	5.13889
20082241	2.58333
20082575	2.41667
20083094	3.16667
20083468	1.77778
20083634	1.77778
20083960	1.44444
20084069	1.44444
20084071	2.72222
20084074	1.66667
20084076	2.47222
20084224	1.72222
20084372	0.972222
20084458	1.47222
20084506	1.19444
20084538	1.44444
20084540	0.527778
20084602	0.527778
20084715	1.66667
20084945	0.972222
20084976	0.916667
20085096	0.916667
20085126	3.52778
20085229	1.75
20085259	1.75
20085350	1.58333
20085454	1.66667
20085455	2.58333
20085532	1.08333
20085574	3.94444
20085771	3.61111
20086365	3.38889
20086497	2.88889
20086632	3.25
20086828	3.33333
20087252	2.77778
20087371	2.94444
20087381	5.66667
20087441	5
20087480	5
20087653	5
20087656	5
20087709	6.36111
20087731	5.08333
20087832	5.08333
20087842	5.08333
20088018	5.08333
20088021	5.08333
20088076	5.19444
20088465	5.66667
20088500	2.97222
20088532	3.63889
20088597	0.777778
20088673	0.75
20088682	0.75
20088741	1.55556
20088843	0.222222
20088899	0.444444
20088925	0.305556
20089103	1.61111
20089155	0.888889
20089370	0.638889
20089475	0.694444
20089535	1.08333
20089551	1.80556
20089902	1.25
20090028	1.77778
20090509	1.25
20090701	1.66667
20090952	1.25
20091245	1.11111
20091381	3.16667
20091417	2.47222
20091500	2.30556
20092106	2.52778
20092140	2.5
20092678	2.61111
20092990	2.27778
20092993	2.61111
20093018	1.33333
20093075	2.19444
20093141	0.666667
20093238	0.611111
20093306	0.777778
20093489	1.13889
20093539	0.833333
20093950	1.05556
20093976	1.41667
20094036	1.13889
20094168	0.888889
20094385	1.05556
20094411	2.41667
20094892	1.05556
20095711	1.05556
20095938	1.16667
20095968	2.16667
20095982	0.805556
20095984	0.861111
20096054	0.944444
20096293	1.44444
20096334	0.944444
20096668	0.638889
20096718	0.833333
20096931	0.75
20096957	1.44444
20097042	0.388889
20097056	1.08333
20097156	0.388889
20097158	0.583333
20097198	3
20097205	1.75
20097381	2.30556
20097702	2.38889
20097975	1.86111
20098127	1.61111
20098581	2.38889
20098616	4.69444
20098617	1.86111
20098769	2.72222
20098939	3.72222
20099044	3.33333
20099420	2.61111
20100173	2.61111
20100215	2.83333
20100287	3.27778
20100620	0.583333
20100625	0.111111
20102536	0.194444
20102819	0.138889
20103180	0.166667
20103242	1.61111
20103416	1.25
20103462	1.22222
20103543	1.22222
20103617	1.22222
20103887	1.22222
20103894	1.22222
20104085	2.38889
20104380	0.638889
20104655	0.333333
20105465	2.08333
20105687	1.41667
20106367	1.41667
20106572	1.86111
20106829	1.41667
20106944	1.97222
20107047	2.19444
20107366	1.05556
20107558	1
20108212	1.16667
20108283	2.86111
20108665	1.66667
20108943	2.08333
20109133	1.66667
20109230	1.66667
20109789	1.75
20109828	1.5
20109833	1.5
20109956	1.5
20109973	1.5
20109978	2
20110022	1.5
20110626	1.5
20110639	2
20110865	1.5
20110970	1.5
20111080	1.5
20111119	1.5
20111242	1.5
20111421	1.5
20111678	1.91667
20111807	0.194444
20112000	0.166667
20112257	1.02778
20112346	1
20112472	2
20112601	1.52778
20112808	1.08333
20112809	1.16667
20113090	1.86111
20113106	0.25
20113155	0.138889
20113237	0.361111
20113365	0.361111
20113432	0.194444
20113482	0.194444
20113834	0.416667
20114757	0.194444
20114870	0.194444
20115063	0.444444
20115146	0.75
20115264	0.694444
20115356	0.805556
20115715	0.638889
20115780	0.638889
20115822	0.638889
20115831	1.38889
20116392	0.638889
20116491	0.694444
20116601	1.27778
20117049	0.555556
20117082	0.472222
20117120	0.472222
20117180	0.861111
20117562	0.694444
20117633	2.63889
20118347	1.52778
20118858	1.69444
20119068	4.83333
20119124	2.41667
20119399	3.05556
20119403	3.55556
20119407	3.13889
20119409	3.19444
20119417	3
20119419	3.13889
20119462	4.02778
20119986	2.30556
20120021	1.91667
20120384	2.66667
20120740	0.0555556
20120957	0.166667
20121217	0.277778
20121572	0
20122140	0.0833333
20122352	1.72222
20122437	0.305556
20123136	0.305556
20123344	0.638889
20123500	0.583333
20123591	0.444444
20124038	0
20124318	0
20125105	3.36111
20125146	1.75
20125531	2.33333
20125871	2.86111
20125978	2.47222
20125979	2.13889
20126125	3.02778
20126491	1.72222
20126505	3.38889
20126628	1.61111
20127110	2.41667
20127157	2.41667
20127754	2.05556
20127767	1.97222
20127922	2.11111
20127956	4.5
20128204	1.16667
20128360	1.11111
20128598	1.25
20129071	1.80556
20129205	0.972222
20129560	0.472222
20129635	0.527778
20130443	0.138889
20130516	0.277778
20130517	1.61111
20130693	1.63889
20131230	1.41667
20132030	2.22222
20132034	1.86111
20132070	1.91667
20132097	1.13889
20132274	2.25
20132681	0.0277778
20133257	0.166667
20133399	1.16667
20133413	1.08333
20133647	1.38889
20133668	2.69444
20133865	1.91667
20133990	1.91667
20134134	2.77778
20134143	1.80556
20134583	1.86111
20134649	0.722222
20134812	1.16667
20134957	0.722222
20135739	1.16667
20136160	0.0555556
20136287	1.02778
20136423	0.416667
20136549	0.583333
20136696	0.527778
20136734	0.805556
20136852	0.75
20136914	1.13889
20137026	0.583333
20137062	0.583333
20137356	1.80556
20137455	0.694444
20137569	0.583333
20137657	1.58333
20137891	1.77778
20138186	2.27778
20138209	1.97222
20138327	2.38889
20138441	2.30556
20138448	2.83333
20138604	2.33333
20138670	2.33333
20138763	2.33333
20138801	2.33333
20138844	2.33333
20138935	2.97222
20139093	2.5
20141850	0.666667
20145734	0.972222
20145842	1.22222
20145865	1.22222
20145906	0.722222
20146287	0.25
20146335	1.38889
20146402	0.25
20146494	1.02778
20146509	0.611111
20146533	2.02778
20146540	1.66667
20146629	1.61111
20146643	1.58333
20146775	1.41667
20146922	2.88889
20146956	2.11111
20147180	2.63889
20147301	2.41667
20147338	4.94444
20147339	3.05556
20147636	3.05556
20147855	3.05556
20147868	3.66667
20147942	2.19444
20148147	2.19444
20148249	8.5
20148275	7.55556
20148294	7.55556
20148810	7.55556
20148851	7.55556
20149211	7.75
20149240	7.55556
20149272	7.36111
20149273	7.36111
20149299	7.36111
20149329	7.36111
20149416	8.33333
20149502	8.72222
20149573	3.69444
20149701	3
20149718	3.13889
20149822	4.27778
20149900	8.19444
20150028	6.36111
20150294	6.36111
20150371	6.36111
20150490	6.36111
20150552	6.36111
20150666	6.36111
20150688	7.08333
20150848	5.80556
20150865	6.33333
20151212	4.25
20151214	6.41667
20151339	1.36111
20151349	1.44444
20151519	2.75
20151813	2.63889
20151815	3.38889
20151857	2.77778
20152093	2.55556
20152145	3.83333
20153157	2.58333
20153775	3.05556
20153852	3.41667
20153955	1.80556
20153994	1.94444
20154077	3.38889
20154091	1.88889
20154154	2.02778
20154752	4.58333
20154858	2.69444
20154959	2.25
20155020	2.16667
20155553	2.02778
20155699	1.72222
20155826	1.97222
20155964	1.77778
20156033	2.08333
20156402	2.30556
20156570	1.80556
20156622	1.97222
20156843	2.72222
20156962	1.05556
20156975	1.72222
20157135	0.638889
20157275	1.02778
20157353	0.388889
20157385	0.5
20157519	1.91667
20157733	2.33333
20157884	1.72222
20158002	1.88889
20158812	2.41667
20159340	2.36111
20159420	3.61111
20159609	1.63889
20159657	1.97222
20159868	5.05556
20159944	4.05556
20160214	4.30556
20160342	5.11111
20160401	5.5
20160611	5.88889
20160845	5.33333
20160952	5.52778
20161082	5.69444
20161114	5.88889
20161229	5.69444
20161383	5.02778
20161729	5.27778
20161804	5.58333
20161824	2.66667
20163229	1.97222
20163712	1.91667
20163735	3.77778
20163811	1.91667
20163831	1.80556
20164285	6.16667
20164475	4.61111
20164550	4.16667
20164563	4.16667
20164883	4.38889
20164932	4.72222
20165089	5.47222
20165245	3.41667
20165499	3.94444
20165513	3.05556
20165669	2.88889
20165843	4.75
20166045	3.83333
20166482	3.19444
20166483	3.36111
20166906	4.66667
20167376	3.33333
20167648	3.33333
20168146	3.69444
20168207	4.16667
20168228	4.88889
20168283	3.83333
20168479	3.58333
20168801	3.19444
20168896	3.88889
20168919	5.44444
20169027	4
20169219	3.80556
20169303	4.83333
20169403	3.83333
20169406	4.08333
20170413	3.52778
20170814	2.94444
20171082	2.75
20171130	2.55556
20171439	4.94444
20171530	1.19444
20171577	1.52778
20174232	1.41667
20174399	1.41667
20174555	1.72222
20175401	4
20175431	2.77778
20175542	2.97222
20175656	2.97222
20176350	2.97222
20176393	3.25
20177489	3.47222
20177504	2.63889
20178411	3.02778
20178634	2.19444
20178791	0.444444
20179049	0.972222
20179058	0.361111
20179198	0.277778
20180300	1.88889
20181191	0.555556
20181728	1.16667
20181741	1.75
20182055	1.55556
20182075	3.38889
20182451	2.47222
20182482	2.66667
20182723	2.27778
20182734	2.19444
20183204	4.05556
20183290	2.63889
20183338	2.33333
20183356	2.58333
20183453	2.63889
20183513	2.27778
20183650	1.97222
20183676	3.52778
20183829	0.0555556
20184060	1.80556
20184116	1.05556
20184474	0.972222
20185431	1.77778
20185668	1.27778
20185966	1.27778
20186045	0.861111
20186081	2.88889
20186083	2.69444
20186346	2
20186385	2.36111
20186515	2.38889
20186987	1.86111
20186990	4.16667
20187041	1.16667
20187060	1.41667
20187397	0.722222
20187954	3.44444
20188171	1.16667
20188255	1.83333
20188287	4.05556
20188366	4.13889
20189113	4.91667
20189114	4.33333
20189468	4.33333
20189655	5.13889
20189787	4.13889
20189894	4.66667
20190169	4.13889
20190189	6.5
20190772	4.13889
20190998	3.94444
20191398	3.94444
20191444	3.94444
20191498	4.52778
20191531	3.61111
20191551	6.11111
20191669	3.38889
20191837	3.22222
20192236	3.25
20192353	3.05556
20192366	2.88889
20192385	3.66667
20192472	4.44444
20192616	1.63889
20192720	3.27778
20192977	2.72222
20193250	2.88889
20193298	2.30556
20193408	1.47222
20193609	1.11111
20193750	1.44444
20193926	0.583333
20194117	0.916667
20194349	1.91667
20194521	1.22222
20195333	0.833333
20195368	1.30556
20195695	3.55556
20195806	2.88889
20196724	3.08333
20197244	2.88889
20197349	3.52778
20197472	3.02778
20197667	2.83333
20197810	3.05556
20198174	0.666667
20198821	0.555556
20198880	0.722222
20199385	0.0555556
20199482	0.0833333
20199582	0.416667
20199631	0.111111
20200105	0.333333
20200137	0.194444
20200149	1.22222
20200272	0.194444
20200290	0.222222
20200630	1.58333
20200793	0.472222
20200839	0.555556
20200854	0.472222
20200855	0.472222
20200928	0.472222
20201001	0.555556
20201070	0.472222
20201177	0.611111
20201368	1.13889
20201505	0.638889
20201612	1.19444
20201850	1.30556
20201853	1.05556
20201885	1.05556
20201930	1.05556
20202069	1.05556
20202113	1.05556
20202217	1.05556
20202238	1.05556
20202504	1.05556
20202514	1.05556
20202623	1.05556
20202645	1.05556
20202692	1.05556
20202745	1.13889
20202788	3.41667
20202875	1.25
20202962	1.25
20202995	1.27778
20203003	1.94444
20203050	0.527778
20203070	0.555556
20203091	0.527778
20203144	1.16667
20203541	0.777778
20203637	0.333333
20203667	0.666667
20203669	0.111111
20203677	1.55556
20203678	1.52778
20203741	1.66667
20203770	1.5
20203942	3.19444
20203959	2.19444
20204006	2.61111
20204123	2.19444
20204313	2.22222
20204362	2.27778
20204570	0.777778
20204585	1.08333
20204634	2.63889
20205031	2.72222
20205513	2.58333
20205515	1.88889
20205517	1.94444
20205519	1.61111
20205521	2.22222
20205523	1.88889
20205525	2.75
20205527	2.33333
20205529	2.22222
20205531	2.69444
20205533	3.19444
20205535	4.16667
20205537	3.80556
20205539	3.61111
20205541	3.61111
20205543	3.61111
20206701	4.38889
20206772	2.66667
20207543	1.27778
20207845	0.944444
20208207	1.13889
20208919	1.05556
20209105	2
20209203	1.02778
20210618	1.25
20210670	3.5
20211162	1.75
20211164	1.72222
20211456	2.11111
20211706	2.25
20211798	2.47222
20211952	1.69444
20212185	2.16667
20212383	1.63889
20212607	2.02778
20213399	1.91667
20213628	2.05556
20213873	2.58333
20214058	2.27778
20214106	1.69444
20214164	2.91667
20214166	1.55556
20214172	3.08333
20214227	3.13889
20214404	4.05556
20214469	3.88889
20214649	3.88889
20214663	3.58333
20214712	4.55556
20215183	4.75
20215505	3.47222
20215541	2.52778
20215564	3.69444
20215624	1.33333
20215736	0.888889
20215792	0.916667
20215919	0.305556
20215930	0.111111
20216056	0.166667
20216126	0.0555556
20216150	1
20216391	0.805556
20216421	1
20216794	2.25
20217159	1.75
20217164	1.75
20217250	1.75
20217301	2.61111
20217690	2.47222
20217704	4.44444
20217834	2.27778
20218016	3.25
20218236	2.91667
20218466	3.11111
20218625	3.58333
20218750	4.41667
20218845	4.22222
20218897	3.30556
20218948	3.30556
20218951	4.58333
20219112	2.44444
20219435	3.52778
20219468	3.05556
20219492	3.72222
20219642	2.86111
20219703	3.63889
20219742	3.94444
20219810	3.58333
20219858	3.5
20220130	3.16667
20220344	3.08333
20220585	3.08333
20220605	3.08333
20220690	1.66667
20220713	1.5
20220975	1.97222
20221432	1.55556
20221539	2.08333
20221571	1.55556
20221579	1.72222
20222131	1.80556
20222170	1.97222
20222354	1.05556
20222479	1.27778
20222551	1.30556
20222861	1.19444
20222869	0.416667
20222870	1.02778
20222879	1.83333
20222886	3.13889
20222949	2.69444
20222986	4.05556
20223021	3.5
20223024	3.5
20223061	4.86111
20223199	5.52778
20223299	5.5
20223386	4.97222
20223396	4.61111
20223399	5.22222
20223414	5.02778
20223427	4.55556
20223439	4.16667
20223458	4.16667
20223464	3.88889
20223634	6.61111
20223653	2.75
20223742	2.86111
20224090	2.66667
20224109	3.13889
20224127	3.55556
20224170	2.27778
20224193	1.72222
20224238	1.83333
20224302	1.88889
20224674	1.83333
20224764	2.61111
20225032	0.611111
20225088	0.944444
20225125	1.27778
20225152	0.833333
20225161	1.05556
20225415	0.805556
20225419	0.861111
20225669	1.33333
20226059	0.527778
20226086	1.16667
20226113	0.527778
20226283	2.16667
20226292	1.61111
20226325	1.44444
20226354	1.61111
20226808	1.63889
20226982	3.36111
20227142	0.833333
20227343	0.694444
20227678	1.05556
20228106	0.666667
20228410	1.83333
20228543	1.47222
20228571	1.05556
20228819	3.83333
20228836	4.30556
20228860	3.13889
20228982	3.13889
20229041	3.44444
20229158	3.44444
20229162	3.58333
20229209	2.33333
20229275	2
20229285	2.69444
20229296	3.19444
20229335	2.86111
20229551	2.66667
20229946	2.66667
20229970	3.63889
20230242	2.08333
20230628	2
20230671	0.861111
20230720	2.52778
20231352	1.19444
20231426	1.94444
20232312	1.52778
20232372	1.52778
20232538	1.75
20232549	0.861111
20232618	1.44444
20232653	1.25
20232697	0.972222
20232704	2.11111
20232807	1.11111
20232980	1.11111
20233247	2.94444
20233445	1.19444
20234031	0.777778
20234333	1.33333
20234466	0.638889
20234514	1.75
20234612	0.583333
20234615	0.444444
20235135	1.55556
20235251	1.72222
20235268	1.47222
20235398	2.66667
20235779	1.69444
20235931	2.11111
20236011	1.97222
20236035	1.91667
20236053	1.36111
20236130	2.22222
20236223	1.77778
20236312	1.11111
20236597	1.36111
20236626	1.11111
20236762	1.16667
20236898	1.52778
20236974	0.972222
20237045	1.11111
20237204	1.13889
20237532	1.08333
20237779	1.08333
20238041	2.25
20238077	1.72222
20238320	1.72222
20238596	2.25
20238665	2.11111
20238695	2.19444
20238745	2.05556
20238791	3.61111
20238819	2.94444
20238829	2.77778
20238832	2.77778
20238836	2.77778
20238898	3.5
20238899	1.77778
20238941	1.72222
20238964	2.38889
20238991	1.72222
20239047	3.5
20239057	2.16667
20239245	2.30556
20239251	3.66667
20239269	2
20239316	3.27778
20239629	1.91667
20239731	2.30556
20239822	2.05556
20239883	2.55556
20240016	0.777778
20240101	1.05556
20240209	2
20240352	1.22222
20240396	2.86111
20240456	1.47222
20240461	1.47222
20240470	4.77778
20240715	2.47222
20240756	2.47222
20240766	2.47222
20240768	2.52778
20240774	4.77778
20240967	1.80556
20241116	1.5
20241126	1.44444
20241155	1.44444
20241160	2.19444
20241239	0.305556
20241250	0.805556
20241281	0.638889
20241595	2.55556
20241640	1
20241772	1.22222
20241911	3.83333
20241974	1.77778
20241984	2.38889
20242066	2.38889
20242081	6.02778
20242152	3.30556
20242212	3.30556
20242497	3.30556
20242647	3.30556
20242903	3.77778
20242911	2.75
20243098	3.33333
20243276	1.19444
20243296	1.75
20243356	4.75
20243428	4
20243485	4
20243534	4
20243611	4.83333
20243997	5.38889
20244251	3.86111
20244252	3.86111
20244312	3.86111
20244323	6.55556
20244392	3.13889
20244513	3.13889
20244553	3.13889
20244626	3.66667
20244884	2.55556
20245064	2.86111
20245073	3.91667
20245236	0.722222
20245276	2.13889
20245518	4.08333
20245635	5.13889
20245868	5.19444
20245920	5
20246004	5
20246053	5
20246182	5
20246315	5
20246538	5
20246841	5
20246932	5
20246984	5
20247201	5
20247407	5.38889
20247510	6.19444
20247525	2.05556
20247576	2.36111
20247611	2.52778
20247622	1.91667
20247694	7.83333
20247696	4.91667
20247992	4.91667
20248380	4.91667
20248444	4.91667
20248482	4.91667
20248591	6.27778
20248701	5.36111
20248785	5.36111
20248802	5.36111
20249015	5.36111
20249034	5.36111
20249054	5.36111
20249207	5.36111
20249270	6.22222
20249281	6.75
20249444	5.5
20249925	4.61111
20250025	5.11111
20250252	4.69444
20250326	3.33333
20250383	4.08333
20250970	2.02778
20251018	2.75
20251041	2.13889
20251085	2.22222
20251222	2.80556
20251239	0.916667
20251301	1.19444
20251425	2.13889
20251597	2.75
20251774	2.44444
20251872	2.30556
20251958	3.61111
20252005	1.77778
20252017	1.77778
20252281	1.83333
20252635	2.97222
20252636	1.33333
20252739	2.25
20253019	1.44444
20253096	2.19444
20254087	2.36111
20254292	1.75
20254359	2.05556
20255181	2.88889
20255242	0.194444
20255341	0.583333
20255738	2.86111
20255996	2.30556
20256103	1.94444
20256653	2.11111
20256654	1.83333
20256953	2.13889
20256956	3.63889
20257230	0.833333
20257326	1.16667
20257406	1.05556
20257530	4.16667
20258047	1.91667
20258293	1.69444
20258873	3.05556
20258875	2.66667
20258938	2.69444
20259086	2.25
20259136	2.25
20259519	1.94444
20259525	1.08333
20259811	0.888889
20259883	3.5
20259907	1.41667
20260345	1.86111
20260438	1.86111
20260587	1.80556
20260590	4.19444
20260897	2.88889
20260999	3.44444
20261024	3.02778
20261094	3.22222
20261378	3.22222
20261421	2.72222
20261493	3.19444
20261633	2.66667
20262101	1.25
20262260	0.305556
20262279	0.583333
20262363	0.805556
20262432	0.0277778
20262482	1.91667
20262526	1.13889
20262592	1.33333
20262611	1.11111
20262675	2.36111
20262879	1.75
20262909	1.44444
20263383	1.5
20263384	1.47222
20263433	0.944444
20263615	0.0277778
20263660	0.638889
20263749	0.138889
20263819	0.111111
20264139	1.77778
20265453	0.75
20266096	0.611111
20266292	1.22222
20266351	0.777778
20266414	4.22222
20266600	2.27778
20266754	2.44444
20266822	2.27778
20267167	2.44444
20267231	5.55556
20268506	3.19444
20268600	3.19444
20268701	4.91667
20268851	4.77778
20268855	4.11111
20269016	5.80556
20269080	4.83333
20269206	4.16667
20269401	5
20269456	4.13889
20269767	5.25
20269867	4.86111
20269868	3.61111
20270318	2.63889
20270651	2.77778
20270771	1.19444
20270782	1.30556
20270790	2.97222
20270881	0.833333
20270949	1.25
20270953	1.36111
20271894	1.22222
20271948	2.11111
20272244	0.972222
20272376	1.05556
20272428	1
20272460	0.472222
20272582	0.166667
20272634	0.194444
20272947	1.66667
20273074	0.5
20273171	0.666667
20273208	0.5
20273237	2.30556
20273239	2.47222
20273424	2.02778
20273541	2.27778
20273595	2.05556
20273790	3.36111
20273804	2.19444
20274318	3.83333
20274322	3.27778
20274339	2.66667
20274369	3.69444
20274901	2.88889
20274966	3.22222
20274972	3.38889
20274976	2.5
20274986	2.16667
20274990	7.52778
20274994	4.41667
20274996	4.33333
20274998	4.52778
20275000	5.33333
20275202	5.52778
20275925	5.66667
20276259	4.41667
20276406	4.69444
20276423	4.72222
20276434	5.19444
20276490	3.52778
20276571	4.25
20276732	5.47222
20276798	5.25
20276935	4.02778
20277117	4.02778
20277267	4.33333
20277331	7.11111
20277348	4.58333
20277743	7.25
20277755	6.13889
20278153	7.41667
20278421	6.80556
20278728	7.30556
20279369	9.55556
20279500	8.69444
20280410	8.52778
20280413	8.52778
20280421	8.52778
20280458	9.75
20280814	9
20280962	8.80556
20281601	8.88889
20282042	8.88889
20282717	8.69444
20283071	8.69444
20283124	9.30556
20283674	8.44444
20283797	4.36111
20283798	4.36111
20284620	5.02778
20284806	5.33333
20285164	6.91667
20285244	3.22222
20285336	3.52778
20285510	3.36111
20286628	4.11111
20286883	3.55556
20286918	2.75
20287111	2.38889
20287238	2.55556
20287311	2.97222
20287445	3
20287480	1.27778
20287575	1.13889
20287583	1.63889
20288008	1.5
20288206	2.13889
20288418	1.36111
20288518	1.38889
20288699	3.63889
20288778	2.11111
20288782	1.72222
20288784	2.61111
20288975	2.77778
20288990	2.58333
20289028	2.30556
20289093	4.08333
20289101	3.86111
20289616	3.22222
20289620	2.58333
20289762	2.52778
20290174	2.83333
20290255	3.05556
20290485	1.36111
20290548	1.41667
20290556	1.55556
20290767	0.583333
20291040	0.638889
20291137	0.0555556
20291172	0.416667
20291232	0.638889
20291412	0.583333
20291690	0.444444
20291812	0.611111
20292027	0.277778
20292103	0.277778
20292110	0.277778
20292163	0.277778
20292172	0.277778
20292191	0.277778
20292302	0.277778
20292330	0.277778
20292352	0.277778
20292363	0.333333
20292364	0.111111
20292365	0.472222
20292464	0.111111
20292493	0.111111
20292542	1.63889
20292568	1.25
20292689	0.75
20292925	1.33333
20293300	1.75
20293375	1.11111
20293546	1.47222
20293605	1.19444
20293700	1.02778
20293989	1.08333
20294122	1.38889
20294243	0.805556
20294403	1.02778
20294405	0.75
20294413	1.22222
20294484	0.555556
20294491	0
20294625	0.361111
20294741	0.361111
20294923	0.0555556
20294926	0.25
20294957	0.777778
20294974	0.833333
20295115	0.861111
20295131	0.638889
20295144	0.972222
20295202	3.02778
20295326	1.80556
20295694	2.44444
20295745	2.38889
20295856	2.05556
20295889	2.22222
20296230	2.38889
20296387	2
20296678	1.80556
20296830	2.72222
20296869	1.97222
20296944	2.11111
20297300	3.86111
20297339	2.16667
20297344	2.36111
20297423	1.86111
20297915	2.61111
20297946	2.63889
20297971	2.41667
20297989	2.16667
20297990	2.36111
20298005	4.25
20298209	2.75
20298337	2.75
20298706	4.38889
20298856	4.19444
20299109	4
20299192	3.19444
20299193	3.55556
20299515	3.61111
20299861	4.33333
20299993	2.80556
20300002	1.61111
20300156	2.61111
20300435	0.916667
20300438	0.527778
20300484	0.583333
20300607	0.222222
20300661	0.416667
20301146	0.472222
20301551	0.388889
20302005	1.55556
20302043	1.05556
20302536	0.972222
20302537	0.972222
20302577	0.972222
20302616	3.13889
20302932	1.22222
20303005	1.91667
20303135	2.66667
20303263	2.16667
20303264	2.33333
20303419	2.52778
20303548	1.97222
20303566	2.22222
20303675	1.72222
20303689	0.833333
20303694	2.08333
20303890	0.944444
20303913	0.944444
20303949	1.52778
20303980	1.36111
20304491	0.472222
20304505	1.30556
20304891	1.72222
20305007	1.61111
20305132	2.58333
20305218	2.02778
20305695	1.88889
20305852	2.22222
20305861	1.75
20305935	1.88889
20306055	2.77778
20306385	0
20306418	0
20306444	1.44444
20306561	4.02778
20306587	6.83333
20306628	6.72222
20306729	6.63889
20306745	6.83333
20306811	6.63889
20306852	8.05556
20307095	7.11111
20307157	6.91667
20307219	6.91667
20307279	8.47222
20307361	4.66667
20307397	4.02778
20307410	4.02778
20307411	3.88889
20307673	6.69444
20307743	4.91667
20307780	4.91667
20307901	5.16667
20308050	5.16667
20308175	4.44444
20308209	6.22222
20308411	3.16667
20308465	3.08333
20308530	6.75
20308906	5.86111
20308961	5.80556
20309200	5.80556
20309201	5.80556
20309324	5.80556
20309581	5.80556
20309783	6.44444
20309809	3.5
20309972	3.02778
20309987	3.13889
20310074	2.97222
20310277	4.55556
20310481	4.02778
20310482	4.25
20310528	3.80556
20310728	3.94444
20310810	4.05556
20312405	4.44444
20312448	5.61111
20312457	3.72222
20312785	3.69444
20312807	4.72222
20312838	3.77778
20312991	5.22222
20313101	4.69444
20313226	4.08333
20313367	3.66667
20313607	4.41667
20313701	3.30556
20313839	4
20314016	5.88889
20314019	4.55556
20314171	4.55556
20314242	4.77778
20314248	6.58333
20314257	4.63889
20314393	4.44444
20314612	4.88889
20314743	4.13889
20314746	4.16667
20314747	3.47222
20314867	4.69444
20315004	5.30556
20315029	4.13889
20315035	4.19444
20315092	3.38889
20315208	7.11111
20315320	7.69444
20315329	7.91667
20315351	7.69444
20315359	7.19444
20315380	7.58333
20315428	8.02778
20315457	7.63889
20315755	8.08333
20316050	8.86111
20316253	7.63889
20316312	6.97222
