## Supplementary Tables and Files for "Genetic Adaptation in New York City Rats": 10_snpDist_N_to_A_Hvals.txt (part 3 of 3)

x	H
20316318	8.30556
20316832	4.75
20317006	4.22222
20317090	5.25
20317338	3.80556
20317575	3.22222
20317641	5.5
20317650	4.77778
20318101	3.86111
20318212	4.5
20318256	3.86111
20318342	3.86111
20318550	5.47222
20318566	0.916667
20318717	3.11111
20318752	1.11111
20318868	1.33333
20318892	1.30556
20318921	2.72222
20318993	1.80556
20319239	1.05556
20319290	1.52778
20319417	1.44444
20319586	1.22222
20319672	0.888889
20319758	0.888889
20319819	1.52778
20319835	0.916667
20320006	2.11111
20320064	2.30556
20320184	2.05556
20320194	1.83333
20320348	8.72222
20320404	7.41667
20320473	7.41667
20320689	7.22222
20320708	7.22222
20320857	8.02778
20320969	7.80556
20321096	7.80556
20321137	8.86111
20321148	7.41667
20321222	7.41667
20321353	7.63889
20321388	6.83333
20321590	8.11111
20322140	3.97222
20322189	1.86111
20322550	3.77778
20322597	3.88889
20323140	3.33333
20323171	5.44444
20323811	3.72222
20323842	3.72222
20324101	3.72222
20324215	7.30556
20324266	3.22222
20324415	2.86111
20324476	3.05556
20324492	3.38889
20324500	3.02778
20324518	2.52778
20324714	2.88889
20325123	2.33333
20325212	4.08333
20325336	5.08333
20325346	4.30556
20325348	4.11111
20325350	3.75
20325352	3.61111
20325406	3.08333
20325408	2.38889
20325424	2.38889
20325425	2.80556
20325625	2.61111
20325641	2.16667
20325721	3.16667
20326010	2.13889
20326189	2.08333
20326194	2.27778
20326278	2.08333
20326475	2.08333
20326484	2.75
20326719	2.08333
20326905	2.08333
20327047	2.08333
20327112	2.08333
20327116	3.05556
20327160	2.83333
20327519	2
20327612	3.13889
20327772	1.72222
20327785	1.91667
20327788	2.38889
20327838	1.30556
20327954	1.91667
20327991	1.19444
20328130	1.19444
20328289	2.38889
20328503	1.41667
20328832	2.36111
20328897	1.30556
20329047	1.66667
20329098	1.77778
20329290	0.333333
20329616	0.5
20329653	1.41667
20329695	1.19444
20329868	1.88889
20329934	1.19444
20330087	1.63889
20330195	2.19444
20330499	1.88889
20330738	2.61111
20330755	1.66667
20330841	2.63889
20330855	3.02778
20330985	2.33333
20331126	2.16667
20331238	4.33333
20331380	3.30556
20331736	2.97222
20331757	2.97222
20332005	2.97222
20332252	3.11111
20332426	2.97222
20332616	2.97222
20332712	3.63889
20333273	3.91667
20333459	4.13889
20333598	2.91667
20333720	3.13889
20333746	5.16667
20333821	2.02778
20333999	1.44444
20334015	1.13889
20334136	2.83333
20334178	1.05556
20334182	1.88889
20334416	1.91667
20334456	3.75
20334849	2.77778
20334880	3.61111
20334944	3.41667
20334959	4.25
20334974	3.27778
20335190	3.11111
20335328	4.91667
20335547	3.94444
20336002	3.66667
20336128	3.69444
20336174	4.83333
20336371	4.38889
20336372	3.69444
20336399	3
20336713	4
20336763	4.08333
20336821	4.91667
20336950	3.75
20337064	3.69444
20337146	3.97222
20337184	4.47222
20337330	4.33333
20337402	3
20337467	3
20337523	3
20337548	3
20337750	3
20337793	4.5
20338255	4.44444
20338393	4.36111
20338404	4.19444
20338415	4.72222
20338470	3.58333
20338536	5.16667
20338700	2.75
20338701	2.86111
20338883	3.19444
20338903	5.88889
20339115	2.66667
20339183	2.41667
20339267	2.33333
20339365	2.33333
20339366	3.66667
20339367	3.08333
20339476	3.08333
20339700	3.08333
20339806	3.08333
20339815	3.08333
20339886	3.19444
20340038	3.08333
20340039	6.27778
20340088	5.08333
20340110	5.41667
20340125	5.30556
20340290	5.19444
20340295	7.66667
20340405	7.69444
20340421	7.13889
20340513	6.80556
20340684	6.80556
20340700	6.80556
20341061	6.91667
20341079	7.02778
20341103	7.22222
20341293	7.94444
20341411	7.72222
20341431	8.13889
20341432	7.72222
20341442	7.72222
20341444	7.72222
20341596	7.72222
20341663	7.72222
20341717	7.72222
20341831	7.72222
20341836	7.72222
20341860	7.72222
20341865	7.72222
20342041	7.72222
20342046	7.80556
20342092	10.2778
20342191	6.63889
20342196	6.72222
20342242	6.63889
20342251	6.63889
20342273	6.63889
20342359	6.77778
20342378	6.63889
20342460	6.63889
20342473	6.77778
20342639	7
20342708	8.19444
20342788	6.91667
20342823	6.91667
20342826	7.08333
20342906	7.02778
20343107	12.2222
20343273	8.30556
20343279	8.38889
20343336	8.30556
20343355	8.30556
20343363	8.30556
20343367	8.30556
20343394	8.30556
20343400	8.30556
20343433	8.30556
20343462	8.30556
20343504	8.30556
20343505	8.44444
20343532	8.30556
20343543	8.30556
20343583	8.58333
20343597	8.30556
20343640	9.30556
20343797	8.80556
20343801	8.80556
20343821	8.80556
20343849	9.61111
20343896	8.58333
20343929	8.30556
20343937	8.30556
20343987	10.3889
20344028	5.05556
20344072	4.55556
20344106	4.55556
20344128	5.44444
20344157	6.27778
20344213	6.44444
20344233	5.19444
20344254	5.19444
20344280	5.63889
20344339	5.11111
20344443	6.19444
20344450	6.5
20344540	6.88889
20344586	6.44444
20344678	6.30556
20344936	6.30556
20344938	6.44444
20345026	6.44444
20345261	6.30556
20345319	6.30556
20345421	6.30556
20345456	6.30556
20345541	6.30556
20345760	6.30556
20345905	6.30556
20346008	6.66667
20346031	5.63889
20346204	6.44444
20346206	7.33333
20346207	7.27778
20346208	6.41667
20346209	9.47222
20346311	10.0833
20346435	9.05556
20346511	9.05556
20346541	9.05556
20346590	9.05556
20346598	9.05556
20346609	9.05556
20346619	9.05556
20346656	9.05556
20346677	9.05556
20346688	9.05556
20346731	9.05556
20346785	9.05556
20346794	9.05556
20346798	9.05556
20346837	9.05556
20347060	9.05556
20347146	9.05556
20347161	9.05556
20347193	9.05556
20347319	9.66667
20347320	9.16667
20347428	8.80556
20347516	9.30556
20347678	8.69444
20347906	8.69444
20347980	8.69444
20348107	8.69444
20348188	8.69444
20348194	8.69444
20348196	8.69444
20348202	9.75
20348279	9.44444
20348280	6.63889
20348283	7.77778
20348361	9.16667
20348370	7.94444
20348374	8.08333
20348535	7.88889
20348657	7.75
20348753	8.05556
20348800	7.13889
20348822	7.38889
20348824	7.44444
20349022	4.52778
20349026	3.97222
20349042	3.97222
20349202	7.13889
20349290	3.30556
20349294	3.30556
20349424	3.61111
20349480	3.30556
20349532	3.30556
20349659	3.63889
20349673	3.33333
20349725	3.33333
20350123	4.41667
20350292	2.61111
20350323	1.97222
20350367	2.13889
20350590	3.05556
20350638	2.27778
20350720	2.11111
20350919	2.13889
20351439	2.02778
20351502	0.5
20351509	0.277778
20351513	1.75
20351561	0.833333
20351607	1.25
20351679	0.888889
20351888	1.44444
20352095	0.333333
20352131	1.16667
20352210	0.666667
20352304	0.638889
20352389	1.33333
20352551	2.05556
20352576	0.444444
20352625	0.444444
20352644	0.944444
20353025	1
20353177	0.5
20353504	0.25
20353512	1.94444
20353555	0.694444
20353572	0.666667
20353628	1.91667
20353632	1.94444
20353634	1.55556
20353635	2.08333
20353637	2.19444
20353645	1.91667
20353671	4.08333
20353769	2.86111
20353796	2.55556
20353927	2.72222
20353935	2.75
20354340	3.25
20354343	2.97222
20354374	2.80556
20354396	2.30556
20354539	4.02778
20354577	2.77778
20354588	4.83333
20354623	3.55556
20354668	3.55556
20354729	3.55556
20354735	3.55556
20354933	3.55556
20354966	3.55556
20354977	3.88889
20354987	2.11111
20355037	0.25
20355059	0.361111
20355182	0.0833333
20355247	1.83333
20355627	1.55556
20355629	6.05556
20355660	5.75
20355895	5.61111
20355922	5.61111
20355976	5.61111
20356129	5.61111
20356182	5.61111
20356272	5.61111
20356273	5.91667
20356277	6.36111
20356416	5.05556
20356474	5.36111
20356507	5.25
20356508	4.36111
20356560	3.91667
20356628	4.05556
20356690	5.05556
20356701	3.69444
20356717	3.69444
20356725	4.63889
20356756	3.47222
20356806	4.41667
20356912	3.47222
20357151	3.69444
20357317	4.13889
20357398	3.47222
20357808	2.52778
20357875	0.305556
20357928	1.19444
20358029	0.472222
20358070	0.472222
20358186	1
20358224	1
20358314	0.166667
20358380	0.194444
20358392	0.166667
20358405	0.166667
20358568	0.944444
20358685	0.222222
20358742	0.861111
20358805	0.555556
20358839	0.111111
20358952	0.694444
20359058	0.0555556
20359137	0.305556
20359413	0.222222
20359600	0.194444
20359739	0.138889
20359798	0.138889
20359870	1.36111
20360167	1.38889
20360323	1.38889
20360533	1.91667
20360726	1.30556
20360756	1.30556
20360757	2.66667
20360852	0.194444
20360889	0.194444
20361308	1.66667
20361518	0.777778
20361613	1.86111
20361625	1.52778
20361659	1.72222
20362075	1.25
20362191	2.08333
20362296	0.666667
20362374	1
20362410	0.416667
20362572	1.11111
20362718	0.75
20362940	2.91667
20362956	2.38889
20363315	2.75
20363575	2.52778
20364019	3.91667
20364157	3.61111
20364201	3.61111
20364247	3.61111
20364256	3.61111
20364321	3.61111
20364324	3.61111
20364455	4.83333
20364483	0.472222
20364595	0.472222
20364611	1.58333
20364703	1.47222
20364751	1.19444
20364766	1.19444
20364867	0.805556
20364871	2.86111
20364893	0.527778
20364902	0.694444
20364956	1.58333
20364964	2.47222
20364996	1.77778
20365005	1.66667
20365099	1.80556
20365101	1.25
20365241	3.33333
20365473	1.30556
20365500	1.30556
20365511	2.38889
20365583	3.27778
20365672	2.27778
20365860	2.69444
20366078	2.19444
20366310	1.52778
20366403	2.83333
20366470	0.777778
20366898	0.833333
20366970	1.44444
20367017	0.583333
20367510	1.33333
20367704	0.194444
20367792	0.166667
20367801	0.777778
20367830	1.5
20368014	1.05556
20368077	0.805556
20368079	1.02778
20368217	5.36111
20368309	2.88889
20368491	2.77778
20368493	3.11111
20368625	3
20368828	4.36111
20368884	2.11111
20369007	3.66667
20369127	3.97222
20369647	4.30556
20369745	4.55556
20370313	4.38889
20370523	3.47222
20370623	3
20370797	3
20371275	3.5
20371293	3.63889
20371340	3.44444
20371415	1.97222
20371487	2.13889
20371645	2.97222
20371665	3
20371815	3.11111
20371832	2.55556
20371856	2.41667
20372324	2.22222
20372592	2.52778
20372627	3.77778
20373080	3.86111
20373203	3.11111
20373405	2.94444
20373681	2.13889
20373700	2.13889
20373928	3
20374515	1.72222
20375133	0.444444
20375145	0.722222
20375244	1.47222
20375396	1.33333
20375585	0.666667
20375881	2.16667
20375939	2.11111
20376027	1.13889
20376463	2.47222
20377144	5.13889
20377147	4.5
20377241	4.19444
20377357	4.38889
20377507	4.02778
20377892	3.83333
20377915	2.86111
20377939	3.25
20378037	2.77778
20378090	2.91667
20378146	2.94444
20378208	4.47222
20378217	3.88889
20378229	3.75
20378377	4.72222
20378447	3.77778
20378736	4.08333
20378884	3.91667
20379023	4.55556
20379254	3.80556
20380151	5.58333
20380345	1.36111
20380392	2.22222
20380509	1.16667
20380871	1.88889
20381124	2.72222
20381483	1.94444
20381687	1.33333
20381875	2.13889
20381926	1.83333
20382608	2.25
20382995	1.61111
20383009	2
20383054	1.88889
20383055	1.02778
20383323	1.30556
20383445	1.08333
20383518	0.888889
20383870	1.13889
20384066	1.63889
20384233	1.27778
20384397	2.61111
20384553	1.86111
20384579	1.91667
20384690	1.30556
20384779	1.30556
20384858	2.52778
20385086	1
20385152	1
20385159	1.5
20385474	1.02778
20386138	1.52778
20386356	0.111111
20386423	0.222222
20386566	2.08333
20386572	1.69444
20386581	3.19444
20386750	2.33333
20386751	2.16667
20386754	2.55556
20386881	3.41667
20386940	1.91667
20386941	1.91667
20387089	2.94444
20387593	0.416667
20387611	0.166667
20387752	0.555556
20387797	0.527778
20388012	0.416667
20388126	0.222222
20388127	0.75
20388209	0.333333
20388378	1.05556
20388526	1.13889
20389606	0.527778
20389922	1.44444
20389985	0.472222
20390081	0.638889
20390114	1.05556
20390361	0.666667
20390439	0.611111
20390781	1.61111
20390938	1.22222
20391327	1.33333
20391375	1.08333
20391384	1.19444
20391387	0.638889
20391757	2.08333
20392450	1.58333
20392776	2.44444
20393010	2.08333
20393014	1.91667
20393039	1.97222
20393156	1.63889
20393430	2
20393695	2.77778
20393794	1.47222
20394680	3.91667
20394890	2.94444
20395194	2.30556
20395720	2.66667
20395813	3.41667
20396913	1.61111
20396929	1.63889
20396930	3.36111
20397174	0.361111
20397384	0.361111
20397645	0.583333
20397811	0.527778
20397849	0.666667
20397918	0.333333
20397921	0.25
20397957	3.05556
20398149	3.58333
20398277	3.13889
20398441	3.13889
20398782	4.30556
20398864	3.47222
20398873	3.47222
20398874	4.38889
20398875	3.83333
20399033	4.36111
20399191	5.58333
20399238	5.19444
20399286	6.61111
20399309	5.5
20399327	5.5
20399334	5.5
20399401	5.5
20399404	9.91667
20399417	4.25
20399455	4.25
20399540	6.33333
20399658	2.66667
20399659	2.66667
20399688	2.66667
20400322	4.72222
20400416	5.41667
20400541	5.22222
20400636	5.05556
20400664	4.02778
20400667	2.91667
20400670	4.80556
20400718	4
20400809	3.47222
20400818	3.44444
20401180	3.80556
20401488	2.97222
20401520	5.13889
20401910	2.97222
20402144	4.22222
20402402	5.19444
20402425	6.13889
20402775	5.25
20403082	5.25
20403226	5.91667
20403396	5.69444
20403425	5.69444
20403691	5.69444
20403788	5.69444
20403928	7.77778
20404017	0.805556
20404137	0.888889
20404348	0.166667
20404380	0.444444
20404392	2.33333
20404444	2.16667
20404671	2.05556
20404908	2.63889
20404964	2.22222
20405027	2.22222
20405101	2.69444
20405762	2.22222
20405930	1.22222
20406010	0.361111
20406197	0.527778
20406296	0.944444
20406494	0.833333
20406527	0.0833333
20406542	1.52778
20406677	3.55556
20406831	3.05556
20406964	3.05556
20407054	3.05556
20407131	3.05556
20407132	3.05556
20407450	3.33333
20407473	3.86111
20407718	2
20407831	4.61111
20408038	1.11111
20408063	2
20408115	1.16667
20408290	1.38889
20408315	3.55556
20408352	0.388889
20408581	0.388889
20408708	1.16667
20408709	0.805556
20408878	0.416667
20408973	0.277778
20409039	1
20409074	0.277778
20409379	0.333333
20409398	1.16667
20409508	0.305556
20409556	1.27778
20409865	0.888889
20409995	1.97222
20410007	1.75
20413392	2.66667
20413404	1.22222
20413412	0.944444
20413437	1.77778
20413456	0.972222
20413486	0.75
20413847	0.888889
20414202	1.08333
20414276	0.861111
20414304	1.52778
20414342	1.02778
20414347	1.30556
20414398	0.722222
20414611	0.472222
20416096	1.11111
20416185	0.361111
20416452	0.555556
20416538	1.30556
20416628	0.527778
20416807	1.47222
20417077	0.527778
20417491	3.36111
20417741	1.91667
20417836	2.33333
20417850	2.19444
20417957	2.69444
20418116	2.38889
20418455	3
20418576	2.08333
20419015	1.58333
20419077	1.27778
20419207	1.58333
20419435	0.861111
20419470	0.138889
20419473	0.138889
20419474	0.305556
20419653	2.66667
20419654	1.38889
20419697	1.58333
20419798	1.58333
20419860	1.88889
20419959	3.86111
20420176	1.44444
20420673	0.916667
20420720	0.916667
20420749	1.30556
20420830	2.11111
20420978	1.38889
20421038	1.38889
20421153	1.38889
20421201	1.52778
20421237	1.86111
20421240	0.694444
20421244	0.694444
20421257	0.694444
20421340	1.47222
20421372	1.5
20421677	1.36111
20421683	1.19444
20421700	1.72222
20422027	0.805556
20422033	0.805556
20422043	2.16667
20422280	1.22222
20422294	1.22222
20422381	2.52778
20422384	1.25
20422526	1.25
20422572	0.972222
20422614	1.13889
20422828	0.694444
20422867	0.944444
20422873	0.277778
20422949	1.02778
20422990	0.777778
20423548	1.41667
20423565	0.694444
20423635	0.694444
20423652	1.91667
20423922	0.25
20424333	0.222222
20425602	0.444444
20425666	0.194444
20425682	0.194444
20425739	0.25
20425868	0.944444
20425937	0.277778
20425951	0.361111
20425977	0.444444
20426041	0.166667
20426062	0.722222
20426122	0.166667
20426132	0.416667
20426316	1.02778
20426351	0.277778
20426607	0.277778
20426760	0.277778
20426782	0.277778
20426908	0.277778
20426909	0.555556
20426986	0.361111
20426994	0.388889
20427004	0.583333
20427047	0.166667
20427049	0.277778
20427135	0.25
20427188	0.25
20427194	0.25
20427218	0.25
20427306	0.555556
20427408	0.75
20427508	0.361111
20427527	0.305556
20427686	0.416667
20427777	0.277778
20427811	0.277778
20427840	0.416667
20427856	0.416667
20428056	0.444444
20428297	0.888889
20428349	0.833333
20428485	0.555556
20428513	0.527778
20428517	0.583333
20428588	0.527778
20428621	0.527778
20428668	0.583333
20428670	0.527778
20428907	0.555556
20428925	0.361111
20428944	0.416667
20429012	0.777778
20429055	1.19444
20429129	0.944444
20429522	1.16667
20429528	2.41667
20429530	1.75
20429573	1.36111
20429666	0.361111
20429672	0.694444
20429765	1.27778
20429790	0.416667
20429860	0.472222
20429935	0.722222
20430407	0.527778
20430415	0.138889
20430463	0.194444
20430484	0.0277778
20430636	0.0555556
20430731	1.13889
20430744	1.30556
20430782	1.22222
20430885	1.27778
20431057	0.888889
20431080	1.91667
20431090	1.08333
20431147	0.5
20431153	0.5
20431246	0.777778
20431468	2.52778
20431472	0.888889
20431546	0.694444
20431671	0.972222
20431780	1.61111
20431930	0.361111
20432014	0.166667
20432086	0.166667
20432112	0.166667
20432169	0.416667
20432243	0.166667
20432417	1.27778
20432452	0.611111
20432527	1.25
20432581	0.416667
20432589	1.38889
20432731	0.277778
20432811	0.277778
20432841	1
20432880	0.0833333
20432891	0.833333
20432899	0.0833333
20433123	0.666667
20433238	0.138889
20433240	0.416667
20433528	0.0555556
20433568	0.5
20433626	0.277778
20433772	0.722222
20433884	0.25
20433995	1.41667
20434299	0.277778
20434335	2.47222
20434504	1.38889
20434758	1.02778
20434811	1.08333
20435017	2.08333
20435184	1.47222
20435230	1.47222
20435333	1.72222
20435592	1.86111
20435839	2.61111
20435904	2.22222
20436130	1.86111
20436132	2.27778
20436146	2.13889
20436505	2.27778
20436784	2.94444
20436864	3.02778
20436950	2.08333
20437284	2.5
20437667	2.22222
20437907	2.44444
20438403	0.805556
20438741	0.472222
20438827	1.75
20439007	1.83333
20439028	1.02778
20439029	1.72222
20439135	1.61111
20439157	1.80556
20439167	2.94444
20439171	2.33333
20439172	2.52778
20439192	2.52778
20439193	2.33333
20439498	4.94444
20439982	2.52778
20440027	1.91667
20440068	1.91667
20440161	2.52778
20440266	1.33333
20440393	1.66667
20440727	1.63889
20440774	0.611111
20440797	0.472222
20441328	2.13889
20441418	0.805556
20441483	1.47222
20441662	1.63889
20441721	1.22222
20441932	1.22222
20442013	1.22222
20442338	2.02778
20442643	1.08333
20442644	1.08333
20442648	1.08333
20442708	1.08333
20442949	1.08333
20443192	1.08333
20443417	1.47222
20443921	1.33333
20444165	1.08333
20444232	1.27778
20444377	0.527778
20444395	0.527778
20444423	2.02778
20444460	0.416667
20444635	0.916667
20444727	0.833333
20444771	0.75
20444782	0.75
20444789	1.91667
20444850	1.30556
20444898	1.30556
20444903	2.61111
20445063	1.58333
20445126	0.888889
20445277	3
20445290	0.722222
20445394	0.388889
20445711	1.5
20445791	0.222222
20445797	0.305556
20445806	0.194444
20445807	0.0555556
20445837	0.0833333
20445841	0
20445864	0
20445866	0
20445890	1.91667
20445944	1.52778
20445956	1.36111
20445957	1.72222
20446063	1.52778
20446084	1.22222
20446223	3.25
20446264	0.527778
20446272	0.527778
20446290	0.944444
20446292	1.36111
20446293	0.194444
20446306	0.25
20446336	0.583333
20446517	0.166667
20446635	0.0555556
20446653	0.194444
20446663	0.0833333
20446673	0.0277778
20446707	0.583333
20446774	0.333333
20446796	0.444444
20446802	0.388889
20446811	0.416667
20447715	1.52778
20447788	0.277778
20448003	0.75
20448186	0.722222
20448417	0.388889
20448450	0.388889
20448504	0.388889
20448505	1.25
20448619	0.694444
20448625	0.694444
20448730	0.694444
20448806	0.694444
20448972	1.13889
20448980	1
20449078	1.22222
20449104	0.527778
20449134	0.527778
20449178	1.30556
20449251	0.916667
20449436	1.83333
20449452	1.91667
20449473	2.72222
20449511	1.44444
20449546	1.77778
20449599	1.69444
20449713	1.11111
20449745	1.11111
20449851	1.72222
20450015	1.47222
20450029	1.47222
20450079	1.47222
20450187	1.47222
20450318	2.69444
20450484	3.44444
20450665	3.22222
20450913	3.36111
20451557	2.58333
20451640	2.27778
20451678	3.66667
20451791	1.55556
20451799	1.19444
20452083	1.86111
20452523	1.75
20452640	2.52778
20452855	0.777778
20452915	0.972222
20452925	0.805556
20452930	1.13889
20452972	0.0277778
20453083	0
20453392	0.444444
20453393	0.0555556
20453520	0.972222
20453527	1.11111
20453865	0.694444
20453881	1.52778
20453936	1.47222
20454067	1.05556
20454089	1.05556
20454224	2.94444
20454226	0.888889
20454228	0.888889
20454236	1.83333
20454795	1.83333
20454806	2.63889
20454812	2.86111
20455025	1.86111
20455344	2.02778
20455623	2.05556
20455625	1.41667
20455700	2.83333
20455980	1.11111
20456797	1.33333
20456965	1
20457179	2.36111
20457432	0.694444
20457488	0.638889
20457511	0.527778
20457561	0.361111
20457871	2.41667
20457980	1.16667
20457984	1.02778
20457985	1.38889
20458061	2.83333
20458080	0.583333
20458113	0.861111
20458213	0.583333
20459460	0.75
20459652	0.75
20459699	0.583333
20459985	1.36111
20460283	1.33333
20460642	0.333333
20460720	0.333333
20460942	2.44444
20461063	2.36111
20461293	2.16667
20461559	2.16667
20461639	2.86111
20461668	2.69444
20461787	1.88889
20461854	2.08333
20461918	1.44444
20461987	1.44444
20461998	1.44444
20462115	2.13889
20462335	1.44444
20462347	1.44444
20462445	3.61111
20462820	1.72222
20463006	1.72222
20463076	2.27778
20463080	1.94444
20463081	2.47222
20463126	2.58333
20463218	2.38889
20463226	3.44444
20463238	3.25
20463242	3.13889
20463303	3.22222
20463348	4.75
20463559	2.86111
20463847	2.58333
20463933	2.61111
20464102	2.44444
20464202	2.66667
20464371	1.58333
20464766	1.5
20464821	1.41667
20464835	0.277778
20464846	0.75
20464943	0.5
20464957	4.52778
20464995	2.63889
20465002	2.63889
20465086	2.86111
20465179	2.91667
20465248	3
20465271	3.19444
20465421	1.58333
20465441	0.861111
20465489	1.36111
20465495	0.5
20465501	0.305556
20465503	0.944444
20465534	1.88889
20465582	1.47222
20465648	3.63889
20465886	3.47222
20465890	4.08333
20465938	3.80556
20466103	3.63889
20466159	3.63889
20466587	4.55556
20466846	4.05556
20466949	2.75
20467125	2.47222
20467134	1.22222
20467147	1.05556
20467152	1.16667
20467156	1.05556
20467183	2.02778
20467392	0.777778
20467507	0.916667
20467548	1.94444
20467716	0.972222
20467728	0.972222
20468009	1.08333
20468239	1.02778
20468475	1.77778
20468657	1.55556
20468807	1
20469391	2
20469741	1.52778
20469771	2.16667
20470055	1.30556
20470268	1.97222
20470333	1.72222
20470452	1.36111
20470554	1.55556
20471010	2.13889
20471424	0.777778
20471477	0.777778
20471749	0.861111
20472050	2.5
20472331	0.805556
20472333	1.83333
20472440	1.80556
20472586	1.97222
20472679	1.27778
20473428	2.27778
20473546	1.86111
20473577	2.27778
20473650	1.88889
20473786	1.16667
20473887	1.08333
20473897	1.16667
20474189	1.22222
20474499	1.13889
20474569	1.80556
20474573	1.94444
20474804	1.63889
20474941	2.58333
20475079	2.63889
20475081	1.86111
20475123	2.97222
20475137	2.36111
20475204	3.13889
20475534	3.11111
20475719	3.97222
20476129	1.86111
20476139	1.86111
20476162	4.16667
20476375	3.55556
20476512	2.38889
20476712	3.38889
20477014	3.77778
20477158	2.86111
20477370	3.75
20477493	3.30556
20477568	3.05556
20477821	2.55556
20477985	3
20478181	3.5
20478263	2.88889
20478274	2.88889
20478581	2.88889
20478884	4.38889
20479043	3.38889
20479264	3.38889
20479504	3.75
20479505	2.5
20479518	0.555556
20479605	0.5
20479633	2.08333
20480044	1.11111
20480328	1.25
20481089	1.11111
20481093	1.33333
20481122	1.47222
20481144	1.22222
20481148	1.22222
20481198	1.22222
20481438	2.97222
20481631	0.916667
20481634	0.916667
20481937	1.13889
20482127	1.41667
20482367	1.25
20482567	1.02778
20482657	0.916667
20482676	1.58333
20482818	1.61111
20483029	1.41667
20483157	1.08333
20483211	1.66667
20483258	0
20483337	0.861111
20483877	1.52778
20484034	1.30556
20484375	1.61111
20484519	1.30556
20484601	2.63889
20484659	0.888889
20484685	1.97222
20484709	1.33333
20484807	2.22222
20485066	1.86111
20485092	2.72222
20485109	2.30556
20485232	2.66667
20485457	2.19444
20485554	4.19444
20485572	3.38889
20485577	3.80556
20485579	3.63889
20485823	3.02778
20485826	3.02778
20486115	3.02778
20486119	3.02778
20486293	3.47222
20486629	3.44444
20486706	2.02778
20486727	5.52778
20487325	4.77778
20487346	5.5
20487355	5.08333
20487444	5.08333
20487710	5.63889
20487719	6.63889
20487730	6.88889
20487806	5.94444
20487953	5.94444
20488261	5.94444
20488284	6.13889
20488610	5.44444
20488677	9.16667
20488897	4.83333
20488917	5.69444
20488998	5.91667
20489567	5.88889
20489569	5
20489571	5
20489572	5
20489917	5.91667
20489928	4.69444
20489994	5.86111
20490118	2.55556
20490283	2.19444
20490615	1.77778
20490697	1.77778
20490801	4.11111
20491077	2.38889
20491402	3
20491507	2.5
20491577	2.38889
20491782	3.61111
20491816	3.11111
20491829	3
20491833	3
20491957	4.61111
20492007	2.63889
20492094	1.77778
20492218	2.80556
20492400	2.66667
20492420	4.33333
20492556	5.66667
20492808	4.83333
20492819	4.63889
20493033	4.63889
20493057	4.63889
20493153	4.72222
20493232	5.16667
20493303	3.58333
20493560	3.13889
20493690	3.05556
20494067	3.77778
20494172	3.38889
20494195	1.86111
20494215	3.41667
20494240	2.75
20494255	3.61111
20494478	2.25
20494967	1.47222
20494991	1.47222
20495051	1.91667
20495072	0.194444
20495213	0.0833333
20495558	0.888889
20495600	0.972222
20495630	1
20495841	0.861111
20496151	0.666667
20496179	1.19444
20496180	0.638889
20496199	0.0555556
20496324	0.25
20496391	1.08333
20496485	0.194444
20496543	1.36111
20496933	0.5
20497005	0.25
20497302	1.30556
20497406	0.5
20497516	1.11111
20497650	0.0555556
20497995	0.277778
20498087	0.611111
20498653	0
20499208	0
20499358	0.194444
20499474	0.305556
20499476	0.25
20499707	1.72222
20499835	1.27778
20499950	1.36111
20500094	1.38889
20500110	1.11111
20500257	2.25
20500299	0.972222
20500315	0.5
20500382	1.02778
20500421	1.36111
20500430	0.777778
20500490	0.944444
20500648	0.611111
20500685	1.22222
20500751	1.02778
20500782	3.16667
20500933	2.05556
20500990	2.16667
20501001	2.55556
20501012	2.08333
20501045	2.72222
20501107	3.25
20501169	1.27778
20501524	1.27778
20501721	4.02778
20501853	3.19444
20502076	3.19444
20502358	3.19444
20502452	2.63889
20502798	1.25
20502804	1.25
20502848	1.52778
20503528	1.44444
20503792	0.861111
20504234	1.58333
20504653	0.861111
20504753	1.41667
20504903	0.944444
20505048	1.22222
20505086	1.88889
20505093	1.02778
20505103	4.08333
20505134	2.05556
20505253	1.88889
20505354	3.88889
20505471	3.02778
20505610	3.16667
20505787	4.08333
20505901	3.22222
20506182	3.55556
20506964	4.33333
20507586	3.69444
20507625	5.08333
20507714	2.80556
20507834	3.63889
20507906	4.16667
20507974	3.55556
20508037	3.16667
20508228	3.30556
20508484	4.02778
20508698	2.44444
20508998	2.55556
20509865	0.75
20510177	2.22222
20510228	1.30556
20510398	1.22222
20511470	1.36111
20511623	1.36111
20511657	1.52778
20511658	1.38889
20511659	1.25
20511660	2.02778
20511670	1.77778
20511708	2.19444
20511896	3.25
20512129	4.27778
20512160	3.77778
20512170	3.77778
20512177	3.97222
20512205	3.19444
20512531	3.19444
20512695	3.61111
20512827	2.19444
20513022	2.36111
20513523	2.36111
20513604	4.72222
20514030	3.16667
20514460	3.30556
20514465	5.63889
20514472	4.13889
20514477	4.27778
20514492	4.30556
20514511	4.5
20514514	4.13889
20514534	4.44444
20514727	5.91667
20514815	2.80556
20514842	2.11111
20515113	1.80556
20515398	3.38889
20515713	1.77778
20515801	1.63889
20515928	1.41667
20516013	3.44444
20516115	3.16667
20516199	2.38889
20516377	2.38889
20516515	3.16667
20516751	2.41667
20517503	3.25
20517582	2.80556
20517665	2.75
20517786	1.44444
20517789	2.80556
20517855	1.22222
20517991	2.36111
20518149	3.86111
20518775	2.97222
20518782	2.97222
20518787	2.97222
20518790	3.22222
20518881	2.72222
20518933	1.61111
20519201	0.694444
20519280	1.77778
20519298	0.361111
20519487	0.361111
20519613	2.16667
20519641	0.277778
20519657	0.222222
20519734	1.38889
20519782	1.13889
20519854	1.13889
20520111	0.944444
20520160	1.08333
20520196	1.05556
20520223	1.88889
20520509	2
20520591	1.41667
20520638	0.916667
20520755	1.08333
20520810	1.83333
20520965	1.11111
20521056	0.916667
20521070	1.22222
20521076	1.47222
20521090	1.16667
20521146	1.30556
20521461	1.5
20521526	0.555556
20521987	1.33333
20522091	1.44444
20522305	1.38889
20522476	1.83333
20523027	1.52778
20523233	2.33333
20523355	2.25
20523411	3.88889
20523502	2.80556
20523681	3.13889
20523949	2.75
20524008	2.30556
20524022	2.75
20524130	2.02778
20524211	4.05556
20524433	3.36111
20524578	3
20524691	4.44444
20524773	5.5
20525126	4.72222
20525226	4.72222
20525235	5.13889
20525325	5.5
20525414	5.05556
20525417	6.36111
20525638	4.08333
20525701	3.61111
20525830	3.5
20526062	3.5
20526066	3.30556
20526248	1.19444
20526293	1.41667
20526996	1
20527514	1.16667
20528231	1.27778
20528414	0.888889
20528622	0.888889
20528638	0.333333
20528643	0.305556
20528644	0.305556
20529079	0.416667
20529243	0.777778
20529483	0.583333
20529546	0.416667
20529859	1.05556
20530523	2.33333
20530657	1.5
20530852	1.41667
20531072	2.36111
20531077	1.16667
20531082	1
20531087	1.13889
20531152	1.22222
20531315	2.77778
20531396	0.888889
20531417	0.888889
20531418	1.47222
20531449	3.16667
20531592	1.5
20531805	2.27778
20531971	2.11111
20532244	1.97222
20532285	4.30556
20532326	2.22222
20532356	2
20532431	2
20532455	2.22222
20532460	3.52778
20532461	2.16667
20532545	2.41667
20532665	2.41667
20532821	2.75
20533025	2.36111
20533047	6.02778
20533193	4.16667
20533408	3.63889
20533622	4.11111
20533630	3.38889
20533897	3.38889
20534118	3.58333
20534202	3.72222
20534229	5.36111
20534286	3.55556
20534525	3.97222
20534609	3.55556
20534921	3.77778
20534990	4.25
20535057	5.66667
20535061	5.72222
20535090	4.19444
20535128	4
20535133	4.69444
20535139	4.36111
20535142	5.11111
20535178	4.86111
20535207	4.08333
20535210	3.77778
20535259	4.05556
20535336	5.02778
20535404	1.47222
20535554	1.27778
20535623	2.61111
20535636	1.19444
20536021	0.944444
20536774	0.722222
20537012	1.13889
20537183	0.916667
20537189	1.75
20537225	1.5
20537294	2.08333
20537614	1.44444
20537765	3.88889
20537814	2.97222
20538053	2.80556
20538314	2.80556
20538606	2.97222
20538607	3.13889
20538705	4.44444
20538746	2.66667
20539042	2.91667
20539118	3.27778
20539434	2.41667
20539718	5.05556
20539808	3.83333
20539835	3.83333
20539882	3.83333
20539909	3.83333
20540033	3.83333
20540104	3.94444
20540289	4
20540370	4.19444
20540384	2.36111
20540414	2.33333
20540552	2.27778
20540557	1.63889
20540573	1.63889
20540643	2.05556
20540649	2.19444
20540736	0.472222
20540923	0.611111
20540935	3.86111
20540991	3.13889
20541007	3.13889
20541014	3.13889
20541060	3.13889
20541396	3.13889
20541457	3.13889
20541478	3.72222
20541620	3.22222
20541758	3.33333
20541932	3.63889
20541988	3.30556
20542022	3.13889
20542136	3.13889
20542138	3.13889
20542145	3.13889
20542149	3.13889
20542299	3.13889
20542316	3.13889
20542346	3.13889
20542455	3.13889
20542498	3.13889
20542529	3.13889
20542584	3.13889
20542700	3.13889
20542822	3.13889
20542845	3.38889
20542926	3.13889
20543004	5.25
20543025	3.94444
20543078	3.69444
20543087	3.69444
20543178	3.72222
20543212	3.69444
20543343	4.19444
20543349	3.69444
20543392	3.69444
20543405	3.69444
20543479	3.69444
20543589	3.69444
20543606	3.69444
20543675	3.69444
20543929	3.69444
20543932	3.69444
20544000	3.94444
20544367	3.86111
20544473	3.86111
20544478	5.47222
20544486	5.38889
20544488	5.13889
20544492	5.19444
20544531	10.9722
20544768	10.3056
20544880	10.8889
20544937	10.8889
20544950	10.5833
20544985	10.5833
20544995	10.7778
20545128	10.7778
20545240	10.7778
20545297	10.7778
20545310	10.5833
20545345	8.77778
20545355	8.77778
20545696	9.16667
20545854	8.61111
20545913	12.1389
20545940	3.36111
20545941	2.36111
20545958	2.16667
20545965	2
20545967	2.16667
20546011	1.80556
20546015	2.72222
20546016	0.722222
20546036	0.305556
20546041	0.694444
20546137	0.361111
20546156	0.694444
20546185	0.472222
20546257	0.444444
20546418	0.444444
20546544	1.27778
20546561	0.583333
20546921	0.694444
20546949	2.52778
20547009	1.16667
20547146	1.22222
20547169	0.861111
20547176	3.86111
20547516	1.05556
20547521	1.05556
20547528	1.41667
20547532	0.833333
20547665	3.36111
20547859	1.55556
20547886	1.44444
20548097	1.86111
20548099	1.30556
20548101	2.61111
20548103	3.27778
20548105	2.25
20548107	2.38889
20548142	2.16667
20548144	2.58333
20548146	2.25
20548148	2
20548150	1.36111
20548158	0.972222
20548290	0.666667
20548565	2.5
20548597	1.66667
20548705	1.72222
20548811	1.77778
20549006	1.47222
20549353	1.88889
20549370	2.77778
20549535	2.22222
20549616	3.44444
20549793	3.11111
20550033	2.97222
20550171	3.16667
20550296	3.19444
20550372	3.83333
20550394	2.86111
20550946	3.11111
20551331	2.05556
20551485	1.83333
20551580	2.38889
20551671	3.05556
20551695	2.13889
20551762	2.36111
20551790	4.08333
20551971	3.41667
20551973	4.19444
20552058	3.80556
20552489	3.80556
20552495	3.80556
20552510	4.41667
20552846	2.13889
20553106	1.52778
20553198	1.69444
20553209	3.19444
20553242	1.13889
20553300	0.75
20553402	0.916667
20553422	1.16667
20553445	1.13889
20553607	1.22222
20554141	2.02778
20554165	4.72222
20554304	4.30556
20554430	3.94444
20554951	3.77778
20555701	4.13889
20555743	3.80556
20555753	3.44444
20555934	3.61111
20556072	3.88889
20556283	4.55556
20556545	2.72222
20556558	2.58333
20556583	4.02778
20557188	4.16667
20557385	3.80556
20557466	4.19444
20557573	3.97222
20557687	3.97222
20557781	4.38889
20557972	6.41667
20558297	3.47222
20558332	3.25
20558756	3.25
20558983	3.63889
20559341	3.61111
20559350	4.63889
20559421	2.61111
20559538	4.61111
20559647	4.11111
20559661	4
20559797	5.69444
20559877	4.36111
20560193	4.83333
20560317	4.83333
20560350	4.66667
20560619	4.86111
20560621	4.52778
20560674	4.69444
20560698	3.69444
20560871	5.08333
20560893	3.94444
20560902	5.80556
20560950	4.27778
20560952	4.27778
20561048	4.72222
20561052	3.61111
20561334	5.16667
20561348	0
20561354	4.19444
20561359	2.83333
20561403	2.83333
20561513	4.33333
20561563	4.02778
20561922	4.77778
20561935	3.58333
20561967	3.88889
20562024	3.72222
20562260	3.72222
20562773	6.33333
20562910	13.7778
20562984	12.1389
20563357	12.1389
20563445	12.1389
20563528	12.1389
20563627	12.1389
20563651	23.2778
20563859	19.7778
20563905	19.7778
20563987	19.7778
20564191	19.7778
20564328	19.7778
20564358	19.7778
20564385	19.7778
20564464	19.7778
20564502	19.7778
20564543	19.7778
20564550	19.7778
20564659	19.7778
20565056	19.7778
20565058	19.7778
20565062	20.5
20565064	16.4167
20565067	16.4167
20565114	16.7778
20565121	16.3611
20565244	15.5278
20565279	16.9444
20565559	14.1111
20565580	14.1111
20565606	14.1111
20565627	14.1111
20565631	14.1111
20565632	14.1111
20565669	14.4722
20565678	22.1667
20565690	20.6944
20565697	20.6944
20565699	20.6944
20565752	20.6944
20565776	20.6944
20565821	20.6944
20565827	20.6944
20565891	20.6944
20565892	20.6944
20565903	20.6944
20565910	20.6944
20565917	20.6944
20565970	20.6944
20565988	20.6944
20565992	20.6944
20566028	20.6944
20566029	20.6944
20566049	20.6944
20566070	20.6944
20566071	21.3333
20566108	14.6667
20566164	15.7778
20566788	4.33333
20567399	6.05556
20567468	0.583333
20567470	1.16667
20567472	2.88889
20567484	1.86111
20567514	1.86111
20567584	2.66667
20567820	1.77778
20567830	4.47222
20567926	3.5
20568238	3.33333
20568464	3.33333
20568611	4.86111
20568632	4.22222
20568650	4.91667
20569022	4.19444
20569181	4.58333
20569385	4.38889
20569441	4.91667
20569534	5.25
20569712	4.66667
20569960	4.30556
20570051	4.44444
20570543	4.63889
20570724	3.55556
20570919	6.88889
20570928	4.16667
20570972	4.16667
20571231	4.47222
20571250	4.83333
20571268	6.02778
20571303	5.44444
20571418	11.1944
20571483	8.75
20571515	8.75
20571639	9.11111
20572090	8.75
20572148	8.75
20572288	8.75
20572315	8.75
20572489	8.75
20572635	8.75
20572983	8.75
20573148	8.75
20573187	8.75
20573224	8.75
20573272	9.05556
20573281	8.88889
20573615	8.88889
20573626	10.3889
20573913	7.08333
20573938	6.80556
20574153	8.05556
20574188	5.11111
20574357	6.25
20575030	5.66667
20575090	5.63889
20575244	5.47222
20575268	5.83333
20575436	4.91667
20576390	4.91667
20576466	4.91667
20576549	5.16667
20576670	7.69444
20576927	5.41667
20576941	6.38889
20577086	5.41667
20577128	5.41667
20577147	5.77778
20577237	6.08333
20577290	5.91667
20577583	5.27778
20577934	4.91667
20577937	4.33333
20578277	5.38889
20578318	2.41667
20578389	3.55556
20578440	3.55556
20578529	3.30556
20578883	4.66667
20579122	3.80556
20579252	4.41667
20579258	3.66667
20579656	3.66667
20579946	4.08333
20579962	3.30556
20580107	3.83333
20580191	3.77778
20580620	2.11111
20581022	1.55556
20581281	4.88889
20581368	1.83333
20582073	2.80556
20582155	2.72222
20583037	3.66667
20583559	3.05556
20583850	3.05556
20584181	3.05556
20584552	5.5
20585439	4.30556
20585569	5.25
20585658	4.33333
20585688	4.58333
20585949	5.25
20586004	3.58333
20586103	3.58333
20586172	4.25
20586415	3.75
20586636	3.75
20586677	3.75
20586766	5.66667
20587035	3.58333
20587225	3.63889
20587521	2.36111
20587647	2.86111
20588402	2.44444
20589181	4.05556
20589627	4.58333
20589911	2.94444
20590863	2.94444
20591238	5
20591470	3.75
20591585	3.61111
20591718	4.11111
20592565	3.61111
20592740	4.36111
20593169	4.11111
20593346	6.83333
20593360	4.41667
20593401	4.58333
20593516	4.77778
20593542	5.55556
20593546	4.08333
20593751	4.08333
20593877	5.38889
20593943	3.83333
20593970	4.08333
20594160	6
20594569	5.69444
20594649	5.69444
20595117	6.36111
20595510	5.27778
20597548	5.27778
20597877	5.27778
20598033	6.08333
20598083	5.69444
20598121	4.94444
20598123	3.97222
20598125	2.38889
20598127	4.91667
20598176	5.05556
20598225	7.72222
20598343	7.58333
20598352	7.63889
20598586	13.6111
20598640	11.1111
20598673	11.4444
20598776	11.4444
20598798	13.1389
20598887	16.25
20598967	14.5556
20599007	14.2778
20599029	14.2778
20599089	14.2778
20599097	16.0278
20599453	15.0556
20599462	15.0556
20599505	15.0556
20599561	15.0556
20599645	15.0556
20599650	15.0556
20599653	15.2222
20599660	15.0556
20599750	18.0278
20599792	14.1111
20599880	13.9444
20600011	13.9444
20600055	13.9444
20600105	14.1111
20600213	15.3333
20600238	13.8333
20600256	10.75
20600315	14.6389
20600351	12.1111
20600465	12.1111
20600474	12.1111
20600551	13.4167
20600575	10.1667
20600641	10.1667
20600649	10.1667
20600679	10.1667
20600757	12.6111
20600854	10.8611
20600976	10.8611
20600984	12.6111
20600993	10.6111
20600995	11.5278
20601142	8.63889
20601186	11.5278
20601263	11
20601578	10.1667
20601596	10.0278
20601630	10.9444
20601680	10.75
20601973	14.25
20602114	12.6389
20602162	15.3889
20605180	15.3889
20605181	15
20605370	15.1944
20605373	14.8333
20605387	16
20605559	15
20605583	15
20605600	15
20605706	15
20605773	15
20606076	17.25
20606082	16.0833
20606083	16.0833
20606172	16.0833
20606290	16.0833
20606367	16.0833
20606371	16.2778
20606382	17.1389
20606387	12.9167
20606500	12.9167
20606517	14.1389
20606831	11.2222
20606843	12.0278
20606904	9.88889
20606993	7.52778
20607050	7.38889
20607057	8.13889
20607111	5.47222
20607118	5.47222
20607135	5.66667
20607168	4.33333
20607325	2.27778
20607365	1.38889
20607477	2.47222
20607641	0.305556
20607645	2.05556
20608078	2.88889
20608171	2.08333
20608181	2.52778
20608370	1.97222
20608562	3.55556
20608615	2.25
20608667	4.11111
20608685	2.11111
20608689	2.11111
20608784	2.11111
20608857	3
20609007	1.41667
20609034	0.972222
20609101	0.916667
20609102	0.583333
20609383	0.916667
20609426	0.916667
20609569	0.861111
20609633	0.138889
20609774	0.138889
20609803	0.222222
20609923	1.22222
20609999	1.36111
20610058	0.861111
20610114	0.861111
20610148	1.25
20610155	3.38889
20610291	1.22222
20610337	1.25
20610374	1.52778
20610409	4.05556
20610451	2.47222
20610485	2.36111
20610783	1.66667
20610829	1.47222
20610866	1.52778
20610901	6.02778
20610943	4.27778
20610977	4.91667
20611229	6.33333
20611236	5.77778
20611401	7.69444
20611404	7.25
20611416	6.58333
20611448	6.58333
20611527	6.58333
20611740	6.58333
20611762	6.58333
20611855	6.58333
20611862	6.58333
20611910	6.58333
20612062	7.36111
20612103	3.75
20612249	5.05556
20612298	0.805556
20612336	0.805556
20612365	3.47222
20612400	1.88889
20612434	1.88889
20612617	2.47222
20612625	1.13889
20612629	3.36111
20612637	2.97222
20612664	2.88889
20612669	4.83333
20612671	6.55556
20612673	7.02778
20612740	6.08333
20612841	6.08333
20612872	6.08333
20613076	6.08333
20613085	6.08333
20613116	6.08333
20613131	6.08333
20613141	6.91667
20613165	5.22222
20613326	5.22222
20613576	5.22222
20613745	5.22222
20613775	5.75
20613866	2.11111
20613959	1.63889
20614220	1.58333
20614271	1.63889
20614764	3.88889
20614793	1.38889
20615017	1.5
20615120	4.22222
20615415	2.52778
20615421	2.38889
20615425	2.75
20615558	2.16667
20615606	2.16667
20615789	5.16667
20615922	2.83333
20616232	2.58333
20616263	3.08333
20616498	3.38889
20616664	2.91667
20616735	2.44444
20616892	5.61111
20616899	2.69444
20616936	2.69444
20616942	2.86111
20616995	2.69444
20617006	3.11111
20617415	4.08333
20617470	2.75
20617606	3.36111
20617610	3.55556
20617675	4.13889
20617855	3.47222
20617868	3.83333
20617907	4.47222
20618352	4.27778
20618385	3.36111
20618851	3
20618869	3.22222
20618920	2.80556
20619062	2.80556
20619121	5.66667
20619325	1.44444
20619393	1.44444
20619449	2.33333
20619517	1.47222
20619545	1.11111
20619703	2.38889
20619732	0.638889
20619752	1.38889
20619776	0.444444
20619850	0.555556
20620094	1.11111
20620197	0.277778
20620252	0.388889
20620262	1.80556
20620282	1
20620347	0.916667
20620450	0.916667
20620464	1.52778
20620547	1.25
20620770	1.16667
20620951	0.75
20620993	0.916667
20621077	0.972222
20621227	1
20621338	1.69444
20621428	1.19444
20621443	1.52778
20621444	0.944444
20621528	0.916667
20621543	3.5
20621699	1.16667
20621735	2.02778
20621892	1.77778
20621897	2.55556
20621944	1.91667
20621996	2.30556
20622005	2.02778
20622006	1.69444
20622355	2.44444
20622539	2.66667
20622724	2.25
20622857	2.25
20622973	3.08333
20623051	3.30556
20623064	4.22222
20623153	3.91667
20623220	6.25
20623351	3.5
20623528	3.5
20623633	7.97222
20623636	5.05556
20623653	4.36111
20623691	5.44444
20623948	4.86111
20624079	7.69444
20624286	8.72222
20624375	11.9167
20624695	11.0556
20624804	11.8889
20624811	10.2222
20624902	10.2222
20624910	10.3889
20625059	10.2222
20625189	12.3333
20625223	11.6111
20625520	11.8333
20625907	11.6111
20626092	11.6111
20626268	12.0278
20626440	14.3889
20626881	12.5556
20626962	11.0278
20626992	11.0278
20627073	11.0278
20627078	11.3889
20627098	11.5278
20627353	11.3611
20627456	11.7222
20627530	11.3611
20627561	11.3611
20627615	11.6944
20627817	11.0278
20627883	12.1111
20627887	11.7778
20627901	13.75
20628129	14.3333
20628220	10
20628253	10
20628510	10.2222
20628512	7.33333
20628530	8.83333
20628542	2.08333
20628602	2.33333
20628715	2.5
20629220	2.86111
20629266	1.91667
20629534	0.361111
20629596	2.41667
20629628	0.833333
20629762	0.722222
20629783	1.55556
20629840	1.83333
20630131	1.80556
20630177	0.944444
20630232	0.777778
20630258	1.80556
20630288	0.916667
20630298	1.61111
20630299	1.58333
20630494	2.08333
20630530	2.30556
20630559	1.55556
20630704	1.97222
20630755	3.11111
20630971	1.94444
20631018	1.94444
20631051	6.22222
20631158	6.13889
20631597	5.33333
20631833	5.33333
20632359	5.33333
20632937	5.75
20633273	4.16667
20633488	4.94444
20633658	4.25
20633662	4.77778
20633668	4.19444
20633673	4.86111
20633733	4.25
20634358	3.94444
20634384	4.63889
20634783	4.47222
20635612	4.61111
20635630	7.08333
20635774	6.16667
20636656	7.55556
20636687	8.02778
20636709	7.66667
20636771	9.38889
20636941	8.30556
20637081	8.30556
20637139	8.30556
20637218	9.58333
20637251	7.94444
20637648	8.13889
20637652	5.08333
20637663	4.80556
20637665	3.80556
20637669	3.25
20637676	3.05556
20637837	4.16667
20638026	1.11111
20638104	1.11111
20638603	2.47222
20638605	0.388889
20638623	0.305556
20638646	0.805556
20639891	1.38889
20639965	0.888889
20640248	0.611111
20640334	1.13889
20640476	3.19444
20640479	2.44444
20641229	2.25
20641420	2.38889
20641788	2.80556
20641814	2.58333
20641884	3.30556
20641969	2.08333
20642144	2.33333
20642323	2.25
20642471	2.75
20643098	2.25
20643687	4.72222
20643745	3.88889
20643795	4.19444
20643885	7.44444
20644007	7.11111
20644308	7.97222
20644354	6.66667
20644673	7.16667
20644708	7.66667
20644787	6.80556
20644993	6.94444
20645145	6.80556
20645372	7.22222
20645447	6.47222
20645450	6.33333
20645478	6.5
20645533	9.5
20645558	7.41667
20645570	7.41667
20645632	7.41667
20645723	7.41667
20645745	7.41667
20645765	10.0833
20645770	9.94444
20645875	9.69444
20645894	9.69444
20645903	9.69444
20645904	10
20645905	9.83333
20646025	9.41667
20646069	9.41667
20646079	9.41667
20646122	9.94444
20646264	11.2222
20646387	12.9167
20646457	12.5833
20646508	12.7222
20646536	8.25
20646538	7.19444
20646546	7.36111
20646552	7.13889
20646574	7.11111
20646620	5.11111
20646622	2.66667
20646632	2.38889
20646642	2.16667
20646855	3.55556
20646858	2.33333
20646897	2.19444
20646908	2.16667
20646942	2.16667
20646988	2.16667
20647177	2.19444
20647405	4.94444
20647472	3.58333
20647598	3.58333
20647779	3.58333
20647816	3.58333
20647873	3.58333
20647877	3.58333
20648021	3.72222
20648070	3.94444
20648465	3.91667
20648492	15.1389
20648545	11.2778
20648756	11.2778
20648765	11.2778
20648768	11.2778
20648769	11.2778
20648770	11.2778
20648796	11.2778
20648797	11.2778
20648821	11.2778
20648826	11.2778
20648841	11.2778
20648847	11.2778
20648874	11.5833
20648933	8.44444
20649059	8.16667
20649112	8.77778
20649147	8.61111
20649151	8.47222
20649153	8.88889
20649166	9.05556
20649276	8.75
20649291	8.58333
20649304	8.58333
20649393	8.58333
20649412	8.47222
20649520	8.16667
20649622	8.16667
20649663	8.16667
20649687	8.16667
20649707	16.1944
20649769	8.41667
20649908	8.41667
20649975	8.41667
20650197	8.41667
20650209	8.41667
20650221	8.41667
20650224	8.41667
20650297	8.41667
20650302	8.41667
20650337	8.41667
20650350	8.41667
20650351	8.41667
20650379	8.41667
20650410	10.6389
20650415	8.25
20650420	8.25
20650423	8.25
20650454	8.25
20650627	8.25
20650722	8.25
20650731	8.25
20650927	8.25
20650939	8.25
20650944	8.25
20650999	10.3611
20651043	7.97222
20651053	7.97222
20651083	7.97222
20651107	7.97222
20651114	7.97222
20651557	7.97222
20651576	8.11111
20651643	7.97222
20651757	7.97222
20651847	7.97222
20651886	12.2778
20651889	13.3889
20651964	8.63889
20652000	8.63889
20652102	9.38889
20652211	8.91667
20652248	9.05556
20652269	8.52778
20652629	8.63889
20652670	10.2222
20652741	8.63889
20652763	8.63889
20652841	8.63889
20652857	8.63889
20652858	8.83333
20653028	10.6944
20653061	9.55556
20653216	8.72222
20653320	8.83333
20653414	9.05556
20653428	8.55556
20653564	8.55556
20653689	8.55556
20653750	15.1389
20653922	13.6667
20653928	13.6667
20654046	13.6667
20654048	13.6667
20654063	13.6667
20654112	13.6667
20654135	13.6667
20654380	13.6667
20654416	13.6667
20654421	13.6667
20654515	13.6667
20654538	13.6667
20654657	13.6667
20654663	13.6667
20654712	13.6667
20654748	16.3889
20654804	13.5
20654890	13.5
20655077	13.5
20655145	13.5
20655158	13.5
20655197	15.5833
20655230	12.9722
20655242	12.9722
20655264	12.9722
20655305	12.9722
20655383	12.9722
20655390	13.3333
20655397	12.9722
20655424	12.9722
20655500	13.3333
20655769	13.5833
20655790	13.3611
20655791	8.94444
20655831	8.86111
20655833	4.08333
20655835	3.88889
20655837	2.63889
20655839	3.08333
20655841	1.94444
20655876	1.55556
20656083	1.11111
20656137	1.11111
20656138	1.11111
20656269	8.13889
20656460	6.38889
20656512	6.25
20656632	6.25
20656653	6.25
20656656	6.25
20656663	6.25
20656750	6.25
20656779	6.25
20656789	6.25
20656802	6.25
20656806	6.25
20656819	7.36111
20656841	5.55556
20656971	5.55556
20656982	5.55556
20656995	6.13889
20657004	5.55556
20657006	6.30556
20657011	5.63889
20657020	16.1667
20657065	9.55556
20657099	9.63889
20657115	9.47222
20657117	9.47222
20657133	14.4167
20657139	13.1667
20657160	13.1667
20657163	13.1667
20657169	13.1667
20657170	13.1667
20657187	13.1667
20657231	13.1667
20657238	13.1667
20657246	13.1667
20657250	13.1667
20657253	13.1667
20657532	13.1667
20657578	13.1667
20657579	13.1667
20657633	13.6111
20657639	13.4444
20657736	13.8056
20657797	17.4444
20657798	14.3333
20657821	14.4722
20657826	14.0556
20657841	14.0556
20657874	14.0556
20657888	14.0556
20657917	14.0556
20657939	14.0556
20657943	14.0556
20657978	14.0556
20658001	14.3333
20658065	11.5278
20658129	13.4167
20658231	13.1389
20658258	13.6389
20658273	13.1389
20658294	13.75
20658375	13.6389
20658382	16.3611
20658521	12.25
20658598	12.75
20658652	11.9444
20658671	11.9444
20658735	11.9444
20658783	12.6944
20659012	14.0278
20659042	13.6111
20659218	13.6111
20659338	16.5833
20659585	12.1667
20659699	7.66667
20659923	5.86111
20659931	5.16667
20659984	5.16667
20659990	5.16667
20660037	5.16667
20660096	5.16667
20660213	6.36111
20660223	5.86111
20660251	8.19444
20660252	7.19444
20660258	6.80556
20660305	10.8056
20660454	5.97222
20660509	6.13889
20660561	5.63889
20660587	6.75
20660695	8.13889
20660742	6.55556
20660751	6.55556
20660853	6.77778
20660864	6.91667
20660908	6.19444
20660911	6.19444
20660920	7.44444
20660931	5.11111
20660991	5
20661011	2.80556
20661050	3.16667
20661307	3.16667
20661367	3.13889
20661368	3.02778
20661411	3.44444
20661546	2.77778
20661556	3.44444
20661593	2
20661595	2.66667
20661598	2
20661619	2.19444
20661817	2.13889
20661881	2.11111
20662104	2.94444
20662324	2.61111
20662338	4.22222
20662375	3.38889
20662377	3.5
20662425	4.44444
20662447	1.83333
20662508	3.38889
20662510	4.16667
20662513	3.75
20662553	3.80556
20662569	3.55556
20662572	4.97222
20662631	10.8056
20662684	9.38889
20662718	9.38889
20662735	9.38889
20662757	9.38889
20662761	9.38889
20662787	9.38889
20662816	9.38889
20662835	9.38889
20662836	9.38889
20662857	11.5833
20662871	9.27778
20662932	7.69444
20662939	7.69444
20662963	8.27778
20662973	6.41667
20662993	6.41667
20663006	7.47222
20663065	4.36111
20663132	5.22222
20663384	3.30556
20663568	5.27778
20663619	4.02778
20663750	4.83333
20663760	5.11111
20664001	4.83333
20664540	6.55556
20664594	3.97222
20664716	3.97222
20664839	3.97222
20664901	6.5
20664950	4.63889
20665051	4.44444
20665106	4.44444
20665139	4.44444
20665276	5.77778
20665288	3.91667
20665408	3.33333
20665412	4.63889
20666050	3.5
20666065	3.66667
20666075	3.36111
20666360	3.44444
20666630	3.36111
20666737	4.30556
20666775	3.41667
20667227	3.66667
20667233	3.63889
20667528	3.63889
20667585	4.11111
20667664	3.58333
20667706	3.19444
20667710	3.02778
20667713	0.972222
20667766	0.944444
20667855	1.58333
20668011	1.13889
20668129	1.27778
20668205	1.80556
20668206	1.05556
20668372	1.69444
20668391	0.972222
20668491	0.916667
20668533	0.805556
20668955	2.25
20668979	0.638889
20668982	0.555556
20669047	0.75
20669088	1.22222
20669125	0.472222
20669197	0.611111
20669704	5.52778
20669861	4.55556
20669896	4.66667
20669897	4.41667
20670025	4.5
20670075	4.63889
20670076	4.83333
20670360	4.86111
20670499	4.72222
20670702	5.27778
20670725	4.52778
20670894	5.33333
20671054	5.25
20671060	4.91667
20671064	5.5
20671068	5.16667
20671403	5.27778
20671428	5.69444
20671442	5.94444
20671560	6.22222
20671580	6.5
20671669	5.58333
20671670	5.58333
20671686	5.86111
20671706	6.19444
20671735	5.88889
20671823	5.88889
20671892	6.08333
20671901	9.41667
20671907	4.91667
20671955	4.97222
20671965	4.91667
20671966	5.41667
20672135	5.41667
20672336	4.66667
20672531	4.63889
20672537	4.97222
20672827	4.52778
20672901	4.38889
20673013	5.63889
20673220	5.91667
20673305	5.30556
20673312	5.5
20673628	3.22222
20673640	3.19444
20673883	3.97222
20674039	2.41667
20674248	2.41667
20674416	2.75
20674447	2.52778
20674559	3.16667
20674665	5.38889
20674803	4.63889
20675039	5.72222
20675170	4.47222
20675202	4.66667
20675379	5.30556
20675483	5.19444
20675507	6.25
20676247	6.11111
20676327	5.91667
20676411	5.91667
20676423	5.97222
20676440	7.36111
20676443	4.41667
20676586	5.25
20676697	4.55556
20676761	4.36111
20676796	8.52778
20676818	13.8056
20677100	13.2778
20677123	13.25
20677215	13.25
20677314	13.25
20677321	13.25
20677443	13.25
20677448	13.25
20677552	13.25
20677605	13.25
20677657	13.25
20677676	13.25
20677681	13.25
20677685	13.25
20677698	16.1667
20677704	9.5
20677718	10.1667
20677719	9.97222
20679000	9.77778
20679136	9.83333
20679144	11.1111
20679360	5.66667
20679383	6.11111
20679386	7.61111
20679400	6.44444
20679401	6.91667
20679497	6.11111
20679644	5.94444
20679737	6.38889
20679745	7.11111
20679850	5.33333
20679872	5.47222
20679887	2.58333
20680062	3.38889
20680341	3.41667
20680417	2.58333
20680463	2.41667
20680727	6.33333
20680750	3.55556
20680803	3.52778
20680890	3.41667
20680914	3.41667
20681168	3.41667
20681190	3.52778
20681411	3.66667
20681433	3.16667
20681631	3.27778
20681682	3.02778
20681803	3.75
20682141	3.33333
20682191	3.63889
20682219	4.19444
20682244	4.38889
20682270	3.22222
20682581	3.22222
20682620	4.27778
20682690	3.52778
20682774	3
20682864	4.75
20682869	3.52778
20683076	6.02778
20683221	5.88889
20683300	5.83333
20683393	6.16667
20683397	5.80556
20683484	6.27778
20683515	5.80556
20683521	5.80556
20683605	6.27778
20683829	7.69444
20683857	7.22222
20683912	7.22222
20684062	7.22222
20684222	7.22222
20684286	7.22222
20684302	8.27778
20684596	5.58333
20685022	7.02778
20685307	3.25
20685337	3.88889
20685409	1.38889
20685475	1.36111
20685566	3.88889
20685631	2.61111
20685645	2.58333
20686085	2.86111
20686296	3.27778
20686331	2.86111
20686357	5.44444
20686414	3.41667
20686491	4.13889
20686662	3.55556
20686718	3.27778
20686948	3.58333
20686996	4.19444
20686998	4.02778
20687117	4.16667
20687141	3.77778
20687243	3.83333
20687275	4.77778
20687289	1.22222
20687609	1.80556
20687735	2.58333
20687755	2.16667
20687804	4.66667
20687899	2.72222
20687917	2.52778
20688337	2.52778
20688437	3.02778
20688510	1.52778
20688628	1.94444
20688702	1.88889
20688847	2.72222
20688869	1.16667
20688970	1.80556
20689073	1.19444
20689106	1.69444
20689520	1.77778
20690247	0.888889
20690249	1.25
20690351	1.61111
20690360	2.02778
20690418	0.472222
20691070	0.472222
20691425	2.83333
20691536	1.05556
20691821	0.972222
20691822	0.333333
20691825	1.08333
20691867	0.611111
20692100	1.55556
20692201	0.555556
20692297	0.722222
20692869	1.52778
20692951	0.611111
20692980	0.694444
20693121	1.88889
20693311	1.80556
20693564	1.86111
20693631	2.02778
20693784	2.77778
20693962	2.77778
20694047	2.55556
20694154	1.94444
20694487	1.77778
20694620	2.72222
20694989	0.888889
20695198	0.722222
20695213	1.94444
20695412	1.91667
20695838	2.80556
20696067	2
20696200	2.33333
20696247	2.16667
20696292	2
20696445	2.16667
20696784	3.16667
20696876	1.94444
20697019	1.80556
20697088	2.08333
20697124	2.30556
20697214	2.11111
20697337	1.83333
20697503	2.22222
20697620	1.36111
20697647	0.527778
20697868	0.555556
20697959	0.416667
20697964	2.33333
20698168	1.80556
20698492	2.13889
20698697	1.83333
20698946	4.30556
20699073	3.66667
20699428	3.88889
20699683	3.61111
20700623	3.94444
20701033	3.72222
20701724	3.30556
20701782	3.27778
20701891	3.69444
20702081	3.27778
20702172	3.27778
20702233	3.27778
20702292	3.52778
20702333	3.27778
20702442	3.27778
20702563	4.72222
20702629	3.47222
20702705	3.80556
20702796	3.19444
20702861	3.72222
20703222	3.02778
20703290	3.02778
20703302	3.52778
20703419	3.69444
20703481	2.69444
20703483	4.44444
20703521	3.88889
20703625	3.97222
20703803	3.52778
20703850	4.27778
20703862	4.25
20703869	3.02778
20703953	4.97222
20703993	1.86111
20704021	2.36111
20704590	2.44444
20704703	1.61111
20704799	1.61111
20704909	3.05556
20704910	1.58333
20705046	1.58333
20705060	2
20705541	1.58333
20705636	1.58333
20705644	1.58333
20705706	1.58333
20705866	2.55556
20705873	1.08333
20705913	0.472222
20705985	0.722222
20706074	0.805556
20706119	0.694444
20707062	1.72222
20707075	1.13889
20707192	0.861111
20707196	1.75
20707228	1.02778
20707287	1.33333
20707307	1.30556
20707454	0.444444
20707462	1.75
20707652	1.33333
20707673	1.25
20707918	1.33333
20707962	1.88889
20708006	2.05556
20708012	1.75
20708074	1.38889
20708089	1.75
20708280	3.08333
20708419	2.13889
20708576	2.02778
20708671	1.83333
20708715	2.83333
20708739	1.91667
20708894	2.72222
20709022	2.44444
20709205	2
20709220	4.13889
20709246	2.25
20709252	2.77778
20709277	2.38889
20709402	3.22222
20709530	1.66667
20709616	2.47222
20709689	0.861111
20709742	0.527778
20709898	0.555556
20709920	1.11111
20709948	0.527778
20710144	0.527778
20710408	0.0833333
20710467	0.166667
20710512	1.77778
20710732	1.77778
20710789	1.27778
20710982	1.27778
20710991	1.88889
20710992	1.41667
20710994	1.94444
20710995	1.44444
20711012	1.66667
20711033	0.916667
20711037	0.472222
20711101	0.805556
20711123	1.77778
20711213	1.80556
20711214	2.91667
20711395	2.38889
20711425	2.63889
20711620	2.30556
20711633	2.30556
20711844	2.55556
20712282	2.61111
20712300	2.11111
20712537	1.97222
20712576	3.08333
20712603	2.75
20712987	2.72222
20712989	3.02778
20713096	2.72222
20713330	2.72222
20713384	3.02778
20713395	3.52778
20713624	2.91667
20713839	3.02778
20713996	2.25
20714219	1.5
20714249	0
20714361	0.833333
20714539	1.02778
20714629	0.277778
20714671	0.277778
20714677	1.88889
20714678	0.416667
20714679	0.277778
20714699	0.277778
20714802	0.972222
20714981	0.0555556
20715093	0.0833333
20715990	0.25
20716067	0.416667
20716165	1.77778
20716323	1.05556
20716464	1.41667
20716939	1.91667
20716981	3.83333
20717098	3.58333
20717646	4.30556
20717673	3.27778
20717987	3.47222
20718085	4
20718177	3.63889
20718260	3.47222
20718572	3.47222
20718611	4.44444
20719826	3.36111
20719985	3.36111
20719992	3.36111
20720011	3.61111
20720257	3.36111
20720281	3.69444
20720304	3.55556
20720638	3.02778
20720933	3.75
20721232	3.44444
20721286	4.36111
20721330	4.47222
20721453	1.86111
20721456	1.97222
20721751	2.30556
20721843	1.80556
20721971	1.80556
20722310	2.22222
20722448	1.63889
20722459	1.36111
20722461	1.72222
20722463	3.63889
20722499	3.63889
20722607	3.22222
20722674	4.19444
20723025	4.25
20723026	3.72222
20723028	3.72222
20723089	4.61111
20723431	3.5
20723474	3.30556
20723566	5.38889
20723700	2.22222
20723701	2.13889
20723714	3
20723793	2.08333
20723801	3.38889
20723860	2.38889
20723861	3.44444
20724209	1.94444
20724234	1.36111
20724254	1.44444
20724391	1.63889
20724482	0.972222
20724493	4.47222
20724518	3.30556
20724668	5.44444
20724833	4.25
20724850	4.25
20724903	4.25
20725098	4.25
20725219	4.75
20725377	3.25
20725476	3.25
20725528	3.25
20725779	3.5
20725957	3.58333
20725992	3.11111
20726056	2.25
20726334	2.55556
20726431	1.63889
20726645	1.02778
20726664	0.916667
20726695	2.16667
20726936	0.916667
20726966	1.47222
20727097	1.30556
20727209	1.05556
20727383	0.5
20727412	1.19444
20727498	0.5
20727514	1.44444
20727731	1.19444
20727794	1.41667
20728226	1.97222
20728242	1.5
20728805	1.66667
20730236	1.69444
20730671	2.02778
20730835	1.66667
20731205	1.77778
20731436	0.611111
20731469	0.722222
20731815	1.91667
20731893	1.77778
20732490	1.63889
20732753	2.11111
20732758	0.972222
20732766	1.69444
20732785	2
20732797	1.25
20732801	1.25
20732961	2.86111
20733784	0.833333
20734149	0.472222
20734288	2.58333
20734448	1.66667
20734480	2.25
20735037	2.22222
20735647	2.83333
20735685	1.63889
20735804	1.63889
20736231	2.61111
20736401	0.194444
20736886	0.416667
20737321	1.02778
20737407	0.861111
20737508	0.972222
20737666	1.52778
20737780	1.16667
20737878	0.611111
20738591	1.22222
20738697	1
20739003	0.583333
20739272	0.444444
20739488	0.805556
20739517	0.722222
20739532	0.194444
20739623	0.138889
20739653	0.388889
20739782	0.472222
20739966	1.27778
20740002	0.25
20740494	0.25
20740908	1.88889
20741116	0.277778
20741508	0.416667
20741863	1.47222
20741918	0.777778
20742137	0.694444
20742227	0.472222
20742589	1.13889
20742678	0.416667
20742759	0.333333
20742902	0.333333
20743095	0.5
20743521	0.638889
20743598	0.583333
20743645	0.333333
20743646	0.555556
20743849	0.472222
20744591	0.5
20744835	0.222222
20744980	0.75
20745150	0.638889
20745250	0.638889
20745652	0.638889
20745664	0.638889
20745820	0.75
20745828	0.777778
20746192	0.722222
20746730	0.638889
20746791	0.75
20747310	0.555556
20747397	0.555556
20747437	0.555556
20747713	0.555556
20747822	0.555556
20747903	0.666667
20747904	0.444444
20747993	1.25
20748061	0.611111
20748192	1.69444
20748201	0.444444
20748378	1
20748620	0.666667
20749123	0.416667
20749414	1.77778
20749421	0.611111
20749457	0.555556
20749500	0.527778
20749535	0.472222
20749768	1.80556
20749855	1
20749948	1.66667
20750033	1.33333
20750040	1.16667
20750099	1.77778
20750239	1.27778
20750313	1.22222
20750322	0.722222
20750710	0.444444
20750722	2.16667
20750752	0.861111
20750930	0.888889
20751056	1.36111
20751256	1.27778
20752409	0.833333
20752640	1.5
20752853	0.583333
20754059	4.83333
20754540	3.25
20754650	3.22222
20754722	3.22222
20754723	3.22222
20754748	3.22222
20754782	3.58333
20755041	3.55556
20755052	2.77778
20755149	1.77778
20755152	0.388889
20755176	0.472222
20755190	1.36111
20755618	0.444444
20755639	1.16667
20756218	0.944444
20756252	1.61111
20756388	0.333333
20757253	1.63889
20757742	0.75
20758020	0.694444
20758150	0.972222
20758273	1.27778
20758334	1.55556
20758389	1.08333
20758418	1.72222
20759129	1.08333
20759508	3.5
20759523	1.61111
20759640	1.61111
20759891	1.77778
20759914	2.86111
20759936	0.444444
20759940	1.05556
20759991	1.27778
20760120	2.33333
20760753	2.5
20760816	2.13889
20760944	2.13889
20761270	2.13889
20762310	2.66667
20763622	2.30556
20763731	0.666667
20763832	1.41667
20763911	0.666667
20763977	1.33333
20764128	0.555556
20764652	4.69444
20764746	3.25
20764976	4.66667
20765069	4.80556
20765116	5.33333
20765263	7.33333
20765386	6.5
20765558	7.41667
20765916	7.05556
20766091	6
20766838	7.80556
20766901	7.80556
20767035	8.30556
20767309	11.6667
20767475	8.97222
20767554	8.97222
20767797	9.63889
20768244	8.80556
20768322	8.80556
20768341	9.02778
20768448	8.80556
20768494	9.36111
20768505	9.55556
20768670	6.91667
20768878	7.11111
20768974	5.77778
20769290	1.66667
20769314	1.66667
20769350	1.5
20769526	1.5
20769527	2.72222
20770233	1.41667
20770652	1.61111
20771165	1.72222
20771175	1.11111
20771293	2.77778
20771651	0.333333
20772686	0.472222
20772705	1.69444
20772790	0.305556
20772910	0.333333
20772998	0.333333
20773043	0.194444
20773062	0.944444
20773092	2.55556
20773136	2.13889
20773163	1.69444
20773288	2.22222
20773293	1.77778
20773337	3.36111
20773347	0.583333
20773383	0.833333
20773405	1.16667
20773532	0.583333
20773589	0.416667
20773659	0.416667
20773704	0.416667
20773730	0.416667
20773742	0.444444
20773826	1.13889
20774047	0
20774079	0.0833333
20774115	1.30556
20774184	0.111111
20774209	0.305556
20774235	0.611111
20774277	1.05556
20774434	0.861111
20774478	0.583333
20774520	0.75
20774590	1.08333
20774753	0.25
20774771	1.83333
20774870	1.27778
20774930	1.69444
20774967	1.41667
20775029	5.36111
20775257	3.11111
20775260	3.11111
20775492	3.11111
20775531	4.72222
20775554	2.63889
20775638	2.80556
20775726	3.19444
20775822	2.61111
20775898	2.47222
20775918	2.47222
20775955	2.77778
20775986	1.97222
20776063	1.72222
20776069	2.88889
20776141	7.33333
20776161	4.63889
20776292	6.25
20776363	5.66667
20776401	5.66667
20776505	6.91667
20776605	5.88889
20776625	6.97222
20776665	3.61111
20776666	3.61111
20776698	5.27778
20776797	6.22222
20776994	5.77778
20777069	4.72222
20777199	6.58333
20777205	5.86111
20777249	7.77778
20777302	6.97222
20777362	8.52778
20777368	7.19444
20777394	7.19444
20777483	7.19444
20777501	11.2778
20777539	6.16667
20777569	6.16667
20777686	6.16667
20777688	5.52778
20777695	6.27778
20777732	5.86111
20777740	4.19444
20778152	3.5
20778162	2.80556
20778296	3.11111
20780166	2.80556
20780224	3.30556
20780228	4.27778
20780300	3.22222
20780741	3.22222
20780825	3.22222
20780954	3.22222
20781208	6.86111
20781220	2.69444
20781237	2.69444
20781458	3.08333
20781510	2.38889
20781518	1.36111
20781544	0.138889
20781590	1.33333
20781602	6.05556
20781609	4.77778
20781639	4.77778
20781674	4.77778
20781763	4.77778
20781972	5
20782206	4.77778
20782285	5.22222
20782303	4.41667
20782379	2.66667
20782638	2.72222
20782908	2.08333
20782919	1.11111
20783086	1.41667
20783096	0.916667
20783100	0.861111
20783162	0.0833333
20783279	0.0833333
20783427	0.805556
20783735	0.527778
20783755	0.166667
20783889	0.166667
20783923	0.527778
20784082	0.416667
20784185	0.944444
20784195	0.694444
20784201	1.27778
20784471	1.19444
20784859	1.02778
20784886	4.75
20785228	3.97222
20785245	4.94444
20785363	4.47222
20785585	4.47222
20785631	4.47222
20785794	4.47222
20785809	4.47222
20785821	4.66667
20785988	7.08333
20785998	3.11111
20786118	3.55556
20786141	2.72222
20786260	3.27778
20786410	2.88889
20786560	2.52778
20786622	4.63889
20786828	2
20787263	2.11111
20787536	2.38889
20787765	2.69444
20788024	6.80556
20788225	4.13889
20788345	4.44444
20788546	4.44444
20788615	4.05556
20788675	4.77778
20788870	4.77778
20788954	4.72222
20789069	4.63889
20789179	8.38889
20789344	2.72222
20789656	2.72222
20790076	2.97222
20790649	2.97222
20790769	2.41667
20790938	3.16667
20791234	2.61111
20791542	2.08333
20791559	1.97222
20791688	2.58333
20791708	3
20791770	2.5
20791775	2.91667
20791798	2.13889
20791905	3.33333
20791933	0.583333
20792075	4.02778
20792130	2.83333
20792259	2.61111
20792550	3.38889
20792697	2.66667
20792719	2.66667
20792860	2.66667
20792931	3.41667
20792985	1.75
20793013	1
20793041	1.13889
20793177	1.25
20793355	3.61111
20793369	1.88889
20793642	1.5
20793750	1.52778
20793987	1.80556
20794467	2.61111
20794507	0.416667
20794651	0.361111
20794655	0.333333
20794895	0.194444
20794948	1.30556
20795024	0.638889
20795067	1.83333
20795071	1.52778
20795332	2.08333
20795474	1.58333
20795485	0.888889
20795562	2.02778
20795594	1.52778
20795595	2.91667
20795774	3.22222
20795832	2.91667
20795964	2.91667
20795983	2.91667
20796010	3.77778
20796019	3.05556
20796020	5.33333
20796060	3.41667
20796091	3.41667
20796121	3.58333
20796141	4.11111
20796390	3.22222
20796444	3.38889
20796657	3.22222
20796708	3.38889
20796763	2.38889
20796764	5.80556
20796830	2.58333
20796853	2.58333
20797016	3.19444
20797246	3.30556
20797277	2.08333
20797400	4.5
20797401	3.63889
20797419	3.97222
20797433	5.22222
20797515	4.77778
20797561	4.47222
20797663	5.66667
20798070	4.05556
20798212	4.25
20799145	4.63889
20799197	4.52778
20799519	4.83333
20799542	2.61111
20799687	2.91667
20800073	3.16667
20800684	3.05556
20800950	2.02778
20800961	0.361111
20801019	0.555556
20801512	1.72222
20801636	1.66667
20801677	1.41667
20801740	1.44444
20801905	1.52778
20802222	4.22222
20802700	1.94444
20803638	2.22222
20803836	2.66667
20803978	2.19444
20804203	1.66667
20804205	3.58333
20804209	0.833333
20804238	3.91667
20804450	2.91667
20804704	2.91667
20805067	3.52778
20805378	3.44444
20805830	6.77778
20805853	5.86111
20806007	5.80556
20806310	5.75
20806348	5.41667
20806558	5.41667
20806573	5.41667
20806603	5.41667
20807453	6.61111
20807504	6.63889
20808075	5.61111
20808095	3.88889
20808336	4.41667
20808338	4.63889
20808460	3.97222
20808945	3.83333
20809490	3.63889
20810147	2.52778
20810196	6.72222
20810359	5.86111
20810557	5.88889
20810733	5.05556
20811009	5.55556
20811222	5.75
20811242	5.44444
20811465	6.11111
20811872	6.41667
20812207	7.19444
20812217	6.5
20812424	5.36111
20812712	5.16667
20813449	5.80556
20814194	5.33333
20814494	4.66667
20814509	3.13889
20814787	1.44444
20814961	1.66667
20815007	1.44444
20816646	3.25
20816957	1.52778
20817140	1.5
20817413	2.25
20817525	2.19444
20817768	2.11111
20817814	2.22222
20817859	2.41667
20817921	4.02778
20818129	1.91667
20818246	2
20818387	2
20818550	2.5
20818653	2
20818849	2.77778
20818946	1.41667
20819077	2.80556
20819111	1
20819348	1.52778
20819426	1.19444
20819427	4.5
20819543	2.02778
20819717	1.83333
20819865	2.44444
20819869	2.44444
20820128	2.25
20820165	2.58333
20820392	0.611111
20820446	0.444444
20820940	0.527778
20821212	0.805556
20821214	0.805556
20821254	0.305556
20821274	0.555556
20821583	2.08333
20821788	0.444444
20821974	0.527778
20822100	1.47222
20822126	1.72222
20822619	0.916667
20822805	0.777778
20823136	1.5
20823242	1.05556
20823421	2.27778
20823449	1.25
20824207	1.30556
20824899	1.47222
20824904	1.38889
20825079	2.69444
20825326	1.75
20825502	1.61111
20825566	0.777778
20825847	3.36111
20826091	1.80556
20826147	2.13889
20826441	2.33333
20826468	1.91667
20826561	3.44444
20826636	0.694444
20826867	0.694444
20827817	1.30556
20827840	2.08333
20827920	1.66667
20827932	1.47222
20828272	1.16667
20828360	2.88889
20828465	1.08333
20828688	1.30556
20829201	0.944444
20829205	0.777778
20829700	1.80556
20829820	0.722222
20829842	0.527778
20830195	1.58333
20830415	0.888889
20830438	0.833333
20830444	1.47222
20830827	0.472222
20830915	1.47222
20830985	0.444444
20831417	0.444444
20831548	0.833333
20831660	0.694444
20831731	1.25
20831741	0.361111
20831750	0.444444
20831758	1.55556
20831993	1.08333
20832161	0.5
20832346	0.861111
20832517	1.83333
20832705	1.11111
20832880	1.25
20833385	1.38889
20833505	1
20833627	1
20833628	1
20833756	1.19444
20834063	0.583333
20834227	0.222222
20834286	0.222222
20834322	0.472222
20834407	0.583333
20834719	0.805556
20834757	2.22222
20834983	3.36111
20834985	2.75
20834987	2.75
20835488	2.75
20835491	2.86111
20835895	3.27778
20835909	3.13889
20836140	1.02778
20836212	0.972222
20836357	0.972222
20836761	0.694444
20836911	1.91667
20837305	0.527778
20837313	0.722222
20837376	1.44444
20837482	0.444444
20837581	0.472222
20837891	2.16667
20838031	0.722222
20838065	0.722222
20838187	0.972222
20838408	3.66667
20838557	2.11111
20838571	2.11111
20838572	2.11111
20838592	2.11111
20838673	2.22222
20838686	3.05556
20838733	1.55556
20838956	1.91667
20838967	1.75
20839013	2.5
20839071	0.777778
20839267	0.833333
20839440	0.722222
20839600	1.16667
20840367	0.416667
20840583	0.416667
20840695	0.694444
20840797	0.277778
20840812	1.47222
20840835	0.666667
20840909	0.555556
20841308	1.80556
20841696	0.833333
20841771	1.30556
20841934	2.63889
20841948	1.13889
20842262	1.69444
20842364	2.19444
20842367	1.55556
20842492	1.97222
20842653	1.61111
20842697	1.27778
20842707	1.86111
20842909	0.666667
20842972	1.08333
20843126	0.0833333
20843311	0.0555556
20843429	0.0277778
20843709	0
20843799	0
20844053	0.0277778
20844061	0
20844064	0
20844146	0
20844307	0
20844363	0
20844374	0
20844385	0.0833333
20844400	0
20844446	0
20844452	0.916667
20844642	0.277778
20844667	0.277778
20844728	0.916667
20845226	0.916667
20845281	0.277778
20845623	0.277778
20845813	0.888889
20845903	0.888889
20846271	0.722222
20846280	0.305556
20846289	0.472222
20846351	0.694444
20846581	0.527778
20846815	1.94444
20846861	1.33333
20847274	1.47222
20847292	1.97222
20847407	1.86111
20847429	1.91667
20847437	1.77778
20847645	1.47222
20848254	2.41667
20848394	1.69444
20848465	1.77778
20848467	0.583333
20848505	2.80556
20848880	1.77778
20849122	1.5
20849125	4.94444
20849493	3
20849506	2.88889
20849620	3.5
20849840	2.61111
20849955	3.08333
20850066	2.47222
20850123	2.77778
20850709	1.19444
20850737	1.22222
20850966	1.38889
20851004	0.444444
20851015	0.583333
20851079	0.194444
20851260	0.777778
20851505	1.88889
20851767	0.888889
20851774	1.08333
20852138	1.83333
20853055	1.72222
20853119	1.61111
20853447	0.805556
20853542	0.972222
20853773	0.444444
20853777	0.138889
20853815	0.333333
20854141	0.416667
20854156	0.333333
20854192	0.333333
20854369	0.666667
20855266	2.52778
20855651	1.5
20855683	1.97222
20855759	1.38889
20855865	2.08333
20856042	2.08333
20856046	1.16667
20856084	2.30556
20856221	1.19444
20856281	1.19444
20856371	1.19444
20856419	1.63889
20856446	3.86111
20856678	2.66667
20856730	2.66667
20856748	2.66667
20856750	2.66667
20856763	2.66667
20856765	2.66667
20856799	2.75
20856806	3.27778
20856926	0.944444
20857003	1.38889
20857179	0.722222
20857217	0.75
20857258	1.88889
20857454	0.722222
20857459	0.611111
20857460	0.666667
20857516	1.30556
20857634	0.388889
20857643	1.02778
20857668	0.388889
20857675	1.44444
20857789	2.11111
20857819	2.27778
20857842	1.72222
20857864	1.72222
20857870	1.72222
20857893	1.72222
20857912	4.33333
20857990	3.72222
20858093	3.72222
20858340	3.91667
20858646	3.86111
20858670	4.19444
20858976	5.52778
20859010	2.86111
20859037	2.72222
20859218	4.63889
20859263	1.72222
20859283	3.08333
20859304	1.55556
20859377	2.02778
20859489	6
20859490	3.80556
20859601	3.72222
20859631	3.72222
20859653	3.72222
20859841	5.08333
20860062	3.02778
20860105	2.13889
20860509	3.36111
20860640	1.94444
20860644	2.02778
20860646	1.47222
20860711	1.94444
20861057	1.02778
20861083	0.916667
20861540	2.08333
20861643	3.36111
20861694	1.66667
20861986	2.47222
20862130	2.22222
20862208	2.13889
20862248	5.33333
20862249	2.75
20862331	2.91667
20862390	4.05556
20862583	4.52778
20863176	4.97222
20863727	4.80556
20863729	2.80556
20863782	2.72222
20866150	3.52778
20866220	3.02778
20866490	1.83333
20866672	2.02778
20866898	1.44444
20866963	1.47222
20866972	1.52778
20867020	4.61111
20876240	4.02778
20876333	3.47222
20876793	5.91667
20876862	4.25
20876882	4.25
20877133	4.30556
20877156	3.38889
20877170	2.72222
20877205	2.36111
20877344	3.11111
20893727	2.66667
20893858	1.72222
20893898	2.94444
20893921	3.41667
20893965	2.36111
20894264	2.36111
20894486	2.36111
20894497	2.36111
20894660	3.25
20895007	3.61111
20895062	2.66667
20895339	2
20895513	2.08333
20895556	1.69444
20895795	1.13889
20895976	0.944444
20896267	0.944444
20896456	0.638889
20896590	0.527778
20896719	0.638889
20897276	0.694444
20897516	0.638889
20897570	0.5
20897587	0.5
20897667	0.5
20897827	0.694444
20898296	0.583333
20898308	0.416667
20898455	0.638889
20898566	0.611111
20898587	0.416667
20898610	0.111111
20898618	0.0833333
20898699	0.0277778
20898704	0.194444
20899044	0.0833333
20899082	0.5
20899152	0.25
20899759	0.75
20899949	0.638889
20900003	1.33333
20900271	0.638889
20900276	0.638889
20900733	1.33333
20900747	0.638889
20900824	2.86111
20901556	3.08333
20901769	2.44444
20901815	2.66667
20901882	2.44444
20901891	2.44444
20901938	3.5
20901967	0.722222
20902936	1.13889
20903051	0.694444
20903181	1.33333
20903189	1.25
20903613	1.36111
20903702	1.19444
20903847	1.52778
20904006	0.916667
20904121	0.75
20904138	0.75
20904175	1.08333
20904268	1.41667
20904338	1.19444
20904612	0.694444
20904846	0.694444
20904890	0.777778
20905531	3.44444
20905558	2.19444
20905662	2.19444
20905754	2.72222
20906536	2.66667
20906542	2.11111
20906860	2.94444
20907006	0.944444
20907099	1.36111
20907228	0.527778
20907355	1.33333
20907552	1.36111
20907587	0.916667
20907588	1.27778
20907971	2.22222
20909792	0.75
20909850	0.527778
20909884	2.44444
20910043	0.944444
20910179	0.75
20910389	0.861111
20910491	1.22222
20912279	0.472222
20912289	0.361111
20912729	0.777778
20913480	1.27778
20913975	0.611111
20914316	2.69444
20914514	1.52778
20914733	1.52778
20914963	1.66667
20915062	2.47222
20915068	0.638889
20915070	0.472222
20915074	0.388889
20915076	2.13889
20915079	2.72222
20915082	2.88889
20915085	2.66667
20915091	2.47222
20915093	2.38889
20915102	1.58333
20915104	1.38889
20915115	2
20915119	1.19444
20915121	0.722222
20915713	4.16667
20916005	1.91667
20916515	1.91667
20917157	1.91667
20917325	1.91667
20917660	2.66667
20918346	1.47222
20920889	0.75
20921030	0.944444
20921566	0.555556
20922323	2.38889
20922371	0.555556
20922582	0.916667
20922794	0.555556
20923203	1.97222
20923729	1.08333
20924027	0.805556
20925105	0.805556
20925253	1.69444
20925293	0.694444
20925395	0.694444
20925607	4.91667
20925745	3
20925963	3
20926061	3
20926092	3
20926140	3
20926149	3.16667
20926191	2.55556
20926748	2.66667
20926928	3.61111
20926978	0.138889
20927005	0.166667
20927022	0.111111
20927107	0.111111
20927183	1.05556
20927317	2
20927320	4.58333
20927323	6.5
20927425	6.27778
20927458	6.91667
20927566	5.86111
20927735	5.86111
20927770	6.02778
20927804	6.69444
20927812	6.52778
20927954	7.11111
20928397	6.91667
20928427	7.13889
20928618	6.91667
20928700	7.13889
20929109	9
20929118	5.44444
20929148	5.19444
20929167	4.88889
20929169	2.97222
20929170	2.75
20929489	3.02778
20929698	2.27778
20930144	9.97222
20930361	6.36111
20930377	6.69444
20930550	6.30556
20930639	6.5
20931225	6.30556
20932061	7.19444
20932926	5.55556
20933046	5.86111
20933162	6.66667
20933855	6.13889
20933856	7.16667
20934132	6.72222
20934523	6.41667
20934727	6.25
20935086	5.80556
20935211	6.11111
20935329	6.02778
20935543	5.97222
20935595	8.94444
20936151	0.722222
20936877	0.944444
20938207	1.27778
20938721	0.416667
20938737	4.22222
20939150	2.88889
20939270	2.88889
20939856	3.80556
20939992	3.63889
20940003	3.94444
20940026	4.33333
20940095	3.38889
20940097	2.47222
20940099	2.55556
20940440	2.58333
20940485	1.75
20940838	1.47222
20941124	1.44444
20941592	1.86111
20941641	0.277778
20942094	0.694444
20942173	0.166667
20942359	0.388889
20942706	1.52778
20943311	0.416667
20943619	0.111111
20943939	0.694444
20944449	1.30556
20944695	0.416667
20944804	0.416667
20944859	1.44444
20945480	0.638889
20945531	0.444444
20945533	1.72222
20945777	2.08333
20948199	1
20948533	1
20948692	1.5
20948835	6.33333
20948871	4.33333
20948983	4.33333
20949139	4.47222
20949434	6.33333
20949471	5.63889
20949512	5.77778
20949660	5.63889
20949775	7.77778
20950056	7.08333
20950125	6.77778
20950133	6.77778
20950230	6.77778
20950700	6.77778
20950762	6.77778
20950771	6.77778
20950831	6.94444
20950877	6.77778
20950907	6.77778
20950908	6.94444
20950917	6.77778
20950918	7.5
20950950	5.25
20951739	5.25
20952331	5.72222
20952624	1.19444
20952688	1.33333
20952796	0.277778
20953294	0.333333
20953596	1.30556
20954004	0.166667
20954438	0.361111
20954480	0.416667
20954539	1.83333
20954570	1.44444
20954816	2.88889
20954874	1.97222
20954890	2.11111
20955017	2.77778
20955021	1.47222
20955563	2.47222
20955584	0.777778
20955765	2.38889
20955825	1.47222
20956127	1.41667
20956212	0.75
20956554	0.805556
20956659	1.30556
20956665	1.22222
20956769	0.5
20956787	0.5
20956801	1.22222
20956827	1.58333
20956834	1.22222
20956916	1.30556
20957115	1.77778
20957502	0.888889
20957605	2.69444
20957613	0.527778
20957630	0.861111
20957650	1.80556
20957662	1.52778
20957737	3.36111
20957975	3.19444
20958550	2.55556
20958551	2.55556
20958553	2.55556
20958763	3.61111
20958779	2.27778
20958796	0.333333
20958887	0.555556
20959114	1
20959332	0.444444
20959626	0.5
20959687	1.11111
20959728	0.666667
20959881	0.722222
20960055	0.444444
20960143	1
20960159	0.583333
20960571	0.25
20960824	0.916667
20960853	0.25
20961303	1.08333
20961455	1.30556
20961507	1.22222
20961600	0.916667
20961673	2.16667
20961774	1.66667
20962003	1.77778
20962103	1.38889
20962204	1.83333
20962323	2.11111
20962530	0.722222
20962589	0.722222
20962878	3.08333
20963191	1.94444
20963542	1.61111
20963598	2.05556
20963654	1.33333
20963693	3.13889
20964218	1.36111
20964718	1.58333
20964775	1.83333
20965191	1.08333
20965277	2.33333
20965460	1.02778
20965870	0.888889
20966049	1.41667
20966062	2.22222
20966118	1.66667
20966706	6.08333
20966788	5.47222
20967369	5.22222
20967505	7.02778
20967647	6.86111
20968140	7.86111
20968221	7.66667
20968259	7.66667
20968516	7.66667
20968806	7.66667
20969437	7.66667
20969438	7.97222
20969519	7.77778
20969664	8.27778
20969716	6.69444
20969750	2.13889
20969973	2.69444
20970343	0.666667
20970487	0.805556
20970489	0.277778
20970491	0.861111
20970493	0.611111
20970495	1.41667
20970656	0.916667
20970786	0.777778
20970970	1.91667
20972766	0.638889
20973051	2.61111
20973064	1.19444
20973220	1.36111
20973448	1.22222
20973449	1.83333
20973630	1.27778
20974142	2.94444
20975359	1.77778
20976077	2.13889
20976192	2.5
20976357	1.83333
20976460	2.08333
20977235	3.86111
20977591	1.11111
20977661	1.52778
20977793	1.47222
20978331	14.8889
20978841	12.8056
20978910	12.5833
20979278	12.7778
20979280	16.7778
20979427	16.1667
20979507	16.1667
20979563	16.1667
20979591	16.1667
20979602	16.1667
20979884	16.1667
20979962	16.1667
20980026	16.1667
20980153	16.3889
20980156	14.8333
20980158	15.2778
20980203	15.0556
20980260	15.0556
20980704	15.0556
20981008	17.8056
20981118	14.0556
20981174	14.4444
20981192	11.0556
20981212	11.8333
20981462	11.4167
20981532	12.0556
20981947	15.9722
20982072	6.13889
20982123	6.13889
20982164	6.13889
20982184	6.13889
20983014	6.13889
20983019	7.47222
20983233	5.97222
20983238	6.80556
20983275	5.27778
20983337	10.0833
20983500	3.69444
20983536	3.69444
20983540	4.58333
20983616	3.41667
20983624	3.61111
20983786	12.3611
20983918	8.52778
20984049	8.52778
20984176	8.52778
20984225	8.52778
20984272	8.52778
20984502	8.52778
20984555	8.52778
20984756	8.52778
20985017	11.4722
20985082	10.3333
20985159	7.61111
20985588	6.33333
20985598	6.33333
20985838	6.33333
20986129	6.33333
20986274	11
20986398	7.58333
20986496	7.58333
20986508	7.58333
20986572	8.80556
20986752	7.86111
20986899	6.11111
20987173	6.80556
20987255	5
20987406	4.58333
20987753	8.44444
20987807	2.38889
20988241	2.80556
20988525	3.33333
20988649	3.66667
20988687	4.33333
20989006	2.91667
20989093	2.91667
20989303	5.36111
20989363	1.83333
20989365	3.13889
20989482	1.94444
20989565	2.44444
20989666	2.02778
20989916	3.08333
20989933	2.25
20989942	2.91667
20990011	2.27778
20990056	1.91667
20990091	1.55556
20990193	1.58333
20990194	1.08333
20990375	1.97222
20990696	1.88889
20990788	1.47222
20990881	3.16667
20990945	2.75
20991033	3.66667
20991036	3.52778
20991095	2.94444
20991135	3.41667
20991167	1.97222
20991391	1.97222
20991405	2.63889
20991593	2.13889
20991989	2.22222
20992098	4.02778
20992147	3
20992170	3.72222
20992221	4.63889
20992508	4.27778
20992517	4.77778
20992586	4.41667
20992607	3.05556
20992611	2.33333
20992612	2.58333
20992621	3.55556
20992638	3.22222
20992647	1.94444
20992980	1.52778
20992997	1.77778
20993023	1.97222
20993426	3.05556
20993547	1.22222
20993569	1.47222
20993809	2.27778
20994605	1.44444
20996003	1.16667
20996600	1.02778
20996608	1.22222
20996996	0.75
20997002	0.916667
20997007	0.694444
20997401	1
20997967	0.638889
20998015	0.666667
20998193	1.36111
20998324	1.91667
20998404	1.61111
20998502	1.55556
20998600	1.69444
20998609	1.19444
20998637	1.19444
20998858	0.944444
20999059	1.47222
20999400	1.16667
21000046	0.583333
21000176	0.638889
21000998	0.833333
21001174	0.527778
21001207	0.555556
21002267	3.13889
21002713	0.611111
21002719	1.05556
21003228	1.5
21003261	1.22222
21003428	2.38889
21003604	0.638889
21003788	0.722222
21003890	1.61111
21005075	2.08333
21005152	0.916667
21005225	0.972222
21005330	1.97222
21005526	1
21005783	0.333333
21005961	0.916667
21006091	2.05556
21006105	1.47222
21006107	1.66667
21006320	1.83333
21006397	2.11111
21006808	2.75
21006858	1.47222
21006862	1.27778
21007630	1.58333
21007952	0.222222
21007966	0.722222
21008112	3.02778
21008118	3.08333
21008265	2.83333
21008590	3.72222
21008921	3.86111
21009013	3.30556
21009310	3.38889
21009327	4.47222
21010255	3.25
21010363	3.52778
21010400	2.44444
21010451	3
21011016	3.75
21011644	4.97222
21012199	3.80556
21013093	3.80556
21013351	7.47222
21013614	4.05556
21013881	5.05556
21014020	4.80556
21014124	4.5
21014609	3.80556
21014646	3.36111
21014898	5.38889
21015215	4.08333
21015356	4.44444
21015804	3.5
21015890	3.5
21015978	3.5
21016070	6.77778
21016086	2.25
21016090	3.58333
21016092	3.36111
21016094	3.30556
21016305	3.27778
21016417	3.16667
21016758	3.75
21016837	2.08333
21016917	2.19444
21016944	3
21017599	2.11111
21017870	2.05556
21017873	2.05556
21017890	2.27778
21017921	2.83333
21018340	2.05556
21018400	1.27778
21018702	2.77778
21018722	1.58333
21018766	1.25
21018836	1.25
21018840	1.55556
21018941	1.38889
21019068	1.27778
21019076	2.72222
21019398	1.30556
21019549	1.13889
21019778	1.88889
21019860	1.44444
21020098	1.33333
21020099	1.41667
21020100	0.75
21020101	0.611111
21020102	1.30556
21020341	1.19444
21020403	0.805556
21020625	1.66667
21020767	2.80556
21020769	2.11111
21020815	2.38889
21021116	2.44444
21021263	2.38889
21021386	2.38889
21021412	7.52778
21022366	7.05556
21022440	6.72222
21022525	6.72222
21022851	6.72222
21022872	6.91667
21022882	6.91667
21023103	6.08333
21023119	7.33333
21023630	7.91667
21024009	6.72222
21024341	4.91667
21024688	5.83333
21025015	5.33333
21025202	7.02778
21026347	4.38889
21026785	3.08333
21027521	3.08333
21027599	3.97222
21027657	5.33333
21027954	4.13889
21028201	3.63889
21028887	3.86111
21029136	2.61111
21029304	2.61111
21029480	2.80556
21029786	4.86111
21030029	1.88889
21030417	1.63889
21030584	2.33333
21030968	1.19444
21031874	0.805556
21032059	0.25
21032121	0.527778
21032304	1.02778
21032323	0.25
21032329	0.305556
21033226	0.472222
21033487	0.194444
21033681	3.86111
21033682	2.36111
21033951	2.41667
21035138	2.61111
21035216	2.97222
21035775	2.69444
21036934	2.55556
21037029	2.33333
21037181	2.69444
21037417	2.36111
21037428	2.5
21037734	2.47222
21037748	2.47222
21037797	2.25
21038285	3.52778
21038577	1.47222
21038818	1.61111
21039393	0.722222
21039815	1.41667
21039964	0.666667
21040091	5.52778
21040601	5.33333
21041283	4.75
21041421	10.3056
21041496	10.3056
21041761	10
21041774	10
21041961	10
21042074	10
21042257	10
21042258	10
21042333	10
21042356	12.8333
21042504	10.9722
21042529	10.9722
21042582	10.9722
21042713	10.9722
21042816	10.9722
21042834	10.9722
21042982	10.9722
21043312	11.4722
21043344	8.97222
21043618	8.63889
21044151	8.97222
21044392	10.3056
21044557	9.41667
21044866	9.41667
21045046	10.4167
21045198	9.36111
21045488	5.72222
21045848	5.72222
21046081	5.63889
21046276	4.72222
21046377	5.13889
21046583	5.77778
21047077	5.41667
21047198	3.52778
21047349	3.94444
21047705	3.30556
21048261	3.02778
21048373	3
21048805	7.02778
21048815	4.72222
21048998	4.72222
21049765	4.94444
21049837	4.58333
21049940	4.58333
21050132	5.63889
21050386	4.47222
21050876	3.66667
21050900	1.80556
21051119	3.86111
21051212	0.722222
21051294	0.722222
21051317	2.25
21051539	0.777778
21051573	0.861111
21051613	1.86111
21051706	3.83333
21051803	3.19444
21051890	3.19444
21052023	3.19444
21052044	3.19444
21052055	3.77778
21052083	2.66667
21052169	7.25
21052298	2.66667
21052412	2.66667
21052587	2.66667
21052613	3.44444
21052978	2.94444
21054352	3.16667
21054516	3.5
21054604	1.63889
21054902	3.75
21054921	3.16667
21055273	3.02778
21055393	2.83333
21055437	3.16667
21055628	4.63889
21055663	3.22222
21055794	3.25
21055887	2.88889
21055971	4.19444
21056055	4.38889
21056161	2.52778
21056215	2.52778
21056672	3.11111
21056740	3.91667
21056780	1.19444
21056904	1.05556
21056916	1.19444
21057002	0.888889
21057006	1.5
21057101	1.5
21057136	0.916667
21057142	1.66667
21057576	1.30556
21057682	1.63889
21057708	1.69444
21057954	1.63889
21058048	1.16667
21058193	2.97222
21058413	2.52778
21058421	2.38889
21058615	2.19444
21058632	2.58333
21058730	2.41667
21058789	2.02778
21058918	2.38889
21058922	1.16667
21058926	1.33333
21059167	2.08333
21059838	2.5
21059961	2.63889
21060118	2.13889
21060142	2.13889
21060378	2.13889
21060576	6.91667
21060706	3.77778
21060763	4.08333
21060791	5.55556
21060921	4.91667
21061427	4.91667
21061442	4.55556
21061543	5.27778
21061559	4.94444
21061756	4.94444
21061813	4.94444
21061902	4.94444
21061911	4.94444
21062015	5
21062470	5.75
21062495	0.888889
21062584	1.94444
21062643	4.13889
21062749	3.27778
21063073	3.19444
21063195	3.27778
21063493	4.52778
21063506	4.44444
21063764	5.80556
21063834	5.63889
21063958	5.38889
21063981	5.38889
21064160	6.61111
21064438	4.69444
21064478	4.86111
21064606	5.55556
21064919	6.19444
21064941	3.58333
21065026	7.86111
21065293	6.30556
21065294	6.30556
21065296	6.30556
21065508	6.97222
21065582	6.08333
21065584	6.08333
21065634	6.88889
21065822	3.91667
21065980	3.58333
21065998	3.83333
21066011	3.33333
21066146	4
21066178	3.33333
21066209	3.33333
21066257	3.33333
21066342	3.33333
21066373	3.33333
21066407	1.63889
21066530	2.08333
21066552	1.97222
21066571	1.41667
21066631	2.13889
21066633	2.30556
21066858	1.80556
21066978	1.97222
21067075	1.80556
21067143	1.88889
21067176	1.47222
21067183	1.38889
21067235	1.61111
21067251	1.52778
21067332	1.52778
21067424	1.52778
21067439	1.61111
21067472	1.52778
21067562	1.75
21067860	2.27778
21068003	1.30556
21068006	1.86111
21068033	1.88889
21068042	1.69444
21068051	1.69444
21068081	1.91667
21068148	1.86111
21068264	1.86111
21068285	2.38889
21068951	1.66667
21069125	1.47222
21069171	1.47222
21069271	1.63889
21069456	1.75
21069951	2.13889
21070149	0.944444
21070402	1.02778
21070616	0.638889
21070677	0.638889
21070860	0.638889
21070888	1.22222
21070977	0.388889
21071531	2.05556
21071806	2.52778
21072048	3.08333
21072089	3.75
21072159	3.55556
21072178	3.05556
21072327	2.77778
21072400	3.13889
21072460	2.19444
21072468	2.02778
21072471	1.36111
21072473	1.5
21072533	3.30556
21072540	2.5
21072840	2.91667
21072854	3.52778
21072859	3.05556
21073013	3.27778
21073065	3.5
21073083	4.27778
21073228	7.80556
21073622	6.44444
21073779	6.44444
21073997	8.38889
21074159	7.86111
21074190	7.30556
21074556	7.5
21075116	7.13889
21075640	7.47222
21075725	7.27778
21075726	8.19444
21075751	5.55556
21076133	5.11111
21076349	6.41667
21076607	6.58333
21076736	6.11111
21076993	5.72222
21077664	6.66667
21077742	8.11111
21078100	12.75
21078175	9.52778
21078296	9.38889
21078532	9.38889
21078736	9.55556
21078818	10.3056
21079321	9.27778
21079460	10.3889
21079521	9.86111
21079842	8.63889
21079891	10.3056
21079917	10.6389
21080000	9.41667
21080061	9.61111
21080095	9.33333
21080141	9.5
21080180	9.66667
21080490	9.33333
21080802	10.1667
21080836	9.86111
21080945	9.66667
21081378	9.66667
21081596	9.86111
21082102	9.97222
21082580	10.0278
21082705	8.22222
21082711	8.44444
21082746	8.33333
21082879	8.16667
21083144	17.3889
21083287	7.77778
21083300	7.77778
21084298	8.47222
21084569	7.72222
21085132	7.72222
21085396	8.08333
21085462	8.08333
21085733	7.72222
21086534	7.72222
21086731	16.3611
21086794	14.1667
21086957	14
21086978	14
21087240	14
21087718	14
21088252	14
21088941	14.6667
21089303	13.6667
21089420	14.1667
21089868	14
21089959	14.1667
21090425	13.8333
21090438	13.8333
21090524	14.3333
21090548	13.5
21090564	13.5
21090822	13.8333
21091223	13.8333
21091782	13.5
21092201	13.6667
21092313	13.6667
21092389	13.5
21092750	13.6667
21093114	14.0833
21093611	13.9722
21093739	15.1111
21093741	10.6111
21093922	11.0833
21093974	11.0556
21093992	11.1111
21094275	7.72222
21094365	8.02778
21094404	7.55556
21095103	7.83333
21095301	9.91667
21095371	5.13889
21095617	4.91667
21096001	6.22222
21096143	5.16667
21096441	5.16667
21096625	5.5
21097976	4.77778
21098039	5.02778
21098083	4.69444
21098136	4.88889
21098162	7.41667
21098625	3.36111
21098702	3.52778
21099560	3.55556
21100119	3.27778
21100444	3.41667
21100634	4
21100805	4.16667
21101166	3.52778
21101540	3.75
21101681	4.16667
21101723	1.25
21101757	3.94444
21101818	3.38889
21101907	3.38889
21101952	3.77778
21101969	4.30556
21101983	4.25
21102202	3.58333
21102412	5.52778
21102517	5.38889
21102725	3.13889
21102893	3.13889
21102998	3.41667
21103147	3.27778
21103327	3.27778
21103489	3.13889
21103539	3.27778
21103618	3.63889
21103652	3.91667
21103666	2.47222
21103716	2.47222
21103718	2.22222
21103720	2.55556
21103722	1.61111
21103728	4.86111
21103956	3.94444
21104647	4.97222
21104988	4.47222
21105063	5.05556
21105224	4.33333
21105347	3.47222
21105848	3.80556
21106547	3.58333
21106578	4.05556
21106604	4.05556
21107360	3.83333
21107661	3.83333
21108071	4.33333
21108629	3.83333
21110386	3.97222
21110447	4.33333
21110663	3.83333
21110810	3.97222
21110940	3.83333
21111567	3.83333
21111995	3.83333
21112003	4.94444
21112343	0.75
21112510	0.75
21112609	1.44444
21113131	1.83333
21113204	0.916667
21113494	1.30556
21114022	1.30556
21114112	1.25
21114932	1.47222
21114989	0.555556
21115131	0.972222
21115145	0.416667
21115148	0.416667
21115274	0.805556
21115493	0.416667
21116019	0.305556
21116333	1.88889
21116643	1.55556
21116882	1.97222
21116949	1.61111
21117105	2.38889
21117136	1.94444
21117171	2.05556
21117199	2.55556
21117415	2.08333
21117500	1.55556
21117647	1.47222
21117898	1.94444
21117939	1.66667
21118048	2.52778
21118468	1.66667
21118541	1.66667
21118627	3.63889
21118633	2.91667
21118702	2.41667
21118816	2.41667
21118834	2.5
21118863	2.75
21118864	2.52778
21118879	2.41667
21118999	2.58333
21119039	4.33333
21119088	4.38889
21119231	5.08333
21119326	4.61111
21119450	5.25
21119489	5.25
21119656	4.88889
21119697	5.02778
21119716	4.94444
21119778	7.02778
21119796	1.77778
21119808	1.72222
21120109	1.16667
21120167	1.27778
21120195	2.36111
21120326	0.888889
21120531	2.47222
21120651	1.86111
21121093	1.63889
21121281	2.13889
21121531	1.83333
21121580	2.80556
21121879	2.27778
21121929	2.27778
21121952	2.27778
21122231	2.38889
21122411	2.16667
21122429	1.61111
21122594	2.19444
21122701	2.11111
21122784	2.11111
21122926	2.11111
21122942	2.11111
21122950	2.11111
21123132	2.11111
21123256	2.11111
21123459	3.22222
21123607	2.97222
21123992	3.38889
21124014	4.08333
21124689	3.44444
21125746	3.97222
21125860	2.25
21125908	3.08333
21126082	2.55556
21126693	0.805556
21126804	0.861111
21127086	1.38889
21127704	5.83333
21128039	7.77778
21128045	6.97222
21128047	6.5
21128049	6.08333
21128051	5.75
21128053	5.41667
21128055	5.11111
21128057	4.91667
21128059	4.72222
21128061	4.52778
21128063	4.52778
21128121	4.86111
21128202	5.86111
21128451	0.416667
21128726	1.86111
21128943	0.75
21128944	0.944444
21129045	1.19444
21129090	0.638889
21129219	1
21129425	0.555556
21129540	0.305556
21129830	0.583333
21129905	0.472222
21130192	0.416667
21130340	0.416667
21130487	0.416667
21130628	0.472222
21130676	0.388889
21130868	1.27778
21130927	0.916667
21131092	0.666667
21131113	0.611111
21131418	0.944444
21131476	0.666667
21132187	1.97222
21132402	1.13889
21132467	2.36111
21132698	1.86111
21132775	3.05556
21133749	4.77778
21134055	3.47222
21134064	3.72222
21134174	3.36111
21134774	4.11111
21134805	3.27778
21134880	3.36111
21135138	2.36111
21135621	3.47222
21135920	3.58333
21136042	2.47222
21136043	2.22222
21136245	4.16667
21136267	1.52778
21136367	2.05556
21136878	2.72222
21137163	2.86111
21137183	2.75
21137335	2.44444
21137338	2.36111
21137378	2.36111
21137480	2.02778
21137653	2.61111
21137756	2.69444
21137896	1.88889
21138028	2.25
21138042	3
21138151	2.83333
21139052	2
21139339	2.61111
21139461	2.30556
21139494	3.97222
21139570	2.13889
21139738	2.13889
21139777	2.13889
21140279	3.30556
21140386	1.77778
21140754	2.16667
21141223	1.77778
21141349	1.5
21141570	2.22222
21141826	3.25
21141834	3
21141842	2.69444
21141981	2.91667
21141990	3
21142360	2.5
21142465	2.5
21142763	4.22222
21143120	2.61111
21143183	3.19444
21143526	3.58333
21143740	3.11111
21143882	3.27778
21143907	1.97222
21143994	3.86111
21145142	2.36111
21145204	3.11111
21145325	2.75
21145401	3.19444
21145426	2.88889
21145926	2.83333
21146084	2.52778
21146286	3.63889
21147051	2.94444
21147291	2.58333
21147385	4.47222
21148197	3.88889
21148316	3.30556
21148537	3.44444
21148966	4.63889
21149609	3.41667
21151198	2.69444
21151838	4.66667
21152071	3.55556
21152084	7.75
21152237	6.02778
21152279	7.47222
21152512	7.02778
21152580	7.02778
21152624	7.02778
21152640	11.8333
21152701	6.80556
21152985	6.80556
21153122	6.80556
21153174	7.83333
21153258	5.88889
21153300	6.08333
21153427	5.58333
21153535	5.02778
21153544	3.08333
21153703	5.25
21153772	4.66667
21153823	3.86111
21153938	4.05556
21154173	3.86111
21154186	4.16667
21154199	4.41667
21154274	2.97222
21154510	2
21154727	2
21154884	2
21154907	2.63889
21155026	1.83333
21155166	2.02778
21155509	1.88889
21155548	1.47222
21155602	1.47222
21156182	1.75
21156632	3.08333
21156634	2.75
21156636	2.22222
21156638	2.19444
21156640	2.86111
21156644	2.52778
21156646	2.58333
21156960	2.25
21157004	2.02778
21157009	3.75
21157051	3.25
21157605	3.47222
21157607	3.27778
21157737	4.16667
21158146	3.55556
21158147	1.94444
21158203	1.94444
21158329	3.63889
21158406	2.55556
21158636	2.55556
21158682	2.77778
21159042	2
21159274	3.97222
21159620	2.66667
21159715	2.66667
21159987	2.88889
21160098	3.27778
21160330	2.77778
21160777	3.61111
21160782	3.08333
21160857	4
21160938	3.63889
21161002	3.30556
21161266	3.30556
21161275	3.30556
21161472	3.52778
21161538	3.13889
21161843	3.52778
21162016	2.80556
21162129	2.72222
21162429	2.72222
21162612	2.77778
21162652	2.86111
21162662	4.30556
21162713	2.94444
21163111	2.69444
21163497	2.47222
21163893	4.05556
21164094	2.25
21164607	1
21165736	1.05556
21165840	1.63889
21165850	4.61111
21166138	3
21166139	3
21166380	3.80556
21166472	4.83333
21166635	3.69444
21166756	3.86111
21166772	3.47222
21166813	4
21167824	3.97222
21168578	4.80556
21169003	2.55556
21169131	2.58333
21169288	2.94444
21169733	1.30556
21169840	3.91667
21169870	1.22222
21169936	1.38889
21169992	1.94444
21170169	2.55556
21170321	2.08333
21170380	1.94444
21170834	1.94444
21171238	3.16667
21171294	0.833333
21171531	0.777778
21171708	2.33333
21172396	1.08333
21172421	1.02778
21172556	1.02778
21172737	1.02778
21173011	1.5
21173122	0.861111
21173151	1.58333
21173166	2.72222
21173181	1.91667
21173252	1.91667
21173323	2.30556
21173388	1.83333
21173408	2.91667
21173421	0.833333
21173627	0.833333
21173898	1.55556
21173938	3.16667
21174004	3.13889
21174171	3.91667
21174219	3
21174221	3
21174246	3.75
21174294	3.58333
21174348	2.75
21174353	3.30556
21174381	1.02778
21174758	0.944444
21174833	0.944444
21175066	1.44444
21175080	0.944444
21175125	0.944444
21175634	1.44444
21175724	0.944444
21175841	1.22222
21175842	0.944444
21175900	1.38889
21176086	0.527778
21176144	0.583333
21176340	0.5
21176341	1.19444
21176356	0.555556
21176815	0.722222
21177058	1.5
21177079	1.86111
21177138	1.55556
21177140	2.33333
21177306	2.63889
21177312	1.94444
21177348	5.08333
21177349	4.05556
21178183	3.69444
21178285	3.58333
21178317	3.58333
21178327	3.75
21178445	3.94444
21178446	2.61111
21178461	3.44444
21178603	1.30556
21178610	2.88889
21178650	1.16667
21178689	1.33333
21179010	1.33333
21179025	1.02778
21179045	2.16667
21179176	0.277778
21179183	1
21179533	0.555556
21179809	1.16667
21180081	1.19444
21180817	1.38889
21180883	1.13889
21181502	1.5
21181770	0.722222
21182051	0.638889
21182064	0.361111
21182081	1.30556
21182553	0.694444
21182747	1.77778
21182752	1.86111
21182876	1.80556
21182994	1.86111
21183003	2
21183323	2.05556
21183419	1.75
21183493	2.72222
21184176	2.08333
21184249	3.16667
21184327	2.19444
21184470	2.44444
21184559	2.19444
21184747	2.19444
21185125	2.80556
21185144	2.52778
21185309	2.13889
21185310	3.13889
21185504	2
21185521	2.05556
21185664	3.13889
21186118	2.08333
21186153	2.5
21186163	2.66667
21186445	3.41667
21186787	3.80556
21186844	2.83333
21186848	3.41667
21186849	3.63889
21186921	2.97222
21186924	2.38889
21186929	2.41667
21187183	2.47222
21187389	3.11111
21188037	2.08333
21188081	1.69444
21188086	1.61111
21188108	4.11111
21188148	3.80556
21188461	3.30556
21188465	3.30556
21188468	3.30556
21188481	3.83333
21188597	4.25
21188668	4.19444
21188713	2.5
21189176	2.22222
21189503	2.19444
21189721	2.58333
21189761	2.75
21189829	1.80556
21189901	1.94444
21189909	2.52778
21190205	5.30556
21190357	4.47222
21190517	4.47222
21190759	3.80556
21191116	3.80556
21191127	3.66667
21191130	2.38889
21191232	3.66667
21191248	2.91667
21191268	2.66667
21191269	3.25
21191453	3.11111
21191512	2.66667
21191552	4.08333
21191773	2.44444
21191774	2.08333
21191806	1.66667
21191951	2.63889
21192089	5.19444
21192255	3.86111
21192298	3.86111
21192302	3.86111
21192303	4.30556
21192330	4.36111
21192346	4.69444
21192392	2.75
21192412	2.77778
21192426	2.77778
21192524	2.63889
21192557	1.83333
21192572	2.80556
21192813	3.75
21192840	3.91667
21193051	3.47222
21193100	3.19444
21193124	3.19444
21193141	3.19444
21193359	7.86111
21193463	4.02778
21193530	4.02778
21193531	4.02778
21193619	5.02778
21193960	8.16667
21194267	6.58333
21194298	6.19444
21194300	6.19444
21194399	6.41667
21194531	6.19444
21194578	6.19444
21194732	9.47222
21194989	5.41667
21195011	5.11111
21195219	7.08333
21195590	4.47222
21195665	4.47222
21195740	4.47222
21196947	4.69444
21197022	4.97222
21197553	1.55556
21197729	0.944444
21197923	1.30556
21198082	1.13889
21198241	1
21198259	0.916667
21198607	2.77778
21198642	0.305556
21198671	0.305556
21199171	1.36111
21199382	0.444444
21199395	0.666667
21199835	0.916667
21199982	0.666667
21200378	2.08333
21200490	1.47222
21200525	1.27778
21200550	1.19444
21201095	2.27778
21201199	1.80556
21201223	1.47222
21201322	2.30556
21201663	1.44444
21201717	1.94444
21201799	1.55556
21201834	2.16667
21202006	1.19444
21202135	1.86111
21202157	1.33333
21202179	1.38889
21202213	0.972222
21202378	0.972222
21202400	1.63889
21202442	0.472222
21202499	0.75
21202581	1.55556
21202695	1.36111
21202763	1.33333
21202808	1.38889
21202867	2.41667
21202885	2.41667
21203146	2.36111
21203183	2.33333
21203223	2.02778
21203296	2.72222
21203314	2.80556
21203481	4.55556
21203509	2.66667
21203570	2.75
21203585	2.41667
21203609	2.66667
21203733	4.22222
21203820	2.97222
21203826	3.52778
21203860	3.38889
21203987	3.11111
21204264	2.5
21204276	2.88889
21204601	3.16667
21204701	3.13889
21204738	2.27778
21204782	1.22222
21205009	2.36111
21205010	2.02778
21205070	2.66667
21205485	2.38889
21205506	2.38889
21205830	2.97222
21206048	3.33333
21206176	2.5
21206183	3.02778
21206467	0.916667
21206473	1.22222
21206771	1.16667
21206975	0.361111
21207012	0.555556
21207015	1.13889
21207026	0.666667
21207361	0.75
21207497	0.694444
21207663	1.11111
21207775	2.52778
21208011	3.02778
21208092	3.72222
21208836	5.83333
21208853	4.75
21208856	4.5
21208971	4.5
21209024	5.30556
21209818	6.02778
21209869	4.80556
21210217	4.58333
21210254	4.61111
21210434	4.36111
21210610	4.36111
21210630	4.36111
21210631	4.36111
21210732	4.52778
21210831	4.61111
21210974	5
21211076	3.38889
21211098	3.22222
21211139	3.25
21211265	2.66667
21211639	3.69444
21211659	5.5
21211698	3.58333
21211730	3.58333
21211776	5.30556
21211836	4.19444
21211901	4.13889
21211904	4.25
21212266	4.77778
21212628	3.55556
21212848	5.02778
21212969	3.41667
21213093	3.41667
21213492	3.75
21213559	3.77778
21214072	3.13889
21214151	3.83333
21214212	3.88889
21214264	4.33333
21214265	4.25
21214278	3.94444
21214281	4.5
21214337	4.66667
21214382	4.11111
21214495	4.94444
21214511	4.86111
21214875	3.75
21215007	3.30556
21215058	4.30556
21215119	2.91667
21215336	2.5
21215483	2.44444
21215701	3.25
21215912	4.08333
21215914	1.52778
21215927	1.52778
21215936	2.72222
21216543	3
21216640	3.58333
21216754	3.66667
21216758	5.61111
21217212	5.63889
21217729	8.22222
21217893	6.83333
21217895	6.83333
21217935	6.83333
21217947	6.83333
21217975	6.83333
21218032	7.02778
21218193	7.83333
21218284	6.55556
21218312	6.47222
21218470	7.11111
21218805	2.47222
21218951	4.13889
21219100	4.11111
21219154	3.94444
21219290	4.02778
21219806	3.27778
21219894	3.61111
21219931	3.86111
21220137	2.55556
21220140	3.69444
21220143	2.63889
21220264	3.05556
21220313	5.77778
21220342	3.72222
21220378	3.13889
21220384	3.13889
21220704	3.97222
21220710	2.36111
21221074	2.22222
21221157	2.55556
21222439	3.55556
21222599	3.41667
21222606	1.80556
21222618	1.38889
21222623	1.41667
21222877	2.25
21222902	0.972222
21222949	1.08333
21223286	1.55556
21223338	2.55556
21223341	1.55556
21223410	1.69444
21223554	1.44444
21223580	1.19444
21223639	1.44444
21223640	0.666667
21223643	1.86111
21223688	1.72222
21223709	1.86111
21223871	1.88889
21224276	2.33333
21224278	2.19444
21224736	2
21224743	2.5
21224777	2.52778
21224779	1.52778
21225192	1.55556
21225230	2.22222
21225380	1.86111
21225547	1.55556
21225623	3.63889
21225773	2.41667
21225892	2.83333
21226012	2.5
21226312	2.33333
21226321	2.25
21226449	2.33333
21226522	1.30556
21226648	4.08333
21226762	3.5
21226821	4.13889
21227126	3.69444
21227142	4.88889
21227145	4.55556
21227235	4.25
21227312	4.05556
21227386	4.22222
21227392	4.52778
21227531	5.86111
21227578	2.22222
21227760	3.13889
21227762	1.33333
21227764	4
21227766	4.61111
21227768	4.05556
21227770	4.05556
21227772	4.38889
21227873	5.52778
21228212	4.38889
21228221	3.91667
21228222	3.91667
21228237	7.19444
21228292	3.75
21228295	4.80556
21228382	7.5
21228472	6.69444
21228602	7.41667
21228631	7.61111
21228647	7.08333
21228684	7.08333
21228742	7.41667
21228842	7.22222
21228873	7.58333
21229112	6.55556
21229247	4.77778
21229473	4.16667
21229547	3.41667
21229548	3.94444
21229567	4.66667
21229593	4.33333
21229689	6.02778
21229703	4.75
21229750	4.41667
21230168	4.77778
21230579	8.38889
21230628	6.05556
21230715	6.05556
21230846	7.69444
21231236	7.75
21231690	6.83333
21232192	8.36111
21232256	8.19444
21232293	8.02778
21232456	8.02778
21232473	8.22222
21232856	8.02778
21233001	8.02778
21233086	8.27778
21233239	8.97222
21233264	5.58333
21233293	5.86111
21233478	5.69444
21233619	3.61111
21233781	3.36111
21233838	3.36111
21234152	5.55556
21234166	6.91667
21234174	6.30556
21234178	6.22222
21234283	6.22222
21234313	6.80556
21234375	5.86111
21234676	5.86111
21234778	7
21235626	5.5
21235786	7.13889
21235873	4.11111
21236212	5.30556
21236411	3.80556
21236417	4.30556
21236473	4.41667
21236592	4.97222
21236758	4.33333
21236972	8.11111
21237253	7.61111
21237271	7.33333
21237406	7.13889
21237469	7.13889
21237498	7.13889
21237507	7.52778
21237512	6.72222
21237524	6.86111
21237742	7.77778
21237921	5.61111
21238044	6.30556
21238196	7.19444
21238242	4.66667
21238339	4.55556
21238550	4.75
21238558	6.94444
21238652	2.36111
21238926	2.36111
21238984	2.52778
21239536	3.22222
21239831	4.86111
21239973	2.88889
21240009	5.66667
21240022	5
21240193	4.44444
21240291	4.44444
21240756	4.44444
21240839	4.44444
21240847	4.44444
21240952	8.27778
21240989	4.22222
21240990	4.30556
21241289	4.33333
21241365	2.88889
21241395	2.72222
21241601	2.25
21241941	3.61111
21242074	1.77778
21242107	1.83333
21242120	1.75
21243113	2.08333
21243119	1.63889
21243243	4.11111
21243363	2.08333
21243681	4.44444
21243799	3.61111
21243895	3.47222
21244012	3.63889
21244224	4.52778
21244519	3.47222
21244774	4.13889
21244899	4.44444
21245156	3.19444
21245366	3.55556
21245809	2.83333
21245826	3.02778
21246024	1.13889
21246052	1.44444
21246056	1.19444
21246060	1.38889
21246066	1.55556
21246082	1.02778
21246271	2.11111
21246273	1.88889
21246456	1.63889
21246532	2.41667
21246614	1.69444
21246711	2.36111
21247017	1.69444
21247045	2.80556
21247182	1.38889
21247220	2.72222
21247514	1.72222
21247702	1.72222
21247731	1.72222
21248178	2.47222
21248233	1.13889
21248259	1.22222
21248295	1.13889
21248429	1.25
21248612	1.77778
21248747	1.11111
21249045	1.80556
21249383	1
21249556	1.38889
21249620	1.77778
21249788	1.30556
21249877	1.27778
21250148	2.16667
21250224	0.694444
21250298	4.66667
21250337	4.36111
21250400	5.25
21250558	4.47222
21250580	5.11111
21250945	6.83333
21251002	5.13889
21251008	5.13889
21251054	5.88889
21251165	8.97222
21251381	9.02778
21251565	8.77778
21251703	9.55556
21252098	10.3889
21252119	9.66667
21252122	9.5
21252241	9.5
21252246	9.5
21252276	10.9722
21252461	9.41667
21252586	9.41667
21253006	9.41667
21253046	10.3889
21253048	9.16667
21253051	8.30556
21253053	8.55556
21253060	8.47222
21253062	7.66667
21253065	3.72222
21253067	4.72222
21253119	5.11111
21253134	5.25
21253349	6.52778
21253352	5.11111
21253688	5.08333
21253700	5.69444
21253796	5.44444
21253798	6.44444
21253837	7.16667
21253863	6.55556
21253938	6.94444
21253958	7.30556
21254529	6.55556
21254574	7.27778
21254589	6.19444
21254612	5.58333
21255174	5.91667
21255543	4.75
21255783	6.13889
21255808	4.63889
21255841	4.77778
21256180	5.13889
21256285	4.11111
21256509	5.13889
21256895	4.75
21256898	5.58333
21256937	5.88889
21256961	5.97222
21256993	5
21257198	5.58333
21257561	6.22222
21258648	6.44444
21258869	5.08333
21260513	5.58333
21260628	5.05556
21260641	4.86111
21260676	5.72222
21262392	8.25
21262728	7.30556
21262890	7.47222
21262939	7.72222
21263012	7.77778
21263046	7.30556
21263128	7.44444
21263467	7.88889
21263581	7.5
21263808	7.25
21263816	7.44444
21263874	7.25
21263939	7.44444
21264051	7.80556
21264155	6.69444
21264243	6.94444
21264425	7.08333
21264506	6.80556
21264615	7.13889
21264680	6.97222
21264894	7.16667
21265018	6.88889
21265057	6.88889
21265088	7.25
21265195	7.11111
21265212	7.83333
21265264	8.72222
21265676	5.30556
21265853	5.44444
21265913	5.77778
21265955	6.27778
21265975	5.44444
21266037	5.44444
21266230	6.52778
21266268	4.86111
21267256	6.13889
21267346	6
21267511	8.91667
21268114	7.38889
21268202	7.44444
21268293	9.36111
21268302	6
21268620	6.19444
21269441	5.86111
21269531	6.97222
21269611	6.63889
21269830	7.19444
21269918	7.30556
21270056	8.77778
21270425	7.75
21270798	7.75
21271488	7.75
21271554	7.75
21271815	7.75
21272146	8.77778
21272311	6.83333
21272859	7.58333
21272912	7.30556
21273137	6.44444
21273852	6.44444
21285134	7.97222
21285445	5.63889
21285647	10.4444
21285722	7.25
21286146	7.25
21286703	7.25
21287195	7.25
21287324	7.25
21287700	7.69444
21287905	7.58333
21288240	9.66667
21288519	4.77778
21288979	4.27778
21289013	4.27778
21289046	5.08333
21289219	3.44444
21289220	3.44444
21289285	3.44444
21289372	4.5
21289543	3.44444
21289589	4
21289666	1.33333
21289794	1.27778
21289804	1.16667
21289907	1.44444
21289917	0.777778
21289927	5.33333
21290160	5.75
21290195	5.16667
21290318	5.16667
21290326	5.75
21290390	5.16667
21290400	5.16667
21290527	6.61111
21290935	6.5
21291231	6.11111
21291243	6.52778
21291405	6.11111
21291674	7.02778
21291884	5.52778
21291954	5.33333
21294119	5.16667
21294378	5.58333
21294569	5.05556
21294580	5.91667
21294711	5.80556
21294742	5.80556
21294776	5.80556
21294912	5.80556
21294962	5.80556
21295116	5.80556
21295342	5.80556
21295394	5.80556
21295757	5.80556
21295830	7.05556
21295999	3.38889
21296284	3.13889
21296321	3.13889
21296365	3.13889
21296450	3.13889
21296487	3.13889
21296508	4.19444
21296610	3.13889
21296642	3.55556
21296722	3.19444
21296832	2.44444
21297017	3.86111
21297053	3.11111
21297163	3.13889
21297175	4.58333
21297380	3.77778
21297529	3.77778
21297789	4.38889
21297901	6.25
21297927	3.38889
21298031	4.08333
21298032	3.08333
21298192	3.52778
21298293	3.41667
21299248	2.97222
21299341	3.02778
21299442	2.97222
21299465	2.97222
21299571	3.08333
21299584	3.63889
21299683	2.36111
21299793	1.69444
21300159	5.36111
21300239	3.75
21300839	3.75
21301408	3.75
21301721	4.44444
21302091	4.19444
21302291	1.80556
21302363	1.11111
21302378	2.02778
21303283	2.16667
21303775	1.47222
21304013	1.47222
21304167	2.80556
21304382	2.13889
21304429	2.13889
21304515	2.13889
21304521	2.13889
21304867	2.13889
21304960	2.13889
21305002	2.13889
21305157	2.13889
21305220	3.02778
21305289	3.05556
21305332	1.88889
21305334	1.16667
21305338	0.583333
21305351	1.19444
21305545	1.05556
21305658	0.944444
21306100	0.944444
21306131	2.30556
21306606	1.61111
21306691	2.58333
21306754	2.19444
21306829	2.83333
21306998	1.91667
21307073	1.83333
21307438	1.63889
21307967	1.55556
21307978	1.55556
21308139	1.55556
21309252	2.05556
21309664	1.80556
21309971	0.888889
21310083	1.38889
21310373	0.972222
21310383	0.888889
21310670	1.80556
21310940	0.388889
21311033	0.444444
21311217	1.36111
21311262	0.333333
21311422	2.02778
21311431	0.277778
21311655	0.277778
21311756	1.25
21312076	0.277778
21312213	0.277778
21312238	0.277778
21312449	0.277778
21312636	0.277778
21312637	0.277778
21312668	0.277778
21313003	0.277778
21313237	0.472222
21313457	0.111111
21313477	0.166667
21313671	0.111111
21314012	0.111111
21314123	0.166667
21314488	0.111111
21314942	0.5
21315213	0.305556
21315220	0.305556
21315221	0.305556
21315310	0.305556
21315322	0.305556
21315350	0.305556
21315884	0.305556
21316125	0.305556
21316160	0.305556
21316275	0.305556
21316439	0.305556
21316950	0.305556
21316987	0.416667
21316998	0.611111
21317149	0.722222
21317203	0.194444
21317377	0.472222
21317656	0.138889
21317973	0.111111
21318007	0.0277778
21318037	0.861111
21318063	1.47222
21318067	0.666667
21318113	0.666667
21318453	1.63889
21318864	0.388889
21319100	1.13889
21319972	0.722222
21319998	0.666667
21320994	3.33333
21321731	1.16667
21321757	1.58333
21321982	1.16667
21322041	3.47222
21322741	1.22222
21323086	1.63889
21323253	1.05556
21323333	2.55556
21323339	0.777778
21323419	0.222222
21323538	2.16667
21323592	1.13889
21323629	1.83333
21323683	1.69444
21323807	1.83333
21323844	1.38889
21323949	1.16667
21323951	1.33333
21323952	1.38889
21324112	1.13889
21324148	1.77778
21324150	1
21324151	2.88889
21324166	1.80556
21324253	1.61111
21324297	1.80556
21324460	2.25
21324622	1.05556
21324650	0.194444
21324661	0.805556
21324687	0.805556
21324697	0.861111
21324711	0.694444
21324734	2.55556
21324757	1.69444
21324758	1.69444
21324772	3.47222
21325070	1.75
21325080	5.33333
21325086	3.88889
21325088	3.88889
21325089	3.88889
21325100	3.88889
21325330	5.61111
21325393	3.19444
21326137	2.02778
21326320	0.916667
21327079	0.916667
21327268	2.72222
21327338	1.58333
21327570	1.33333
21327738	1.33333
21328236	4.5
21328746	2.77778
21328756	1.97222
21328832	2.88889
21330944	2.25
21331056	2.41667
21331197	2.72222
21331549	2.22222
21331588	2.58333
21331648	1.63889
21331703	0.722222
21331828	1.97222
21332492	1.88889
21332642	1.83333
21333731	1.88889
21333778	1.47222
21333964	1.41667
21334238	2.30556
21334341	0.75
21334491	0.777778
21334609	0.277778
21334639	0.333333
21334796	0.527778
21334829	0.25
21334907	0.305556
21335023	0.638889
21335064	0.416667
21335155	0.777778
21335572	0.5
21335684	1.36111
21336142	1.19444
21336525	1.41667
21336912	1.08333
21337066	1.05556
21337188	2.58333
21337692	1.30556
21337706	1.25
21337826	1.58333
21337942	1.36111
21337945	3.30556
21338022	1.27778
21338218	1.83333
21338328	1.22222
21338491	1.22222
21339125	3.83333
21339142	1.38889
21339149	1.58333
21339736	1.5
21340048	1.25
21340404	2.63889
21340410	1.05556
21340598	0.833333
21340816	0.222222
21340847	1.55556
21340978	0
21340994	0
21341213	3.38889
21341678	1.25
21342024	1.25
21342086	1.44444
21342167	1.25
21342389	3.19444
21342838	0.388889
21343618	0.555556
21343790	2.11111
21344055	0.25
21344142	0.305556
21344270	1.25
21344398	1.02778
21344593	0.805556
21344656	1.69444
21344882	1.55556
21345073	1.41667
21345148	1.33333
21345415	0.944444
21345502	0.611111
21345541	0.444444
21345627	0.916667
21345906	0.388889
21345935	1.16667
21346248	0.861111
21346805	0.805556
21346925	0.805556
21347187	0.805556
21347323	0.805556
21347368	0.972222
21347396	2.38889
21347409	1.47222
21347913	2.02778
21347983	1.83333
21348077	1.77778
21348080	1.97222
21348370	2.33333
21348657	0.527778
21348683	1.13889
21348747	0.333333
21348899	1.69444
21348904	2.58333
21348962	1.72222
21348970	2.02778
21349074	2.22222
21349091	1.69444
21349114	1.86111
21349118	1.63889
21349122	1.66667
21349126	2.77778
21349140	1.63889
21349144	1.63889
21349148	1.63889
21349152	2.25
21349156	0.861111
21349160	0.833333
21349164	1
21349354	0.611111
21349546	0.888889
21349599	0.166667
21349631	0.111111
21349643	0.5
21349728	0.277778
21349762	1.19444
21349803	1.13889
21349873	0.722222
21349878	0.916667
21349912	1.69444
21349929	1.05556
21350010	0.888889
21350040	0.888889
21350104	2
21350135	3.25
21350210	1.66667
21350218	2.05556
21350245	2.25
21350283	2.22222
21350399	2.25
21350463	1.75
21350483	2.86111
21350632	1.38889
21350651	1.11111
21350657	0.777778
21350663	0.861111
21350668	1.63889
21351048	2.05556
21351096	3
21351229	2.05556
21351348	2.05556
21351471	2.63889
21351550	2.05556
21351708	2.61111
21351881	3.36111
21352276	3.08333
21352284	2.44444
21352643	2.52778
21353130	2.5
21353161	2.33333
21353358	2.22222
21353827	3.75
21353902	2.05556
21354235	2.47222
21354434	1.94444
21354461	3.58333
21354644	3.16667
21355364	1.69444
21355367	2.52778
21355569	1.69444
21355595	2.80556
21355703	2.63889
21355717	4.02778
21355754	2.72222
21355765	2.38889
21355812	1.83333
21355813	0.972222
21355874	0.972222
21355988	2.47222
21356013	2.16667
21356090	2.02778
21356319	2.02778
21356320	2.02778
21356322	2.02778
21356323	2.02778
21356366	2.02778
21356449	2.02778
21356549	2.02778
21356682	2.02778
21357015	2.19444
21357125	2.19444
21357819	2.13889
21357829	1.47222
21357956	1.47222
21358280	1.63889
21358358	1.69444
21358429	2.02778
21358618	1.61111
21358950	1.72222
21358960	1.75
21358963	3.80556
21359020	5.33333
21359263	5.13889
21359394	4.80556
21359995	5.25
21360186	5.05556
21360227	5.25
21361035	6.19444
21362019	7.05556
21362143	5.52778
21362335	5.19444
21362669	5.80556
21362933	4.88889
21363227	4.27778
21363308	4.27778
21363479	6.08333
21363493	4.36111
21363740	4.61111
21363998	5.5
21364012	4.25
21364259	6.75
21364373	6.66667
21364406	6.52778
21364512	6.66667
21364669	7.66667
21364738	7.25
21364822	7.44444
21364889	7.44444
21365398	7.63889
21365526	7.25
21365629	7.25
21366259	7.86111
21366899	5.58333
21367226	6.02778
21367565	5.80556
21367581	5.80556
21367926	5.80556
21367978	5.80556
21368045	5.91667
21368169	5.69444
21368199	5.58333
21368696	5.58333
21368697	5.97222
21368708	5.66667
21368726	6.47222
21368901	3.75
21369062	4.30556
21369122	3.91667
21369471	3.91667
21369849	3.91667
21370238	3.91667
21370300	3.91667
21370374	4.08333
21370745	5.11111
21370816	3.33333
21370973	3.13889
21370990	2.97222
21371146	5.41667
21371534	3.75
21371554	3.75
21371648	3.75
21371831	4.16667
21371965	5.88889
21371968	5.02778
21372476	6.86111
21372774	5.44444
21372919	5.44444
21373046	5.63889
21373055	6.97222
21373056	4.91667
21373121	4.91667
21373354	5.27778
21373356	5.94444
21373402	4.63889
21373407	4.30556
21373748	4.52778
21373818	5.63889
21373969	5.94444
21374271	6.58333
21374488	3.94444
21374521	6.13889
21374532	7.27778
21374555	6.13889
21374645	6.13889
21375067	7.02778
21375309	7.63889
21375576	5.66667
21375595	6.36111
21375773	5.66667
21375803	6.94444
21375864	5.66667
21375865	6.88889
21375965	9.16667
21375970	7.52778
21375972	7.75
21376007	7.52778
21376237	7.75
21376680	7.52778
21376805	8.47222
21376820	6.11111
21377065	6.58333
21377182	6.27778
21377426	7.55556
21377537	3.66667
21377541	3.30556
21377659	3.19444
21377822	5.16667
21378303	3.13889
21378404	3.13889
21378435	5.55556
21378552	2.13889
21378880	2.25
21378974	2.38889
21379398	1.61111
21379500	1.25
21379887	2.61111
21379989	1.25
21380269	1.02778
21380367	2.30556
21380799	1.27778
21381125	1.19444
21381181	3.94444
21381367	2.22222
21381672	2.16667
21381689	2.16667
21381772	2.33333
21381940	2.30556
21382196	2.30556
21382545	2.30556
21382675	2.75
21382692	2.69444
21383016	2.13889
21383184	3.36111
21383223	3.30556
21383237	2.69444
21383443	2.77778
21383847	2.75
21384107	2.75
21384490	2.75
21384632	2.75
21385287	2.77778
21385295	2.69444
21385322	2.86111
21385494	2.80556
21386023	2.38889
21386047	0.444444
21386151	0.527778
21386382	0.666667
21386527	1.55556
21386570	1.38889
21386923	0.944444
21387033	2.47222
21387082	1.55556
21387083	1.27778
21387217	1.55556
21387414	1.75
21387435	1.63889
21387462	0.555556
21387869	0.972222
21388069	1.11111
21388160	0.888889
21388527	2.05556
21388796	1.77778
21389475	1
21389747	1
21390217	1.27778
21390977	1.47222
21391639	2.25
21392675	2.41667
21392889	2.55556
21393227	4.44444
21393519	3.08333
21393908	3.25
21393933	3.36111
21394091	5.5
21394276	5.41667
21395999	4.61111
21396022	4.22222
21396148	4.08333
21396373	5.33333
21396406	4.66667
21396459	4.58333
21396460	4.80556
21396539	4.80556
21396592	6.16667
21397311	4.91667
21397374	5.52778
21397461	5.22222
21397581	5.08333
21397662	6
21397783	4.91667
21398462	4.83333
21399785	5.36111
21399814	4.86111
21400074	4.61111
21400131	4.55556
21400456	5.22222
21400484	4.22222
21400740	4.38889
21400875	5.63889
21400937	4.47222
21401518	4.47222
21401665	4.97222
21401920	4.55556
21401994	4.27778
21402137	4.27778
21403373	4.44444
21403484	4.66667
21404005	4.36111
21404026	4.19444
21404281	4.5
21404303	4.38889
21404427	4.69444
21404613	4.13889
21404637	5.61111
21404918	6.22222
21405008	5.63889
21405038	5.80556
21405049	7.52778
21405267	7.75
21405386	8.13889
21405729	9.13889
21405793	9.77778
21405869	9.13889
21406032	7.19444
21406036	5.69444
21406038	4.88889
21406040	4.77778
21406042	4.72222
21406046	3.69444
21406048	3.22222
21406050	2.5
21406085	2.63889
21406243	2.44444
21406377	4.30556
21406662	2.94444
21406853	4.33333
21406950	3.55556
21406951	4.33333
21407199	4.33333
21407641	3.97222
21408464	3.66667
21408505	3.38889
21408542	4.66667
21408769	3
21408781	2.19444
21408974	1.47222
21408975	1.19444
21409354	2.25
21409477	1.83333
21409585	2
21409801	1.97222
21410088	3.25
21410443	3.27778
21410747	2.75
21410792	2.52778
21411038	2.52778
21411461	2.61111
21411530	2.58333
21411545	3.16667
21411604	1.33333
21411857	5.30556
21411863	4.69444
21412227	4.52778
21412230	4.72222
21412349	4.47222
21412434	4.47222
21412922	4.47222
21413009	5.72222
21413385	4.41667
21413603	4.25
21413791	4.52778
21414319	6
21414529	2.22222
21414654	4.5
21416277	4.41667
21416286	4.55556
21417459	4.11111
21418802	4.41667
21418850	4.05556
21418967	4.05556
21419030	4.25
21419059	4.33333
21419077	7.22222
21419319	4.88889
21419701	4.02778
21419708	4
21419838	3.75
21420186	4.80556
21420501	4.80556
21420676	2.97222
21420869	3.44444
21420873	4.36111
21420906	4.94444
21420924	4.11111
21420973	4.86111
21421043	4.27778
21421112	3.94444
21421127	5.58333
21421163	4.61111
21421290	4.58333
21421648	4.52778
21421755	4.05556
21421761	3.61111
21422171	3.72222
21422190	3.61111
21422431	4.69444
21422445	4.75
21422696	5
21422820	4.38889
21422906	3.19444
21423693	3.19444
21423974	3.66667
21424185	4.22222
21424280	2.30556
21424658	2.86111
21424735	4.13889
21424787	4.19444
21424801	3.36111
21424889	3.05556
21425070	2.80556
21425123	3.52778
21425292	2.27778
21425459	2.66667
21425513	1.25
21425556	1.08333
21425659	1.38889
21425703	1.55556
21425929	1.05556
21426549	1.44444
21426838	0.5
21426922	0.527778
21427032	0.472222
21427090	1.25
21427134	0.944444
21427643	1.5
21427752	1.11111
21427994	1.11111
21428214	3.69444
21428265	2.66667
21428669	8.36111
21428753	6.77778
21428762	6.72222
21428808	6.94444
21429037	6.72222
21429140	6.72222
21429710	6.72222
21429781	6.72222
21430374	7.77778
21430535	6.11111
21430536	6.11111
21430639	6.30556
21430647	6.91667
21430648	2.41667
21430892	2
21431022	2.38889
21431110	2.19444
21431300	1.91667
21431405	1.91667
21431951	3.83333
21431980	1.72222
21432188	1.44444
21432269	1.30556
21432303	1.72222
21432413	1.19444
21432535	1.16667
21432618	1.11111
21432635	2.94444
21432662	2.52778
21432666	2.69444
21432815	2.36111
21432979	3.97222
21432996	2.13889
21433516	1.75
21433609	2.22222
21433723	2.02778
21434348	1.72222
21434483	1.72222
21434573	0.694444
21435452	0.833333
21435487	0.444444
21435623	0.25
21435688	0.611111
21435819	0.0555556
21436020	1.22222
21436066	1.02778
21436291	2.36111
21436337	2.88889
21436412	3.66667
21437467	3.63889
21438349	3.47222
21438468	3.47222
21438773	4.08333
21439364	2.97222
21439403	2.72222
21439490	2.33333
21439548	1.88889
21439678	1.88889
21439957	3.75
21439975	0.388889
21440081	0.388889
21440112	2.47222
21440201	1.69444
21440223	1.33333
21440225	1.41667
21441784	3
21442178	1.52778
21442230	1.38889
21442326	1.27778
21442902	1.38889
21443330	1.69444
21443363	0.638889
21443819	0.666667
21444034	1.25
21444207	0.666667
21444214	1.33333
21444327	0.972222
21444413	0.805556
21444427	0.666667
21444671	0.972222
21444763	0.277778
21444904	0.555556
21445074	0.5
21445092	1.33333
21445326	0.638889
21445350	0.527778
21445845	1.58333
21445914	1.83333
21446634	1.33333
21446686	1.47222
21446854	1.88889
21447101	3.36111
21447124	1.86111
21447263	1.83333
21447704	1.94444
21447710	1.86111
21447875	2.41667
21447903	1.02778
21448091	1.22222
21448172	0.638889
21448569	1.13889
21448704	1.11111
21448855	1.30556
21448872	1.38889
21449270	0.916667
21449292	0.916667
21449336	1.30556
21449343	1.13889
21450311	1.08333
21450446	0.638889
21450519	1
21450613	1.52778
21450680	0.972222
21450742	0.972222
21451059	1.02778
21451176	1.5
21451480	1.19444
21451481	1.22222
21451674	1.27778
21451688	0.75
21451730	0.777778
21451745	0.944444
21451838	0.611111
21452205	0.527778
21452293	1.36111
21452389	0.666667
21452491	1.25
21452523	0.472222
21452578	0.694444
21452594	1.08333
21453793	1.11111
21453828	0.972222
21453881	0.916667
21454062	1.36111
21454081	0.888889
21454193	1.13889
21454219	1.52778
21454424	1.36111
21454817	2.16667
21455131	1.27778
21455179	1.52778
21455230	1.38889
21455274	1.38889
21455315	1.97222
21455405	1.72222
21455527	1.88889
21455690	1.72222
21455789	1.80556
21455790	2.22222
21455793	2.13889
21455988	1.77778
21456245	1.69444
21456345	2.80556
21456377	3
21456392	3.05556
21456800	1.91667
21457071	1.80556
21457103	1.80556
21457259	2.13889
21457479	2.08333
21457902	1.72222
21458544	1.80556
21459056	1.47222
21459250	1.47222
21459590	1.55556
21459648	1.22222
21459707	1.22222
21459716	1.22222
21459828	1.75
21459836	1.22222
21459876	0.777778
21459962	2.80556
21460101	2.05556
21460121	2.33333
21460228	2.47222
21460254	2.58333
21460296	4.36111
21460342	2.36111
21460348	2.36111
21460445	3.19444
21460463	2.05556
21460501	3.08333
21460639	3.11111
21460709	1.91667
21460784	5
21460787	3.55556
21460808	3.55556
21460810	3.55556
21461004	3.97222
21461026	3.47222
21461112	3.69444
21461156	1.44444
21461573	1.5
21461660	2.61111
21461735	2.69444
21461834	2.05556
21461885	1.80556
21462175	1.69444
21462228	3.16667
21462381	3.75
21462660	3.16667
21462816	2.97222
21462909	4.58333
21462928	2.97222
21463052	2.97222
21463105	3.77778
21463113	2.97222
21463145	2.97222
21463146	3.86111
21463248	2.97222
21463301	3.13889
21463522	2.36111
21464686	2.94444
21464965	2.44444
21465037	2.91667
21465209	4.63889
21465346	2.52778
21465387	2.52778
21465406	3.22222
21465476	3.05556
21465481	4.52778
21465522	3.33333
21465701	2.86111
21465771	3.22222
21465836	3.91667
21465983	3.58333
21466011	4.13889
21466588	3.52778
21466818	3.97222
21467111	1.91667
21467277	1.91667
21467724	2.25
21467761	2.55556
21467859	1.97222
21467860	2.19444
21467957	2.55556
21468178	2
21468286	2
21468341	2
21468408	2.33333
21468452	2.05556
21468973	2.05556
21469114	2.05556
21469193	3.77778
21469624	3.13889
21469666	2.11111
21469704	2.80556
21469792	1.97222
21469913	1.75
21469964	2.77778
21470018	1.58333
21470108	0.805556
21470168	0.666667
21470986	1
21471111	2.41667
21471119	2.77778
21471389	2.66667
21471409	2.63889
21471465	2.63889
21471521	2.69444
21471596	2.58333
21471613	3.33333
21472027	0.944444
21472108	0.638889
21472295	0.5
21472411	1.19444
21472447	0.694444
21472500	1.30556
21472510	1.58333
21472726	1.36111
21472783	1.27778
21472833	1.58333
21472890	3.05556
21473079	2.61111
21473301	2.47222
21473480	2.66667
21473486	2.13889
21473538	2.11111
21473651	2.52778
21473873	2.69444
21474027	1.66667
21474114	3.16667
21474329	1.88889
21474555	1.72222
21474680	2.91667
21474682	2.52778
21474696	2.36111
21474699	2.13889
21474701	2.58333
21474702	2.27778
21474703	2.25
21474784	1.47222
21474793	1.33333
21474881	2.08333
21474935	1.25
21474945	2.61111
21474965	3.38889
21475014	4.58333
21475079	4.16667
21475149	4.36111
21475210	4.11111
21475211	3.91667
21475307	5.16667
21475323	3.47222
21475508	3.19444
21475576	3.69444
21475640	3.88889
21475652	2.55556
21475657	2.72222
21475773	2.77778
21475819	2.83333
21475847	5.27778
21475890	5.47222
21475929	5.16667
21476023	5.36111
21476042	5.36111
21476043	5
21476051	5.19444
21476152	5.61111
21476172	3.72222
21476229	4.58333
21476337	3.38889
21476354	4
21476366	3.44444
21476532	3.38889
21476560	5.66667
21476609	3.11111
21476657	3.05556
21476659	3.80556
21476765	3.38889
21476774	3.38889
21476793	3.69444
21476800	4.41667
21476833	4
21476885	4.11111
21476887	3.66667
21476916	4.22222
21476921	3.72222
21476939	3.83333
21477020	2.58333
21477091	2.27778
21477318	1.63889
21477324	2.02778
21477389	2.08333
21477723	1.41667
21477861	1.5
21477959	1.47222
21478161	2
21478280	0.888889
21478288	0.888889
21478374	2.19444
21478383	1.91667
21478626	1.55556
21478667	2.47222
21478675	1.94444
21478678	2.16667
21478684	2.22222
21478687	1.66667
21478795	1.80556
21478949	2.94444
21482277	2.55556
21482360	4.16667
21482419	3.94444
21482615	3.27778
21482645	3.77778
21482653	3.41667
21482662	3.13889
21482744	4.5
21482803	4.05556
21482888	3.52778
21482918	3.44444
21482934	3.69444
21483131	3.61111
21483244	4.86111
21483246	4
21483332	4.5
21483431	4.47222
21483634	4.13889
21483720	4.69444
21483910	4.02778
21483988	3.72222
21484234	6.19444
21484344	3.33333
21484759	4.44444
21484826	6.22222
21485067	4.88889
21485115	4.77778
21485123	5.02778
21485286	7.58333
21485395	6.97222
21485853	7.61111
21485855	5.02778
21485857	3.61111
21485859	4.91667
21485861	4.41667
21485863	4.41667
21485865	7.38889
21485867	7.22222
21486061	9.72222
21486062	8.88889
21486110	8.30556
21486187	10.1667
21486285	9
21486303	9.83333
21486443	9.16667
21486474	8.80556
21486660	8.80556
21486880	8.80556
21486908	9.33333
21487140	9.11111
21487152	8.11111
21487195	8.44444
21487201	10.8611
21487453	10.7778
21487481	10.75
21487557	13.0278
21487630	10.1111
21487971	12.75
21488035	12.3056
21488082	12.3056
21488123	12.3056
21488124	12.3056
21488185	12.3056
21488222	12.3056
21488274	12.3056
21488330	12.3056
21488510	12.3056
21488511	12.3056
21488599	12.3056
21488629	14.6389
21488645	11.8889
21488774	12.25
21488802	12.0556
21488955	9.94444
21488958	10.1389
21489118	9.77778
21489150	9.77778
21489162	9.77778
21489220	9.77778
21489285	12.0556
21489297	6
21489303	6.36111
21489310	6.16667
21489498	6
21489664	6.58333
21489824	6.25
21489825	3.44444
21489844	3.72222
21489845	3.72222
21489903	4.86111
21490161	3.63889
21490181	2.36111
21490231	2.63889
21490236	3
21490301	1.97222
21490368	3
21490446	1.83333
21490462	1.88889
21490463	1.77778
21490629	1.94444
21490663	1.69444
21490749	2.30556
21490804	2.02778
21490825	2.16667
21490978	1.69444
21491028	2.36111
21491038	1.69444
21491081	2.36111
21491128	1.61111
21491129	3.05556
21491555	3.80556
21492014	3.13889
21492022	3.80556
21492037	3.30556
21492094	3.30556
21492353	4.63889
21492407	3.33333
21492443	3.75
21492463	1.75
21492499	2.25
21492659	2.13889
21492667	2.72222
21492670	0.555556
21492749	0.888889
21493242	0.138889
21493281	3.02778
21493699	1.86111
21493845	1.86111
21493858	2.47222
21493878	1.83333
21493906	1.83333
21494210	2.44444
21494341	1.83333
21494374	1.83333
21494522	2.44444
21494592	1.83333
21494613	1.83333
21494689	1.91667
21494810	1.83333
21494811	1.75
21494820	1.66667
21494844	3.36111
21494967	1.16667
21495062	1.08333
21495354	1.77778
21495376	0.722222
21495519	0.722222
21495579	0.972222
21495714	0.5
21495803	0.5
21495959	0.694444
21496215	0
21496216	0
21496415	0.0277778
21496422	0.472222
21496423	0.0277778
21496445	1.11111
21496503	0.444444
21496533	0.5
21496537	0.75
21496598	0.972222
21496661	0.611111
21497242	1
21497813	2.05556
21498186	1.86111
21498188	3.77778
21498355	3.27778
21498517	3.16667
21498698	3.97222
21498741	4.66667
21499096	3.88889
21499158	4.61111
21499347	4
21499504	3.33333
21500200	2.75
21500576	0.722222
21500713	0.777778
21500860	1.47222
21501024	0.277778
21501333	0.0555556
21501359	0.361111
21501553	1.16667
21501590	0.861111
21501592	0.861111
21501602	0.861111
21501767	1.19444
21502080	0.75
21502136	0.833333
21502272	1.52778
21502531	0.611111
21502785	1.27778
21502820	1.83333
21502831	1.33333
21503003	2.52778
21503036	1.86111
21503038	1.30556
21503040	1.30556
21503044	2.77778
21503046	1.55556
21503048	1.11111
21503067	1.88889
21503074	0.861111
21503210	0.333333
21503214	0.416667
21503469	1.33333
21503493	0.333333
21503876	1.08333
21503908	2.58333
21503954	1.41667
21504158	2.27778
21504180	2.47222
21504215	2.77778
21504222	2.11111
21504267	2.55556
21504342	2.66667
21504403	2.27778
21504966	2.33333
21505039	1.52778
21505164	3.11111
21505267	2.19444
21505618	2.33333
21505697	2.13889
21505774	1.97222
21505898	5.97222
21506072	3.97222
21506081	3.58333
21506240	3.58333
21506242	4.19444
21506280	3.52778
21506286	3.63889
21506331	5.5
21506351	4
21506370	3.61111
21506390	3.5
21506423	3.5
21506434	3.5
21506551	3.77778
21506656	4.86111
21506663	3.02778
21506927	3.75
21506976	3.22222
21506993	3.11111
21507086	3.69444
21507470	2.97222
21507605	3.27778
21507784	3.13889
21507842	3.25
21508122	2.05556
21508223	1.80556
21509043	2.41667
21509128	1.80556
21509252	3.83333
21509255	3
21509368	2.63889
21509532	3.13889
21509602	3.13889
21509694	3.27778
21509754	2.25
21509927	4.25
21510067	0.805556
21510109	1.13889
21510386	1.41667
21510502	2.36111
21510573	1.27778
21510590	2.08333
21511130	1.58333
21511277	1.47222
21511440	0.611111
21511453	0.888889
21511976	1.30556
21511999	0.333333
21512030	0.472222
21512233	0.444444
21512291	0.25
21512426	0.694444
21512449	0.277778
21512468	0.416667
21512476	0.25
21512649	0.166667
21512652	0.527778
21512713	2.05556
21512875	1.44444
21512899	1.25
21512912	1.27778
21513125	3.61111
21513153	1.88889
21513304	1.94444
21513332	2.52778
21513818	1.80556
21513838	1.91667
21513990	1.25
21514090	1.75
21514159	1.25
21514203	1.25
21514412	2
21514425	1.25
21514446	1.91667
21514666	2.11111
21515026	1.41667
21515155	2.63889
21515202	1.36111
21515239	1.63889
21515240	2.75
21515285	1
21515348	1.72222
21515489	0.611111
21515490	0.277778
21515511	0.722222
21515528	1.75
21515538	1.11111
21515735	1.05556
21515775	1.36111
21515856	1.13889
21516024	0.833333
21516177	3.94444
21516221	3.47222
21516291	3.36111
21516616	3.22222
21516618	3.22222
21516650	3.22222
21517097	3.94444
21517256	2.13889
21517636	2.55556
21517638	1.36111
21517640	1.75
21517642	2.86111
21517644	2.55556
21517646	2.55556
21517648	2.55556
21517650	2.55556
21517652	2.80556
21518012	4.72222
21518087	2.19444
21518326	3.58333
21518458	1.66667
21518938	2.25
21518998	1.47222
21519013	3.44444
21519308	2.58333
21519318	5.63889
21519675	4.25
21519738	4.38889
21519864	4.25
21519903	4.25
21520040	4.25
21520041	4.25
21520125	5.66667
21520219	1.13889
21520353	0.388889
21520444	0.388889
21520875	1.58333
21521465	0.777778
21521599	1.27778
21521652	2.05556
21521939	2.19444
21522280	2.22222
21522379	2.19444
21522473	2.08333
21522481	2.94444
21522951	2.5
21523006	1.25
21523378	1.5
21523781	1.61111
21523811	1.30556
21523957	1.91667
21524048	0.666667
21524155	0.972222
21524156	1.13889
21524327	1.80556
21524383	4.25
21524632	3.66667
21525135	3.61111
21525141	3.61111
21525160	3.61111
21525167	3.61111
21525173	4.11111
21525175	3.75
21525178	2.97222
21525179	5.16667
21525181	3.66667
21525184	3.66667
21525187	3.66667
21525501	4.75
21525514	1.13889
21525700	1.69444
21525742	3.25
21525809	2.55556
21525817	2.38889
21525821	2.38889
21525829	1.88889
21525847	1.61111
21525849	1.61111
21525855	1.83333
21525868	1.22222
21525872	2.97222
21525888	3.02778
21525889	2.86111
21525891	3
21525898	3.88889
21525935	3.05556
21525936	2.91667
21525939	3.25
21525989	3.75
21526135	3.83333
21526168	2.69444
21526181	2.52778
21526182	2.91667
21526211	3.5
21526352	1.61111
21526375	2.11111
21526526	1.77778
21526555	2.75
21526621	1.58333
21526628	1.77778
21526664	2.19444
21526671	2.66667
21526711	2.13889
21526911	2.86111
21527439	1.5
21527478	2.08333
21528065	1.55556
21528217	1.44444
21528436	1.08333
21528515	4.19444
21528609	2.63889
21528620	2.41667
21528781	3.02778
21528868	2.83333
21529102	2.66667
21529131	3.25
21529567	3
21529713	3.77778
21529853	2.38889
21529856	1.33333
21529862	1.52778
21529873	1.47222
21529990	3.47222
21530147	2.44444
21530316	2.80556
21530657	2.41667
21530661	2.61111
21530792	2.75
21530819	3.36111
21531045	2.13889
21531063	2.08333
21531205	1.88889
21531632	2.22222
21531858	1.30556
21532195	1.5
21532484	1.08333
21532587	1.58333
21532589	1.16667
21532910	0.861111
21533369	1.69444
21533637	1.38889
21533673	1.13889
21533787	1.63889
21534150	1.33333
21534245	1.91667
21534391	1.91667
21534563	1.22222
21534970	1.75
21535093	0.944444
21535131	0.388889
21535183	1.19444
21535202	1
21535304	1.25
21536864	1.61111
21537102	1.11111
21537403	2.58333
21537435	0.611111
21537458	1.02778
21537653	1.86111
21537684	1.13889
21537807	2.80556
21537829	1.47222
21538338	1.47222
21538425	4.22222
21538742	1.94444
21538749	2.25
21538842	1.61111
21538855	1.38889
21538996	2.33333
21539230	1.52778
21539336	1.19444
21539365	1.88889
21539376	2.22222
21539424	2.88889
21539521	2.94444
21539541	2.75
21539718	2.75
21539728	2.75
21539752	3.91667
21539848	3.36111
21540018	3.16667
21540046	3.5
21540050	2.91667
21540052	2.33333
21540062	2.61111
21540087	2.5
21540143	1.83333
21540184	1.66667
21540263	2.08333
21540272	1.75
21540519	1.75
21540553	1.75
21541144	2.27778
21541182	2.44444
21541191	3.36111
21541244	1.58333
21541338	1.52778
21541546	1.88889
21541854	2.66667
21542035	1.69444
21542166	1.55556
21542218	1.55556
21542705	1.55556
21542805	1.55556
21543055	2.27778
21543110	4.27778
21544105	3.5
21544981	3.36111
21545203	2.97222
21545293	2.97222
21545499	4.22222
21545527	2.58333
21545576	3
21545700	1.91667
21545708	1.19444
21545733	1.25
21545766	1.38889
21545792	0.861111
21545933	0.694444
21546013	0.583333
21546108	0.472222
21546299	1.52778
21546323	1.25
21546448	3.80556
21546659	2.69444
21546661	2.11111
21546663	1.91667
21546665	1.69444
21546670	1.66667
21546961	2
21547031	0.972222
21547060	1.08333
21547072	1.11111
21547083	1.11111
21547095	1.30556
21547125	0.916667
21547293	1.13889
21547307	0.972222
21547557	0.972222
21547679	0.972222
21547716	1.41667
21547778	1.5
21547975	1.41667
21548027	1.08333
21548034	0.75
21548193	1.33333
21548256	0.972222
21548260	1.19444
21548302	1.33333
21548311	0.805556
21548339	1.16667
21548523	0.722222
21548649	1.44444
21548824	0.777778
21548825	1.33333
21548901	2
21548966	1.27778
21548967	1.27778
21549035	1.27778
21549043	1.94444
21549293	1.61111
21549336	1.61111
21549628	1.61111
21549664	4.27778
21549708	2.33333
21549746	2.33333
21549747	2.94444
21549753	2.69444
21550155	2.72222
21550715	2.11111
21551098	3.36111
21551497	2.30556
21551549	1.91667
21551624	1.02778
21552392	2.27778
21552464	1.80556
21552670	1.86111
21552745	1.75
21553213	2.33333
21553454	1.80556
21553636	1.33333
21553719	3.5
21553925	1.97222
21554388	2.27778
21554842	2.58333
21554858	1.88889
21554944	3.80556
21555091	0.5
21555216	0.416667
21555931	2.27778
21555970	1.83333
21556189	1.38889
21556198	1.75
21556420	2.22222
21557066	1.47222
21557397	1.80556
21557764	4.30556
21558286	4.97222
21558447	4.25
21558456	4.25
21558520	5.08333
21558539	4.86111
21558607	4.86111
21558976	5.08333
21559046	6.02778
21559352	2.58333
21559401	2.66667
21559583	3.16667
21559749	2.25
21559960	1.58333
21560070	1.25
21560686	2.5
21561117	1.33333
21561118	1.33333
21561305	2.58333
21561448	1.63889
21561656	0.916667
21561844	1.05556
21562230	0.972222
21562236	1.02778
21562351	1.97222
21562371	1.55556
21562410	2.16667
21562921	3.75
21562933	2.77778
21563141	3.94444
21563151	5.86111
21563629	4.11111
21563712	4.63889
21563721	3.75
21564270	4.13889
21564317	3.91667
21564901	3.52778
21565457	4.05556
21565769	1.94444
21565789	2.44444
21566056	3.41667
21566243	1.86111
21566250	1.86111
21566406	3.11111
21566437	1.72222
21566440	1.61111
21566456	3.36111
21566887	2.16667
21566889	1.91667
21566891	2.91667
21566893	2.80556
21566895	2.83333
21566897	4.77778
21566899	4.27778
21566901	3.80556
21566903	4.41667
21566905	4.77778
21566979	4.75
21567074	4.27778
21567318	4.5
21567380	5.58333
21567651	5.61111
21567671	4.86111
21567872	4.66667
21567949	4.41667
21568033	4.41667
21568038	4.41667
21568069	7.13889
21568072	2.5
21568162	2.22222
21568411	3.27778
21568517	1.86111
21568543	2.55556
21568558	2.80556
21568591	1.77778
21568758	2.63889
21568764	2.61111
21568801	2.16667
21569003	3.16667
21569210	2.72222
21569241	1.41667
21569330	3.52778
21569452	2.36111
21569857	2.36111
21569936	2.91667
21569952	2.16667
21570526	2.72222
21570530	1.33333
21570810	1.05556
21570914	1.11111
21570958	1.19444
21570962	1.94444
21571383	1.58333
21571431	2.72222
21571703	2.36111
21571782	2.66667
21572058	3.16667
21572351	2.47222
21573846	2.47222
21573975	3.77778
21574425	4.30556
21574964	2
21575571	2.5
21576033	1.72222
21576614	1.63889
21576621	0.833333
21576718	1.27778
21577129	0.972222
21577591	1.02778
21577592	0.555556
21577877	0.722222
21577878	0.638889
21577879	0.166667
21578038	0.194444
21578069	0.0833333
21578090	1.19444
21578228	0.277778
21578364	1.25
21578563	0.444444
21578992	1.75
21579143	0.611111
21579326	0.555556
21579353	2.41667
21580770	4.13889
21581065	3.19444
21581161	3.61111
21581396	3.61111
21581473	3.22222
21581625	5.33333
21581820	3.11111
21581920	3.22222
21582300	2.61111
21582330	2.47222
21582702	2.47222
21582918	4.66667
21583117	4.19444
21583400	3.22222
21583504	4.08333
21583931	4.08333
21583945	3.05556
21583958	2.86111
21583962	2.33333
21583980	3.11111
21583984	1.94444
21583989	1.94444
21583991	1.44444
21583993	1.27778
21584337	2.86111
21584727	2.19444
21584734	1.91667
21584785	1.77778
21584932	1.94444
21585053	1.77778
21585066	0.777778
21585207	2.63889
21585572	3.88889
21585576	2.61111
21585580	2.61111
21585584	2.61111
21585586	2.61111
21585588	3.5
21585590	4.80556
21585592	4.44444
21585594	4.44444
21585597	4.44444
21585601	4.44444
21585602	4.47222
21585613	6.13889
21585903	2.27778
21586162	1.80556
21586269	1.77778
21586402	1.77778
21586445	2.30556
21586771	2.41667
21587476	3.16667
21587585	2.86111
21587770	2.41667
21587906	3.05556
21588286	2.55556
21588489	2.55556
21588554	3.11111
21588885	1.75
21589118	3.47222
21589569	3.16667
21589651	3.13889
21589765	3.13889
21589778	3.13889
21589801	3.13889
21590072	3.13889
21590252	3.33333
21590690	3.66667
21590697	0.944444
21590974	1.19444
21591116	1.88889
21591307	1.55556
21591633	1.33333
21591733	2.30556
21592205	2.88889
21592266	2.13889
21592437	3.33333
21592473	2.83333
21592850	2.63889
21593154	3.66667
21593224	2.88889
21593303	2.69444
21593630	2.69444
21593833	3.33333
21593845	3.22222
21593869	1.91667
21593940	2.02778
21593947	2.36111
21593967	2.13889
21593998	1.02778
21594131	1.88889
21594144	1.22222
21594150	1.02778
21594242	2.13889
21594258	1.52778
21594302	1.36111
21594495	2.58333
21594503	1.22222
21594507	1.02778
21594573	0.777778
21594642	0.944444
21594693	1.38889
21595108	0.611111
21595118	1.30556
21595210	1.13889
21595472	1.27778
21595616	1.94444
21596101	1.36111
21596142	1.66667
21596418	1.63889
21596557	1.13889
21596767	0.861111
21597266	3.86111
21597293	2.52778
21597399	2.47222
21597503	3.44444
21597573	3.58333
21597908	4.02778
21598016	2.41667
21598058	3.05556
21598276	4.05556
21598600	2.47222
21598650	2.22222
21598743	2.47222
21598993	1.94444
21599085	2.94444
21599137	2.94444
21599690	1.75
21600438	1.44444
21600439	1.44444
21600626	2.05556
21601214	1.19444
21601399	1.47222
21601437	1.38889
21601658	1.13889
21601669	0.388889
21601763	1.77778
21601861	0.555556
21602062	0.555556
21602168	0.944444
21602337	2.27778
21602345	1.27778
21603375	1.41667
21603379	1.97222
21603413	1.47222
21603442	1.47222
21603569	1.47222
21603641	1.47222
21603875	1.83333
21604219	1.83333
21604423	0.527778
21604448	0.75
21604559	0.583333
21604670	0.416667
21604724	0.444444
21604736	0.861111
21604929	1.58333
21605556	1.75
21605798	2.33333
21605814	1.86111
21605924	2.05556
21605935	1.25
21606030	1.25
21606060	2.22222
21606671	1.44444
21607538	0.972222
21607806	1.33333
21608176	1.44444
21608285	1.61111
21608563	0.361111
21608646	0.444444
21609208	0.972222
21609591	3.27778
21609606	2.30556
21609837	1.94444
21609923	2.19444
21610105	1.91667
21610192	2.5
21610213	1.69444
21610516	1.83333
21610539	1.69444
21610790	2.05556
21611080	1.72222
21611093	1.91667
21611096	1.63889
21611401	2.44444
21611470	0.277778
21611584	0.166667
21611641	0.444444
21611932	0.111111
21611963	0.277778
21612219	0.527778
21612271	1.02778
21612603	0.805556
21612860	0.777778
21612866	0.944444
21612943	1.19444
21612998	0.805556
21613060	0.888889
21613167	1.30556
21613230	2.25
21613712	1.94444
21613713	1.75
21613730	2.63889
21613808	1.91667
21613848	1.61111
21614197	1.77778
21614259	2.5
21614376	3.25
21614381	2.47222
21614550	2.44444
21615042	3.47222
21615254	2.25
21615780	2.11111
21616200	2.30556
21616292	2.36111
21616309	2.25
21616377	2.25
21616510	2.25
21616522	2.80556
21616538	0.611111
21616639	0.694444
21616651	0.972222
21616693	1.63889
21616902	0.583333
21616986	0.527778
21617004	1.27778
21617168	0.638889
21617201	1.97222
21617202	2.05556
21617440	1.47222
21617449	1.41667
21617471	1.61111
21618064	1.38889
21618468	1.55556
21618574	1.58333
21618619	1.47222
21618622	1.47222
21618798	1.88889
21618862	1.91667
21619104	0.555556
21619105	0.638889
21619319	2.36111
21619382	2.77778
21619500	2.02778
21619580	2.02778
21619612	2.44444
21620045	3.58333
21621003	3.33333
21621173	3.33333
21621361	3.63889
21621860	3.33333
21621955	4.02778
21622018	3.72222
21622041	3.86111
21622152	6.33333
21622199	5
21622232	5
21622250	5
21622507	7.25
21623167	4.88889
21623423	3.47222
21623431	3.36111
21623715	3.66667
21623727	3.88889
21623830	5.66667
21624133	5.44444
21624426	4.61111
21624618	3.69444
21624685	3.69444
21624918	4.13889
21624944	6.94444
21625045	4.52778
21625481	4.66667
21625631	5
21625772	4.77778
21625803	4.5
21625923	6.41667
21626021	5.16667
21626167	5.16667
21626168	6.02778
21626194	6.02778
21626444	5.52778
21626905	5.72222
21626978	5.94444
21627593	7.94444
21628026	4.25
21628274	4.5
21628302	3.75
21628522	4.41667
21628785	4.13889
21629019	6
21629711	4.5
21630052	5.11111
21630058	3.27778
21630456	3.27778
21630633	3.41667
21631259	3.27778
21631319	3.27778
21631336	3.77778
21631739	3.63889
21631858	3.61111
21631888	2.83333
21631895	3.63889
21631944	2.83333
21631970	3.63889
21632075	2.80556
21632077	1.94444
21632502	2.69444
21632533	2.36111
21632546	2.91667
21633077	2.83333
21633094	2.63889
21633451	1.05556
21633577	1.08333
21633582	2
21634372	1.91667
21634396	1.77778
21634722	3.69444
21634742	3.11111
21634935	3.61111
21635351	3.02778
21635537	3.86111
21635590	3.02778
21635773	3.02778
21635774	3.44444
21635781	3.02778
21636007	3.02778
21636183	3.44444
21636226	3.02778
21636333	3.02778
21636600	3.44444
21636724	3.38889
21636771	3.27778
21636788	3.44444
21636953	3.27778
21636989	4.83333
21637211	4.19444
21637423	5.13889
21637857	4.36111
21638079	4.30556
21638328	3.41667
21638736	3.22222
21639508	3.63889
21639521	3.19444
21639686	4.94444
21639718	1.94444
21639931	1.94444
21639935	4.44444
21639978	3.47222
21640061	3.38889
21640496	3.97222
21640600	4.86111
21640656	3.02778
21640897	3.80556
21640899	2.94444
21640903	2.75
21640929	2.75
21640938	3.02778
21641404	4.75
21641884	1.83333
21642068	1.41667
21642198	1.41667
21642264	3.05556
21642605	1.33333
21642651	1.44444
21642660	1.41667
21642675	3.75
21643312	2.30556
21644021	2.16667
21644024	1.33333
21644077	1.44444
21644428	1.13889
21645001	3.75
21645080	1.5
21645271	2.19444
21645323	3.80556
21645790	2.88889
21645827	2.75
21645854	2.94444
21645886	3.38889
21645951	2.86111
21646009	3.69444
21646088	1.88889
21646184	3.86111
21646377	3.08333
21646565	3.08333
21646842	3.44444
21646912	3.44444
21647228	2.75
21647643	2.80556
21647655	2.25
21647903	2.25
21647916	2.25
21647917	2.25
21647942	4.63889
21648100	4.16667
21648221	5.33333
21648850	5.19444
21649085	5.19444
21649156	4.66667
21649159	4.66667
21649192	4.83333
21649343	5.63889
21649474	2.97222
21649521	6.52778
21649523	10.25
21649525	12.6389
21649679	12.4444
21649980	12.4444
21650043	12.4444
21650070	12.4444
21650244	12.4444
21650245	12.4444
21651072	19.1389
21651920	16.2778
21651922	17.4167
21652063	18.1389
21652150	17.9444
21652213	17.9444
21652581	17.9444
21652592	17.9444
21652889	17.9444
21653013	19.9444
21653113	18.6111
21653294	18.6111
21653305	18.6111
21653318	18.6111
21653728	18.6111
21653756	19
21653769	16.5833
21653770	16.3889
21653790	20.8889
21653818	20.7222
21653868	22.8333
21653891	20.9444
21654062	20.9444
21654265	20.9444
21654678	20.9444
21655020	20.9444
21655233	20.9444
21655260	20.9444
21655389	20.9444
21655461	20.9444
21655558	20.9444
21655966	21.5278
21655988	10.6389
21656145	10.6389
21656327	10.6389
21656407	11
21656988	11.8333
21657000	10.1389
21657051	10.2778
21657175	11.3056
21657283	10.0278
21657685	12.7778
21657733	11.8333
21657798	11.7222
21657907	11.7222
21658037	11.9167
21658058	11.8333
21658065	10.5
21658163	10.5
21658250	11.1389
21658281	10.5
21658323	10.5
21658487	10.9167
21658542	10.7222
21658724	9.5
21658773	10.8611
21659201	10.0833
21659512	10
21659630	11.5
21659638	3.94444
21659717	4.66667
21659734	3.86111
21659828	3.86111
21660326	4.25
21660645	4.72222
21660713	4.02778
21661476	4.13889
21661500	4.22222
21661549	4.61111
21661780	3.72222
21662301	3.72222
21662428	4.61111
21662599	4.25
21662812	5.91667
21662962	2.02778
21663502	2.22222
21663511	1.33333
21663849	3.38889
21664123	1.44444
21664330	1.5
21664602	1.5
21664606	0.972222
21664612	3.08333
21664632	1.58333
21664636	1.86111
21664649	2.38889
21664660	1.66667
21664666	2.66667
21664754	2.86111
21664769	3.63889
21664794	2.63889
21664891	2.47222
21665545	2.88889
21665871	2.33333
21665872	2.13889
21665898	1.47222
21665981	1.33333
21665983	2.86111
21666207	2.38889
21666365	2.19444
21666389	3.16667
21667190	2.66667
21668219	2.80556
21668255	3.05556
21668422	1.61111
21669131	3.38889
21669605	2.55556
21669614	2.55556
21669649	4.41667
21669689	4.75
21669884	4.66667
21670068	5
21670581	5.66667
21670605	5
21670618	5.63889
21670748	5.83333
21671521	6.83333
21671717	6.02778
21671800	7.75
21671852	6.33333
21671855	6.47222
21671951	4.33333
21671956	4.27778
21672012	4.33333
21672259	5.75
21672505	4.94444
21673159	4.80556
21673436	4.94444
21673893	5.27778
21674124	4.80556
21674198	4.80556
21674350	6.13889
21674455	5.13889
21675004	6.55556
21675083	5.30556
21675327	6.05556
21675648	5.72222
21675696	5.86111
21675754	6.22222
21676702	6.13889
21676839	5.47222
21676954	6.58333
21677087	5.36111
21677157	6.11111
21677181	4.94444
21677487	4.94444
21677795	4.94444
21678636	5.41667
21678691	4.52778
21678822	6.91667
21678977	4.27778
21679022	4.33333
21679729	4.13889
21679744	4.63889
21679863	4.22222
21679958	4.22222
21680095	4
21680116	4.16667
21680267	4
21680276	4
21680362	4.44444
21680522	4.16667
21680720	9.52778
21680950	6.88889
21681339	6.72222
21681378	7.08333
21681723	6.38889
21681745	6.38889
21682054	6.63889
21682418	6.38889
21682437	6.38889
21682801	6.38889
21683073	7.5
21684017	7.08333
21684550	7.08333
21685145	7.25
21685236	7.66667
21685262	6.94444
21685393	7.05556
21685808	7.38889
21686029	10.5833
21686300	9.13889
21686313	9.55556
21686471	9.72222
21686871	9.72222
21686946	9.66667
21687206	8.91667
21687233	9.66667
21687484	10.25
21687563	9.5
21687631	9.5
21687967	9.86111
21688243	9.19444
21689142	9.47222
21689193	10
21689235	9.77778
21689267	10.3056
21689295	10.3611
21689414	10.9167
21689575	10.75
21689592	7.38889
21689596	7.02778
21689745	7.33333
21689896	3.86111
21689926	5.02778
21690135	5.66667
21690138	5.80556
21690141	1.88889
21690145	1.77778
21690146	1.77778
21690148	3.61111
21690163	3.5
21690174	3.80556
21690263	3.5
21690301	5.77778
21691025	3.55556
21691202	3.63889
21691307	3.36111
21691546	3.47222
21691655	3.05556
21691709	2.38889
21691713	4.02778
21691776	3.13889
21692013	4.11111
21692168	3.44444
21692172	3.33333
21692183	3.33333
21692237	4.11111
21692354	2.75
21692406	2.27778
21692654	3.88889
21692783	3.13889
21692918	3.38889
21692968	3.27778
21693018	4.08333
21693144	3.08333
21693216	4.05556
21693224	3.19444
21693527	4.41667
21693628	3.08333
21693736	4.30556
21693931	4.27778
21694312	4.83333
21694481	5
21694637	5.66667
21694709	5.41667
21694852	5.33333
21695081	5.94444
21695459	4.72222
21695567	4.36111
21695570	5
21695682	3.80556
21695769	4.88889
21695856	3.97222
21695999	1.52778
21696058	3.02778
21696176	2.08333
21696855	3.86111
21696924	2.69444
21697087	3.11111
21697098	3.11111
21697131	2.94444
21697398	3.72222
21697486	3.22222
21697490	1.94444
21697518	3.25
21697524	1.75
21697639	2.19444
21697877	2.69444
21697927	1.88889
21698045	2.30556
21698250	2.11111
21698315	2.75
21698330	2.47222
21698564	2.63889
21698939	2.44444
21698940	1.63889
21699275	2.02778
21699277	2.38889
21699516	2.08333
21699543	1.69444
21699573	1.83333
21699754	2.16667
21699932	1.36111
21699983	1.33333
21700236	1.13889
21700302	1.91667
21700369	0.861111
21700386	0.861111
21700639	1.58333
21700719	1
21700760	3.55556
21700962	2.22222
21701240	3.44444
21701406	4.19444
21701482	5.66667
21701811	4.75
21701851	4.69444
21701895	4.69444
21701897	4.69444
21701939	4.69444
21702247	4.69444
21702383	4.69444
21702432	5.30556
21702516	7.63889
21702629	3.77778
21702637	4.38889
21702645	4.58333
21702807	4.19444
21702877	5.38889
21702940	3.19444
21703097	3.38889
21703150	3.5
21703204	3.08333
21703215	3.88889
21703216	3.08333
21703376	3.05556
21703447	3.02778
21703618	3.22222
21703641	3.36111
21703728	3.80556
21703913	3.08333
21704026	3.58333
21704230	4.25
21704400	3.25
21704448	3
21704515	3.94444
21704524	3.75
21704652	5.77778
21704793	5.83333
21704937	4.72222
21705115	4.38889
21705116	5.58333
21705217	4.02778
21705317	3.91667
21705672	4.83333
21705690	3.75
21705729	5.5
21705745	4.91667
21705775	4.58333
21705803	4.36111
21705833	4.36111
21705978	4.58333
21706152	5
21706386	4.52778
21706419	5.41667
21706447	4.83333
21706865	4.91667
21706987	5.02778
21707326	4.77778
21707454	5.05556
21707611	3.25
21707615	3.55556
21707649	3
21707831	3.25
21707984	2.77778
21708261	2.94444
21708524	3.33333
21708568	3.55556
21708761	2.13889
21709054	2.75
21709112	2.80556
21709273	1.69444
21709274	1.05556
21709830	1.22222
21709909	1.13889
21709957	1.38889
21709959	1.08333
21709961	0.944444
21710016	1.25
21710033	1.41667
21710101	0.944444
21710104	1.38889
21710367	1.22222
21710530	1.36111
21710594	2.86111
21710698	2
21711112	2.94444
21711171	2.61111
21711469	2.5
21711522	4.16667
21711614	2.63889
21711808	2.94444
21711969	3.5
21711973	2.63889
21712328	3.47222
21713132	2.36111
21713135	4.38889
21713331	3.33333
21713339	3.16667
21713347	3.75
21713393	3.05556
21713561	3.05556
21713661	6.25
21713662	2.19444
21713758	2.19444
21713959	1.88889
21714117	2.22222
21714254	3.83333
21714291	1.77778
21714300	2.88889
21714388	1.47222
21714694	1.5
21714786	1.77778
21714823	1.41667
21714833	1.05556
21715106	1.22222
21715131	1.44444
21715333	2.27778
21715427	3.38889
21716157	3.83333
21716196	3.08333
21716296	3.08333
21716578	3.08333
21716611	4.16667
21717809	3.55556
21717904	3.55556
21717940	4.02778
21717985	4.25
21718017	2.83333
21718116	2.83333
21718369	2.83333
21718382	3.5
21718469	2.88889
21718593	2.66667
21718688	5.41667
21719184	3.47222
21719238	3.41667
21719802	3.41667
21720619	5.13889
21720625	3.08333
21720833	2.86111
21721000	2.86111
21721215	3.77778
21721227	1.38889
21721263	1.83333
21721591	1.72222
21721850	1.25
21722127	0.666667
21722207	0.666667
21722314	1.08333
21722630	1.13889
21722892	0.666667
21722911	0.833333
21722927	2.80556
21723015	1.58333
21723136	4.25
21723269	3.02778
21723410	2.88889
21723420	2.69444
21723569	3.36111
21723770	3.38889
21724151	2.88889
21724406	2.72222
21724432	3.63889
21724690	2.88889
21724797	2.55556
21725372	2.94444
21725494	1.88889
21725560	3.72222
21726041	4.66667
21726077	4.69444
21726084	4.88889
21726092	4.5
21726732	4.69444
21726995	5.33333
21727264	5.30556
21727269	4.83333
21727300	5.05556
21727332	2.47222
21727349	2.80556
21727432	2.55556
21727822	2.66667
21728041	2.02778
21728042	0.194444
21728055	4.13889
21728056	3.44444
21728064	3.13889
21728067	3.80556
21728075	3.47222
21728077	2.66667
21728123	2.16667
21728165	2.22222
21728175	1.86111
21728176	3.72222
21728195	2.58333
21728196	3.02778
21728203	2.44444
21728221	3.41667
21728226	2.38889
21728228	2.86111
21728230	1.83333
21728236	1.16667
21728278	2.44444
21728283	1.30556
21728296	1.19444
21728311	2.30556
21728810	2.25
21728846	2.13889
21729209	2.47222
21729307	2.36111
21729517	4.02778
21729538	3.55556
21729823	3.33333
21730037	4.38889
21730043	2.72222
21730064	3.05556
21730661	2.58333
21730846	1.83333
21730963	2
21730990	1.22222
21731632	1.97222
21731875	1.47222
21732080	2.88889
21732418	2.58333
21732759	3.16667
21732774	2.80556
21732779	2.5
21733171	2.47222
21733228	2.16667
21733243	1.69444
21733315	1.38889
21733402	1.77778
21733448	0.861111
21733514	1.19444
21734137	1.80556
21734138	2.75
21734230	2.47222
21734424	1.88889
21734580	2.72222
21734581	2.52778
21734686	2.08333
21734885	2.44444
21734984	5.27778
21735140	2.77778
21735156	3.55556
21735189	2.91667
21735360	3.33333
21735408	3.11111
21735636	1.91667
21735754	2.33333
21735967	2.27778
21736231	3.47222
21736431	2.13889
21736859	2.91667
21736872	4.80556
21736968	3.72222
21737102	3.33333
21737223	3.30556
21737416	2.80556
21737474	3.16667
21737626	4.88889
21738071	5.72222
21738350	5.80556
21738413	4.27778
21738581	5.44444
21738726	3.55556
21739158	3.66667
21739230	5.05556
21739247	4.41667
21739341	5.05556
21739467	5.41667
21739556	4.22222
21739686	5.5
21739692	8.38889
21739754	7.25
21740665	7.05556
21740846	7.05556
21740995	8.27778
21741025	7.52778
21741043	7.52778
21741337	7.52778
21741395	8.30556
21741690	6.27778
21741995	6.52778
21742049	5.91667
21742516	7.77778
21742531	7.11111
21742646	6.80556
21742667	6.80556
21742670	6.80556
21742829	6.80556
21742850	6.80556
21742999	7.44444
21743051	6.13889
21743160	6.13889
21743161	6.47222
21743363	7.55556
21743397	3.41667
21743650	3.27778
21743695	2.94444
21743705	2.94444
21743736	3.63889
21743880	3.38889
21744712	2.77778
21744832	3.72222
21745157	0.944444
21745206	1.30556
21745381	0.611111
21745413	1.08333
21745419	2.33333
21745478	1.41667
21745508	0.972222
21745878	1.91667
21746027	1.86111
21746092	2.72222
21746175	1.83333
21746179	1.66667
21746183	3.08333
21746187	2.33333
21746191	2.33333
21746219	4.88889
21746223	2.05556
21746227	2.22222
21746527	2.41667
21746573	2.63889
21746587	3.44444
21746629	1.61111
21746769	2.38889
21746808	0.944444
21746868	1.80556
21747073	1.80556
21747192	1.33333
21747370	2.16667
21747766	1.58333
21748057	1.97222
21748368	2.41667
21748697	1.58333
21748756	1.52778
21748778	1.33333
21748792	2.75
21748881	2.22222
21748982	3.02778
21749038	1.69444
21749423	1.38889
21749762	2.83333
21749793	1.05556
21750116	0.972222
21750174	1.41667
21750208	0.861111
21750218	1.25
21750257	0.805556
21750273	1.38889
21750276	0.527778
21750284	1.16667
21750327	0.583333
21750337	0.777778
21750338	1
21750340	0.722222
21750370	1.83333
21750383	1.55556
21750398	2.30556
21750404	3.52778
21750595	3.5
21750713	5.05556
21750714	6.25
21751038	7.16667
21751061	6.47222
21751313	5.63889
21751394	5.63889
21751504	5.63889
21751581	5.63889
21751664	8.16667
21751672	4.05556
21751703	4.63889
21752366	5.44444
21752674	4.91667
21752728	5.36111
21752813	5.80556
21752977	4.52778
21753037	3.5
21753054	4.22222
21753178	3.75
21753410	2.30556
21753478	2.61111
21753795	3.83333
21753936	3.13889
21753969	3.13889
21754080	3.75
21754123	3.05556
21754496	3.08333
21754621	2.52778
21754624	2.19444
21754818	4.97222
21754922	2.72222
21755060	2.77778
21755093	4.27778
21755209	3.58333
21755466	3.22222
21756147	2.61111
21756272	2.80556
21756554	2.52778
21756820	4.55556
21757026	1.63889
21757197	2.52778
21757856	2.27778
21757877	1.91667
21757923	2.72222
21758434	1.72222
21758528	3.5
21758937	2.97222
21760031	2.97222
21760258	3.27778
21760307	2.97222
21760749	2.36111
21761074	2.66667
21761251	3.05556
21761322	3.19444
21761468	3.33333
21762191	3.11111
21762322	4.08333
21762593	3.77778
21763089	4.19444
21763134	3.94444
21763302	3.75
21763467	3.11111
21763559	4.58333
21763668	4.02778
21763727	4.11111
21763757	4.36111
21764153	4.58333
21764638	5.86111
21765188	5.66667
21765323	5.5
21766033	6.55556
21766049	7.52778
21766412	6.55556
21766637	6.36111
21766695	5.69444
21766722	5.69444
21767412	5.69444
21767639	6.44444
21767835	4.11111
21768184	3.69444
21768276	4.11111
21768476	4.75
21768549	5.16667
21768659	4.38889
21768853	4.38889
21769511	4.61111
21770039	5.97222
21770271	3.47222
21770285	3.97222
21770348	3.30556
21770463	4.52778
21770593	3.08333
21770841	3.16667
21770922	5.19444
21771196	2.86111
21771291	2.44444
21772110	2.69444
21772248	3.11111
21772308	3.25
21772732	2.05556
21772775	1.52778
21772933	1.55556
21772982	1.80556
21772986	1.80556
21773002	2.80556
21773279	2.47222
21773930	2.55556
21774344	2.63889
21774658	3.80556
21775179	3.30556
21775477	3.05556
21775479	3.13889
21775518	3.47222
21776361	3.30556
21776824	2.61111
21776940	2.55556
21777317	3.25
21778686	2.27778
21779367	6.11111
21779456	4.19444
21779481	4.61111
21779777	4.19444
21780940	4.77778
21781005	3.80556
21781320	5.88889
21782266	3.97222
21782591	4.08333
21782818	4.72222
21783325	6.41667
21783379	5.25
21783424	4.80556
21783457	4.38889
21783891	4.08333
21783931	4.66667
21787491	5.36111
21787682	4.52778
21787730	4.94444
21787770	4.30556
21788276	4.30556
21788506	4.30556
21789275	4.72222
21789287	4.30556
21789384	5.16667
21790012	5.13889
21790243	6.16667
21791191	4.63889
21791279	4.41667
21791285	4.41667
21791289	4.33333
21791650	4.66667
21791807	5.75
21792744	8.36111
21792935	7.33333
21793400	7.86111
21793468	5.36111
21793470	4.83333
21793472	4.5
21793474	4.58333
21793564	4.22222
21793797	3.55556
21793819	3.86111
21794039	3.61111
21794772	3.05556
21795026	3.02778
21795162	3.69444
21795244	3.25
21795335	3.25
21795496	3.25
21795740	3.30556
21795752	1.30556
21795753	1.80556
21795755	1.58333
21795786	1.47222
21795803	1.47222
21796390	1.47222
21796635	1.97222
21797024	1.75
21797955	1.75
21798521	1.75
21799970	3.52778
21800775	2.47222
21801156	2.61111
21801183	3.02778
21801210	3.41667
21802118	1.5
21802141	2.38889
21802543	3
21802633	1.75
21802819	2.16667
21802977	2.16667
21803020	2.38889
21803381	2.58333
21803723	1.25
21803913	1.83333
21804152	0.694444
21804311	1.08333
21804472	0.777778
21804659	0.833333
21804706	1.63889
21804782	1.36111
21804993	1.19444
21804998	3.72222
21805458	2.08333
21805716	2.69444
21805846	2.08333
21805901	2.08333
21806407	2.19444
21806518	2.16667
21806611	3.27778
21807044	2.22222
21807161	3.47222
21807534	2.13889
21808024	2.13889
21808557	4.38889
21808854	2.94444
21809013	3.47222
21809282	4.27778
21809477	2.97222
21809671	3.66667
21810926	3.94444
21811274	3.86111
21811689	4.41667
21812029	4.05556
21812133	4.77778
21812211	4.77778
21812571	4.27778
21812844	3.5
21812880	4.80556
21813301	3.5
21813404	2.86111
21813417	3.27778
21814542	2.94444
21814560	3.52778
21814607	3.77778
21814631	3.47222
21814813	4.97222
21814826	2.69444
21814858	1.91667
21814900	2.27778
21814913	1.83333
21814943	1.47222
21815174	2.05556
21815224	1.86111
21815326	1.75
21815453	2.61111
21815461	3.22222
21815504	3.02778
21815590	3.30556
21815624	2.91667
21815787	2.91667
21815883	3.5
21816382	3.25
21816441	3.44444
21816631	4.86111
21816731	4.02778
21817198	4.88889
21817315	4.55556
21817433	3.41667
21817601	2.5
21817775	4.36111
21817995	3.13889
21818209	2.16667
21818229	2.27778
21818689	2.83333
21818752	2.36111
21818796	2.27778
21818997	4.47222
21819075	3.86111
21819099	3.38889
21819152	4.08333
21819278	4.33333
21819484	2.19444
21819585	3.22222
21820210	2.72222
21820228	2.83333
21820319	2.86111
21820368	3.77778
21820381	2.69444
21820599	2.58333
21820686	2.61111
21821224	3.30556
21821520	3.08333
21821636	2.55556
21822075	3.55556
21822095	2.55556
21822238	2.25
21822264	1.88889
21822286	2.5
21823130	3.38889
21823146	3.75
21823256	4.66667
21823493	3.38889
21823507	3.38889
21823597	4.05556
21823661	3.66667
21823913	4.16667
21823920	4.22222
21824254	4.19444
21824625	2.13889
21824637	1.88889
21824666	1.91667
21824748	1.41667
21824901	2.52778
21824941	1.86111
21825227	2.66667
21825290	2.80556
21825361	3.72222
21825648	2.44444
21825682	2.27778
21825718	2.11111
21825883	1.97222
21825943	2.72222
21825958	1.02778
21826006	1.5
21826014	0.944444
21826016	1
21826022	1.66667
21826180	0.472222
21826227	1.02778
21826265	1.47222
21826343	1.52778
21826477	0.944444
21826513	2.02778
21826561	1.94444
21826657	1.83333
21826716	2.33333
21827047	2.72222
21827318	1.69444
21827357	1.97222
21827432	1.80556
21827442	2.22222
21827708	2.02778
21827832	1.22222
21827981	1.27778
21828013	2.11111
21829130	1.52778
21829400	1.16667
21829468	0.944444
21829551	1.63889
21829702	1.02778
21830068	0.694444
21830117	1.5
21830179	4.88889
21830391	4.47222
21830944	4.27778
21830955	4.38889
21831261	4.72222
21831494	4.86111
21831496	4.36111
21831515	4.19444
21831690	4.36111
21831700	5.58333
21831734	4.69444
21831844	5.91667
21831849	5.55556
21831866	5.16667
21831891	5.16667
21831983	6.58333
21832076	6.97222
21832286	5.38889
21832402	5.88889
21832598	6.38889
21832602	4.61111
21832604	4.83333
21832674	4.77778
21833318	3.08333
21833326	3.08333
21833474	5.38889
21833594	2.19444
21833971	1.86111
21834046	1.77778
21834779	2
21834882	2.72222
21835047	2.27778
21835257	2.75
21835320	3
21835373	2.63889
21835379	2.94444
21835425	2.55556
21835685	2.69444
21836108	3.52778
21836750	3
21837057	3.13889
21837066	4.66667
21837078	1.33333
21837137	1.33333
21837170	2.52778
21837184	0.944444
21837627	1.72222
21838228	1.41667
21838384	1.52778
21838889	1.33333
21838918	2.22222
21839468	3.16667
21840058	2.02778
21840090	2.5
21840351	2.02778
21840754	2.02778
21841294	2.66667
21841477	1.19444
21841665	1.11111
21841720	0.916667
21841740	0.5
21841775	1.13889
21841885	0.666667
21841889	0.722222
21841911	0.833333
21842154	2.72222
21842429	1.58333
21842618	4.47222
21842651	3.33333
21842698	4.25
21842761	4.63889
21842824	4.02778
21842862	4.16667
21842968	3.22222
21843024	3.88889
21843753	3.91667
21843772	3.86111
21843852	1.52778
21843934	1.27778
21844004	1.5
21844375	2.52778
21844481	4
21844487	3.27778
21844516	3.27778
21844558	5.44444
21844564	4.52778
21844725	4.52778
21844729	4.52778
21844767	5.36111
21844840	4.11111
21844849	4.77778
21844893	4.91667
21845213	1.33333
21846064	1.27778
21846245	3.83333
21846310	3.69444
21846363	3.41667
21846780	3.88889
21846953	4.58333
21846977	4.02778
21847379	4.16667
21847444	5.75
21847507	5.44444
21847509	4.44444
21847570	5.08333
21847613	4.38889
21847805	5.13889
21848194	3.22222
21848331	3.13889
21848437	2.33333
21848541	3.08333
21848708	4.25
21848830	3.55556
21848938	4.52778
21849020	5.91667
21849080	4.91667
21849364	4.55556
21849633	4.72222
21849844	5.55556
21849988	5.44444
21850326	4.72222
21850358	5.22222
21850728	4.33333
21850783	4.44444
21850866	3.72222
21850868	3.86111
21850996	2.55556
21851015	2.77778
21851080	2.86111
21851168	3.08333
21851317	3.16667
21851364	3.94444
21851381	4.55556
21851722	4.02778
21851787	6.11111
21851796	4.77778
21851985	4.66667
21852120	4.27778
21852206	4.30556
21852262	4.72222
21852263	1.25
21852270	1.72222
21852322	2.13889
21852443	1.33333
21852544	1.25
21852592	3.16667
21852594	2
21852596	2.77778
21852598	3.91667
21852600	3.55556
21852602	3.66667
21852604	3.55556
21852627	5.61111
21852629	2.47222
21852630	2.11111
21852698	2.25
21852699	2.11111
21852747	2.36111
21852814	2.33333
21852861	2.80556
21852954	1.86111
21853258	3.08333
21853266	2.58333
21853283	2.58333
21853289	2.58333
21853382	2.86111
21853441	3.08333
21853592	2.38889
21853885	1.94444
21853913	2.91667
21853980	2.80556
21854012	3.91667
21854214	4.83333
21854227	4.66667
21854337	4.94444
21854556	3.75
21854601	4.66667
21854835	4.02778
21854851	3.86111
21854989	3.88889
21855289	3.72222
21855364	3.72222
21855808	4.22222
21855829	3.77778
21855886	5.5
21856059	2.47222
21856062	2.69444
21856165	5.27778
21856209	4.88889
21856260	4.66667
21856318	6.33333
21856448	5.02778
21856612	4.52778
21856659	4.69444
21856689	4.66667
21856759	4.52778
21856818	4.77778
21856847	4.66667
21856996	5.69444
21857081	6.30556
21857114	6.08333
21857118	6.33333
21857213	4.91667
21857490	5.38889
21857940	4.88889
21858045	4.66667
21858099	5.41667
21858167	5.61111
21858215	6.27778
21858234	4.61111
21858261	4.77778
21858336	4
21858423	3.69444
21858442	3.69444
21858472	8.41667
21858716	6.27778
21858755	6.16667
21858795	6
21858863	6
21859000	6.16667
21859002	6.91667
21859102	6.94444
21859114	6.91667
21859168	7.94444
21859169	7.44444
21859179	7.13889
21859217	6.69444
21859288	6.69444
21859311	7
21859317	5.91667
21859364	6.08333
21859368	6.86111
21859569	7.19444
21859626	7.38889
21859769	5.97222
21859815	5.72222
21859819	5.55556
21859841	5.27778
21859940	6.83333
21860002	6.66667
21860087	6.52778
21860111	7
21860301	7.22222
21860322	7.38889
21860665	7.05556
21860882	5.77778
21860910	6.30556
21861044	5.75
21861179	5.22222
21861288	5.58333
21861411	5.22222
21861433	5.22222
21861607	6.30556
21861788	9.16667
21862567	3.22222
21862697	2.86111
21862911	3.22222
21862953	3.02778
21862987	3.19444
21863258	3.22222
21863504	2
21863563	2.97222
21863647	2.58333
21863666	1.94444
21863690	5.22222
21863705	5.47222
21863814	4.61111
21863854	6.11111
21863884	5.41667
21863955	4.94444
21864011	4.66667
21864021	4.66667
21864097	6.25
21864123	5.88889
21864134	5.72222
21864342	5.52778
21864455	4.08333
21864480	4.44444
21864628	3.41667
21864664	3.75
21864680	6.30556
21864995	4.69444
21865243	3.91667
21865507	4.11111
21865622	3.77778
21865660	4.08333
21865783	4.27778
21865818	4.38889
21865875	2.22222
21866017	3.97222
21866034	2.38889
21866121	2.13889
21866139	3.08333
21866457	2.30556
21866750	2.11111
21867195	2.16667
21867340	2.55556
21867549	2.47222
21867567	1.36111
21867665	1.33333
21867816	1.16667
21867957	0.583333
21868000	0.666667
21868124	0.638889
21868234	0.611111
21868440	0.388889
21868551	0.416667
21868721	0.944444
21868897	0.388889
21869100	0.416667
21869147	0.972222
21869181	0.472222
21869351	0.388889
21869449	1.25
21869629	1.75
21869721	2.25
21869866	2.36111
21869871	2.22222
21870005	1.75
21870090	4.11111
21870282	2.05556
21870586	2.61111
21870597	1.25
21870607	1.44444
21870679	3.22222
21870685	1.69444
21870686	1.69444
21870970	1.80556
21871114	3.19444
21871459	2.38889
21871510	3.36111
21871515	4.16667
21871998	3.75
21872445	3.75
21872896	3.75
21872948	4.38889
21872985	4.97222
21873068	3.83333
21873228	4.66667
21873516	5.97222
21873635	4.86111
21873673	4.5
21873800	6.19444
21874095	5.22222
21874218	5.08333
21874222	5.63889
21874380	3.77778
21874398	3.91667
21874491	3.44444
21874573	4
21874770	4.52778
21874834	1.52778
21874869	1.55556
21875132	1.66667
21875150	1.5
21875169	3.5
21875333	2.16667
21875341	2.19444
21875391	2.52778
21875399	1.86111
21875462	1.38889
21875665	1.08333
21875733	1.36111
21875901	1.75
21876051	0.694444
21876131	0.75
21876438	0.777778
21876471	0.694444
21876717	1.47222
21876772	1.66667
21876845	1.58333
21877391	1.36111
21877513	3.30556
21877915	3.08333
21878397	3.66667
21878488	3.02778
21878493	2.66667
21878552	2.47222
21878916	2.69444
21879042	2.5
21879167	4.75
21879444	2.19444
21879496	2.75
21879802	2
21880026	2
21880054	2.16667
21880159	2.5
21880230	0.666667
21880241	1.38889
21880549	0.361111
21880574	0.527778
21880598	2.41667
21880706	1.08333
21880943	1.36111
21881191	1.11111
21881223	1.33333
21881229	1.44444
21881241	0.333333
21881275	0.694444
21881353	1.19444
21881622	0.472222
21881919	0.555556
21882130	1
21882154	0.638889
21882265	0.638889
21882296	0.388889
21882337	0.5
21882556	0.388889
21882636	0.333333
21882683	0.361111
21882817	0.305556
21882904	0.666667
21883070	0.111111
21883085	0.638889
21883313	0.333333
21883328	0.5
21883434	1.38889
21883920	0.444444
21884076	0.444444
21884095	1.91667
21884113	0.638889
21884231	0.527778
21884426	1.66667
21884472	0.75
21884565	1.11111
21884631	0.75
21884685	0.861111
21884987	0.472222
21885146	0.888889
21885342	0.388889
21885381	0.694444
21885484	0.416667
21885567	0.138889
21885964	0.222222
21886300	0.333333
21886440	0.305556
21886480	0.666667
21886553	0.277778
21886578	1.13889
21886597	0.888889
21886657	0.75
21886736	0.944444
21887207	1.16667
21887489	1.61111
21887570	0.527778
21887592	2.55556
21887732	1.41667
21887923	1.30556
21887929	1.80556
21888118	1.11111
21888243	1.94444
21888244	2.72222
21888343	1.63889
21888778	3.13889
21888870	1.63889
21888871	1.63889
21888999	3.41667
21889061	1.33333
21889236	0.833333
21889282	3
21889322	1.33333
21889323	1.33333
21889328	1.66667
21889419	1.61111
21889781	1.75
21889961	0.888889
21890023	0.138889
21890513	0.305556
21890552	0.305556
21890585	1.44444
21890907	0.472222
21891022	0.388889
21891325	1.5
21891328	0.388889
21891416	0.194444
21891795	0.944444
21891913	0.527778
21892242	0.361111
21892672	1.11111
21892723	0.361111
21892786	0.472222
21892832	0.388889
21892990	0.222222
21893367	0.138889
21893688	0.222222
21893819	0.0833333
21893860	0.444444
21893965	0.138889
21893987	0.277778
21894330	0.444444
21894402	0.416667
21894716	1.11111
21894802	0.972222
21894852	2.13889
21895124	1.63889
21895390	1.41667
21895446	1.55556
21895707	2.69444
21895720	1.13889
21895722	0.527778
21895922	2.72222
21895938	1.47222
21896197	3.75
21896478	2.58333
21896503	2.58333
21896761	2.58333
21896988	2.63889
21897208	3.47222
21897303	3.88889
21897391	0.944444
21897865	1.25
21897883	0.777778
21897893	1.30556
21897982	1.19444
21898152	0.361111
21898403	1.27778
21898458	0.722222
21898490	0.527778
21898523	1.02778
21898606	2.19444
21898861	1.30556
21899024	1.02778
21899175	1.72222
21899215	2.47222
21899279	1.16667
21899513	1.58333
21899519	1.02778
21899533	1.27778
21899535	1.27778
21900009	0.833333
21900034	1.88889
21900051	0.333333
21900053	0.333333
21900124	1.16667
21900142	2.05556
21900444	0.861111
21900467	1.36111
21900468	1.86111
21900624	1.5
21900747	1.86111
21901241	1.69444
21901465	1.25
21901694	5.30556
21901728	3.88889
21901805	6.30556
21901819	5.75
21902256	6.08333
21902354	6.22222
21902487	6.44444
21902626	6.27778
21902685	5.55556
21902746	5.69444
21902873	11.25
21902878	9.91667
21902935	10.75
21902936	10.4167
21902990	10
21903041	10
21903042	10.3056
21903099	10.5
21903291	10.5
21903387	10.5
21904264	10.1111
21904397	10.1111
21904539	12.5833
21904862	12.9444
21905081	17.0278
21905150	14.3056
21905209	13.7222
21905267	13.7222
21905369	13.7222
21905450	13.7222
21905504	13.7222
21905673	13.9444
21905762	22.3056
21905831	16.7222
21906088	17.8056
21906234	16.7222
21906305	16.4444
21906353	16.4444
21906412	16.4444
21906461	16.4444
21906500	16.4444
21906674	16.4444
21907045	16.4444
21907390	16.4444
21907470	16.8333
21907717	15.4444
21908064	15.25
21908078	18.1944
21908200	16.0278
21908238	16.8333
21908407	13.3056
21908425	13.5
21908514	13.3056
21908575	14.3333
21909104	13.4722
21909105	13.6667
21909363	13.6389
21909395	14.3611
21909441	15.1667
21909707	14.6667
21909777	17.25
21909800	13
21909904	12.8056
21910038	13
21910285	13
21910333	12.3056
21910344	12.8056
21910346	12.4444
21910435	12.4444
21910696	13.0278
21910715	13.1667
21911088	13.2778
21911101	11.8889
21911441	5.30556
21911600	5.30556
21911695	5.86111
21911931	5.16667
21912099	5.05556
21912146	9.83333
21912211	7.33333
21912257	7.33333
21912377	7.52778
21912394	7.27778
21912465	8.52778
21912476	8
21912530	7.80556
21912592	7.63889
21912759	7.63889
21912902	8
21913180	7.52778
21913181	7.61111
21913257	8.27778
21913314	0.583333
21913466	0.583333
21913561	1.08333
21913660	0.777778
21913889	3.25
21913979	2.36111
21914458	3.55556
21914474	3.94444
21914533	4.27778
21914603	4.13889
21914689	3.86111
21914766	2.97222
21914780	3.36111
21914928	4.22222
21914942	3.05556
21915060	2.91667
21915095	3.33333
21915138	4.38889
21915148	3.80556
21915160	3.88889
21916251	2.86111
21916764	3.25
21916960	3.22222
21916983	3.58333
21917541	3.88889
21917607	4.19444
21917711	2.97222
21917866	2.97222
21918247	3.61111
21918381	2.86111
21918453	2.97222
21918738	4.05556
21918874	3.83333
21918887	2.5
21918959	2.75
21919036	3
21919251	2.94444
21919519	1.63889
21919875	1.11111
21920092	6.02778
21920138	4.55556
21920151	4.30556
21920307	6.77778
21920336	8.38889
21920500	7.55556
21920513	10.1944
21920629	9.33333
21921066	9.52778
21921316	9.13889
21921525	9.13889
21921530	9.13889
21921853	11.1389
21921932	9.55556
21922238	9.91667
21922400	7.88889
21922906	8.44444
21923004	9.30556
21923037	8.58333
21923289	8.05556
21923291	7.88889
21923392	7.88889
21923489	8.61111
21923999	6.5
21924212	6.75
21924338	4.55556
21924533	5.13889
21924677	3.19444
21924779	2.88889
21924786	3.02778
21924835	2.08333
21924924	2.41667
21925032	3
21925071	3
21925392	2.44444
21925413	2.13889
21925447	2.86111
21925470	2.75
21925712	3.02778
21925811	5.5
21925906	4.80556
21925971	5.75
21926013	5.55556
21926016	5.13889
21926026	5.13889
21926029	5.41667
21926047	5.61111
21926166	4.61111
21926187	5.13889
21926216	3.86111
21926236	1.80556
21926275	1.80556
21926309	2.91667
21926441	2.55556
21926474	6
21927050	4.61111
21927261	4.61111
21928040	4.83333
21928271	5.61111
21928310	5.97222
21928358	5.30556
21928888	5.08333
21929126	4.52778
21929267	4.38889
21929784	6.63889
21930005	4.69444
21930006	5.05556
21930036	5.83333
21930175	4.97222
21930897	4.69444
21930917	5.72222
21931105	5.97222
21931153	6.58333
21931196	6.30556
21931251	5.16667
21931372	5.16667
21931549	8.19444
21931551	4
21931685	3.66667
21931826	5.63889
21931863	5.63889
21931890	5.11111
21931995	6.52778
21932122	5.91667
21932179	5.91667
21932180	5.91667
21932188	6.36111
21932201	5.30556
21932202	5.30556
21932273	9
21932313	3.88889
21932352	3.69444
21932454	3.88889
21932456	3.5
21932458	2.47222
21932460	4.05556
21932466	3.77778
21932517	3.63889
21932531	4.83333
21932579	2.69444
21932713	3.13889
21932723	3
21932740	4.11111
21932750	3.58333
21932803	3.66667
21932976	3.08333
21933026	3.41667
21933030	2.91667
21933128	2.97222
21933163	2.80556
21933229	2.80556
21933244	2.80556
21933249	3.27778
21933378	2.80556
21933481	3.55556
21933524	3.63889
21933915	2.69444
21934130	2.69444
21934162	2.69444
21934380	2.69444
21934400	2.69444
21934446	2.69444
21934487	2.69444
21934502	4.44444
21934564	2.66667
21934628	3
21934669	3.16667
21935714	3.02778
21935893	3.13889
21936301	3.11111
21936772	4.08333
21936879	3.36111
21936969	3
21937080	3.19444
21937326	3.61111
21937366	3.5
21937834	4.52778
21937931	3.41667
21938436	3.02778
21938809	2.91667
21939358	3.05556
21939364	2.30556
21939369	2.63889
21939511	3.69444
21940113	3.30556
21940184	4.02778
21940572	3
21941354	3.41667
21941387	3.66667
21941529	3.16667
21941735	3.16667
21941736	3.16667
21942103	3.75
21942109	3.33333
21942374	3.33333
21942441	3.33333
21942617	3.33333
21942633	3.33333
21942651	3.33333
21942688	3.83333
21942814	3.25
21942833	3.25
21942933	3.25
21942977	3.25
21943007	3.63889
21943056	3.61111
21943073	3.27778
21943151	2.94444
21943543	3.16667
21943814	3
21943839	7.33333
21944034	6.91667
21944182	6.66667
21944187	6.66667
21944437	6.66667
21944483	6.66667
21944571	7.83333
21944578	6.83333
21944748	6.83333
21944787	6.83333
21944808	6.83333
21945032	6.83333
21945067	6.83333
21945279	9.38889
21945353	3.88889
21945469	3.88889
21945500	3.88889
21945960	4
21946130	4.91667
21946505	2.05556
21946581	2.97222
21946582	2.80556
21946751	2.16667
21946814	2.52778
21946882	2.80556
21947010	2.80556
21947432	2.25
21947489	2.36111
21947931	3.02778
21948108	3.05556
21948397	2.22222
21948471	3.30556
21949141	2.16667
21949145	2.16667
21949165	3.47222
21949210	2.52778
21949349	4.5
21949408	4.02778
21949512	1.97222
21949595	3.16667
21949677	2.69444
21949783	2.72222
21951174	2.13889
21951532	2.13889
21951689	2.66667
21951716	0.5
21952216	0.5
21952323	0.638889
21952694	0.75
21952939	0.555556
21953001	0.805556
21953362	0.527778
21953838	1
21954196	0.361111
21954204	0.861111
21954465	0.972222
21954497	0.611111
21954765	0.611111
21954786	0.611111
21955598	1
21955656	0.805556
21956077	0.805556
21956160	0.805556
21956375	2.52778
21956523	1.38889
21956634	0.944444
21957692	0.916667
21957714	1.05556
21958588	1
21958644	1.19444
21958738	0.861111
21958886	0.861111
21958909	1.5
21959222	1.08333
21959480	1.97222
21959485	1.55556
21959761	2
21959884	2.58333
21959996	2.02778
21960125	1.72222
21960393	1.08333
21960465	1.38889
21960577	1.08333
21960752	2.58333
21960960	1.61111
21961248	1.61111
21961568	2.02778
21961691	3.08333
21961883	0.972222
21961999	0.722222
21962094	1.38889
21963359	1.63889
21963608	1.36111
21963837	1.13889
21963839	1.30556
21963841	2.66667
21964063	1.08333
21964499	1.11111
21964525	1
21964590	1
21964914	1
21964994	1.5
21965082	1
21965163	1.08333
21965304	1.36111
21965379	2
21965582	2.05556
21965743	2.80556
21965934	2.66667
21965963	1.69444
21966344	1.69444
21966610	3.36111
21966809	0.861111
21966889	0.527778
21966918	0.527778
21966959	2.63889
21967185	2.38889
21967347	4.38889
21967353	4.52778
21967511	4.19444
21967525	4.19444
21967532	4.33333
21967635	4.38889
21967661	6.16667
21967673	2.91667
21967733	2.55556
21967810	2.55556
21967862	2.72222
21967931	2.38889
21967973	2.44444
21968009	2.77778
21968117	1.02778
21968178	0.944444
21969235	4.08333
21978475	3.22222
21978579	3.72222
21978595	3.69444
21978677	3.47222
21978918	3.44444
21978946	4.22222
21979063	5.25
21979133	3.66667
21979145	4.11111
21979183	3.08333
21979189	3.27778
21979200	2.55556
21979230	2.91667
21979250	1.5
21979380	1.36111
21979417	0.861111
21980005	0.75
21995992	0.611111
21996062	1.77778
21996091	1.38889
21996341	1.47222
21996368	1.13889
21996369	1.52778
21996402	1.30556
21996409	4.11111
21996410	3.41667
21996469	2.94444
21996470	4.91667
21996490	5
21996515	3.91667
21996518	3.36111
22023832	3.41667
22023886	3.13889
22024012	3.13889
22024015	3.13889
22024083	3.13889
22024477	3.13889
22024478	3.13889
22024521	3.47222
22024546	3.13889
22024826	4
22024904	1.72222
22024993	1.72222
22025167	3.05556
22025178	2.30556
22025415	2.91667
22025551	2.08333
22025562	2.08333
22025699	3.16667
22025749	2.61111
22025807	2.38889
22025857	1.91667
22025907	2.58333
22026003	1.97222
22026094	2.91667
22026174	2.19444
22026200	2.22222
22026211	1.97222
22026232	2.08333
22026245	1.97222
22026438	1.97222
22026497	2.05556
22026532	1.11111
22026544	1.11111
22026642	1.11111
22026661	1.11111
22026692	1.11111
22026733	1.5
22026787	0.138889
22026804	0.138889
22026929	0.138889
22027085	0.25
22027141	0.361111
22027221	0.75
22027310	0.388889
22027314	2.11111
22027513	1.86111
22027553	4.72222
22027613	3.77778
22027626	3.77778
22027671	3.77778
22027720	5.05556
22027793	4.38889
22027866	4.63889
22027890	3.41667
22028106	3.69444
22028188	4.33333
22028205	5.47222
22028228	4.86111
22028268	4.44444
22028294	4.44444
22028315	4.44444
22028335	4.44444
22028366	4.44444
22028426	4.77778
22028572	5.16667
22028768	4.27778
22029572	4.13889
22030063	3.30556
22030178	4.88889
22030402	3.11111
22030472	3.88889
22030706	4.83333
22030707	5.30556
22031339	5.22222
22031345	6.02778
22031492	6.77778
22031587	6.25
22031589	6.88889
22031630	6.08333
22031665	6.08333
22031728	7.44444
22031804	6.91667
22031816	6.91667
22032171	6.08333
22032320	5.72222
22032459	6.36111
22032488	5.77778
22033140	5.83333
22033381	4.91667
22033629	1.66667
22033726	1.66667
22033745	1.91667
22033746	1.16667
22033885	1.02778
22033889	0.944444
22034057	1.88889
22034361	2.52778
22034362	1.08333
22034442	1.08333
22034490	2.94444
22034507	1.47222
22034546	1.47222
22034641	0.694444
22035260	0.666667
22035537	2.52778
22035740	1.36111
22035870	3.86111
22035895	3.38889
22036005	2.80556
22036116	3.55556
22036122	2.72222
22036396	3.75
22036485	4.11111
22036593	1.75
22036594	2.19444
22036890	1.69444
22037481	2.66667
22037703	1.25
22038101	0.722222
22038265	1.05556
22038528	1.61111
22038571	1.80556
22038615	3.25
22038647	3.13889
22038701	2.77778
22038772	2.97222
22038943	2.97222
22039256	3.02778
22039272	2.44444
22039313	2.27778
22039384	2.69444
22039394	2.38889
22039463	1.80556
22039549	1.66667
22039782	1.63889
22039807	1.66667
22040128	1.52778
22040397	1.94444
22040561	0.972222
22040604	2.55556
22040609	1.97222
22040628	1.58333
22040629	1.52778
22040837	1.83333
22040962	3.5
22045472	2.88889
22045475	2.44444
22045478	2.66667
22045508	3.33333
22045569	1.44444
22045670	1.38889
22045868	1.19444
22045873	0.666667
22045898	0.972222
22046010	0.944444
22046027	1.66667
22046065	1.69444
22046089	2.47222
22046095	2.33333
22046382	2.11111
22046766	2.11111
22046780	2.11111
22046785	2.69444
22046997	4.22222
22047132	2.05556
22047226	2.44444
22047278	2.61111
22047303	2.86111
22047442	2.72222
22047469	1.91667
22048067	2.38889
22048157	2.11111
22048228	2.11111
22048281	2.11111
22048533	2.5
22048601	1.80556
22048744	1
22048806	1.66667
22049056	1.44444
22049566	1.61111
22049669	0.916667
22049901	0.361111
22050409	0.388889
22050919	0.5
22050920	1.41667
22051092	0.583333
22051625	0.416667
22052078	3.30556
22052588	1.69444
22053171	2.72222
22053316	3.61111
22053809	2.52778
22053823	2.02778
22053980	3.25
22054210	2.47222
22054688	2.47222
22054802	2.33333
22054814	2.91667
22055038	2.86111
22055294	0.611111
22055801	0.111111
22056193	0.944444
22056524	0.416667
22056671	0.361111
22056693	1.05556
22056821	2.47222
22056873	2.05556
22056927	1.86111
22057014	1.86111
22057063	1.86111
22057155	1.86111
22057174	2.72222
22057189	1.16667
22057250	1.86111
22057286	2.52778
22057648	1.72222
22058923	1.63889
22058938	3.22222
22059028	1.72222
22059043	2.22222
22059378	2.22222
22059483	2.27778
22059545	3.08333
22059819	3.58333
22059878	3.44444
22059919	3.05556
22060192	3.55556
22061024	2.72222
22061108	3.27778
22061265	2.97222
22061277	3.47222
22061742	2.75
22061757	2.08333
22062074	0.722222
22062225	0.277778
22062383	0.25
22062414	0.527778
22062490	1.5
22062530	0.833333
22062932	1.91667
22063370	1.47222
22063501	1.80556
22064792	1.25
22064994	1.38889
22065135	1.44444
22065288	0.416667
22065291	1.27778
22065366	0.777778
22065377	1.69444
22065995	1.27778
22066019	1.38889
22066021	1.61111
22066080	2.27778
22066215	1.22222
22066996	1.33333
22067219	2.19444
22067305	0.444444
22067585	0.805556
22067618	0.833333
22067637	0.611111
22067674	0.833333
22067682	0.583333
22067698	0.694444
22067721	1.05556
22067798	0.416667
22067877	0.805556
22067948	0.638889
22067988	0.75
22068064	0.5
22068142	0.527778
22068370	0.583333
22068375	0.75
22068625	0.333333
22069473	0.25
22069595	1.30556
22069756	0.555556
22069839	0.472222
22069845	0.5
22069948	2.30556
22070026	1.77778
22070085	2.27778
22070149	1.72222
22070238	2.69444
22070288	2.38889
22070465	1.80556
22070500	1.33333
22070536	3
22070731	1.36111
22070819	1.5
22070854	0.777778
22071100	2
22071159	2
22071240	1.05556
22071256	3.19444
22071298	1.72222
22071317	2.41667
22071408	2.44444
22071410	2.16667
22071517	4.86111
22071584	3.66667
22071791	5.11111
22071838	4.33333
22071839	4.69444
22071844	4.33333
22071867	5.66667
22071963	5.08333
22071995	4.72222
22072064	4.72222
22072081	4.72222
22072101	5.55556
22072179	1.75
22072221	3.97222
22072272	3.13889
22072595	3.13889
22072642	3.33333
22072795	5.30556
22072813	5.52778
22072879	4.77778
22072955	4.77778
22072956	4.58333
22072990	4.58333
22073000	4.77778
22073020	4.58333
22073033	4.58333
22073035	4.58333
22073088	7.47222
22073189	2.25
22073263	2.25
22073380	4.16667
22073451	3.52778
22073479	3.36111
22073495	3.36111
22073647	3.36111
22073700	3.36111
22073754	3.36111
22073790	4.44444
22073791	3.58333
22073836	3.08333
22073913	3.91667
22073935	3.75
22073999	2.36111
22074280	2.72222
22074418	2.36111
22074469	3.97222
22074520	1.30556
22074524	5.47222
22074573	4.22222
22074594	5.25
22074907	5
22075139	4.83333
22075479	4.83333
22075787	4.83333
22075800	5.55556
22075840	6.58333
22076166	4.25
22076192	3.13889
22076333	2.36111
22081727	2.27778
22081758	2.16667
22081759	2.05556
22081907	3.38889
22081911	3.91667
22081936	3.33333
22082196	3.33333
22082249	4.16667
22082341	2.83333
22082396	2.83333
22082460	3.36111
22082491	3.25
22082527	2.94444
22082878	3.25
22082883	3.69444
22083161	3
22083175	1.47222
22083185	2.58333
22083190	1.22222
22083337	1.08333
22083385	1.05556
22083415	1.63889
22083445	1.47222
22083461	1.47222
22083486	1.58333
22083501	1.47222
22083533	1.47222
22083595	1.47222
22083632	1.47222
22083675	1.94444
22083720	1.27778
22083722	1.27778
22083725	1.77778
22083769	1.11111
22083772	1.33333
22083796	2.08333
22083909	2.30556
22083911	2
22084018	2.30556
22084169	1.66667
22084192	1.47222
22084216	2.47222
22084251	1.55556
22084356	1.08333
22084386	1.80556
22084411	1.86111
22084453	1.52778
22084499	1.52778
22084553	1.52778
22084572	1.52778
22084626	1.52778
22084655	1.52778
22084784	1.52778
22084845	1.86111
22084888	1.11111
22084909	1.16667
22084983	1.19444
22085040	3.66667
22085045	1.66667
22085080	1.75
22085081	1.63889
22085135	1.63889
22085252	1.63889
22085282	2.16667
22085343	1.97222
22085440	2.30556
22085705	1.02778
22085741	2.44444
22086320	1.72222
22086349	1.80556
22086495	2.44444
22086496	2.58333
22086576	2.75
22086926	1.05556
22087020	2.30556
22087050	1.13889
22087062	1.19444
22087090	0.777778
22087337	2.02778
22087368	1.08333
22087631	1.33333
22087719	0.888889
22087828	0.527778
22087859	0.694444
22087901	1.13889
22087938	0.722222
22088170	0.666667
22088210	1
22088295	1.72222
22088406	0.805556
22088459	1.11111
22088501	0.722222
22088508	0.722222
22088527	0.805556
22088547	1.88889
22088614	0.972222
22088642	1.05556
22088653	1.19444
22088691	1.22222
22088718	0.833333
22088731	0.472222
22088747	0.555556
22088883	0.861111
22089033	0.944444
22089060	1.44444
22089250	0.861111
22089318	0.888889
22089368	0.833333
22089376	0.833333
22089421	0.833333
22089433	0.916667
22089489	0.861111
22089508	0.861111
22089520	1.30556
22089773	1.72222
22089972	0.972222
22090210	0.972222
22090394	0.972222
22090398	4
22090442	2.16667
22090521	2.19444
22090533	2.08333
22090543	5
22090933	4.16667
22090941	4.16667
22090970	4.16667
22090976	4.16667
22090998	4.16667
22091107	4.16667
22091136	4.16667
22091182	4.58333
22091223	2.08333
22091227	2.22222
22091289	2.5
22091298	0.611111
22091358	0.777778
22091961	0.75
22092046	0.166667
22092057	0.166667
22092322	0.5
22092351	1.33333
22092507	1.16667
22092747	0.75
22092863	4.30556
22092897	2.13889
22092919	2.30556
22093185	2.83333
22093186	2.08333
22093224	2.41667
22093346	2.41667
22093563	3.86111
22093658	0.833333
22093756	0.833333
22093845	1.38889
22094080	1.47222
22094240	0.638889
22094278	0.527778
22094620	0.694444
22094737	0.666667
22094847	0.611111
22094896	0.611111
22094941	0.777778
22094965	0.777778
22095083	0.333333
22096124	1.25
22096146	0.527778
22096393	0.861111
22096437	0.777778
22096438	1.38889
22096533	0.5
22096549	0.277778
22096800	0.777778
22096890	0.25
22097312	0.583333
22097402	0.166667
22097640	1.58333
22097809	0.444444
22097870	0.277778
22097953	0.916667
22098236	0.722222
22098316	0.305556
22098388	0.222222
22098560	1.52778
22098785	0.222222
22098889	0.25
22098960	0.555556
22099292	0.638889
22099564	0.0833333
22099584	0.194444
22099591	0.555556
22099630	0.861111
22099873	1.25
22100091	1.05556
22100106	2.36111
22100198	2.02778
22100225	3.44444
22100254	2.58333
22100256	2.44444
22100378	2.44444
22100425	2.52778
22100443	3.08333
22100534	2.11111
22100536	0.777778
22100545	0.305556
22100591	0.333333
22100731	0.472222
22100752	0.583333
22100759	0.277778
22100774	0.472222
22100784	0.25
22100786	0.166667
22101045	1.75
22101112	0.333333
22101127	0.388889
22101268	0.5
22101296	0.694444
22101478	0.138889
22101994	0.194444
22102060	0.361111
22102088	0.611111
22102126	0.5
22102168	1.69444
22102173	0.694444
22102180	0.694444
22102209	1.55556
22102371	0.444444
22102439	0.833333
22102537	0.166667
22102538	0.277778
22102756	0.25
22102792	0.138889
22102816	0.305556
22103132	0.222222
22103186	0.166667
22103214	1.83333
22103293	1.41667
22103366	1.08333
22103396	1.61111
22103508	1.80556
22103523	1.63889
22103554	1.08333
22103566	1.13889
22103628	0.944444
22103673	0.666667
22103829	0.527778
22103991	0.388889
22104013	0.194444
22104051	1.33333
22104143	0.361111
22104193	0.361111
22104332	4.52778
22104498	2.75
22104563	3.58333
22104711	3.16667
22104837	2.13889
22104969	2.11111
22105334	1.61111
22105379	0.666667
22105408	0.805556
22105517	0.916667
22105822	0.138889
22105859	0.222222
22105868	1.27778
22105934	0.277778
22105980	0.416667
22106242	1.80556
22106272	0.583333
22106451	0.416667
22106456	1.52778
22106520	0.5
22106540	0.638889
22106618	0.611111
22106662	0.388889
22106691	0.416667
22106704	0.333333
22106738	0.5
22106790	0.555556
22106812	0.972222
22106845	0.777778
22106953	0.527778
22107012	2.75
22107041	1.30556
22107073	1.19444
22107074	1.19444
22107260	3.19444
22107322	2.16667
22107636	2.19444
22107695	2.41667
22107738	1.66667
22107818	2.58333
22107835	2
22107863	1.22222
22107903	1.63889
22107906	1.19444
22107953	0.555556
22108049	0.777778
22108114	1.86111
22108168	2.11111
22108233	1.97222
22108470	2.86111
22108534	1.86111
22108613	1.83333
22108619	1.83333
22108650	1.83333
22108655	1.86111
22108710	1.80556
22108725	1.80556
22108761	1.80556
22108768	2.36111
22108795	1.63889
22108823	1.63889
22108829	1.63889
22108840	1.63889
22108932	1.63889
22108969	1.72222
22109033	1.63889
22109035	1.83333
22109046	1.63889
22109083	1.69444
22109084	1.25
22109112	1.80556
22109171	1.25
22109179	1.25
22109267	3.52778
22109332	2.02778
22109335	2.02778
22109385	2.19444
22109496	2.27778
22109521	2.41667
22109610	1.25
22109645	1.75
22109692	1.25
22109705	2.13889
22109779	1.25
22109796	1.30556
22109798	2.38889
22109884	1.25
22109896	2.61111
22109966	1.77778
22110032	1.77778
22110111	2.30556
22110253	1.77778
22110271	2.05556
22110282	1.77778
22110404	1.80556
22110584	2.16667
22110619	0.555556
22110663	0.388889
22110803	0.388889
22110854	0.416667
22111183	0.916667
22111187	0.805556
22111358	0.833333
22111435	2.25
22111651	1.69444
22111652	1.58333
22111675	1.47222
22111678	1.55556
22111681	1.55556
22111684	1.30556
22111687	1.55556
22111690	0.916667
22111693	1.41667
22111696	0.888889
22111699	0.888889
22111702	1
22111848	1
22111870	1.19444
22111884	0.583333
22111903	0.583333
22111929	0.583333
22112081	0.583333
22112085	0.583333
22112141	0.583333
22112210	1.19444
22112234	0.805556
22112300	0.805556
22112568	0.805556
22112771	0.805556
22112793	0.805556
22112809	0.805556
22112827	1.19444
22112839	0.805556
22112891	1.27778
22113018	1.02778
22113139	0.611111
22113195	0.611111
22113337	1.80556
22113358	1.36111
22113447	1.30556
22113448	1.30556
22113470	1.30556
22113544	1.30556
22113578	1.30556
22113614	1.33333
22113822	1.30556
22113939	2.02778
22113987	1.44444
22114115	1.41667
22114518	1.41667
22114543	1.41667
22114565	1.41667
22114630	1.41667
22114636	1.41667
22114719	1.41667
22114826	4.05556
22115611	3.13889
22115847	3.13889
22115912	3.13889
22115944	3.47222
22116133	3.13889
22116257	0.972222
22116337	1.94444
22116526	0.972222
22116583	0.972222
22116613	3.69444
22116621	3.05556
22116757	2.91667
22116816	4.52778
22116854	3.72222
22116937	4.13889
22117096	5.72222
22117481	3.77778
22117517	4.5
22118082	3.41667
22118331	3.88889
22118473	3.08333
22118493	2.27778
22118626	2.75
22118677	1.25
22119150	1.11111
22119153	0.888889
22119451	4
22119487	1.52778
22119568	1.52778
22119771	3.69444
22120833	1.75
22121058	2.94444
22121124	1.80556
22121203	2.72222
22121319	1.69444
22121329	1.33333
22122057	2.55556
22122126	1.25
22122246	1.77778
22122278	1.13889
22122299	0.805556
22122526	2.27778
22122572	1.11111
22122676	1.33333
22122710	1.38889
22122841	1.63889
22122947	1.55556
22122960	1.41667
22122973	0.944444
22123056	0.944444
22123108	0.75
22123121	0.694444
22123146	0.722222
22123618	1.58333
22124052	0.638889
22124370	0.5
22124679	2.44444
22125082	1.69444
22125154	2.97222
22125205	2.38889
22125285	2.66667
22125306	3.22222
22125323	2.91667
22125362	2.91667
22125493	3.30556
22125500	2.5
22125504	2.27778
22125604	2.27778
22125653	2.27778
22125805	3.63889
22125841	1.94444
22125874	1.94444
22125886	2.22222
22126203	3.13889
22126316	2.13889
22126380	2.13889
22126391	4.55556
22126603	2.19444
22126665	2.25
22126731	1.63889
22126916	3.94444
22126941	2.22222
22126945	4.47222
22127469	3.72222
22127555	3.52778
22127804	3.83333
22127812	4.55556
22127936	3.97222
22128131	3.44444
22128135	3.44444
22128244	3.80556
22128266	2.58333
22128291	0.305556
22128884	2.02778
22128931	2
22128958	2.08333
22128976	3.69444
22129161	4.11111
22129213	3.05556
22129331	2.80556
22129466	2.88889
22129487	3.44444
22130592	2.91667
22130971	3.55556
22131062	2.77778
22131063	3.5
22131372	3.38889
22131386	3.66667
22131456	4.05556
22131458	5.47222
22133892	4.02778
22133895	3.33333
22133943	3.36111
22133960	4.75
22134009	4.77778
22134120	3.83333
22134138	3.83333
22134149	3.83333
22134168	4.16667
22134195	4.38889
22134196	3.47222
22134365	3.55556
22134438	2.38889
22134943	3.97222
22135172	3.97222
22135462	4.94444
22135626	4.16667
22135649	4.47222
22135692	3.47222
22135781	3.47222
22135895	3.47222
22135904	3.97222
22136228	5.52778
22136254	2.41667
22136313	2.5
22136511	2.66667
22136622	2
22136715	2.19444
22136818	2.22222
22137113	3.5
22137120	3.83333
22137205	3.16667
22137332	4.88889
22137365	4.30556
22137581	3.61111
22137678	3.61111
22137842	3.61111
22137849	3.61111
22137916	3.61111
22137952	4.22222
22137994	3.38889
22138288	4.25
22138429	2.16667
22138478	3.55556
22138567	3.22222
22138898	3.72222
22138923	2.88889
22139015	2.86111
22140170	3.94444
22140393	2.47222
22140521	3.05556
22140898	1.80556
22140909	3.08333
22141284	1.47222
22141369	1.66667
22142225	3.5
22142666	2.36111
22142763	2.33333
22142809	2.11111
22142819	2.11111
22142956	2.55556
22142977	2.38889
22143024	0.861111
22143179	0.555556
22143285	1.86111
22143643	0.555556
22143772	0.583333
22143868	1.97222
22143893	0.194444
22143908	0.138889
22143936	5.55556
22144963	4.66667
22145010	5.41667
22145085	5.44444
22145115	4.80556
22145218	5.52778
22145327	5.19444
22145360	5.86111
22145408	5.66667
22146729	5.33333
22146860	7.5
22146888	6.66667
22146952	6.22222
22147063	5.61111
22147070	6.19444
22147201	7.13889
22147424	6.19444
22147623	6.83333
22147701	4.91667
22147819	5.19444
22147866	5.25
22147888	5.11111
22147989	4.44444
22148774	5.55556
22148881	7.19444
22148883	6.5
22148895	6.5
22148962	6.5
22149010	6.77778
22149117	7.13889
22149123	5.38889
22149174	5.38889
22149222	5.72222
22149274	5.75
22149303	8.75
22149378	3.69444
22149431	4.38889
22149447	3.83333
22149740	3.83333
22149755	4.52778
22149790	3.66667
22149795	3.80556
22149799	4.44444
22149813	3.47222
22149905	4.58333
22149965	4.47222
22150047	4.13889
22150083	4
22150328	5.80556
22150342	4.58333
22150368	3.69444
22150408	3.58333
22150411	3.63889
22150537	3.36111
22150575	3.36111
22150732	3.63889
22150738	3.91667
22150739	2.77778
22150773	1.69444
22150783	2.97222
22150904	1.19444
22150910	0.861111
22151045	1.16667
22151091	0.638889
22151107	0.5
22151236	3.63889
22151250	2.77778
22151422	2.83333
22151506	2.97222
22151573	3.58333
22151582	3.61111
22151646	8
22151865	6.47222
22151869	6.47222
22151873	6.47222
22151877	6.47222
22151881	6.47222
22151885	6.77778
22151891	6.80556
22152032	6
22152082	7.22222
22152330	5.55556
22152344	5.27778
22152698	5.41667
22152723	6.02778
22152761	4.66667
22152866	3.22222
22152948	3.61111
22153026	2.61111
22153035	1.5
22153183	2.30556
22153184	2.16667
22153316	1.66667
22153501	2.52778
22153535	2.11111
22153548	2.36111
22153579	0.638889
22153702	1.47222
22153724	1.25
22153730	0.5
22153755	0.638889
22153757	2.11111
22153761	0.555556
22153771	1.41667
22153856	0.277778
22153901	0.277778
22154136	1.30556
22154155	0.666667
22154359	1.38889
22154400	0.527778
22154555	0.694444
22154633	2.97222
22154647	1.16667
22154655	1.08333
22154795	2.52778
22155523	1.61111
22155751	1.22222
22155888	1.86111
22155993	1.30556
22156117	1.69444
22156375	2
22156568	0.638889
22156716	1.33333
22156822	1.44444
22156886	0.944444
22156922	0.861111
22157455	0.944444
22157538	2.08333
22157813	1.63889
22158137	1.44444
22158268	1.25
22158564	1.91667
22158627	0.916667
22158663	1
22159275	1.13889
22159654	1.44444
22159988	0.666667
22160139	0.722222
22160248	0.805556
22160288	0.833333
22160532	0.722222
22160600	1.22222
22160682	1.11111
22160704	0.694444
22160753	1.22222
22160903	1.38889
22160932	1
22160958	0.722222
22161145	0.916667
22161312	2
22161429	1
22161455	1.19444
22161479	1.72222
22161537	0.638889
22161643	2.41667
22161959	1.13889
22162367	1.36111
22164129	1.08333
22164227	1.41667
22164446	0.694444
22164447	0.694444
22164474	0.694444
22164475	0.722222
22164553	2.80556
22164949	1.80556
22164985	1.86111
22165099	1.58333
22165110	2.66667
22165161	2.66667
22165173	1.94444
22165265	1.77778
22165266	1.77778
22165303	2.47222
22165323	1.47222
22165329	0.916667
22165396	1.36111
22165454	0.972222
22165603	4.77778
22165643	2.44444
22165674	4.44444
22165751	3.94444
22165792	4.94444
22165816	3.52778
22165940	4.11111
22165961	3.52778
22166020	3.66667
22166021	3.11111
22166024	3.11111
22166027	3.11111
22166085	3.11111
22166090	3.25
22166115	3.13889
22166125	6.83333
22166218	3.27778
22166256	2.75
22166273	2.75
22166283	4.25
22166382	2.75
22166483	2.75
22166633	3.25
22166762	2.75
22166831	3.05556
22166870	2.91667
22167111	3.16667
22167172	3.16667
22167251	1.61111
22167296	1.61111
22168209	1.38889
22168266	0.305556
22168478	0.305556
22168533	0.305556
22168643	0.333333
22168648	0.25
22168961	1.11111
22169037	0.472222
22169647	1
22169995	0.5
22169997	1.08333
22170306	0.833333
22170413	0.361111
22170420	0.277778
22170552	0.972222
22170602	0.388889
22170699	0.305556
22171128	1.08333
22171177	0.861111
22171559	1.11111
22171868	0.666667
22171962	2.22222
22172080	1.94444
22172108	2.05556
22172280	1.44444
22172511	1.69444
22173083	2.25
22173407	1.30556
22173448	2.41667
22173694	0.361111
22173910	0.305556
22174120	1.83333
22174218	1.61111
22174335	0.888889
22174470	4.63889
22174655	2.63889
22174763	2.63889
22174768	2.63889
22174772	2.63889
22174946	4.52778
22175205	0.472222
22175223	0.472222
22175456	0.472222
22175483	0.555556
22176043	0.611111
22176331	0.5
22176364	0.194444
22176999	0.555556
22177258	0.25
22177267	0.166667
22177510	0.833333
22177674	0.5
22177884	0.25
22177920	0.972222
22178138	0.444444
22178350	1.58333
22178385	0.472222
22178391	0.5
22178749	1.05556
22178927	0.777778
22179133	1.63889
22179271	0.694444
22179272	0.694444
22179336	1.30556
22179518	3.58333
22179632	1.66667
22179647	2.16667
22180238	2.80556
22180504	2.27778
22180595	3.5
22180815	1.63889
22180816	1.33333
22180827	1.36111
22180887	1.36111
22180909	1.61111
22180926	1.30556
22181008	1.36111
22181032	1.66667
22181037	1
22181216	1.33333
22181236	1.44444
22181342	1.83333
22181474	0.888889
22181757	1.41667
22181837	0.666667
22181944	0.166667
22182263	1.08333
22182278	1.47222
22182304	0.833333
22182518	1
22182758	1.36111
22183164	1.80556
22183175	0.722222
22183344	0.972222
22183693	0.722222
22183895	1.11111
22183917	0.472222
22184062	1.11111
22184530	2.5
22184535	2.36111
22184540	1.94444
22184547	1.91667
22184550	1.75
22184552	3.5
22184555	1.36111
22184562	1.5
22184619	1.80556
22184629	1
22184645	1.33333
22184649	0.305556
22184653	0.333333
22184809	1.11111
22184885	0.194444
22185082	0.194444
22185083	0.194444
22185289	0.277778
22185843	0.333333
22186036	2.77778
22186090	2.08333
22186189	2.61111
22186490	2.41667
22186715	1.63889
22187017	1.47222
22187062	2.13889
22187109	2
22187133	0.444444
22187199	1.13889
22187224	0.361111
22187274	0.361111
22187574	1.33333
22188216	0.611111
22188377	0.222222
22188679	0.527778
22188760	0.916667
22188862	0.555556
22189044	0.694444
22189057	1.55556
22189179	0.361111
22189321	3.30556
22189601	1.44444
22189922	2.36111
22189944	4
22189988	3.02778
22190000	2.88889
22190649	2.52778
22190811	2.86111
22190968	2.66667
22191009	2.94444
22191217	0.972222
22191358	2.91667
22191430	2.27778
22191510	1.88889
22191565	1.88889
22191591	4.97222
22191922	2.52778
22192015	2.44444
22192051	3.22222
22192397	3.25
22192579	2.88889
22192657	2.77778
22192815	3.5
22193023	3.91667
22193335	1.05556
22193369	0.916667
22193541	1.13889
22193585	2.94444
22193719	1.27778
22193745	1.25
22193792	1.38889
22193883	0.75
22193927	1.27778
22193959	0.694444
22193990	2.11111
22195181	0.888889
22195197	0.888889
22195335	2.02778
22195348	0.916667
22195450	0.194444
22195457	0.444444
22195524	0.0555556
22195585	0.166667
22195758	0.805556
22195818	0.361111
22195959	0.444444
22196036	0.638889
22196265	1
22196376	0.25
22196745	0.333333
22196944	0.972222
22197018	1.08333
22197072	0.305556
22197126	0.305556
22197424	1.66667
22197451	0.722222
22197463	0.305556
22197464	0.305556
22197523	0.694444
22197524	0.5
22197940	1.94444
22198058	1.05556
22198069	1.05556
22198253	1.75
22198272	0.888889
22198322	0.888889
22198514	0.888889
22198631	0.888889
22198654	0.888889
22198730	1.08333
22198988	1.88889
22199096	0.888889
22199140	1.13889
22199142	2.19444
22199154	0.444444
22199674	3.11111
22199807	2.58333
22199889	2.38889
22199929	2.75
22199933	2.44444
22199944	3.36111
22199952	1.63889
22199957	1.63889
22200438	2.30556
22200451	3.55556
22200640	2.94444
22200740	3.05556
22200856	7.55556
22200898	6.77778
22201154	6.58333
22201166	5.30556
22201178	4.88889
22201180	3.83333
22201186	3.41667
22201188	2.88889
22201196	2.55556
22201198	2.41667
22201266	3.58333
22201279	1.5
22201301	0.861111
22201330	0.5
22201381	0.75
22201385	0.75
22201447	0.277778
22201491	0.611111
22201548	0.277778
22201704	0.194444
22201747	0.333333
22201766	0.694444
22201795	0.0833333
22202048	0.25
22202060	0.166667
22202088	0.333333
22202102	0.5
22202150	0.0833333
22202164	0.944444
22202209	0.805556
22202401	0.416667
22202491	2.69444
22202525	1.22222
22202568	1.33333
22202712	0.861111
22202890	1.47222
22202937	1.22222
22203008	0.944444
22203059	1.13889
22203144	0.833333
22203155	1.83333
22203447	0.722222
22203529	1.19444
22203589	0.722222
22203687	0.111111
22203815	0.75
22203908	1.25
22204017	0.916667
22204032	1
22204158	3.27778
22204228	3.36111
22204246	3.36111
22204324	3.13889
22204352	3.66667
22204360	3.5
22204441	3.44444
22204556	3.25
22204598	3.25
22204780	4.30556
22204787	1.08333
22204938	0.194444
22205076	1.27778
22205122	1.16667
22205144	1.91667
22205146	1.44444
22205158	1.44444
22205172	1.88889
22205315	1.55556
22205339	1.55556
22205416	2.05556
22205439	2
22205448	2.13889
22205470	1.83333
22205483	1.33333
22205503	2
22205580	1.61111
22205584	1.61111
22205598	1.58333
22205624	1.25
22205636	1.19444
22205741	0.888889
22205761	1.86111
22205799	1.86111
22206060	1.44444
22206178	1.52778
22206212	2.22222
22206238	1.02778
22206291	1.16667
22206327	1.02778
22206390	2.88889
22206493	2.58333
22206627	1.97222
22206645	2.38889
22206697	1.97222
22206833	3.41667
22206901	1.66667
22206948	1.80556
22206994	2.30556
22207178	1.69444
22207277	1.69444
22207428	2.19444
22207483	0.5
22207500	0.25
22207584	1.30556
22207779	0.75
22207834	1.02778
22207835	0.861111
22207912	0.888889
22208427	1.22222
22208606	2.97222
22208706	2.19444
22208814	2.11111
22208838	2.11111
22208910	1.91667
22209050	1.91667
22209061	2.75
22209062	0.527778
22209084	0.111111
22209088	0.416667
22209337	1.02778
22209349	0.611111
22209716	0.444444
22209724	0.722222
22210048	1.08333
22210115	0.722222
22210148	1.30556
22210154	0.527778
22210520	2.30556
22210523	0.75
22210552	1.11111
22211012	0.638889
22211023	1.63889
22211071	0.222222
22211123	0.777778
22211141	0.583333
22211729	0.5
22211783	0.361111
22211870	1.41667
22212188	0.194444
22212407	0.527778
22212423	0.833333
22212440	0
22212617	0.166667
22212765	0.277778
22212818	0
22212914	1.36111
22212985	0.861111
22213007	0.861111
22213024	0.861111
22213114	0.861111
22213123	0.861111
22213135	0.861111
22213159	1.25
22213242	1.5
22213269	0.416667
22213326	0.222222
22213560	1.02778
22213575	0.166667
22213854	0.305556
22214886	0.0555556
22215028	0.194444
22215774	0.277778
22216096	0.777778
22216217	0.361111
22216230	0.388889
22216288	0.472222
22216517	0.527778
22216590	0.444444
22216672	0.722222
22216973	0.361111
22216978	0.333333
22216983	0.333333
22217157	0.583333
22217159	0.333333
22217331	0.5
22217828	0.444444
22218160	0.305556
22218279	0.305556
22219227	0.805556
22219333	0.527778
22219525	0.722222
22219715	1.11111
22219804	0.888889
22219895	0.638889
22219963	0.638889
22220047	0.638889
22220283	1.16667
22221185	0.638889
22221351	0.638889
22221463	1.16667
22221486	0.638889
22221489	0.777778
22221601	0.833333
22221687	0.527778
22221753	0.694444
22221755	0.472222
22221818	0.472222
22222240	0.5
22222428	0.805556
22222477	0.361111
22222786	0.333333
22222821	0.333333
22222823	0.805556
22223459	2.19444
22223501	2.38889
22223758	2.69444
22224076	2.16667
22224367	2.88889
22224592	2.52778
22224872	2.13889
22224899	3.66667
22225087	3.16667
22225297	2.72222
22225527	3.30556
22225556	2.63889
22225682	2.33333
22226449	3.13889
22226834	1.11111
22226968	2.08333
22227042	1.27778
22227200	1.83333
22227227	1.94444
22227230	2.52778
22227634	1.22222
22227802	2.05556
22228212	1.22222
22228240	2.11111
22228742	1.66667
22228968	1.44444
22229015	2.33333
22229022	1.02778
22229046	2.05556
22229126	2.75
22229128	2.41667
22229130	2.05556
22229132	3.66667
22229134	2.77778
22229136	2.33333
22229138	2
22229140	1.77778
22229142	1.52778
22229179	1.19444
22229670	1.11111
22229708	0.555556
22230152	0.444444
22230399	0.666667
22230441	0.444444
22230728	0.5
22230786	0.75
22230828	0.527778
22231513	0.25
22231566	1.02778
22231798	3.05556
22232083	3.13889
22232230	2.72222
22232231	2.72222
22232556	3.63889
22232665	4.5
22233044	3.02778
22233073	2.61111
22233263	2.13889
22233392	2.72222
22233738	2.58333
22233976	2.88889
22234120	2.69444
22234696	2.41667
22234858	2.55556
22235030	3.41667
22235187	1.22222
22235453	2.16667
22235462	0.277778
22235489	0.277778
22235490	0.305556
22235573	0.277778
22235677	0.333333
22235716	0.805556
22235966	2.08333
22235967	2.05556
22236355	2.02778
22236527	2.02778
22236707	2.02778
22236824	2.02778
22236825	6.52778
22236863	6.94444
22236989	6.72222
22236993	6.72222
22236999	6.72222
22237066	6.72222
22237091	6.72222
22237241	6.72222
22237259	7.75
22237307	2.36111
22237338	2.02778
22237414	2.08333
22237573	2.02778
22237578	2.02778
22237591	2.02778
22237637	2.02778
22237670	2.02778
22237680	2.02778
22237729	2.02778
22237737	2.02778
22237872	2.02778
22237884	2.02778
22237885	2.02778
22237893	2.02778
22237906	2.02778
22238022	2.02778
22238024	2.02778
22238032	2.02778
22238036	2.02778
22238041	2.02778
22238043	2.02778
22238049	2.02778
22238068	2.02778
22238079	2.02778
22238083	2.02778
22238091	2.02778
22238105	2.02778
22238204	2.02778
22238237	2.02778
22238312	2.02778
22238314	2.02778
22238341	2.77778
22238391	2.02778
22238506	2.02778
22238524	2.02778
22238563	2.02778
22238604	2.02778
22238609	2.02778
22238822	2.02778
22238931	2.02778
22238968	2.02778
22238979	2.02778
22239002	2.02778
22239038	2.02778
22239040	2.02778
22239117	2.02778
22239140	2.02778
22239162	2.02778
22239172	2.02778
22239217	2.02778
22239249	2.02778
22239283	2.02778
22239300	2.02778
22239382	2.02778
22239462	2.02778
22239488	2.02778
22239515	2.02778
22239575	2.5
22239979	2.11111
22240113	2.19444
22240237	2.5
22240241	0.166667
22240357	0.777778
22240581	0.0277778
22240743	0.111111
22240837	1
22240936	0.111111
22240943	0.166667
22240975	0.222222
22241253	1.75
22241313	1.08333
22241348	0.888889
22241628	2.11111
22241661	1.30556
22241797	1.61111
22241869	1.08333
22241922	1.77778
22242475	1.11111
22242610	0.972222
22242621	0.972222
22242622	1.02778
22242804	1.36111
22242914	0.916667
22242939	0.972222
22242996	0.916667
22243145	1.86111
22243173	1.36111
22243341	1.22222
22243393	2.02778
22243406	1.5
22243422	0.972222
22243571	0.861111
22243573	2.05556
22243596	1.25
22243935	1.16667
22244066	1.02778
22244076	1.66667
22244324	0.972222
22244341	0.138889
22244342	0.138889
22244382	0.25
22244532	0.416667
22244549	0.0833333
22244667	0.111111
22244676	0.166667
22244758	0
22244803	1.11111
22244834	2.05556
22244855	0.944444
22245071	0.944444
22245104	1.97222
22245108	0.944444
22245135	1.22222
22245202	2.05556
22245227	1.69444
22245233	1.16667
22245276	1.02778
22245483	2.11111
22245541	0.583333
22245543	0.166667
22245650	0.944444
22245676	0.166667
22245677	0.166667
22245723	0.166667
22245950	1.16667
22245958	0.527778
22246087	0.5
22246288	0.5
22246304	0.5
22246339	0.666667
22246380	0.75
22246392	0.444444
22246444	0.444444
22246659	0.972222
22246682	0.527778
22246769	0.611111
22246770	0.555556
22246771	0.611111
22246789	3.05556
22246864	1.91667
22246960	2.33333
22247017	3.13889
22247236	3.30556
22247243	2.33333
22247247	2.33333
22247298	2.33333
22247340	2.47222
22247499	1.94444
22247503	1.94444
22247719	2.19444
22247744	0.194444
22247768	0.527778
22247811	0.25
22247850	0.25
22247870	0.25
22247875	0.25
22247890	0.25
22247925	0.25
22248014	0.5
22248069	0.25
22248258	0.25
22248259	0.25
22248289	0.25
22248320	0.5
22248439	0.166667
22248462	0.166667
22248598	0.166667
22248621	0.416667
22248676	0.166667
22248713	1.75
22248763	0.944444
22248907	0.75
22249083	1.02778
22249376	2.19444
22249648	1.52778
22249655	1.30556
22249871	1.22222
22250152	1.19444
22250534	1.80556
22250577	0.722222
22251320	1.69444
22251486	0.472222
22251668	0.527778
22251908	0.75
22252376	0.555556
22252976	0.194444
22253015	1.19444
22253263	1.33333
22254090	1.25
22254157	1.33333
22254172	3.02778
22254221	2.13889
22254455	2.27778
22254914	3.16667
22254929	2.25
22254966	2.11111
22255396	2.11111
22255424	4.22222
22255502	1.13889
22256076	1.80556
22256135	2.86111
22256352	2.97222
22256355	2.47222
22256549	3.27778
22256657	3.94444
22256745	5.58333
22256764	4.27778
22256887	5.13889
22257009	4.22222
22257010	4.22222
22257081	4.22222
22257143	4.44444
22257371	6.30556
22257445	2.5
22257531	3.72222
22257892	2.33333
22258265	2.19444
22258548	2.55556
22258621	2.08333
22258697	2.69444
22258968	1
22259053	2.94444
22259075	1.5
22259269	1.72222
22259643	2.11111
22259779	1.41667
22259817	3.05556
22259854	2.30556
22260333	2.41667
22260343	2.30556
22260430	3.30556
22260431	2.69444
22260561	2.58333
22260578	2.69444
22260652	2.25
22260900	2.25
22261017	2.25
22261146	2.25
22261323	2.25
22261516	2.25
22261539	2.25
22261912	2.5
22262371	0.916667
22262542	0.916667
22262585	1.22222
22262620	1.86111
22262669	1.36111
22262831	1.77778
22262837	4.55556
22262919	1.86111
22262931	2.41667
22263149	2.13889
22263231	1.72222
22263380	2.13889
22263561	3.22222
22263676	1.75
22264279	1.38889
22264462	1.36111
22264556	1.36111
22264671	2
22264744	1.05556
22264969	0.305556
22264970	0.305556
22265238	0.361111
22265444	0.305556
22265590	0.305556
22265613	2.44444
22265733	1.16667
22265885	1.83333
22265914	1.66667
22265991	1.63889
22266035	1.75
22266589	1.52778
22267113	1.19444
22267675	0.694444
22267871	0.694444
22268050	1.19444
22268105	0.694444
22268250	0.694444
22268329	0.694444
22268472	0.944444
22268672	0.361111
22268810	0.361111
22268848	1.22222
22269030	0.861111
22269156	0.944444
22269754	1.02778
22269880	1.66667
22269936	0.472222
22270180	1.91667
22270803	1.08333
22270986	0.861111
22271024	1.02778
22271392	2.30556
22271610	0.527778
22271737	0.416667
22271755	0.972222
22271800	0.861111
22271941	0.444444
22272023	0.638889
22272185	0.916667
22272241	1.25
22272256	3.08333
22272439	3.13889
22272460	2.33333
22272515	2.88889
22273509	2.77778
22273510	2.30556
22273708	2.58333
22273827	1.22222
22274160	1.47222
22274208	0.416667
22274515	0.416667
22274516	0.555556
22274717	0.972222
22274940	0.416667
22275014	3.25
22275111	2.5
22275422	3.44444
22275476	3.19444
22276007	3.02778
22276320	3.41667
22276712	4.80556
22277108	6.63889
22277270	7.75
22277444	5.63889
22277604	6.36111
22277696	4.83333
22277740	6.30556
22277801	4.05556
22277858	6.05556
22277885	5.5
22277919	6.58333
22277965	6.02778
22278065	7.22222
22278094	6.80556
22278433	6.80556
22278567	6.80556
22278856	7.36111
22279009	6.80556
22279181	3.22222
22279230	4.75
22279252	3.83333
22279253	5.80556
22279262	5.19444
22279289	6.02778
22279315	4.5
22279378	3.27778
22279379	4.41667
22279408	3.52778
22279460	3.52778
22279628	4.36111
22279669	4.83333
22279789	4.13889
22279810	4.97222
22279874	4.63889
22280037	4.61111
22280038	8.55556
22280101	6.66667
22280176	6.66667
22280228	6.66667
22280251	6.66667
22280298	6.88889
22280503	7.27778
22280516	7.88889
22280559	4.41667
22280567	4.41667
22280642	5.36111
22280667	4.52778
22280871	4.83333
22280892	4.83333
22281005	5.88889
22281106	4.41667
22281837	4.41667
22281946	8.91667
22282004	5.22222
22282005	6.36111
22282014	6.19444
22282020	6.77778
22282062	6.02778
22282104	7.61111
22282547	6.77778
22282782	6.77778
22282853	6.77778
22283031	7.86111
22283253	3.63889
22283255	3.13889
22283266	1.02778
22283291	1.33333
22283648	1.63889
22283663	1.38889
22283739	1.27778
22283762	1.5
22283989	3.19444
22284016	1.86111
22284144	1.61111
22284145	1.77778
22284282	2.16667
22284375	1.75
22284625	5.33333
22284690	2.13889
22284794	2.13889
22284880	2.13889
22284986	3.36111
22285054	2.25
22285058	2.47222
22285116	2.75
22285132	2
22285169	0.805556
22285205	1.11111
22285489	0.805556
22285525	1.13889
22285567	0.166667
22285627	0.111111
22285820	0.138889
22285843	0.111111
22285846	0.111111
22286024	0.111111
22286060	1.55556
22286189	1.19444
22286403	1.47222
22286456	1.16667
22286545	1.25
22286647	1.55556
22286672	1.11111
22286686	1.25
22286717	0.527778
22286829	0.25
22287155	0.25
22287156	0.472222
22287203	0.361111
22287503	0.75
22287528	0.472222
22287549	0.916667
22287958	0.222222
22288008	3.36111
22288014	2.19444
22288099	2
22288103	2.97222
22288171	2.77778
22288185	3.44444
22288194	2.13889
22288321	3.41667
22288330	1.33333
22288490	1.38889
22288661	2.19444
22288684	0.722222
22288694	0.5
22288744	0.25
22288852	0.277778
22288883	0.305556
22289057	0.805556
22289095	0.333333
22289175	0.305556
22289210	0.805556
22289300	0.277778
22289632	0.472222
22289644	0.444444
22289672	0.666667
22289693	0.694444
22289737	1
22289766	0.388889
22289943	0.25
22290361	1.13889
22290424	0.25
22290425	0.0277778
22290442	0.333333
22290447	0.333333
22290468	0.277778
22290664	0.166667
22290801	0.472222
22291154	2.41667
22291235	1.75
22291303	1.83333
22291304	1.91667
22291384	2.25
22291387	1.33333
22291420	1.33333
22291447	2.55556
22291511	0.388889
22291580	0.833333
22291615	0.194444
22291668	0.833333
22291729	0.611111
22291938	1.19444
22292292	1.05556
22292370	0.722222
22292373	3.94444
22292424	2.5
22292532	3.05556
22292694	2.63889
22292708	2.47222
22292822	3.08333
22292869	4.41667
22292995	2.61111
22293167	3.16667
22293184	4.44444
22293209	3.30556
22293229	3.30556
22293462	3.30556
22293481	3.30556
22293592	5.75
22293691	1.08333
22294888	1.11111
22294895	1.61111
22295217	2.08333
22295239	1.08333
22295292	1.08333
22295370	1.5
22295436	1.66667
22295454	0.944444
22295534	1.05556
22295564	3.36111
22295598	1.91667
22295610	1.91667
22295623	2.58333
22295682	2.08333
22295802	2.08333
22296256	2.08333
22296332	2.72222
22296448	0.944444
22296592	0.194444
22296594	0.777778
22296623	0.333333
22296806	1.11111
22297224	0.777778
22297298	0.388889
22297313	1.05556
22297318	1.88889
22297514	1.5
22297642	2.27778
22297881	1.44444
22297988	1.72222
22298059	2.91667
22298150	0.694444
22298155	1.27778
22298183	1.63889
22298234	0.444444
22298295	0.555556
22298297	0.611111
22298301	1.22222
22298365	3.30556
22298584	4.25
22298626	5.88889
22298780	5.27778
22298850	5.27778
22298874	5.47222
22298879	5.5
22299214	6.58333
22299424	5.38889
22299519	5.97222
22299587	5.58333
22299588	5.75
22299595	6.33333
22299609	6.61111
22299691	5.30556
22299725	3.88889
22299843	2.16667
22299953	3.11111
22299996	2.69444
22300110	2.55556
22300200	2.63889
22300226	3.86111
22300330	2.05556
22300512	2
22300837	2.58333
22300950	3.72222
22301075	3.77778
22301103	3.44444
22301144	3.80556
22301316	2.86111
22301323	3.36111
22301554	3.58333
22301760	2.13889
22302119	1.61111
22302164	1.69444
22302182	0.555556
22302294	0.805556
22302368	0.805556
22302977	0.638889
22303065	0.555556
22303245	0.916667
22303254	0.777778
22303269	0.75
22303506	0.805556
22303534	0.333333
22303538	3.61111
22303623	3.36111
22303624	3.61111
22303625	2.80556
22303648	5.22222
22303700	4.47222
22303925	4.05556
22303942	4.05556
22303988	3.44444
22304104	3.30556
22304120	4.05556
22304262	2.63889
22304411	2.13889
22304438	1.94444
22304458	3.13889
22304548	1.86111
22304550	2.55556
22304552	1.88889
22304572	2
22304800	1.88889
22304996	2.69444
22305071	1.19444
22305161	0.638889
22305195	0.694444
22305214	0.5
22305215	0.0833333
22305619	1.27778
22305626	2.25
22305805	1.77778
22305827	2.22222
22305976	2.36111
22306118	2.86111
22306323	2.11111
22306386	1.91667
22306621	3.72222
22306636	2.36111
22306740	2.19444
22306770	2.52778
22306847	2.44444
22307062	1.69444
22307445	1.91667
22307522	2.58333
22307618	1.58333
22307682	2.66667
22307706	2.33333
22307759	2.80556
22307783	2.27778
22307887	2.27778
22308010	3.94444
22308220	4.38889
22308285	2.88889
22308325	3.30556
22308492	2.36111
22308819	3.36111
22308910	2.83333
22308916	2.83333
22308927	2.83333
22309019	5.16667
22309047	1.91667
22309050	2.11111
22309052	2.25
22309189	2.66667
22309200	1.36111
22309212	1.19444
22309299	1.63889
22309597	2.44444
22309668	2.77778
22309733	2.61111
22309780	2.77778
22309807	2.61111
22309914	2.61111
22309921	3.13889
22310183	3.33333
22310243	2.91667
22310550	3.16667
22310692	3.02778
22310777	3.75
22311238	2.5
22311241	3.11111
22311281	3.25
22311328	2.11111
22311389	2.11111
22311555	2.11111
22311643	2.11111
22311689	2.11111
22311759	2.11111
22311827	2.11111
22311892	2.52778
22311992	4.16667
22311997	1.58333
22312003	1.63889
22312007	2.36111
22312145	2.11111
22312231	1.52778
22312432	4.69444
22312473	3.52778
22312501	5.19444
22312623	4.91667
22312629	5.27778
22312642	4.69444
22312659	4.69444
22312665	4.69444
22312680	4.66667
22312742	3.36111
22312795	4.02778
22312834	4.44444
22312835	3.77778
22312836	3.91667
22312976	4.08333
22313009	2.75
22313080	2.61111
22313167	2.52778
22313974	1.75
22314040	1.52778
22314462	2.44444
22314553	4.75
22314598	3.80556
22314602	3.80556
22314604	4.08333
22314629	4.44444
22314910	3.22222
22315359	3.22222
22315388	4.47222
22315445	3.63889
22315597	3.02778
22315738	3.25
22315950	4.47222
22316078	5
22316083	4.27778
22316097	4.66667
22316322	4.63889
22316354	4.05556
22316467	4.05556
22316468	6.72222
22316837	0.944444
22317257	1.08333
22317831	1.30556
22318094	1.05556
22318548	1.47222
22318685	0.222222
22318752	2.08333
22318766	1.16667
22318776	1.05556
22318786	5.33333
22318931	3.77778
22319137	4.08333
22319287	4.38889
22319318	3.75
22319552	4.61111
22319630	3.91667
22319950	4.55556
22320174	4.25
22320811	2.75
22320821	2.44444
22321046	2.80556
22321162	2.72222
22321436	2.55556
22321538	3.44444
22321565	1.61111
22321634	1.41667
22321760	1.80556
22321887	1.61111
22321964	3.69444
22322039	0.75
22322266	1.36111
22322391	0.861111
22322399	3.13889
22322692	1.91667
22322733	1.91667
22322756	2.66667
22322801	1.52778
22322963	1.61111
22322977	2.11111
22323064	0.444444
22323140	1.41667
22323154	0.361111
22323218	0.5
22323359	2.55556
22323413	1.16667
22323464	1.36111
22323645	0.833333
22323787	2.13889
22323887	3.5
22324061	2.55556
22324092	3.02778
22324384	2.33333
22324452	2.38889
22324479	3.11111
22324494	4.25
22324665	6.36111
22324719	6.38889
22324733	6.36111
22324991	6.47222
22325116	5.91667
22325512	5.91667
22325611	6.11111
22325809	6.75
22326033	5.83333
22326158	5.97222
22326246	5.83333
22326383	5.36111
22326541	4.61111
22326554	4.25
22326573	5.05556
22326760	4.86111
22326880	6.13889
22326886	5.75
22326920	8.38889
22327058	7.16667
22327228	6
22327230	5.86111
22327388	7.13889
22327507	7.13889
22328024	6.19444
22328054	6.19444
22328505	6.38889
22328529	7.25
22328604	5.83333
22328933	12.3056
22329022	7.08333
22329241	6.77778
22329373	6.77778
22329407	7.5
22329503	7.86111
22329552	7.97222
22329560	6.94444
22330060	5.77778
22330350	5.61111
22330642	5.83333
22331034	9.80556
22331102	5.61111
22331261	5.83333
22331722	6
22332248	5.61111
22332655	6
22332810	5.61111
22332892	5.69444
22333160	10.0556
22333280	6.25
22333391	6.05556
22333457	7.08333
22333810	7.13889
22333889	7.22222
22333923	6.30556
22334259	6.61111
22334340	6.94444
22334617	6.58333
22334810	7.27778
22335029	7.72222
22335255	8.52778
22335702	8.08333
22335704	7.02778
22335706	7.11111
22335708	6.63889
22335710	6.52778
22335712	6.63889
22335714	4.33333
22335716	5.94444
22335720	3.66667
22335722	3.80556
22335901	3.61111
22335902	3.52778
22336652	4.11111
22336657	3.63889
22336805	3.44444
22336920	6.94444
22336955	2.80556
22336970	2.72222
22337000	3.16667
22337191	4.19444
22337688	3.58333
22337820	3.08333
22337922	3.44444
22337952	3.27778
22338079	1.02778
22338103	1.38889
22338260	1.61111
22338279	2.38889
22338355	1.80556
22338362	1.61111
22338383	1.88889
22338425	3.55556
22338508	1.88889
22338645	1.97222
22339319	1.44444
22339574	1.44444
22339622	1.44444
22339724	4.75
22339736	1.19444
22339822	1.19444
22339926	1.27778
22339968	1.86111
22340202	1.86111
22340520	0.361111
22340553	0.5
22340588	1.47222
22340636	0.333333
22340825	0.527778
22340884	1.38889
22340988	0.666667
22341194	0.444444
22341228	0.333333
22341233	3.5
22341292	3.72222
22341478	3.55556
22341479	3.55556
22341497	3.91667
22341571	3.66667
22341636	3.75
22341835	3.52778
22341891	3.36111
22342020	5.69444
22342024	4.86111
22342249	3.94444
22342304	3.75
22342306	3.52778
22342308	5
22342314	3.86111
22342327	3.66667
22342398	4.08333
22342416	4.41667
22342432	2.11111
22342572	2.16667
22342617	2.52778
22342764	2.61111
22342843	2.05556
22342927	2.58333
22343177	2.88889
22343269	1.13889
22343337	1.16667
22343699	0.694444
22343803	0.416667
22343886	1.16667
22344056	0.0277778
22344356	0.0555556
22344367	2.19444
22344388	0.444444
22344409	0.444444
22344463	0.861111
22344505	1.5
22344559	1.25
22344598	0.861111
22344964	0.833333
22345318	0.861111
22345354	1.44444
22345367	0.694444
22345380	0.944444
22345508	1.36111
22345574	1.36111
22345722	3.02778
22345741	4.30556
22345814	3.19444
22345896	3.19444
22345952	3.19444
22345975	3.19444
22345991	3.19444
22346014	5.16667
22346069	0.861111
22346084	2.63889
22346120	1.61111
22346174	1.91667
22346244	1.80556
22346291	1.88889
22346308	0.972222
22346312	0.972222
22346407	3.16667
22346622	2.36111
22346639	1.52778
22346643	1.52778
22346649	2.83333
22347090	2.94444
22347335	2.86111
22347374	2.5
22347563	3.36111
22347789	2
22347939	1.61111
22347966	2.63889
22348086	1.61111
22348116	1.94444
22348163	2.16667
22348245	1.97222
22348424	1.97222
22348467	2.38889
22348511	2.19444
22348573	1.88889
22349038	2.94444
22349376	1.80556
22349377	3.30556
22349420	3.25
22349685	3.02778
22349791	5.16667
22349792	3.55556
22349855	3.52778
22349904	3.69444
22350068	3.86111
22350105	5.5
22350498	4.77778
22350833	5.38889
22351490	4.77778
22351878	4.77778
22351923	5
22351937	5.44444
22352111	1.88889
22352264	0.388889
22352276	0.611111
22352327	1.16667
22352356	0.861111
22352575	1.94444
22352597	1.52778
22352735	1.5
22352832	2.13889
22352907	2.25
22352929	3.16667
22353030	3.13889
22353074	4.30556
22353133	5.55556
22353587	4.52778
22353762	4.75
22353775	4.83333
22353778	8.22222
22353953	6.63889
22354087	6.75
22354144	6.52778
22354151	6.86111
22354159	6.69444
22354185	7.88889
22354240	6.52778
22354278	6.69444
22354321	6.36111
22354332	6.61111
22354363	6.41667
22354452	7.11111
22354467	7.58333
22354528	5.25
22354529	3.91667
22354714	3.72222
22354768	4.30556
22354908	3.41667
22354919	3.22222
22354973	3.58333
22355050	5.05556
22355063	2.19444
22355164	2.52778
22355194	2.25
22355378	2.91667
22355433	2.11111
22355685	1.38889
22355738	0.583333
22355782	0.638889
22355819	1.75
22355844	3.30556
22356087	2.77778
22356129	3.16667
22356166	2.83333
22356218	3.13889
22356387	2.86111
22356395	2.61111
22356489	2.61111
22356492	2.77778
22356511	2.69444
22356596	2.63889
22356601	4.36111
22356647	2.5
22356681	2.30556
22356738	2.30556
22356767	2.30556
22356769	2.30556
22356771	3.16667
22356835	4.86111
22357210	2.25
22357230	2.30556
22357259	4.27778
22357331	2.44444
22357349	2.08333
22357556	2.02778
22357881	5.52778
22358148	4.38889
22358165	4.19444
22358217	4.41667
22358254	4.41667
22358468	4.08333
22358817	3.88889
22358827	4.16667
22359377	4.44444
22359591	3.08333
22359677	3.52778
22359701	2.63889
22359722	2.25
22359732	3.05556
22359770	2.91667
22359906	2.75
22360187	3.41667
22360198	3.33333
22360609	2.91667
22360691	3.52778
22361037	1.27778
22361232	1.88889
22361310	1.33333
22361337	1.41667
22361459	2.08333
22361644	1.66667
22361652	3.33333
22361757	2.05556
22361962	2.69444
22362094	2.94444
22362257	2.16667
22362341	2.33333
22362370	1.86111
22362859	1.61111
22362867	5.88889
22362909	5.58333
22362979	5.27778
22362990	5.69444
22363288	5.27778
22363368	8.25
22363382	7.80556
22363383	6.94444
22363409	7.13889
22363602	7.66667
22363731	8.33333
22364157	8.13889
22364310	5.52778
22364541	8.69444
22364592	8.33333
22364682	9.58333
22365238	8.77778
22365288	9.72222
22365987	9.5
22366522	9.5
22367015	9.72222
22367273	7.72222
22367481	9.11111
22367538	7.58333
22368325	8.77778
22368366	5.69444
22368780	5.88889
22368969	5.88889
22369006	5.86111
22369343	5.66667
22369488	6.75
22369507	2.19444
22369622	5.61111
22369848	2.88889
22370119	4.30556
22370173	4.19444
22370290	2.91667
22370993	7.33333
22371172	5.83333
22371342	7.19444
22371401	6.80556
22371411	7.66667
22371612	6.86111
22371649	6.86111
22371670	6.86111
22371672	7.08333
22372105	6.63889
22372211	6.63889
22372752	10.5556
22373463	2.88889
22373602	2.88889
22373617	3.44444
22374351	3.22222
22374488	4.16667
22374542	4
22374609	1.58333
22374693	1.5
22374723	1.11111
22374929	3.77778
22374953	2.52778
22375284	2.52778
22375837	2.72222
22376055	3.25
22376376	3.16667
22376591	2.58333
22376651	2.86111
22376776	1.33333
22376939	1.36111
22376999	2.63889
22377002	1.72222
22377005	1.52778
22377008	1.47222
22377060	4.44444
22377166	2.83333
22377209	3.08333
22377433	2.58333
22377529	3.08333
22377593	2.88889
22377707	3.63889
22377737	1.5
22378158	1.41667
22378164	1.33333
22378165	0.722222
22378251	1
22378387	1.47222
22378745	1.11111
22378782	1.61111
22379239	4.02778
22380179	6.30556
22380629	5.11111
22380766	6.5
22380878	6.02778
22380952	5.69444
22381109	6.33333
22381155	6.11111
22381174	6.11111
22381275	6.86111
22381276	3.33333
22381335	4.69444
22381389	3.94444
22381513	3.94444
22381800	4.27778
22381811	5.88889
22382096	6.11111
22382464	4.97222
22382543	5.11111
22382643	4.91667
22382680	5.30556
22382981	4.97222
22383020	3.02778
22383059	3.02778
22383082	3.02778
22383228	3.02778
22383237	3.02778
22383281	3.02778
22383384	3.44444
22383421	2.88889
22383425	3.05556
22383519	4.08333
22383545	3.02778
22383782	3.27778
22383988	7.33333
22384296	5.16667
22384676	5.16667
22384770	5.16667
22385086	6.69444
22385875	5.41667
22385989	5.05556
22386003	5.27778
22386065	5.13889
22386228	3.38889
22386277	3.38889
22386477	3.38889
22386568	3.77778
22387193	1.66667
22387660	1.66667
22387708	1.83333
22388072	1.77778
22388162	2.72222
22388163	1.77778
22388312	3.11111
22388321	2.55556
22388346	1.75
22388927	3.88889
22389094	3.22222
22389130	3.02778
22389150	3.80556
22389393	3.05556
22389409	2.86111
22389445	4.13889
22389510	1.52778
22389520	1.52778
22389560	3.08333
22389619	2.08333
22389771	1.36111
22389827	2.25
22389955	2.16667
22389961	1.91667
22389977	1.52778
22390198	2
22390233	1.52778
22390286	2.13889
22394686	1.69444
22394720	0.722222
22394744	1.08333
22394748	0.611111
22394752	3.63889
22394765	4.19444
22396238	3.5
22396242	2.88889
22396258	3.02778
22396262	2.80556
22396276	2.52778
22396388	2.13889
22396409	3.22222
22396437	2.11111
22396445	2.13889
22396485	2.66667
22396492	2.36111
22396507	2.44444
22396514	1.88889
22396517	1.94444
22396522	1.33333
22396531	1.16667
22396542	1.16667
22396620	2.30556
22396712	3.22222
22396816	2.38889
22396982	2.38889
22397118	6.02778
22397124	5
22397129	4.77778
22397236	4.77778
22397299	4.77778
22397361	5.94444
22397388	3.75
22397477	8.11111
22397509	6.86111
22397857	7
22397870	6.30556
22398208	6.30556
22398610	7.33333
22398764	4.38889
22398898	4.52778
22398938	4.13889
22399035	3.91667
22399063	3.44444
22399164	3.83333
22399262	3.33333
22399277	3.33333
22399438	3.33333
22399599	3.94444
22399613	3.33333
22399842	3.33333
22399878	3.80556
22399888	3.33333
22399955	3.52778
22400200	4.44444
22400367	3.02778
22400390	3.5
22400547	4.36111
22400890	3.44444
22401028	3.88889
22401087	3.27778
22401130	3.27778
22401154	3.27778
22401204	3.27778
22401222	3.27778
22401385	3.5
22401777	4
22401790	3.22222
22401887	1.72222
22401915	2.80556
22401923	1.30556
22401965	1.08333
22401972	1.27778
22402044	2.63889
22402056	1.69444
22402064	4.11111
22402296	5.33333
22402384	5.44444
22402583	4.97222
22402692	9.75
22402717	13.3889
22402726	12.8333
22402737	13.1389
22402741	12.8333
22402786	12.8333
22402788	12.8333
22402790	12.8333
22402849	12.8333
22402930	12.8333
22402995	12.8333
22403017	12.8333
22403050	12.8333
22403076	12.8333
22403094	12.8333
22403268	12.8333
22403472	15.1389
22403538	14.4722
22403539	12.1667
22403660	12.1667
22403664	12.1667
22403725	12.4167
22403761	12.7778
22403781	10.7778
22403825	11.25
22403859	8.41667
22403913	8.52778
22404058	9.22222
22404242	8.86111
22404248	8.63889
22404250	9.27778
22404336	9.27778
22404337	8.41667
22404344	8.41667
22404345	8.41667
22404408	8.75
22404480	9.05556
22404520	5.5
22404529	7.5
22404539	6.27778
22404586	6.27778
22404588	7.27778
22404604	6.02778
22404813	6.02778
22404843	6.02778
22404871	9.33333
22404904	7.86111
22404970	7.83333
22404985	8.63889
22405020	7.83333
22405079	7.83333
22405106	8.33333
22405165	8.47222
22405272	8.13889
22405509	7.97222
22405633	8.33333
22405693	9.25
22405696	8.16667
22405718	8.16667
22405726	9.69444
22405760	4.69444
22405768	6.11111
22405790	5.61111
22405856	5.61111
22405859	5.61111
22405869	5.86111
22405901	7.5
22406112	5.91667
22406231	4.97222
22406259	3.33333
22406324	5.02778
22406328	3.86111
22406475	3.86111
22406599	3.75
22406724	3.75
22406822	3.75
22406824	4.52778
22406863	6.30556
22406914	4.63889
22406957	5.02778
22407023	4.83333
22407131	4.63889
22407207	5.83333
22407230	1.83333
22407294	3.16667
22407329	1.86111
22407389	1.97222
22407406	1.77778
22407576	1.77778
22407596	1.77778
22407800	1.88889
22407950	2.5
22408014	1.58333
22408210	1.22222
22408403	1.5
22408500	1.97222
22408544	1.27778
22408828	1.05556
22408834	1.55556
22408843	0.722222
22408846	2.86111
22408893	1.63889
22408897	1.52778
22408911	1.05556
22408924	1.63889
22408972	1.25
22409040	2.19444
22409059	1.86111
22409066	1.69444
22409119	1.91667
22409182	3.36111
22409387	2.13889
22409398	3.55556
22409738	3.97222
22409788	3.55556
22410161	2.33333
22410193	2.61111
22410204	2.36111
22410293	2.25
22410392	1.72222
22410439	1.94444
22410500	3
22410526	2.08333
22410541	2.08333
22410561	2.44444
22410576	2.44444
22410595	2.30556
22410643	1.88889
22410706	1.83333
22410727	1.83333
22410731	1.88889
22410833	2.44444
22410841	0.444444
22410844	0.75
22410945	0.583333
22410987	0.277778
22411030	0.611111
22411058	0.583333
22411139	1.27778
22411150	1.63889
22411166	1.30556
22411260	1.30556
22411264	1.30556
22411300	1.63889
22411359	0.972222
22411360	0.972222
22411439	0.972222
22411444	0.972222
22411447	0.972222
22411474	1.22222
22411555	0.972222
22411564	1.19444
22411599	1.08333
22411637	0.444444
22411639	0.75
22411724	0.666667
22411729	0.138889
22411741	0.222222
22411754	0.611111
22411781	0.194444
22411788	0.222222
22411883	0.305556
22411999	0.277778
22412040	0
22412057	0
22412125	0.0833333
22412173	0
22412222	0
22412260	0.166667
22412275	0
22412297	0.0833333
22412641	0.333333
22412691	0.666667
22412931	0.333333
22412993	1.02778
22413019	1.55556
22413321	1.16667
22413400	2.13889
22413566	2.83333
22413587	1.63889
22413589	1.63889
22413624	2.25
22413688	4.38889
22413714	3.72222
22413774	2.47222
22413775	4.05556
22413869	4.22222
22413890	3.75
22413910	3.41667
22414005	3.16667
22414006	2.44444
22414100	2.63889
22414121	2.52778
22414141	2.27778
22414173	2.47222
22414175	2.72222
22414377	2.75
22414380	1.97222
22414436	2.02778
22414455	1.77778
22414789	1.77778
22414928	1.91667
22414932	2.25
22414969	0.444444
22415064	1.02778
22415279	2.16667
22415342	3.5
22415410	2.33333
22415412	2.19444
22415420	2
22415422	1.08333
22415468	1.13889
22415803	0.944444
22415855	1.61111
22416250	2.13889
22416332	1.94444
22416343	1.69444
22416469	2.13889
22416602	3.36111
22416680	2.27778
22416696	2
22416719	3.52778
22416778	1.63889
22417013	1.88889
22417045	2.33333
22417248	1.83333
22417657	1.05556
22417783	2.66667
22417794	4.69444
22417805	4.11111
22418007	3.91667
22418085	4.11111
22418107	4.41667
22418162	5.02778
22418202	4.16667
22418249	3.52778
22418348	5.5
22418476	2.69444
22418685	2.69444
22419440	2.75
22419573	2.52778
22419775	2.77778
22420027	1.5
22420164	1.11111
22420346	1.63889
22420638	1
22420741	1.38889
22420800	1.38889
22420882	1.05556
22420886	1.16667
22421087	1.30556
22421162	1.58333
22421208	1.97222
22421273	0.916667
22421274	1.25
22421283	0.527778
22421298	2
22421366	1.52778
22422002	1.63889
22422959	3.33333
22423251	2.58333
22423319	2.83333
22423525	2.38889
22423668	2.63889
22423779	2.77778
22423784	1.33333
22424175	1.41667
22424353	2.13889
22424658	0.527778
22424991	0.5
22425599	1.08333
22426644	0.388889
22426958	2.02778
22426992	0.777778
22427281	0.777778
22427389	2.58333
22427755	2.27778
22427980	2.72222
22428032	3.05556
22428168	2.55556
22428169	2.55556
22428258	3.25
22428302	3.61111
22428872	2.69444
22429014	1.30556
22429719	2.58333
22430303	2.19444
22430489	2.22222
22430499	2.08333
22430587	1.69444
22431155	2.25
22431165	0.638889
22431561	0.527778
22431762	0.444444
22431766	0.194444
22431770	0.0277778
22431774	0.194444
22431778	0.472222
22431808	0.833333
22431997	0.305556
22432467	2.08333
22432588	1.52778
22432718	1.77778
22432988	2.08333
22433103	3.38889
22433248	2
22433250	2.05556
22433443	2
22433713	3.94444
22433732	2.88889
22434039	2.05556
22434090	2.05556
22434409	2.88889
22434505	2.27778
22435146	4.30556
22435160	1.88889
22435258	2.30556
22435309	1.72222
22435922	2.55556
22435931	0.722222
22436164	0.888889
22436166	0.25
22436168	0.361111
22436668	1.83333
22436824	1.94444
22436865	2.97222
22436960	1.83333
22437025	1.83333
22437191	2.77778
22437319	1.72222
22437679	2.38889
22437779	1.72222
22438004	1.94444
22438139	3.63889
22438157	3.27778
22438601	3.13889
22438622	3.08333
22438910	3.19444
22438917	4.02778
22439263	2.63889
22439449	3.5
22439784	2.22222
22440348	2.08333
22441417	3.08333
22441626	3.05556
22442026	1.36111
22442207	1.5
22442299	4.55556
22442322	5.02778
22442372	4.19444
22442889	9.66667
22442949	12.4444
22443012	12.0278
22443125	12.0278
22443127	12.0278
22443134	12.0278
22443139	12.0278
22443209	12.0278
22443211	12.0278
22443228	12.0278
22443346	12.0278
22443377	12.0278
22443390	12.0278
22443452	12.3056
22443915	12.6667
22443970	9.38889
22444037	14.75
22445586	10.4444
22445780	10.2222
22446175	10.2222
22446211	10.2222
22446239	10.2222
22446332	10.2222
22446337	10.4167
22446353	11.5
22446465	9.94444
22446567	10.3611
22446731	9.94444
22447174	10.3333
22447530	11.0278
22447563	6.97222
22447583	1.77778
22447656	1.02778
22447743	0.472222
22448073	2.16667
22448395	2.19444
22448440	2.13889
22449048	1.75
22449195	1.75
22449450	2.63889
22449603	1.61111
22449909	1.08333
22450291	0.944444
22451142	1.69444
22451724	1.36111
22451802	0.833333
22452371	0.305556
22452460	0.611111
22452711	1.38889
22452833	0.666667
22452847	2.22222
22453063	1.63889
22453623	1
22454146	0.694444
22454202	0.833333
22454306	1.30556
22454423	0.138889
22454484	0.0555556
22454866	0.0555556
22454910	0.0833333
22455438	0.0555556
22455674	0.0555556
22455995	0.0555556
22456313	0.0277778
22456371	0.444444
22456707	0.0555556
22456921	0
22457096	0.833333
22457417	0.0277778
22457455	0.222222
22457583	0.416667
22458054	0.583333
22458132	0.777778
22458239	0.444444
22458645	2.02778
22458648	0.694444
22458651	2.63889
22458696	4.16667
22459421	4.05556
22459530	3.11111
22459604	3.72222
22459648	2.25
22459651	2.11111
22459659	2.27778
22459660	1.38889
22459668	1.13889
22459680	1.80556
22459706	2.91667
22459723	4.77778
22459757	4.11111
22459758	3.72222
22459768	4.41667
22459777	3.86111
22459810	3.63889
22459811	3.44444
22459849	3.97222
22459870	2.38889
22460217	4.41667
22460225	0.333333
22460239	0.333333
22460262	1.08333
22460268	0.694444
22460280	0.305556
22460290	0.305556
22460291	1.88889
22460299	0.861111
22460300	2.33333
22460303	2.5
22460324	2.19444
22460342	2.38889
22460578	2.05556
22460585	2.55556
22460651	1.38889
22460712	2.69444
22460744	0.5
22460901	0.972222
22460944	1.08333
22461118	0.916667
22461124	1.05556
22461125	0.75
22461150	0.611111
22461152	0.138889
22461153	0.138889
22461575	0.305556
22461583	0.722222
22461614	0.388889
22461854	0.166667
22462211	1.58333
22462226	0.75
22462275	0.888889
22462609	0.916667
22462710	1.55556
22462822	1.11111
22463273	1.77778
22463345	2.80556
22463463	4.11111
22463626	4.22222
22463662	3.66667
22463892	5.30556
22464211	3.77778
22464224	3.69444
22464257	4.47222
22464313	4.97222
22464348	3.94444
22464385	4.25
22464532	3.94444
22464589	3.94444
22464701	4.25
22464715	3.94444
22464884	3.94444
22464911	3.94444
22464948	3.94444
22465084	5.25
22465199	4.75
22465205	3.63889
22465251	2.44444
22465277	2.27778
22465316	0.527778
22465671	0.166667
22465764	0.166667
22465790	0.222222
22465929	0.194444
22465978	1.02778
22466145	0.416667
22466177	0.777778
22466257	0.638889
22466398	1.02778
22466423	0
22466554	0.0555556
22466659	0.0277778
22466832	1.36111
22466926	1.05556
22466943	1.13889
22467436	1.52778
22467441	2.05556
22467469	1.66667
22467551	1.91667
22467600	2.44444
22468178	3.72222
22468457	2.58333
22468665	2.63889
22468820	3
22468839	2.72222
22468964	2
22468996	1.86111
22469305	0.138889
22469345	0.138889
22469367	0.25
22469374	0.138889
22469416	0.138889
22469462	1.30556
22469765	0.0277778
22469945	0.0277778
22470224	2.22222
22470277	0.5
22470279	0.416667
22470380	0.583333
22470617	2.83333
22470718	1.75
22471016	1.55556
22471039	1.55556
22471054	3.02778
22471124	1.91667
22471125	4.83333
22471139	2.16667
22471140	2.16667
22471173	2.16667
22471329	2.30556
22471462	4.11111
22471503	0.472222
22471545	0.694444
22471664	3.66667
22471684	2.33333
22471906	2.11111
22471917	2.11111
22471961	3.38889
22472118	2.61111
22472171	1.44444
22472621	1.58333
22472727	1.66667
22472877	0.694444
22472891	0.222222
22472935	0.222222
22472943	0.972222
22472948	0.388889
22473103	0.583333
22473206	0.388889
22473354	0.388889
22473357	0.388889
22473552	0.5
22473674	0.222222
22473757	0.333333
22473793	0.0833333
22473815	0.0277778
22473855	0.0277778
22473881	0.75
22474095	0.805556
22474232	0.944444
22474294	0.722222
22474383	1.13889
22474456	0.916667
22474634	0.444444
22474638	0.611111
22474720	0.972222
22474918	3.11111
22475594	2.55556
22475769	2.5
22475791	2.5
22475797	2.75
22475806	3.86111
22475902	1.83333
22475918	1.13889
22475949	3.30556
22475970	0.805556
22475985	0.972222
22475994	0.777778
22476034	1.80556
22476109	0.333333
22476201	1.58333
22476410	0.861111
22476416	0.777778
22476586	1.63889
22476806	1.08333
22476825	1.52778
22476852	1.41667
22477164	1.80556
22477218	1.25
22477228	3.77778
22477463	1.72222
22477478	1.75
22477489	3
22477624	1.86111
22477736	2.47222
22477882	2.80556
22477998	2.02778
22478039	2.11111
22478051	1.36111
22478567	1.66667
22478620	1.36111
22478922	1.27778
22478936	2.91667
22479087	2
22479197	6.63889
22479229	5.91667
22479284	5.75
22479295	5.75
22479551	6.05556
22479667	7.44444
22479672	8.77778
22479797	7.97222
22479808	7.66667
22479838	7.66667
22479855	7.66667
22479970	7.66667
22480007	7.66667
22480048	7.66667
22480142	7.66667
22480220	7.66667
22480385	7.66667
22480432	9
22480535	4.72222
22480544	5.27778
22480784	5.30556
22480915	4.75
22481154	4.75
22481200	2.97222
22481215	3.36111
22481438	3.83333
22481480	3.22222
22481523	3.22222
22481662	3.22222
22481664	3.22222
22481677	3.94444
22481718	3.55556
22481719	3.25
22481720	2.25
22481724	3
22481751	2.27778
22481811	3.08333
22481897	1.11111
22482018	0.888889
22482107	0.25
22482132	1.72222
22482159	1.16667
22482252	1.97222
22482283	2.83333
22482481	3.83333
22482522	3.13889
22482630	2.75
22482796	4.5
22482936	2.61111
22482985	2.44444
22483005	3
22483112	4.77778
22483305	3.91667
22483878	3.05556
22484286	3.27778
22484336	3.91667
22484464	4.27778
22484587	4.91667
22484612	4.44444
22485124	2.80556
22485419	2.94444
22485421	3.38889
22485435	2.66667
22485623	2.72222
22485636	2.94444
22485840	2.13889
22486083	5.22222
22486155	3.52778
22486420	3.47222
22486615	4.30556
22486889	4.11111
22486896	4.11111
22487008	4.02778
22487083	3.66667
22487254	3.05556
22487283	2.69444
22487322	1.91667
22487514	1.27778
22487618	0.888889
22487670	1.69444
22487686	1.69444
22487777	1.83333
22487802	3.80556
22487803	2.69444
22488073	3.52778
22488177	3.55556
22488183	3.08333
22488285	3.08333
22488436	3.41667
22488709	2.69444
22488845	3.58333
22488932	1.94444
22489460	1.16667
22489464	1.19444
22489624	1.75
22489732	1.41667
22489829	1.75
22489902	1.25
22489936	1.16667
22489951	1.02778
22489953	0.972222
22489978	1.27778
22490049	1.22222
22490108	1.08333
22490243	1.63889
22490290	1.44444
22490357	1.44444
22490421	1.88889
22490542	1.91667
22490650	1.08333
22490747	1.38889
22490777	1.52778
22490894	1.30556
22490941	1.11111
22490972	1.22222
22491037	2.25
22491258	2.25
22491452	2
22491538	1.91667
22491629	1.91667
22491750	3.94444
22491829	1.63889
22491830	1.72222
22491838	1.94444
22491889	2.02778
22491930	2.91667
22492338	2.13889
22492404	2.25
22492409	1.58333
22492421	2.19444
22492549	1.22222
22492675	0.805556
22492693	0.611111
22492825	1.61111
22492865	0.833333
22492873	0.361111
22492881	1.05556
22492890	0.861111
22492891	0.583333
22493105	1.08333
22493606	0.722222
22493721	0.722222
22493726	1.63889
22493740	1
22493752	1.11111
22493808	0.527778
22493883	1.02778
22493969	0.611111
22494156	0.888889
22494208	1.63889
22494237	0.972222
22494437	1.33333
22494488	1.72222
22494501	0.888889
22494534	2.38889
22494591	0.861111
22494609	1.19444
22494735	1.19444
22494736	0.944444
22494821	1.58333
22495024	0.638889
22495062	1.30556
22495290	1.02778
22495330	0.972222
22495539	1.86111
22495712	1.38889
22495767	1.19444
22495872	0.944444
22495889	0.972222
22495898	1.72222
22495904	2.11111
22495926	1.52778
22496433	1.75
22496578	1.58333
22496650	1.72222
22496695	1.25
22497049	1.83333
22497134	1.13889
22497137	1.13889
22497364	3.27778
22497402	1.83333
22497504	1.86111
22497879	2.19444
22498465	4.44444
22498569	2.75
22498580	2.11111
22498587	2.63889
22498951	1.77778
22498973	1.77778
22499165	2.27778
22499276	1.52778
22499342	1.52778
22499460	1.52778
22499466	2.08333
22499506	0.694444
22499935	0.944444
22500046	0.861111
22500112	0.138889
22500126	0.777778
22500209	1.11111
22500210	1.13889
22500548	1.38889
22500708	1.52778
22500753	0.888889
22500817	3.27778
22500953	3
22501032	3.77778
22501157	3
22501160	2.80556
22501165	2.61111
22501730	2.63889
22501756	3.77778
22501931	1.05556
22502051	0.666667
22502284	1.22222
22502547	1.11111
22502919	0.805556
22502995	0.75
22503006	1.13889
22503099	1
22503380	1
22503482	1.44444
22503525	0.777778
22503559	0.694444
22503738	0.916667
22503772	1
22503856	0.444444
22503865	1.36111
22503889	1.58333
22503905	1.72222
22504016	1.55556
22504268	1.36111
22504410	1.66667
22504549	1.38889
22504750	1.69444
22505019	1.97222
22505141	1.61111
22505191	1.61111
22505375	1.61111
22505466	1.61111
22505518	1.61111
22505591	1.61111
22505700	1.94444
22505702	1.16667
22505824	1.38889
22505838	1.77778
22505872	1.88889
22505923	1.55556
22505962	1.91667
22505983	1.55556
22506107	2.19444
22506190	1.61111
22506232	1.61111
22506282	3.27778
22506375	1.58333
22506497	1.47222
22506506	1.47222
22506523	1.47222
22506540	1.61111
22506560	2.36111
22506816	1.77778
22506954	1
22507398	0.861111
22507555	1.38889
22507903	1
22507921	0.833333
22507951	1.22222
22507979	1.02778
22508102	0.694444
22508172	1.11111
22508246	2.25
22508456	1.27778
22508459	0.666667
22508590	0.583333
22508836	1.52778
22509931	0.777778
22509961	1.08333
22510072	0.75
22510153	1
22510337	1.86111
22510390	1.25
22510391	0.75
22510481	1.13889
22510595	0.972222
22510675	0.861111
22510765	0.777778
22510849	0.444444
22510949	1.61111
22510950	0.944444
22510982	0.944444
22511075	0.944444
22511076	0.944444
22511198	2.44444
22511301	2.02778
22511390	2.66667
22511401	3.02778
22513305	2.86111
22514545	1.38889
22514861	1.91667
22514918	1.83333
22514987	3
22515123	0.972222
22515218	0.527778
22516046	1.02778
22517019	1.30556
22517032	1.30556
22517091	1.22222
22517157	1.13889
22517174	2.47222
22518087	1.52778
22518118	0.861111
22518142	1.66667
22518371	0.666667
22518463	0.972222
22518640	2.94444
22519048	1.97222
22519481	1.97222
22519525	2.80556
22519540	2.33333
22519571	2.33333
22519643	2.33333
22519898	2.33333
22519921	2.58333
22519943	3.61111
22520077	0.361111
22520151	1.16667
22520185	2.13889
22520211	0.861111
22520862	0.694444
22520904	0.861111
22521023	1.72222
22521026	0.472222
22521059	2.33333
22521062	2.97222
22521228	1.91667
22521286	1.91667
22521568	2.75
22522233	2.02778
22522271	2.02778
22522289	2.02778
22522485	2.36111
22522551	1.91667
22522599	2.66667
22522885	2.36111
22522896	2.25
22522991	2.66667
22523059	2.58333
22523218	1.83333
22523240	1.77778
22523394	1.77778
22523410	0.805556
22523469	1.33333
22523477	1.16667
22523713	1.27778
22523851	2.75
22525478	2.47222
22525732	3.16667
22525867	3.83333
22525900	3.72222
22525901	3
22525902	3.16667
22525903	2.52778
22525905	2.11111
22525907	2.66667
22526001	2.97222
22526047	1.77778
22526049	1.77778
22526418	1.88889
22526658	2.55556
22527085	2
22527096	2.11111
22527222	2
22527356	2
22527848	2.77778
22528231	0.833333
22528233	0.833333
22528248	0.833333
22528473	2.69444
22528479	0.833333
22528541	1.08333
22528611	0.972222
22528646	1.61111
22528649	1.08333
22528656	0.611111
22528673	0.944444
22528726	1.63889
22528751	0.0555556
22528872	0.111111
22528896	0.555556
22528953	0.305556
22528956	0.527778
22528961	0.444444
22528989	0.166667
22529094	0.611111
22529112	0.527778
22529206	0.833333
22529217	0.722222
22529246	0.75
22529285	0.861111
22529505	0.361111
22529510	0.583333
22529524	0.555556
22529554	0.111111
22529564	0.0277778
22529800	1.69444
22529806	0.916667
22529890	1.36111
22529907	1.52778
22529921	1.77778
22530361	2.16667
22530623	2.5
22530639	1.22222
22530687	1.91667
22530921	1.69444
22530925	1.61111
22530964	1.08333
22531699	1.58333
22531740	1.25
22531819	1.58333
22531851	2.22222
22531888	2.27778
22532207	2.80556
22532226	2.55556
22532292	4.27778
22532421	3.27778
22532423	3.47222
22532481	3.27778
22532486	3.27778
22532534	3.27778
22532925	3.77778
22532926	1.97222
22533018	1.77778
22533040	2.77778
22533150	1.77778
22533431	1.77778
22533610	2.27778
22533773	1.77778
22533835	2.27778
22533845	1.77778
22533953	1.77778
22534224	2.27778
22534317	2.05556
22534322	1.86111
22534403	1.86111
22534462	2.38889
22534582	0.416667
22534587	0.166667
22534661	0.166667
22534720	0.333333
22534811	0.833333
22534835	0.75
22534855	1.25
22534885	1.27778
22534891	1.05556
22534933	1.05556
22534983	1.05556
22535041	1.05556
22535050	1.05556
22535078	1.05556
22535095	1.05556
22535116	1.05556
22535232	1.05556
22535314	1.05556
22535318	1.05556
22535334	1.41667
22535358	0.638889
22535423	0.638889
22535439	0.833333
22535527	0.638889
22535543	1.63889
22535581	1.27778
22535656	0.916667
22535669	0.583333
22535733	2.11111
22535749	1.55556
22535821	1.66667
22535902	0.722222
22536018	1.02778
22536043	2.30556
22536078	0
22536175	0.25
22536281	1.75
22536380	0.416667
22536422	0.305556
22536426	1.05556
22536659	0.555556
22536677	0.444444
22536776	0.833333
22537010	2.41667
22537090	1.22222
22537226	1.69444
22537616	1.41667
22537769	1.72222
22537982	1
22537983	1.38889
22538035	0.722222
22538258	0.611111
22538284	1.55556
22538342	0.5
22538348	1.36111
22538350	0.583333
22538467	1.05556
22538575	0.555556
22538633	1.33333
22538703	0.166667
22538818	0.388889
22538862	0.777778
22538870	0.694444
22538877	1.41667
22539329	1.55556
22539356	0.888889
22539373	2.27778
22539490	1.58333
22539566	1.36111
22539697	1.11111
22539758	1.11111
22539792	1.38889
22539896	1.58333
22540277	1.94444
22540286	1.75
22540292	1.58333
22540452	1.94444
22540475	1.77778
22540546	1.16667
22540618	1.88889
22540690	1.47222
22540737	0.527778
22540845	1.30556
22540891	0.555556
22541024	0.138889
22541037	0.138889
22541088	1.22222
22541182	0.416667
22541200	0.722222
22541213	0.25
22541263	0.5
22541342	1.25
22541403	0.527778
22541407	1.63889
22541415	0.777778
22541431	1.05556
22541719	1.08333
22541817	1.02778
22541819	0.833333
22542176	0.583333
22542183	0.527778
22542346	0.944444
22543065	0.666667
22543068	0.694444
22543072	1.86111
22543170	2.19444
22543182	1.41667
22543207	1.41667
22543631	1.33333
22543698	1.88889
22543961	1.30556
22544118	1.30556
22544291	1.88889
22544953	2
22545183	1.72222
22545198	1.88889
22545202	2.19444
22545349	1.88889
22545662	2.05556
22545961	2.44444
22546032	3.02778
22546072	3.25
22546710	2.55556
22546984	2.13889
22546993	1.75
22547012	2.55556
22547254	0.611111
22547516	0.5
22547682	1.08333
22547763	0.611111
22547783	1.16667
22549174	0.611111
22549229	2.11111
22549422	0.888889
22549434	0.916667
22549778	0.75
22550207	0.75
22550293	0.75
22550301	1.33333
22550692	0.972222
22550758	0.75
22551092	1.36111
22551205	1.02778
22551364	0.861111
22551365	3.33333
22551477	3.44444
22551717	4.11111
22551889	3.44444
22552216	3.44444
22552239	3.66667
22552240	3.44444
22552362	3.5
22552636	4.52778
22552781	3.44444
22552982	3.30556
22553078	4.25
22553412	3.47222
22553482	3.25
22553523	3.77778
22553524	4.63889
22553548	3.94444
22553974	3.94444
22554005	4.69444
22554077	4.13889
22554122	3.19444
22554176	2.66667
22554222	3.83333
22554364	5.97222
22554476	5.36111
22554483	5.30556
22554485	5.30556
22554569	5.66667
22554620	5.13889
22554693	5.38889
22554733	4
22554798	4
22554835	4
22554844	4
22554876	4
22554889	4.25
22554890	3.66667
22554952	3.66667
22554970	4.05556
22554975	3.80556
22554976	3.80556
22554991	3.80556
22554997	3.91667
22555000	4.08333
22555018	4.44444
22555026	4.16667
22555033	4.16667
22555034	4.16667
22555043	4.16667
22555139	4.16667
22555277	6.44444
22555465	6.16667
22555477	4.44444
22555479	4.66667
22555507	4.88889
22555516	3.88889
22555519	5.77778
22555686	5.69444
22555933	5.27778
22556105	5.38889
22556428	5.36111
22556437	6.36111
22556770	3.83333
22556847	3.72222
22556946	3.72222
22557033	3.94444
22557057	3.86111
22557168	3.97222
22557247	3.69444
22557784	3.97222
22557785	3.80556
22557791	3.61111
22557857	3.61111
22558057	3.69444
22558262	3.80556
22558354	3.72222
22558357	3.72222
22558362	3.94444
22558498	3.77778
22558546	3.77778
22558547	4.69444
22558558	4.75
22558691	4.33333
22559068	4.47222
22559074	3
22559228	3.36111
22559243	0.666667
22559281	0.194444
22559607	0.805556
22559928	0.555556
22559941	0.472222
22560063	0.777778
22560079	1.27778
22560087	1.44444
22560147	0.888889
22560351	0.833333
22560359	1.47222
22560377	1.97222
22560561	2.22222
22560587	1.52778
22560873	1.88889
22561036	1.61111
22561176	1.86111
22561240	1.19444
22561257	1.19444
22561282	4.36111
22561562	2.97222
22561842	2.97222
22561875	3.69444
22561883	3.13889
22562582	3.30556
22562584	2.33333
22562638	3.44444
22562842	0.888889
22563009	3.22222
22563232	3.11111
22563465	3.08333
22563559	2.94444
22563573	2.94444
22563642	3.22222
22563716	3.33333
22563717	3.55556
22563739	2.58333
22563861	0.75
22563907	0.305556
22563970	0.722222
22564139	0.555556
22564140	0.444444
22564182	0.694444
22564292	0.694444
22564424	0.555556
22564529	1.30556
22564734	1.30556
22564735	0.888889
22564993	1.11111
22565029	1.69444
22565069	1.52778
22565071	2.63889
22565152	2.08333
22565163	1.86111
22565268	1.86111
22565308	1.91667
22565345	2
22565390	3.05556
22565399	1.33333
22565474	1.75
22565673	1.5
22565729	1.33333
22565731	1.27778
22565855	1.86111
22566251	2.36111
22566260	2.02778
22566274	2.08333
22566571	2.16667
22566572	1.86111
22566701	2.63889
22566793	2.19444
22566814	3.02778
22566957	2.63889
22567103	10.5
22567117	8.86111
22567158	8.86111
22567226	8.86111
22567325	8.86111
22567348	8.86111
22567382	9.08333
22567392	8.86111
22567417	9.02778
22567421	12.5278
22567519	9.11111
22567531	9.27778
22567539	9.30556
22567647	9.13889
22567896	7.19444
22567939	7.02778
22568006	7.02778
22568037	7.02778
22568063	7.02778
22568178	9.41667
22568227	5.11111
22568298	5.38889
22568394	6.05556
22568406	7.08333
22568418	3.80556
22568479	4.13889
22568614	4.47222
22568671	2.86111
22568709	4
22568712	0.888889
22568713	2.19444
22568981	1.91667
22569110	1.69444
22569218	2.11111
22569220	1.52778
22569223	1.44444
22569252	2.19444
22569253	1.5
22569264	1.58333
22569456	1.80556
22569600	1.69444
22569646	1.83333
22569791	1.94444
22569875	2.22222
22569962	1.41667
22570040	2.02778
22570124	2.19444
22570136	0.583333
22570207	0.583333
22570224	1.5
22570249	0.388889
22570331	0.388889
22570486	1.77778
22570943	1.88889
22571072	1.13889
22571087	1.72222
22571149	2.16667
22571175	2.44444
22571183	1.41667
22571227	1.97222
22571238	1.55556
22571426	1.25
22571444	1.16667
22571449	1.16667
22571480	2.47222
22571632	2.11111
22571726	0.861111
22571781	1.69444
22571968	1.61111
22571992	1.61111
22572101	1.61111
22572142	3.13889
22572307	3
22572358	2.55556
22572423	2.55556
22572607	2.63889
22572724	2.75
22572968	2.77778
22573012	1.47222
22573288	0.861111
22573304	5.52778
22599047	5
22599141	4.91667
22599245	4.91667
22599494	4.91667
22599531	4.91667
22599545	4.91667
22599628	4.91667
22599655	4.91667
22599676	5
22599868	7.13889
22599910	3.58333
22600161	2.83333
22600468	3.63889
22600475	3.94444
22600802	3.58333
22600898	3.94444
22601193	4.27778
22601736	4.22222
22602188	4.16667
22602371	1.91667
22602593	2
22602605	2.58333
22602627	0.472222
22602752	0.472222
22602814	0.666667
22602952	1.83333
22602959	1.80556
22603083	1.69444
22603963	1.61111
22604089	1.19444
22604115	2.22222
22604286	0.361111
22604399	0.5
22604473	0.25
22604692	0.277778
22604850	1.02778
22604882	0.694444
22605026	0.333333
22605269	0.333333
22605480	1.63889
22605690	3.19444
22605692	3.27778
22605694	3.08333
22605696	3.08333
22605698	3.69444
22605718	4.61111
22605720	6.16667
22605782	3.83333
22605990	4.19444
22606501	4
22606556	4.52778
22606867	3.63889
22606868	3.16667
22607136	1.97222
22607244	2.80556
22607330	2.36111
22607331	2.02778
22607345	3.41667
22607889	3.05556
22607891	2.08333
22608106	1.66667
22609373	1.66667
22609917	3.38889
22610024	0.777778
22610079	0.694444
22610135	0.5
22610288	0.694444
22610513	0.694444
22610561	0.805556
22610595	0.472222
22610743	0.472222
22610813	2.19444
22611795	1.44444
22612089	2.66667
22612311	1.30556
22612510	2.33333
22612536	1.47222
22613025	3.25
22613310	0.888889
22613330	1.97222
22613406	1.41667
22613484	0.694444
22614191	0.555556
22614307	3.47222
22614453	1.25
22614789	1.41667
22614946	1.69444
22615085	1.5
22615116	1.77778
22615119	0.638889
22615165	0.611111
22615400	0.611111
22615566	0.111111
22615593	0.638889
22615674	0.805556
22615807	0.361111
22615838	0.194444
22615908	0.166667
22616026	1.02778
22616055	0.416667
22616115	0.333333
22616240	0.611111
22617273	1.25
22617704	0.861111
22617932	0.861111
22617940	0.527778
22618140	0.638889
22618141	1.25
22618171	1.33333
22618208	0.944444
22618323	2.05556
22619178	0.833333
22619190	0.944444
22619203	2.33333
22619269	0.833333
22619410	1.22222
22619480	0.888889
22619741	0.611111
22619882	0.611111
22620044	0.888889
22620108	0.583333
22620152	1.47222
22620644	1.30556
22620710	2.02778
22620824	1.19444
22620875	1.30556
22621431	1.02778
22621436	2.83333
22621760	1.36111
22622175	3.77778
22622371	4.72222
22623135	4.63889
22623417	4.41667
22623802	4.41667
22623857	4.41667
22624028	6.91667
22624040	3.66667
22624567	3.66667
22624640	3.66667
22624731	3.66667
22624850	5.08333
22625136	2.94444
22625145	4.38889
22625186	0.861111
22625345	0.833333
22625566	0.555556
22625616	0.666667
22625630	2.94444
22625721	0.972222
22625754	0.972222
22625926	0.972222
22626205	5.22222
22626241	2.44444
22626646	3.22222
22626656	2.58333
22626658	2.08333
22626661	2.11111
22626785	1.63889
22626828	2.33333
22626863	0.277778
22626928	1.72222
22626999	4.47222
22627039	3.69444
22627170	3.69444
22627497	3.69444
22627514	3.97222
22627558	4.02778
22627588	3.58333
22627718	2.58333
22627817	2.72222
22627839	4.66667
22627846	2.61111
22627974	2.33333
22628116	2.25
22628423	2.75
22628945	3.25
22628990	1.5
22629047	3
22629079	1.63889
22629084	1.72222
22629121	4.02778
22629456	4.61111
22629547	4.11111
22629711	4.11111
22629723	7.69444
22630083	5.5
22630128	5.5
22630138	5.5
22630193	5.5
22630246	5.5
22630279	5.69444
22630289	5.5
22630351	5.5
22630355	7.16667
22630433	2.44444
22630459	2.72222
22630564	2.75
22630639	1.66667
22630866	2.08333
22631006	1.83333
22631833	1.36111
22631842	1.58333
22631883	1.27778
22632304	0.75
22632930	0.333333
22633104	0.666667
22633223	1.16667
22633324	0.583333
22633365	0.722222
22633465	0.222222
22633702	1.36111
22634094	1.02778
22634115	0.888889
22634150	1.44444
22634201	1.41667
22634518	1.33333
22634531	1.47222
22634639	1.61111
22634858	1.72222
22635202	1.47222
22635273	2.16667
22635640	1.47222
22635641	1.47222
22635729	1.88889
22637235	1.25
22637598	1.25
22637604	1.25
22638183	1.25
22638191	1.63889
22638742	1.80556
22638945	1.77778
22638946	1.55556
22639061	1.05556
22639137	1.30556
22639260	2.16667
22639986	1.19444
22640109	0.944444
22640121	0.944444
22640221	0.944444
22640360	0.944444
22641240	0.944444
22641710	0.972222
22641803	1.75
22642079	0.583333
22642183	0.75
22642514	2.33333
22642628	0.972222
22642698	0.972222
22642770	2.19444
22643190	1.47222
22643343	1.44444
22643475	0.638889
22643553	0.638889
22643834	0.638889
22644012	1.88889
22644106	1.38889
22644289	2.05556
22644628	1.63889
22645224	1.63889
22645253	1.63889
22645774	2.16667
22645817	2.58333
22645870	2.44444
22645914	2.44444
22645933	2.75
22646139	2.44444
22646230	2.66667
22646255	3
22646899	1.05556
22648860	1.05556
22649110	1.05556
22649413	1.47222
22649466	0.944444
22649496	0.666667
22649587	0.666667
22649796	0.666667
22649811	0.666667
22650178	0.666667
22650902	1.08333
22651289	0.722222
22651934	0.472222
22652521	3.41667
22653434	2.5
22654507	2.44444
22656676	4.69444
22656903	3.13889
22656906	3.66667
22657254	3.30556
22657453	3.66667
22657730	3.25
22658649	5.61111
22658765	3.05556
22658960	3.05556
22659055	3.72222
22659155	3.33333
22659670	8.91667
22661067	4.5
22661554	4.5
22661555	4.5
22661559	4.5
22661560	4.5
22661602	4.5
22661936	4.5
22662141	6.72222
22662299	1.30556
22662406	1.86111
22662452	1.30556
22662456	2.33333
22662460	2.13889
22662855	1.61111
22662957	4.27778
22663089	4.72222
22663108	4.44444
22663386	4.55556
22663590	4.36111
22663623	5.44444
22663894	4.86111
22664387	4.66667
22664459	4.66667
22664600	10.5278
22664693	4.91667
22664817	4.91667
22664951	6.27778
22664990	5.69444
22665018	5.69444
22665262	5.91667
22665293	5.69444
22665298	5.69444
22665308	5.97222
22666115	7.33333
22666206	4.13889
22666570	2.77778
22667248	2.77778
22667408	3.61111
22667464	2.77778
22668279	9.58333
22668399	7.33333
22668880	6.69444
22668984	6.69444
22669034	7.13889
22669057	6.69444
22669275	6.88889
22669578	8
22669876	6.19444
22670008	5.77778
22670045	5.77778
22670190	9.5
22670304	2.86111
22670327	2.61111
22670352	2.83333
22670485	2.61111
22670931	4.16667
22671162	2.19444
22671197	2.72222
22671226	1.91667
22671273	1.91667
22671596	2.5
22671597	1.83333
22671697	3.33333
22671737	1.69444
22671768	3.69444
22671866	2.63889
22671918	2.83333
22672013	2.63889
22672175	2.80556
22672187	3.66667
22672425	2.44444
22672692	1.05556
22672761	2.41667
22672858	2.02778
22672865	1
22673257	1.38889
22673369	1.77778
22673405	0.722222
22673471	1
22674726	1.61111
22674988	2.47222
22675223	2.55556
22675371	2.25
22675551	2.52778
22675553	3.16667
22675758	3.72222
22675811	3.38889
22676032	2.61111
22676555	2.61111
22676647	2.55556
22676977	2.13889
22677442	2.19444
22677909	3
22677924	2.88889
22678354	2.25
22678469	2.13889
22678666	2.08333
22679430	2.08333
22679880	3.33333
22679946	2.44444
22680834	2.97222
22680891	1.63889
22681246	1.94444
22681247	2.27778
22681437	1.83333
22681438	2.11111
22681585	2.80556
22682195	2.19444
22682369	3.72222
22682439	2.22222
22682452	2.19444
22682592	2.36111
22682600	2.36111
22682636	2.77778
22682787	2.08333
22683047	2.22222
22683277	1.55556
22683749	2.41667
22683815	2.77778
22683900	2.55556
22683961	2.44444
22684054	3.25
22684119	3.38889
22684633	3.02778
22684643	2.86111
22684798	3.02778
22684990	4.80556
22685044	3.33333
22685056	3.33333
22685123	4.22222
22685173	3.13889
22685757	5.63889
22685814	3.91667
22685959	3.91667
22685995	4.5
22686086	3.97222
22686115	3.86111
22686171	4.88889
22686174	3.63889
22686178	3.63889
22686238	4.63889
22686254	3.63889
22686383	6.36111
22686436	3.52778
22686440	3.52778
22686467	4.5
22686468	4.58333
22686561	4.05556
22686567	4.47222
22686635	3.72222
22686999	3.72222
22687061	4.36111
22687389	4.11111
22687601	4.83333
22687611	3.5
22687706	4.11111
22687758	2.08333
22687762	5.25
22687935	4.16667
22687952	4.11111
22687996	4.11111
22688017	4.11111
22688256	4.61111
22688263	3.66667
22688542	3.5
22688638	3.27778
22688639	3
22688702	4.47222
22688876	5.69444
22689278	6.80556
22689435	5.69444
22689518	7.44444
22692273	6.27778
22692346	7.02778
22692443	6.38889
22692697	5.83333
22692769	5.83333
22692779	6.97222
22692826	6.47222
22692846	6.63889
22692886	6.30556
22693113	6.16667
22693265	6.16667
22693292	6.58333
22693365	6.94444
22693402	4.72222
22694468	5.11111
22694585	5
22694730	5.55556
22694741	3.52778
22695038	3.52778
22695048	3.52778
22695267	3.72222
22695409	6.19444
22695586	3.97222
22695675	4.44444
22695793	3.88889
22696366	4.80556
22696744	4.69444
22696869	3.19444
22696975	4.27778
22697189	3.33333
22697223	3.41667
22697238	4.05556
22697280	3.27778
22697304	4.66667
22697442	5.5
22697682	5
22697709	4.77778
22697749	4.77778
22697795	8.08333
22697813	5.97222
22697910	7.83333
22698198	6.30556
22698200	7.36111
22698222	9.63889
22698226	6.94444
22698280	6.61111
22698339	7.19444
22698432	6.80556
22698487	6.61111
22698607	6.97222
22698611	5.94444
22698675	5.83333
22698940	8.16667
22699010	8.13889
22699042	7.11111
22699337	6.94444
22699357	7.61111
22699451	6.66667
22699472	6.5
22699929	6.5
22700010	7.02778
22700150	6.33333
22700156	10.3056
22700157	7.91667
22700159	7.72222
22700162	7.72222
22700465	9.88889
22700467	7.72222
22700541	7.55556
22700726	7.55556
22700762	7.55556
22700890	8.13889
22700906	8.5
22701080	6.11111
22701271	6.25
22701308	8.19444
22701464	6.47222
22701466	6.33333
22701484	6.16667
22701569	6.16667
22701750	6.16667
22701912	6.52778
22701939	5.25
22702061	5.25
22702083	5.25
22702111	5.66667
22702200	5.25
22702249	5.25
22702361	6.58333
22702386	4.86111
22702488	4.75
22702570	4.75
22702676	5.11111
22702705	4.75
22702710	6.08333
22702791	6.58333
22702904	7.44444
22702941	7.13889
22702972	7.13889
22703502	7.97222
22703596	8.33333
22703679	6.91667
22703719	6.91667
22703835	6.91667
22703885	6.91667
22703903	6.91667
22703931	6.97222
22704230	8.58333
22704409	5.16667
22704556	5.19444
22704849	5.16667
22704868	5.27778
22705027	5.80556
22705220	5.69444
22705259	4.13889
22705306	3.77778
22705642	3.5
22705648	4.22222
22705714	3.75
22705721	3.5
22705781	3.86111
22705923	4.44444
22705935	4.52778
22705983	4.86111
22706064	4.36111
22706471	4.36111
22706628	4.80556
22706719	5.19444
22706901	3.75
22706985	3.77778
22706990	3.91667
22707057	3.94444
22707074	3.91667
22707117	7.72222
22707119	3.19444
22707147	3.19444
22707168	2.83333
22707184	2.83333
22707288	2.83333
22707304	2.83333
22707351	2.83333
22707432	2.83333
22707704	2.91667
22707814	2.33333
22707817	2.33333
22707845	2.41667
22707900	2.41667
22707985	2.44444
22708008	2.33333
22708262	3.08333
22708503	2.61111
22708555	2.83333
22708609	3
22709011	3.88889
22709297	3.38889
22709787	3.63889
22709949	3.36111
22710533	4.05556
22710917	3.41667
22710924	3.80556
22711450	4.44444
22711553	3.66667
22711571	3.52778
22711672	3.86111
22711883	2.69444
22711937	1.97222
22712145	2.77778
22712171	3.77778
22712273	2.86111
22713087	2.69444
22713174	4.52778
22713359	3.19444
22713360	3.19444
22713431	5.66667
22713480	3.33333
22713637	4.11111
22713932	2.88889
22714144	2.38889
22714284	2.69444
22714872	4.36111
22716169	3.30556
22716185	2.52778
22716189	2.16667
22716256	2.16667
22716466	2.41667
22716751	5.41667
22716783	4.25
22716894	4.80556
22716936	6
22716970	6.38889
22717005	5.72222
22717281	6.88889
22717291	6.27778
22717397	6.27778
22717578	6.72222
22717963	5.88889
22717967	6.83333
22718006	5.61111
22718008	3.97222
22718010	4.16667
22718012	4.55556
22718014	2.11111
22718360	1.75
22718445	1.72222
22718457	1.86111
22718461	2.13889
22718882	1.80556
22719277	2.91667
22719319	2.11111
22719404	3.55556
22719744	3.08333
22719871	3.55556
22720057	3.41667
22720414	5.27778
22720623	3.30556
22721364	2.83333
22721719	3
22721791	3.16667
22721801	2.97222
22721907	2.83333
22721967	4.22222
22721982	2.55556
22722035	2.44444
22722056	2.05556
22722743	2.05556
22722786	2.86111
22722915	2.75
22723061	1.5
22723133	2.72222
22723140	2.11111
22723229	3.5
22723406	3.38889
22723797	2.97222
22724050	3.86111
22724621	3.38889
22724649	3.27778
22724692	4.97222
22724718	4.86111
22724898	4.13889
22725687	3.80556
22725748	3.05556
22726057	2.83333
22726243	2.97222
22726253	2.97222
22726372	2.63889
22726680	2.63889
22726788	2.83333
22726811	3.55556
22726825	3.52778
22726985	3.33333
22726986	3.13889
22727153	3.13889
22727327	3.13889
22727330	3.13889
22727357	3.52778
22727417	3.69444
22727481	3.75
22727713	3.11111
22727738	2.58333
22727809	2.80556
22727829	2.13889
22727861	1.30556
22727873	1.08333
22727907	1.55556
22727920	2.63889
22727949	1.94444
22727954	1.94444
22728045	2.13889
22728304	1.63889
22728523	1.63889
22728554	2
22728679	2.94444
22729339	2.41667
22729456	2.25
22729701	1.88889
22729766	1.88889
22729798	1.97222
22730121	2.25
22730144	3.63889
22730159	2.44444
22730163	2.66667
22730188	2.55556
22730223	1.83333
22730312	1.36111
22730608	2.25
22731764	1.91667
22732134	2.13889
22732152	2.05556
22732175	1.86111
22732222	2.47222
22732291	2.38889
22732399	3.94444
22732528	4.05556
22732821	3.75
22732831	4.80556
22732839	4.47222
22732912	4.05556
22732950	5.86111
22733108	4.72222
22733553	4.72222
22733575	4.72222
22733783	4.72222
22733785	5.25
22733977	5.52778
22734086	3.63889
22734102	3.63889
22734176	4.13889
22734304	3.80556
22734307	4.13889
22734462	6.58333
22734562	3.66667
22734581	3.44444
22734613	3.44444
22734677	3.44444
22734771	3.44444
22734818	3.44444
22735026	3.44444
22735618	3.91667
22735711	4.19444
22736098	4.05556
22736102	3.19444
22736377	2.72222
22736492	2.72222
22736988	2.72222
22737029	3.08333
22737164	3.16667
22737279	3.91667
22737505	2.75
22737507	2.38889
22737603	2.38889
22737604	2.38889
22737867	2.38889
22738041	2.94444
22738286	2.61111
22738420	2.44444
22738556	2.91667
22738656	2.25
22738884	1.66667
22739171	0.777778
22739588	1.02778
22739903	0.305556
22739963	0.611111
22739977	0.25
22740088	0.111111
22740171	0.972222
22740267	0.861111
22740490	0.833333
22740519	1.86111
22740757	0.916667
22743118	0.916667
22743242	1.47222
22744025	1.88889
22744410	1.47222
22745138	1.66667
22745656	1.63889
22745679	2.11111
22745876	1.75
22746064	1.5
22746088	3.08333
22746697	1
22746718	1.44444
22746753	1.94444
22747203	1.41667
22747225	1.77778
22747482	2.52778
22747934	1.33333
22748053	3.11111
22748060	2.55556
22748071	2.52778
22748088	3.33333
22748193	2.13889
22748196	2.02778
22748546	5.16667
22748559	3.38889
22749166	3.44444
22749292	4.13889
22749314	3.41667
22750217	3
22750366	3.30556
22750370	1.97222
22750765	2.16667
22750792	2.91667
22750811	2.58333
22750825	2.02778
22750828	2.75
22750831	2.08333
22751774	2.08333
22751848	2.69444
22752168	3.61111
22752303	3.16667
22752429	2.77778
22752900	3.72222
22753140	2.91667
22753431	5.13889
22753723	3.61111
22753819	2.52778
22753893	2.86111
22754047	2.58333
22754270	2.58333
22754393	3.47222
22754423	1.38889
22754598	2.30556
22754693	1.91667
22755807	1.94444
22755866	1.91667
22755886	1.91667
22756047	2.55556
22757120	1.94444
22757327	2.02778
22757372	2.36111
22757468	1.47222
22757504	1.5
22757515	3.36111
22757524	4.63889
22757542	4.27778
22757545	4.11111
22757560	2.58333
22757563	2.58333
22757564	2.58333
22757647	4.86111
22757678	1.58333
22757716	1.80556
22757911	2.05556
22757912	1.77778
22758118	1.5
22758218	1.72222
22758333	2.47222
22758588	0.611111
22758770	0.666667
22758806	1.02778
22759478	0.527778
22759682	0.888889
22759707	0.527778
22760243	0.416667
22760262	1.19444
22760443	0.472222
22760527	1.08333
22760986	0.361111
22761123	0.388889
22761146	0.472222
22761247	0.472222
22761305	0.666667
22761458	0.527778
22761460	0.444444
22761482	0.75
22761647	1.22222
22762167	1.13889
22762213	0.472222
22762244	0.805556
22762478	0.75
22762510	0.777778
22762662	0.583333
22762771	0.444444
22762812	0.916667
22762947	0.444444
22763075	1.36111
22763097	0.805556
22763195	0.416667
22763302	1
22763428	0.5
22763432	0.277778
22763436	2.27778
22763440	1.75
22763503	2.08333
22763549	2.02778
22763573	1.94444
22763607	2.11111
22763737	1.19444
22763849	1.86111
22763877	1.33333
22763880	1.33333
22763884	1.47222
22764206	2.25
22764272	1.58333
22764710	1.72222
22764760	2.16667
22764780	1.86111
22764797	1.86111
22764927	2.11111
22764946	1.36111
22765026	1.63889
22765191	1.33333
22765908	1.16667
22765924	1.5
22766019	1.16667
22766238	1.30556
22766312	1.66667
22766411	1.16667
22766489	1.44444
22766583	1.33333
22766585	1.30556
22766591	1.33333
22766598	1.16667
22766764	1.44444
22766854	1.47222
22766878	1.30556
22766897	2.13889
22767053	2.13889
22767135	1.86111
22767157	1.86111
22767216	1.86111
22767300	1.86111
22767310	1.86111
22767376	1.97222
22767444	2.05556
22767566	1.41667
22767597	1.47222
22767701	0.972222
22767844	1.13889
22768149	0.527778
22768248	0.527778
22768287	1.44444
22768331	0.25
22769199	1.75
22769260	1.47222
22769546	1.16667
22769785	1.41667
22770141	1.16667
22770213	1.75
22770844	2.08333
22771160	1.83333
22771379	2.5
22771427	1.91667
22771802	1.91667
22771938	1.91667
22772234	2.58333
22772240	1.86111
22772351	1.86111
22772498	1.86111
22772642	2.55556
22772700	0.444444
22772787	1.75
22772846	3.08333
22773135	4.02778
22773360	4.72222
22773387	3.86111
22773640	3.86111
22773699	3.86111
22773707	3.86111
22773840	3.86111
22773850	4.22222
22774189	3.86111
22774572	4.63889
22775221	4.05556
22775456	2.88889
22775728	2.47222
22775788	0.722222
22775818	0.722222
22776041	0.527778
22776220	3.97222
22776387	4.11111
22776573	4.66667
22776593	5.36111
22777071	5.05556
22777522	5.61111
22777655	5.05556
22777996	6.52778
22778147	6.22222
22778242	6.16667
22778722	6.30556
22779052	5.83333
22779505	9
22780015	8.22222
22780017	8.22222
22780019	7.88889
22780021	8.11111
22780023	7.75
22780521	7.55556
22781082	8
22781186	8.91667
22781205	6.69444
22781543	7.30556
22781670	7.61111
22781736	8.52778
22781924	8.11111
22782051	8.27778
22782315	9.38889
22782775	7.72222
22782885	8.19444
22783061	7.16667
22783291	7.16667
22783474	7.66667
22784275	7.77778
22784738	7.58333
22784934	7.88889
22784970	7.88889
22785197	8.97222
22785198	2.25
22785262	2.44444
22785482	2.58333
22785596	2.77778
22785889	2
22786089	2.58333
22786413	1.19444
22787895	1.16667
22788293	0.777778
22788546	2.77778
22788860	2.30556
22788986	2.25
22789010	3.38889
22789551	3.83333
22790546	3.11111
22790829	3.08333
22791402	4.11111
22791646	3.36111
22791716	3.44444
22792027	3
22792634	6.05556
22792854	4.16667
22793099	4.52778
22793110	4.66667
22793275	4.08333
22793616	4.44444
22794307	4.25
22794474	4.08333
22795425	4.08333
22795708	4.47222
22796079	4.52778
22796355	3.86111
22796365	1.52778
22796567	3.58333
22796608	2
22796716	2.13889
22796725	2.86111
22796940	3.38889
22797264	2.69444
22797834	3.80556
22797995	5.05556
22798696	4.25
22798770	4.25
22798978	6.27778
22799024	3.72222
22799032	4.80556
22799265	4.11111
22799266	4.11111
22799271	5.13889
22799609	3.22222
22799711	3.66667
22799730	3.02778
22800279	5
22800475	8.22222
22800726	5.16667
22800835	5.61111
22800836	5.30556
22800936	5.5
22801740	5.55556
22801815	5.66667
22801834	4.44444
22802102	5.05556
22802643	3.25
22802832	3.88889
22802924	3.27778
22802947	3.25
22803001	6.27778
22803022	6.27778
22803025	5.97222
22803027	6.38889
22803052	6.11111
22803055	5.80556
22803369	7.47222
22803434	7.02778
22803451	7.22222
22803545	7.02778
22803927	7.02778
22803992	7.22222
22804058	7.02778
22804130	8
22804138	6.25
22804139	6
22804187	5.36111
22804279	5.91667
22804618	5.11111
22804643	6.27778
22805010	5.61111
22805118	5.58333
22805206	5.44444
22805250	5.02778
22805276	5.02778
22805562	6.19444
22805798	5.41667
22805802	5.33333
22806183	5
22806382	5.44444
22806997	4.75
22807034	4.97222
22807049	5.58333
22807181	5.41667
22807210	5.22222
22807397	5.41667
22807620	5.52778
22807862	6.80556
22808193	6.75
22808271	6.44444
22810962	6.44444
22811163	6.61111
22811192	6.58333
22811379	6.30556
22811380	6.30556
22811420	6.30556
22811495	6.58333
22811837	7.63889
22811890	5.69444
22812307	5.55556
22812367	5.41667
22812575	5.55556
22812677	5.80556
22813256	6.61111
22813374	5.11111
22813475	5.22222
22813544	5.47222
22813662	5.41667
22813678	5.33333
22813746	5.83333
22814426	6.52778
22814567	5.47222
22814673	6.22222
22814752	5.08333
22814756	4.83333
22814848	5.38889
22815095	7.72222
22815168	6.5
22815236	6.44444
22815495	6.44444
22815537	6.75
22815614	6.44444
22815639	6.44444
22815825	6.75
22815894	6.44444
22815947	6.44444
22816020	6.44444
22816100	6.44444
22816138	6.63889
22816316	7.91667
22816317	5.44444
22816449	5.02778
22816925	5.83333
22816941	5.5
22816963	5.19444
22816966	6.19444
22816980	4.72222
22817089	4.88889
22817090	7.77778
22817292	6.72222
22817544	6.66667
22817559	6.66667
22817696	6.66667
22817761	7.38889
22817989	7.83333
22818164	7.88889
22818178	7.52778
22818281	6.77778
22818412	6.55556
22818443	6.61111
22818522	7.77778
22818561	7.58333
22818603	5.38889
22819414	5.69444
22819453	5.25
22819868	4.5
22820235	4.41667
22820265	4.36111
22820273	5.05556
22820648	4.63889
22820703	4.75
22821130	4.69444
22821171	4.63889
22821198	5.16667
22821282	4.63889
22821390	4.36111
22821784	5.33333
22821846	5.13889
22821857	5.94444
22822154	6.22222
22822166	6.36111
22822295	6.77778
22822338	6.72222
22822884	6.5
22823189	6.58333
22823492	6.02778
22823498	6.5
22823503	5.44444
22823609	4.41667
22823705	5.72222
22833782	6.22222
22833848	6.27778
22833924	5.80556
22834111	5.86111
22834134	7.16667
22834270	7
22834319	6.58333
22834374	6.44444
22834456	6.44444
22834571	6.75
22834594	8.69444
22834607	6.19444
22834609	6.83333
22834617	6.41667
22834649	6.41667
22834723	6.80556
22834867	6.58333
22835331	3.58333
22835860	1.41667
22836086	1.69444
22836153	1.63889
22836961	1.86111
22837002	1.13889
22837590	2.47222
22837861	2.38889
22838229	1.69444
22838254	2.02778
22838373	3.16667
22838422	1.58333
22838583	1.75
22838842	1.80556
22839201	2.44444
22839412	2.13889
22839712	1.58333
22839753	3.25
22840102	3.86111
22840202	2.22222
22840206	2.22222
22840252	2.77778
22840457	2.33333
22840744	5.05556
22840990	3.05556
22841397	3.38889
22842566	4.05556
22842604	3.55556
22842610	4
22842612	3.83333
22842701	4.55556
22843011	3.05556
22843054	2.88889
22843217	2.38889
22843874	3.58333
22843875	1.41667
22843877	1.69444
22843944	1.58333
22843961	3.36111
22844386	2.47222
22844642	3
22845043	2.61111
22845325	1.91667
22845871	3.19444
22845875	4.47222
22846348	3.83333
22846384	3.55556
22846633	5
22846880	4.63889
22846976	4.27778
22846999	4.83333
22847138	5.02778
22847267	4.83333
22847462	5.19444
22847506	4.86111
22847745	5.25
22847866	5.88889
22848011	4.44444
22848060	3.36111
22848823	3.94444
22848977	2.69444
22849214	4.11111
22849599	0.972222
22849775	1.08333
22849884	1.66667
22850167	1.75
22850301	1.02778
22850385	0.916667
22850722	2.11111
22850724	0.638889
22850725	0.638889
22850958	3.44444
22851495	1.77778
22851573	1.77778
22851611	3.22222
22852638	1.88889
22852694	3
22852698	3.47222
22852759	4.5
22852843	4.19444
22852849	3.55556
22853037	2.77778
22853259	2.16667
22853738	1.97222
22853781	1.86111
22853949	2.58333
22854128	1.41667
22854159	1.77778
22854247	2.36111
22854249	2
22854264	1.52778
22854339	2.02778
22854660	3.36111
22855031	3.38889
22855096	2.58333
22855111	3.41667
22855280	2.94444
22855695	3.11111
22855962	2.44444
22856138	1.55556
22856160	1.08333
22856274	2.08333
22856513	0.638889
22856646	1.91667
22856755	1.97222
22856848	1.83333
22856920	1.33333
22857480	1.86111
22857485	3.66667
22857547	1.47222
22857549	1.36111
22857553	1.91667
22857751	2.72222
22857791	1.13889
22857852	1.44444
22857880	2.05556
22857920	0.722222
22857991	0.944444
22858158	1.19444
22858216	1.77778
22858227	1.69444
22858253	3.16667
22858290	2.88889
22858300	2.33333
22858317	3
22858323	2.52778
22858410	2.44444
22858477	3.36111
22858578	1.5
22858602	1.16667
22858618	1.72222
22858633	1.69444
22858640	2.86111
22858707	1.25
22858716	1.16667
22858725	1.86111
22858760	1.91667
22858783	1.05556
22858825	1.13889
22858826	2.86111
22858882	2.16667
22858903	4.66667
22859058	3.97222
22859562	3.94444
22859568	4.27778
22860098	5.80556
22860234	6.41667
22860337	5.61111
22860492	5.19444
22860744	4.55556
22860773	5.66667
22860781	4.91667
22860820	5.80556
22860930	3.75
22860989	4.44444
22861057	5.19444
22861253	4.86111
22861292	4.58333
22861696	5.63889
22861708	5.5
22861858	6.11111
22861893	4.41667
22862063	5.33333
22862069	4.66667
22862088	4.66667
22862691	3.86111
22863003	3.30556
22863056	3.30556
22863397	2.97222
22863434	3.47222
22863441	6.11111
22863461	2.44444
22863473	2.05556
22863491	2.05556
22863506	3.22222
22863563	1.69444
22863634	1.69444
22863670	2.08333
22864018	2.22222
22864073	0.916667
22864082	0.555556
22864222	0.944444
22864385	0.444444
22864472	0.194444
22864558	0.694444
22864673	1.5
22864706	2.08333
22864718	3.63889
22864733	2.97222
22864774	2.80556
22864867	4.5
22864944	3.58333
22864999	4.02778
22865384	4.02778
22865405	3.47222
22865437	3.83333
22865727	3.83333
22865745	1.63889
22865847	1.80556
22865857	0.611111
22865865	0.694444
22865882	1.91667
22865898	1.05556
22866016	2.47222
22866120	1.72222
22866143	1.72222
22866212	1.97222
22866225	1.91667
22866253	1.77778
22866269	1.77778
22866279	1.77778
22866290	1.77778
22866298	2.05556
22866340	1.86111
22866354	1.97222
22866357	3.44444
22866397	1.13889
22866398	1.02778
22866482	1.61111
22866658	1.58333
22866700	3.47222
22866785	3.30556
22867069	2.66667
22867099	2.69444
22867200	2.55556
22867235	3.33333
22867297	4
22867351	4.02778
22867371	4.19444
22867491	4.19444
22867495	3.94444
22867504	3.61111
22867679	3.83333
22867951	5.44444
22868123	4.02778
22869039	3.63889
22869133	3.25
22869169	3.77778
22869451	3.41667
22869499	4.63889
22869531	2.5
22869561	2.66667
22869608	3.08333
22869682	3.63889
22869793	1.30556
22869826	1.16667
22869853	1.83333
22870224	0.777778
22870284	0.0833333
22870522	0.138889
22870752	0.25
22870789	0.194444
22870812	0.777778
22870845	0.527778
22871271	0.388889
22871467	1.80556
22871489	0.722222
22871670	2.25
22872015	2.94444
22872019	1.88889
22872060	1.88889
22872272	2.47222
22872292	1.88889
22872367	1.88889
22872407	1.88889
22872614	1.94444
22872616	1.77778
22872649	1.77778
22872653	3.52778
22872658	3.13889
22872687	3.77778
22872857	1.97222
22873123	5.97222
22873269	4.11111
22873344	4.02778
22873473	4.19444
22873553	4.02778
22873605	4.02778
22873676	4.02778
22873706	4.02778
22873767	4.02778
22873815	4.02778
22873875	4.02778
22873882	6.91667
22873907	3.13889
22873910	2.72222
22874016	2.72222
22874061	3.08333
22874125	3.25
22874216	3.41667
22874329	3.44444
22874821	3.11111
22874898	3.30556
22875073	2
22875083	1.47222
22875261	1.94444
22875281	1.25
22875507	1.19444
22875575	3.19444
22875617	3.13889
22875703	2.86111
22875758	3.02778
22875830	3.61111
22875840	2.69444
22875842	2.69444
22875931	3.05556
22875932	2.55556
22875933	2.88889
22875967	4.16667
22876034	1.69444
22876042	1.33333
22876442	1.88889
22876624	2.55556
22876661	1.27778
22876664	1.05556
22877042	1.05556
22877112	1.41667
22877186	1.33333
22877193	1.5
22877312	1.58333
22877411	1.83333
22877522	3.11111
22877566	2.13889
22877831	2.13889
22877918	2.22222
22877919	3.72222
22878020	1.47222
22878047	1.88889
22878051	2.52778
22878063	1.77778
22878070	1.77778
22878082	1.77778
22878168	1.77778
22878182	1.80556
22878238	2.19444
22878282	1.25
22878408	1.22222
22878440	1.5
22878539	1.63889
22878542	3.61111
22878630	2.77778
22878748	2.69444
22878815	2.88889
22878838	3
22879086	3.55556
22879362	1.63889
22879407	2
22879739	2.41667
22879798	2.38889
22879986	2.38889
22880011	2.25
22880069	2.25
22880077	2.5
22880223	2.83333
22880238	2.16667
22880256	2.5
22880811	2.25
22880820	3.08333
22880837	2.63889
22880839	2.08333
22881009	2.08333
22881037	2.19444
22881131	1.52778
22881143	1.75
22881297	0.916667
22881341	1.86111
22881767	1.33333
22881853	1.19444
22881869	2.30556
22882012	1.69444
22882057	2.27778
22882064	2.55556
22882167	2.80556
22882302	1.52778
22882356	1.52778
22882512	1.66667
22882589	1.52778
22882593	1.66667
22882643	2
22882752	0.777778
22882773	0.638889
22882975	0.555556
22883057	0.694444
22883161	1.5
22883186	1.75
22883806	3.13889
22883944	2.72222
22883975	3.66667
22884189	2.69444
22884201	2.69444
22884254	3.5
22884294	2.91667
22884307	2.77778
22884347	3.69444
22884469	2.61111
22884473	2.22222
22884480	2.22222
22884705	2.33333
22884862	2.61111
22884919	2.05556
22885010	3.91667
22885076	4.27778
22885118	3.69444
22885189	3.69444
22885342	3.69444
22885350	3.77778
22885371	3.61111
22885548	3.61111
22885647	3.61111
22885652	3.61111
22885653	3.61111
22885660	3.61111
22885663	3.61111
22885667	3.61111
22885668	3.61111
22885671	3.61111
22886056	3.61111
22886168	3.61111
22886380	3.61111
22886714	3.61111
22886988	4.36111
22887129	4.11111
22888054	4.19444
22888058	2.52778
22888277	2.86111
22888485	3.02778
22888673	2.44444
22888693	2.27778
22888934	2.27778
22889057	2.38889
22889102	3.47222
22889232	3.88889
22889270	2.97222
22889472	3.05556
22889771	3.63889
22889791	4.66667
22889819	4
22889917	4
22890010	4
22890116	4.69444
22890313	4.30556
22890314	2.86111
22890498	3.52778
22890564	2.94444
22890583	2.86111
22890590	4.36111
22890621	6.22222
22890701	5.52778
22890764	5.52778
22890975	5.52778
22890987	5.61111
22891083	7.5
22891177	7.66667
22891289	7.22222
22891320	7.13889
22891387	7.91667
22891892	6.55556
22891932	6.55556
22892038	6.55556
22892099	6.91667
22892109	9.86111
22892241	6.27778
22892306	4
22892328	4
22892380	4
22892450	4.08333
22892512	4.66667
22892521	2.63889
22892588	2.55556
22892922	2.47222
22892924	7.80556
22892933	6.47222
22892979	6.47222
22893299	6.47222
22893303	6.47222
22893342	6.47222
22893349	6.47222
22893413	6.47222
22893437	6.55556
22893496	7.13889
22893591	2.83333
22893592	3.08333
22893732	3.33333
22894119	3.19444
22894244	2.30556
22894696	1.69444
22894755	2.5
22894983	1.02778
22895240	0.833333
22895507	0.888889
22895571	0.916667
22895596	1.80556
22895928	1.97222
22896023	2.30556
22896246	1.61111
22896823	1.77778
22897121	4
22897244	2.05556
22897247	2.19444
22897537	1.69444
22897610	2.16667
22898004	2.11111
22898254	2.30556
22898307	2.63889
22898308	0.5
22898574	0.555556
22899147	0.722222
22899250	2.52778
22899345	2.5
22899347	2.77778
22899525	3.13889
22899856	2.52778
22899877	2.91667
22899984	2.66667
22900501	2.80556
22900662	2.13889
22901018	2.36111
22901239	1.86111
22901532	2
22901828	1.75
22901927	2.41667
22902506	2.11111
22902807	2.77778
22903018	2.16667
22903426	1.91667
22903483	0.583333
22903728	3.5
22904048	2.5
22904218	4.19444
22904352	4.08333
22904371	3.5
22904697	3.38889
22905543	4.83333
22905670	4.22222
22905708	5
22906051	5.86111
22906124	3.66667
22906188	3.66667
22906464	3.66667
22906787	4.27778
22907219	4.08333
22907547	2.66667
22907613	4.80556
22908150	1.55556
22908503	1.30556
22908535	1.11111
22908606	1.11111
22908631	4.19444
22908667	1.83333
22908680	1.83333
22908698	1.83333
22908812	1.83333
22908913	2.33333
22908960	2.33333
22908998	2.5
22909357	1.58333
22909382	0.416667
22909472	0.5
22909476	0.666667
22909508	0
22909529	0.0833333
22909534	0
22909622	0
22909706	0.611111
22910012	0.166667
22910355	0.333333
22910408	0.333333
22910440	0.361111
22910492	0.138889
22910528	0.777778
22910913	0.694444
22910963	1.22222
22911019	0.75
22911020	1.52778
22911439	1.69444
22911563	1.86111
22911847	1.08333
22912011	2.83333
22912339	0.916667
22912549	1.02778
22912714	0.777778
22912794	0.694444
22912797	0.861111
22912806	1.19444
22912865	0.222222
22913033	0.277778
22913108	0.416667
22913188	0.222222
22913228	2.19444
22913384	1.5
22913509	2.80556
22914077	2.75
22914293	3.94444
22914308	3.94444
22914458	3.36111
22914663	3.69444
22914742	4.72222
22914819	4
22914872	11.8889
22914885	9.5
22915062	9.5
22915275	9.5
22915410	19
22915712	18.2222
22915907	18.3333
22916092	18.8056
22916109	17.1389
22916133	17.2222
22916269	16.3611
22916314	16.5278
22916409	16.3056
22917283	16.8611
22917458	16.1111
22917559	15.4167
22917612	15.4167
22918155	15.5
22918267	16.0556
22918436	15.4722
22918983	14.8333
22919155	15.9722
22919207	15.5
22919210	15.3611
22919278	16.5278
22919281	15.7778
22919310	15.6111
22919492	15.9722
22920157	15.6111
22920325	15.75
22920609	15.8889
22920631	15.5556
22920653	15.5556
22920967	15.6944
22920978	15.2778
22921001	15.8889
22921030	15.3333
22921031	16.1667
22921095	14.6667
22921348	14.8333
22921400	14.7222
22921545	14.6667
22921695	14.5278
22921898	16.5
22922003	10.3611
22922567	10.3611
22922609	10.3611
22922652	11.1111
22922862	20.75
22922871	20.5833
22922901	20.1389
22923009	20.1389
22923027	21.0278
22923163	21.3333
22923164	21.1111
22923309	20.8611
22923471	20.8611
22923516	20.8611
22923864	20.8611
22924146	20.8611
22924171	20.9167
22924259	20.9444
22924352	21.5833
22924387	20.3333
22924527	20.2778
22925189	20.1667
22925304	20.1667
22926011	20.4444
22926215	22.2778
22926510	21.2778
22926937	21.2778
22927225	21.2778
22927257	22
22927395	20.5278
22927605	20.9444
22927671	20.7778
22927758	24.1944
22928091	22.75
22928206	22.6111
22928217	22.6111
22928258	22.6111
22928338	22.6111
22928530	22.6111
22928638	22.6389
22928925	23.5278
22929002	21.1111
22929167	21.1111
22929170	21.3611
22929319	21.0556
22929411	21.75
22929435	21.3333
22929508	21.3333
22929577	21.3333
22929609	22.0556
22929836	21.1111
22929995	23.3889
22930014	20.7222
22930542	20.7222
22930626	20.7222
22930762	21.7778
22931015	20.9444
22931107	20.8056
22931112	20.8056
22931331	20.9167
22931752	22.25
22931861	21.5278
22931931	21.9722
22932354	22.0833
22932403	22.0833
22932456	21.0556
22932540	20.9444
22932608	22.3333
22932748	20.6389
22932907	20.8889
22933004	21.3056
22933032	21.3333
22933093	21.2222
22933210	20.6667
22933220	20.75
22933297	20.1389
22933307	21.0556
22933770	20.9444
22934009	20.6389
22934179	20.6389
22934326	21.6111
22934414	22.8056
22934435	21.75
22934472	22.0278
22934877	10.9722
22934932	11.2222
22934939	10.7222
22935107	11.4167
22935490	10.8611
22935623	10.8611
22935778	10.8611
22935890	10.8611
22935959	11.2778
22936031	10.5833
22936048	10.6667
22936079	12.6111
22936481	11.8889
22936558	10.9167
22936767	17.8889
22937294	14.3056
22937318	13.9444
22937343	14.8889
22937527	12.8889
22937644	12.75
22938090	13.5278
22938678	13.2222
22938735	14.9444
22939198	14.5
22939333	14.5
22939336	14.5
22939337	15.25
22939454	16
22939626	14.9167
22939757	19.9722
22939862	15.75
22939864	14.2222
22939974	13.9167
22939998	13.9444
22940085	14.1111
22940129	13.9444
22940933	13.8333
22941028	14.9722
22941174	13.75
22941233	14.25
22941394	13.75
22941527	14.0278
22942023	13.75
22942148	15.0556
22942476	15.6944
22942718	15.6111
22942787	15.4167
22942788	15.5556
22942830	15.5556
22942874	15.3611
22943004	16.2222
22943332	13.8889
22943456	14.3611
22943507	13.8889
22943553	14
22943564	14.2778
22943585	13.8889
22943758	14.1111
22943776	15.1111
22943803	13.8611
22943854	13.8611
22944253	13.9722
22944370	14.25
22944407	13.6111
22944731	13.6667
22944752	13.7222
22944769	16.6944
22945163	16.5556
22945577	16.3611
22945687	16.3611
22945893	16.3611
22946035	16.3611
22946363	16.3611
22946439	16.3611
22946598	16.3611
22946810	16.3611
22946856	17.1944
22946917	16.8333
22947614	15.5833
22947674	15.7778
22947699	17.2778
22947721	15.9444
22947821	16.0556
22948294	16.0556
22949614	15.9444
22950263	16.7222
22950450	19.2778
22951090	10.1389
22951309	9.61111
22951569	11.6111
22951646	10.75
22951699	12.3056
22952081	10.6111
22952140	10.4167
22952280	10.4167
22952302	11.3056
22953005	10.3889
22953066	8.97222
22953768	8.97222
22954204	9.80556
22954674	9.69444
22954836	10
22954866	9.27778
22954927	8.52778
22954992	9.94444
22955185	9.61111
22955384	9.52778
22955411	9.69444
22955457	9.36111
22955492	10.4167
22955774	10.25
22955797	10.25
22955913	10.25
22956106	14.9167
22956113	9.22222
22956418	9.22222
22956419	9.22222
22956508	9.22222
22956522	9.22222
22956642	9.94444
22956657	8.05556
22956672	8.11111
22956680	7.94444
22956958	11.0833
22956972	8.13889
22957041	8.66667
22957051	8.25
22957067	8.25
22957072	8.30556
22957307	9.08333
22957435	7.47222
22957561	8.41667
22957971	8.61111
22958023	9.69444
22958594	9.55556
22959332	9.36111
22960062	9.36111
22960256	9.36111
22960429	9.80556
22961059	9.27778
22961150	5.97222
22961207	5.61111
22961309	5.55556
22961343	5.36111
22961591	5.36111
22961615	5.5
22961616	5.61111
22961883	5.38889
22961949	5.83333
22962347	5.11111
22962368	4.88889
22962443	4.83333
22962452	5.58333
22962522	4.86111
22962551	5.55556
22962866	4.88889
22962929	4.69444
22963442	0.722222
22963555	0.388889
22963786	1.41667
22964035	0.416667
22964213	0.666667
22964895	1.16667
22965090	2.72222
22965110	2.19444
22965111	3.30556
22965294	3.08333
22965318	2.80556
22965554	3.02778
22965826	2.80556
22965941	3.72222
22965974	2.55556
22966094	2.66667
22966869	2.91667
22966964	2.5
22967066	4.86111
22967135	3.38889
22967180	4.25
22967397	3.80556
22968127	4.5
22968298	4.25
22968450	3.38889
22968558	3.86111
22968598	2.77778
22968833	2.16667
22968979	1.36111
22969042	1.19444
22969467	2.58333
22969577	1.44444
22969903	1.69444
22970292	1.19444
22970442	1.97222
22971048	2.05556
22971355	4.97222
22971492	3.52778
22971548	3.52778
22971977	3.52778
22972214	3.52778
22972264	3.52778
22972293	5.86111
22972410	2.11111
22972457	2.19444
22972555	2.38889
22972882	2.13889
22973027	2.27778
22973050	1.72222
22973366	1.36111
22974146	1.38889
22974444	2.72222
22974808	1.91667
22975276	2
22975417	1.75
22975468	1.75
22975574	1.75
22975607	2.22222
22976050	3
22976146	2.08333
22976151	1.25
22976163	4.05556
22976216	3.55556
22976232	3.16667
22976473	3.27778
22976539	2.94444
22976564	2.94444
22976636	3
22976653	2.80556
22976708	2.44444
22976778	3.33333
22982458	5.5
22982474	4.66667
22982545	4.41667
22982558	4.41667
22982594	4.41667
22982609	4.41667
22982660	5.69444
22982669	5.77778
22982699	4.66667
22982725	5.05556
22982743	4.86111
22982756	5.22222
22982761	4.69444
22982869	4.13889
22982955	4.13889
22982983	4.13889
22983169	4.13889
22983239	6.61111
22983786	6.72222
22983810	5.30556
22983851	5.44444
22983878	5.66667
22984083	5.27778
22984423	5.47222
22984917	5.16667
22984918	4.11111
22985456	5.72222
22985720	4.47222
22986199	4.61111
22986385	4.08333
22986545	4.52778
22986932	3.91667
22987168	1.86111
22987267	1.88889
22987883	2.75
22988110	1.19444
22988130	1.22222
22988176	2.63889
22988296	1.38889
22988304	3.47222
22988331	2.83333
22988518	3.72222
22988774	3
22988812	2.80556
22989571	2.63889
22989600	2.5
22989631	4.86111
22989663	4.08333
22989690	3.5
22990074	3.5
22991601	3.97222
22991833	3.5
22993028	3.11111
22993177	2.13889
22993178	1.75
22993314	1.63889
22993368	1.91667
22993518	2.13889
22993878	1.61111
22993992	1.72222
22994269	2.5
22994399	1.66667
22994613	2.22222
22994847	2.33333
22995070	2.11111
22995109	2.41667
22995143	2.25
22995317	2.22222
22995554	3.16667
22995636	3.5
22995642	2.86111
22996120	2.55556
22996255	2.55556
22996405	6.94444
22997508	3.72222
22997536	3.72222
22997623	3.72222
22997916	4.11111
22998120	3.61111
22998266	9.55556
22998273	5.86111
22998353	5.86111
22998814	5.86111
22998885	5.86111
22998888	5.86111
22999433	6.75
22999542	5.58333
22999547	5.58333
23000019	5.58333
23000506	7.41667
23000585	1.63889
23000952	2.05556
23001185	3.33333
23001321	2.5
23001592	2.5
23001667	2.72222
23001957	3.16667
23001958	1.58333
23002148	1.58333
23002173	3.72222
23002383	3.05556
23002420	2.72222
23002433	2.52778
23002439	0.861111
23002448	0.638889
23006973	0.388889
23007008	0.25
23007098	0.138889
23007670	1.36111
23007705	2.80556
23007732	2.63889
23007749	2.36111
23007765	3.11111
23007948	2.77778
23008076	2.25
23008129	3.13889
23008154	2.66667
23008209	1.55556
23008384	1.55556
23008418	2.44444
23008579	1.5
23008738	1.77778
23008753	1.5
23008788	1.5
23008953	1.5
23009037	1.5
23009129	1.66667
23009188	1.36111
23009353	1.25
23009395	2.13889
23009596	1.75
23009617	1.80556
23009752	1.97222
23010048	1.75
23010150	2.72222
23010666	1.19444
23010673	1.41667
23010684	2.36111
23010728	1.19444
23010771	1.33333
23010817	1.61111
23010861	2.25
23010896	2.36111
23010997	2.25
23011109	2.22222
23011193	2.22222
23011299	2.22222
23011460	3
23011461	1.27778
23011725	1.58333
23011880	1.27778
23012097	1.19444
23012180	1.52778
23012480	1.38889
23012559	2.19444
23012576	0.722222
23012740	0.861111
23013001	0.638889
23013018	4.02778
23013223	3.55556
23013413	3.61111
23013672	3.55556
23013768	3.55556
23014025	3.55556
23014548	4.13889
23014647	3.55556
23014709	3.86111
23014749	4.02778
23014815	3.58333
23014872	2.13889
23015650	1.27778
23015974	1.77778
23016094	0.638889
23016358	0.75
23016379	1.86111
23016435	1.33333
23024849	1.58333
23024936	1.13889
23025011	0.833333
23025103	1.02778
23025111	1.94444
23025116	1.5
23025118	1.5
23025121	1.83333
23025122	1.5
23025127	2.52778
23025261	2.11111
23025262	1.25
23025468	1.97222
23025827	1.63889
23025863	1.94444
23025908	1.97222
23025997	2.05556
23026189	3.13889
23028391	2.13889
23028394	1.91667
23028673	2.75
23028853	1.86111
23029001	6.69444
23029534	6.05556
23029654	8.19444
23029702	6.05556
23029885	6.58333
23029888	6.5
23030009	6.27778
23030112	6.97222
23030341	7.27778
23030677	7.69444
23030742	7.02778
23030877	7.27778
23032729	6.02778
23033222	6.52778
23033441	6.72222
23033478	5.72222
23033542	5.77778
23033546	5.97222
23033608	6.97222
23033655	5.52778
23033802	7.88889
23034059	10
23034100	10.2222
23034182	11.9722
23034211	12.7222
23034290	11.9167
23034590	11.9167
23034673	11.9167
23035010	12.8611
23035043	11.7222
23035399	13.1111
23035436	12.1111
23035508	12.1389
23035749	11.4722
23035750	11.5556
23036210	12.0556
23036436	11.5278
23036487	11.8611
23036742	11.5278
23036755	11.6389
23036902	13.4444
23037037	12.9722
23037111	13.25
23037206	14.8889
23037332	16.1667
23037513	15.4722
23037968	15.8333
23037980	11.1389
23037993	11.1389
23037994	11.1389
23037999	11.1389
23038004	11.1389
23038006	11.1389
23038007	11.1389
23038012	11.4167
23038014	22.9167
23038020	14.8333
23038050	14.8333
23038139	14.8333
23038153	14.8333
23038372	14.8333
23038525	16.2222
23038608	16.4444
23038806	14.0556
23038941	15.0278
23039162	14.5556
23039200	14.75
23039326	14.5556
23039526	14.9444
23039761	14.3056
23040575	17.4722
23040871	15.3611
23041067	15.3611
23041204	15.0278
23041230	14.0278
23041294	14
23041333	14.4722
23041357	14.5278
23041476	16.2222
23041579	15.8611
23049551	15.4167
23049725	14.2222
23049840	13.8333
23050025	13.8333
23050077	14.6944
23050363	14.1389
23050540	13.9167
23050556	13.8889
23050677	16.6111
23050795	16.1111
23050830	16.5
23051032	17.3889
23051052	17.0556
23051230	17.2222
23051413	17.0556
23051543	17.0556
23051622	17.0556
23051864	17.3889
23051896	17.75
23051981	16.0278
23052154	15.8333
23052211	17.3333
23052315	16.4167
23052573	15.4444
23052672	13.8333
23052699	13.5278
23052766	13.9444
23052841	14.3333
23052895	14.3333
23052929	14.0556
23053076	14.0556
23053498	14.0556
23053500	14.6389
23053519	14.5556
23053673	12.4167
23053753	12.5833
23053900	12.4167
23054022	12.7778
23054198	14.3333
23054312	12.5556
23054353	13.0278
23054354	12.9722
23054472	12.6944
23054566	12.8611
23054572	12.8056
23054722	15.2778
23054864	13.9444
23055056	14.1944
23055067	14.8611
23055068	18.0278
23055291	16.8333
23055306	16.8333
23055365	16.8333
23055379	20.1389
23055680	18.4444
23055923	18.1667
23056060	18.1667
23056258	17.9722
23056262	17.9722
23056337	17.9722
23056425	19.1389
23056545	18.1944
23056546	17.5
23056620	18.9722
23056766	17.8611
23056789	17.5278
23056798	17.9722
23057015	15.6944
23057077	15.8611
23057132	16.5278
23057211	16
23057318	16.6944
23057446	16.5278
23057484	17.8611
23057789	16.6944
23057790	16.6944
23057822	20.0556
23057880	18.3333
23057934	17.7778
23058209	17.7778
23058279	18.4722
23058630	19
23058841	16.8333
23058886	17.6944
23059024	15.2778
23059029	15.5
23059088	18.4444
23059120	10.8056
23059154	9.77778
23059363	10.4444
23059430	9.63889
23059536	9.19444
23059616	12.25
23059979	9.27778
23060239	9.77778
23060454	9.47222
23060514	9.30556
23060521	9.30556
23060642	9.69444
23060964	8.77778
23061015	11.4444
23061111	8.97222
23061112	9.13889
23061179	9.83333
23061393	9.27778
23061501	8.66667
23061558	8.5
23061622	7.91667
23061727	8
23061937	8.80556
23061957	8.16667
23062054	8.47222
23062194	9.44444
23062228	9.38889
23062301	9.91667
23063326	5.13889
23063387	4.77778
23063405	5.11111
23063508	4.44444
23063614	4.91667
23063706	7.33333
23064446	6.36111
23064801	6.08333
23064987	6.75
23065264	5.72222
23065270	5.91667
23065304	7.38889
23065359	7.30556
23065473	6.94444
23065667	8.02778
23065668	7.33333
23065707	6.97222
23065713	8.86111
23065753	7.44444
23065759	8.61111
23065803	8.22222
23065878	8.22222
23065880	10.3333
23065913	6.52778
23065948	7
23065949	7.19444
23066364	6.80556
23066809	7.16667
23066814	7.02778
23066817	7.19444
23067133	7.02778
23067167	5.75
23067284	13.3889
23067402	10.5556
23067591	9.88889
23067605	9.77778
23067613	11.3889
23067680	10.9167
23067713	11.9167
23067771	11.3333
23067827	11.1667
23067860	11.3611
23068000	11.2222
23068281	10.1667
23068361	11.5556
23068395	9.30556
23068396	9.30556
23068440	10.4167
23068558	9.11111
23068668	8.83333
23068723	9.13889
23068813	9.11111
23068893	9.16667
23068960	8.44444
23069382	8.36111
23069720	9.55556
23069781	9.91667
23069879	10.3611
23069976	10.3611
23070141	10.7222
23070553	10.25
23070554	10.5278
23070571	10.0556
23070747	10.9444
23071320	9.05556
23071425	8.44444
23071470	9.69444
23071547	8.63889
23071672	8.44444
23071743	12.4167
23071757	10.0833
23071758	9.19444
23072071	9.16667
23072074	10.5278
23072078	9.05556
23072285	9.05556
23072438	10.5833
23072474	9.11111
23072581	9.38889
23072588	9.86111
23072600	9.05556
23072628	12.1944
23073081	10.3333
23073173	10.3333
23073439	10.6389
23073465	11
23073647	10.6111
23073809	10.0556
23074368	10.0278
23074438	8.55556
23074453	8.55556
23074570	8.86111
23074965	8.55556
23074970	8.55556
23074979	12.1389
23075046	12.2778
23075119	12.6667
23075214	12.4722
23075358	12.5
23075455	12.3056
23075514	13.3889
23075851	12.8056
23075981	12.6111
23076314	14.6389
23076457	12.3333
23076458	12.1389
23076659	11.3889
23076662	11.6667
23077157	10.8889
23077227	13.7222
23077365	11.6389
23077385	11.1944
23077438	11.1944
23077590	11.1944
23077591	11.3056
23077611	11.5
23077633	11.2222
23077822	11.6944
23077953	11.1111
23077960	12.0556
23078080	12.9722
23078132	12.6111
23078302	12.3056
23078410	12.3056
23078437	12.5
23078448	12.6944
23078491	11.6111
23078594	15.8889
23078685	8.69444
23078712	8.69444
23078755	8.69444
23078798	10.6944
23078823	7.86111
23078867	7.86111
23078871	7.86111
23078957	8.55556
23078958	11.5278
23078991	10.8333
23079001	10.8333
23079013	10.8333
23079090	10.8333
23079169	10.8333
23079201	10.8333
23079384	11.5278
23079418	10.1667
23079430	10.1667
23079542	11.9722
23079834	15.3056
23079930	12.6111
23079941	12.6111
23080053	12.6111
23080125	12.6111
23080222	12.8056
23080223	12.5556
23080255	12.3889
23080427	13.5833
23080455	12.3889
23080525	12.5833
23080540	10.9722
23080569	10.6111
23080606	10.7778
23080753	11.3056
23080996	11.1111
23081121	10.3333
23081138	12.0556
23081162	7.41667
23081416	8.61111
23081588	8.02778
23081656	8.02778
23081809	9.11111
23081908	8.19444
23082106	8.08333
23082191	6.80556
23082241	7.16667
23082465	9.13889
23082598	9.33333
23082616	9.05556
23082718	9.75
23083095	9.75
23083411	9.30556
23083626	10
23084268	9.5
23084336	8.41667
23084341	8.41667
23084427	10.8056
23084609	7.69444
23084764	8.27778
23084920	8.08333
23085651	14.1389
23085695	10.9167
23085986	11.8611
23086309	10.6944
23086550	10.8611
23086863	13.3889
23086942	14.75
23087134	14.3056
23087168	14.3056
23087171	14.0556
23087257	13.25
23087300	16.6389
23087495	16.1111
23087944	16.8611
23088319	16.1389
23088369	16.1389
23088618	16.1389
23088750	18.3333
23088953	17.5556
23088975	17.5556
23089126	17.5556
23089189	20.3333
23089307	17.8611
23089358	17.8611
23089382	17.8611
23089421	19.8333
23089759	16.4722
23089940	16.4722
23089946	18.3611
23090165	15.3889
23090234	15.3889
23090283	16.1667
23090333	14.0833
23090394	14.0833
23090625	14.0833
23090675	16.3611
23090693	12.1111
23090736	12.1111
23090769	12.9722
23090899	11.4722
23091012	11.6111
23091274	10
23091372	10.5
23091447	7.88889
23091785	6.61111
23091791	7.66667
23091866	2.16667
23091961	2.75
23093140	3.08333
23093545	2.41667
23094446	3.02778
23094521	3.22222
23094539	2.58333
23094857	1.27778
23094921	2.30556
23095327	1.61111
23095468	1.77778
23095717	1.69444
23095721	1.63889
23095733	1.91667
23095876	1.94444
23095991	1.69444
23096289	1.58333
23096472	4.63889
23096506	4.77778
23096518	3.80556
23096520	3.75
23096526	3.75
23096532	3.75
23096538	5.41667
23096861	3.75
23096923	3.94444
23096939	2.38889
23097027	3.02778
23097067	4.05556
23097136	4.41667
23097560	3.69444
23100050	4.38889
23100123	5.22222
23100413	3.91667
23100863	4.55556
23101131	3.47222
23101217	4.38889
23101520	2.08333
23101537	1.77778
23101985	1.11111
23102044	0.805556
23102212	1.27778
23102242	2.16667
23102329	1.91667
23102872	1.91667
23103430	2.83333
23103579	1.88889
23104005	1.94444
23104229	2
23105016	2.22222
23105087	2.30556
23105390	1.97222
23105770	2.61111
23106023	2.88889
23106338	2.94444
23106423	1.83333
23106553	2.97222
23106695	5.16667
23107154	3.33333
23107263	3.61111
23107748	2.80556
23107755	2.91667
23108046	3.19444
23108641	2.83333
23108642	2.86111
23108697	3.83333
23108698	1.58333
23108887	2.16667
23109168	1.58333
23109678	1.69444
23109709	2.77778
23110151	3.91667
23110301	3.38889
23110347	3.19444
23110584	3.25
23110851	5.19444
23111005	2.47222
23111334	2.47222
23111536	2.94444
23111712	3.72222
23111897	2.69444
23112262	2.72222
23112323	1.11111
23112429	2.55556
23112578	1.52778
23112878	2.77778
23112985	2.58333
23113177	2.86111
23113240	3.44444
23113398	2.61111
23113919	4.05556
23114347	2.30556
23114368	2.66667
23114517	2.66667
23114770	3
23114940	1.13889
23114968	1.80556
23115223	1.16667
23115468	1.16667
23115665	2.22222
23115669	1.47222
23115673	1.44444
23115674	1.77778
23115676	2.58333
23115678	2.02778
23115692	2.52778
23115713	2.38889
23115940	1.91667
23116114	2.19444
23116142	2.13889
23116160	2.61111
23116300	3.77778
23116303	2.44444
23116408	2.33333
23116553	2.33333
23116692	2.55556
23116781	2
23116793	2
23116794	2.25
23116954	2.02778
23117011	1.97222
23117178	2.19444
23117198	2.44444
23117281	2.11111
23117354	2.27778
23117377	1.66667
23117395	1.16667
23117427	2.47222
23117451	1.47222
23117465	1.55556
23117560	1.05556
23117699	1.11111
23118012	2.25
23118032	3.08333
23118117	2.27778
23118317	1.97222
23118473	2.13889
23119138	2.66667
23119178	1.72222
23119200	1.66667
23119232	1.91667
23119397	1.66667
23119442	1.66667
23119508	1.66667
23119696	2.33333
23120008	0.472222
23120112	0.472222
23120135	0.777778
23120271	0.444444
23120305	0.388889
23120392	1.19444
23120541	1.11111
23120548	0.972222
23120798	1.47222
23120824	1.02778
23121133	1.02778
23121157	1.02778
23121318	1.66667
23121548	1.75
23121565	1.97222
23121566	1.52778
23121959	2.86111
23121979	4.16667
23122057	3.36111
23122654	3.86111
23122720	4.30556
23122743	3.61111
23122773	3.61111
23122828	3.61111
23123521	4.88889
23123899	3.02778
23124233	2.88889
23124328	2.02778
23124617	1.58333
23125044	1.41667
23125213	3.33333
23125541	1.66667
23125860	2.22222
23125976	3.16667
23126065	2.05556
23126215	2.91667
23126336	3.75
23126394	4
23126773	4
23127602	3.27778
23127670	3.61111
23127953	3.86111
23128152	3.69444
23128239	2.47222
23128431	2.44444
23128631	1.22222
23128643	0.444444
23128811	0.555556
23128814	0.833333
23128947	0.555556
23129218	1.83333
23129250	1.63889
23129354	1.83333
23129386	1.55556
23129407	1.5
23129433	1.36111
23129451	2.19444
23129463	1.94444
23129496	2
23129527	2
23129544	2.41667
23129623	1.94444
23129626	1.02778
23129869	1.33333
23130014	1.69444
23130018	0.638889
23130024	0.25
23130030	0.333333
23130243	1
23130397	0.333333
23130421	0.388889
23130506	0.916667
23130570	1.97222
23130728	1.22222
23130793	1.38889
23130924	1.91667
23131035	1.58333
23131074	2.61111
23131623	0.638889
23131631	1.61111
23131731	2.22222
23132334	2.13889
23132450	1.63889
23132491	2.16667
23132524	1.69444
23132532	2.52778
23132571	0.555556
23132657	3
23132727	2.30556
23132970	1.86111
23133236	3.86111
23133316	2.63889
23133386	3.5
23133421	2.88889
23133646	4.36111
23133780	3
23134290	3.25
23134363	2.75
23134536	3.36111
23134582	3.83333
23134682	3.36111
23134684	3.88889
23134688	5.13889
23134690	3.80556
23134700	3.52778
23134704	3.41667
23134706	3
23134714	5.72222
23134774	4.58333
23134936	4.13889
23135012	4.75
23135120	4.63889
23135280	5.58333
23135398	4.41667
23135493	4.91667
23135556	4.11111
23135574	4.11111
23135806	4.11111
23135986	4.66667
23136237	6.05556
23136998	1.58333
23137000	1.91667
23137154	1.58333
23137184	1.47222
23137656	1.91667
23137790	1.97222
23137993	1.30556
23138005	2.55556
23138261	1.25
23138269	2.08333
23138458	0.944444
23138652	0.638889
23138744	1.83333
23138830	0.444444
23139125	0.472222
23139131	1.19444
23139198	1.38889
23139769	0.333333
23139945	0.583333
23140278	0.833333
23140512	0.333333
23140682	0.75
23140908	0.333333
23141249	1.83333
23141353	1.36111
23141753	3.52778
23142368	2.27778
23142718	2.72222
23142914	2.61111
23142962	1.52778
23144247	1.55556
23144765	0.916667
23145003	0.861111
23145011	1.13889
23145072	1.02778
23145101	0.75
23145277	0.888889
23145311	0.777778
23145352	0.944444
23145456	1.44444
23145535	1.33333
23145649	1.38889
23145657	2.55556
23145695	1.41667
23145832	2.5
23145890	1.52778
23145957	1.41667
23145976	2.41667
23145999	1.22222
23146010	1.05556
23146062	1.80556
23146185	0.916667
23146288	0.694444
23146311	0.861111
23146554	0.75
23146910	0.111111
23147261	0.111111
23147282	1.05556
23147552	0.333333
23147905	0.666667
23147932	1.47222
23147974	1.11111
23148074	1.72222
23148124	1.41667
23148216	1.80556
23148306	1.44444
23148309	1.13889
23148338	1
23148825	1.97222
23148849	1.27778
23148951	1.02778
23149063	0.777778
23149097	1.63889
23149108	0.527778
23149110	0.777778
23149192	0.333333
23149204	0.25
23149240	0.916667
23149260	1.38889
23149373	1.08333
23149572	0.944444
23149592	0.833333
23149694	2.5
23149745	0.861111
23149854	0.75
23149855	2.5
23149918	1.52778
23150233	1.72222
23150310	1.72222
23150413	1.25
23150496	2.94444
23151089	1.91667
23151267	1.5
23151336	1.08333
23151366	1.55556
23151410	1.19444
23151431	1.13889
23151438	0.305556
23151440	0.305556
23151463	1.38889
23151474	2.36111
23151487	1.66667
23151529	1.80556
23151532	1.72222
23151562	5.63889
23151679	4.38889
23151729	4.22222
23151739	4.13889
23151766	4.13889
23151771	4.13889
23151774	4.13889
23151836	4.13889
23152026	5.94444
23152039	1.36111
23152118	0.583333
23152154	1.83333
23152715	1.5
23152763	3.25
23153375	4.11111
23153396	3.16667
23153446	3.33333
23153770	3.05556
23153783	3.77778
23153931	2.19444
23153958	2.72222
23154233	4.47222
23154253	1.61111
23154451	2.13889
23154452	2.13889
23154661	2.72222
23154804	1.38889
23155111	1.97222
23155368	3.91667
23155499	1.66667
23155807	2.44444
23155903	1.63889
23156189	1.94444
23156408	3.25
23156459	2.63889
23156532	2.33333
23156607	2
23156670	2
23156804	3.33333
23157007	1.75
23157245	0.972222
23157355	1.38889
23160561	0.861111
23160617	1.69444
23160761	1.05556
23160853	1.19444
23160859	0.833333
23160903	0.833333
23160942	1.27778
23161082	2.47222
23161142	2.80556
23161308	2.47222
23161309	1.94444
23168290	1.33333
23168378	1.33333
23168745	2.33333
23169080	2.63889
23169138	2.86111
23169149	1.36111
23169644	1.38889
23169655	2.52778
23169784	1.11111
23170273	1.83333
23170457	2.13889
23170567	1.97222
23170704	1.58333
23170778	3.11111
23171589	1.69444
23171614	1.47222
23171639	3.16667
23171680	1.97222
23171987	1.97222
23172330	2.72222
23172428	1.83333
23172544	3.58333
23172886	4.25
23172983	3.75
23172993	3.75
23173032	3.94444
23173034	3.94444
23173225	3.55556
23173231	4.02778
23173320	3.55556
23173357	4.16667
23173424	1.11111
23173425	1.08333
23173659	1.25
23173680	1.80556
23173696	1.25
23173765	1.25
23173775	1.72222
23173918	1.77778
23173972	1.11111
23174139	1.22222
23174308	2.11111
23174316	1.11111
23174317	3.58333
23174352	2.83333
23174480	2.94444
23174552	3.19444
23174652	2.30556
23174673	2.30556
23174686	4.88889
23174826	4.41667
23174829	3.97222
23174886	3.97222
23174927	3.97222
23174992	4.16667
23175187	3.66667
23175303	5.66667
23175363	3.36111
23175414	4.05556
23175453	4.97222
23175501	4.47222
23175502	4.22222
23175520	4.22222
23175527	4.22222
23175584	4.27778
23175598	5.5
23175613	3
23175698	3.47222
23175803	3
23175806	4.05556
23175808	4.52778
23175873	3.30556
23176037	3.72222
23176101	3.80556
23176331	3.80556
23176456	3.69444
23176457	3.11111
23176485	4.91667
23176494	2.44444
23176541	2.72222
23176542	2.30556
23176690	1.80556
23176732	2.80556
23176779	2.08333
23176872	2.44444
23177148	1.94444
23177149	3.55556
23177238	3.55556
23177420	3.47222
23177490	3.25
23177491	3.25
23177574	4.5
23177813	2.33333
23177933	3.05556
23178206	2.19444
23178233	1.58333
23178240	2.91667
23178340	3.5
23178341	1.11111
23178567	1.58333
23178661	1
23178670	1.22222
23178683	2.30556
23179027	2.38889
23179103	4
23179165	3.30556
23179260	2.69444
23179303	2.22222
23181080	1.80556
23181130	1.80556
23181227	4.27778
23181281	4.80556
23181330	4.69444
23181331	4.55556
23181348	5.86111
23181366	5.5
23181465	5.61111
23181600	4.69444
23181713	6.66667
23181907	5.30556
23181958	6
23181964	5.52778
23182043	5.33333
23182047	6.52778
23182182	6.02778
23182323	5.5
23182343	7.44444
23182383	3.19444
23182466	3.30556
23182529	3.19444
23182562	4.94444
23182614	3.30556
23182761	1.83333
23182856	2.22222
23182940	3.02778
23183124	2.97222
23183156	2.69444
23183388	2.36111
23183405	2.33333
23183505	3.83333
23183506	5.66667
23183518	4.86111
23183599	4.94444
23183643	5.77778
23183665	4.69444
23184142	5.38889
23184682	5
23184801	5.44444
23184856	6.72222
23184866	3.75
23184986	6.02778
23185120	4.22222
23185215	4.36111
23185266	4.11111
23185358	4.11111
23185414	5.08333
23185424	4.47222
23185480	3.44444
23185501	3.80556
23185503	2.80556
23185644	5.5
23185749	4.19444
23185797	4.19444
23185827	4.77778
23185887	4
23186073	4.38889
23186095	4.38889
23186145	4.33333
23186205	5.52778
23186233	4.19444
23186235	2.08333
23186548	2.75
23186614	1.58333
23186656	2.75
23186657	1.66667
23187297	2.27778
23187630	1.63889
23187671	2.41667
23187722	2.47222
23187838	1.75
23187848	1.75
23187947	3.05556
23188094	3.05556
23188393	2.66667
23188487	3.27778
23188589	2.77778
23188862	3.08333
23188886	4.13889
23189067	2.44444
23189145	1.77778
23189262	4.58333
23189276	3.61111
23189306	3.22222
23189313	2.97222
23189328	6.41667
23189522	4.77778
23189675	4.33333
23189856	5.72222
23190056	5.58333
23190138	4.19444
23190330	4.55556
23190468	6.91667
23190520	5.72222
23190832	6.88889
23190862	5.75
23190863	5.75
23190970	5.75
23191006	6.58333
23191011	4.41667
23191179	3.38889
23191261	3.38889
23191473	3.38889
23191493	5
23191506	4.33333
23191629	3.97222
23192903	5.88889
23193285	3.69444
23193355	4.13889
23193457	3.47222
23193501	3.47222
23193658	5.55556
23194076	3.16667
23194077	1.86111
23194095	2.83333
23194160	2.25
23194226	3.63889
23194254	2.69444
23194514	2.97222
23194662	3.52778
23194776	3.63889
23194889	3.30556
23194989	3.08333
23195022	3.08333
23195030	4.47222
23195101	3.08333
23195496	2.80556
23195605	4.47222
23195891	2.55556
23195915	3.72222
23195958	3.75
23196060	3.58333
23196196	3.38889
23196315	2.86111
23196429	3.38889
23196439	2.72222
23196663	2.02778
23196805	2.75
23196840	2.77778
23196902	2.41667
23196962	3.30556
23197006	2.22222
23197122	2.44444
23197210	2.75
23197266	1.44444
23197375	1.72222
23197449	1.61111
23197630	2.61111
23197719	2.08333
23198003	3.36111
23198259	2.52778
23198280	3.05556
23198287	2.72222
23198358	2.52778
23198465	2.88889
23198640	2.22222
23198794	2.66667
23198806	1.77778
23199298	1.94444
23199580	2.13889
23199795	2.52778
23199843	2.02778
23199902	2.02778
23199927	2.27778
23200085	3.61111
23200231	2.80556
23200659	3.61111
23200783	3.22222
23201095	4.27778
23201221	3.58333
23201238	2.91667
23201239	2.91667
23201262	2.91667
23201319	3.88889
23201389	2.75
23201679	2.30556
23201750	2.83333
23201866	3.05556
23201868	2.69444
23201870	3.63889
23202027	2.61111
23202051	2.61111
23202182	3.02778
23202379	2.61111
23202447	2.61111
23202899	2.63889
23203059	2.61111
23203086	2.80556
23203211	1.77778
23203213	2.94444
23203223	2.66667
23203306	3.61111
23203870	4
23203971	4.94444
23203975	3.33333
23204215	3.47222
23204354	4.86111
23204360	4.25
23204494	4.33333
23204515	3.75
23204519	4.08333
23204569	4.13889
23204609	3.88889
23204610	3.05556
23204633	3.66667
23204673	1.55556
23204708	1.63889
23204733	2.27778
23204792	1.91667
23204953	2.83333
23204976	2.72222
23205000	2.83333
23205640	2.63889
23205641	2.94444
23205908	3.63889
23206092	2.55556
23206138	2.16667
23206235	4.38889
23206247	4.11111
23206327	3.61111
23206489	3.61111
23206526	5.36111
23206578	3.69444
23206639	4
23206879	3.55556
23207220	2.33333
23207399	3.63889
23207635	2.83333
23207678	2.91667
23207745	2.5
23207872	2.5
23208007	2.80556
23208288	1.61111
23208358	3.08333
23208387	1.33333
23208396	1.33333
23208624	3.27778
23208730	2.55556
23208802	3.02778
23208909	1.97222
23209066	2.02778
23209409	2.30556
23209480	2.11111
23209665	5.58333
23209678	5.61111
23209855	5.33333
23210158	5.25
23210320	6.27778
23210390	5.25
23210421	5.52778
23210550	5.27778
23210613	5.55556
23210634	5.11111
23210740	5.11111
23211023	5.72222
23211118	5.25
23211221	6.27778
23211569	5.55556
23211911	6.11111
23212019	6.5
23212120	3.69444
23212137	3.66667
23212143	3.38889
23212179	4
23212252	4.69444
23212354	2.58333
23212398	2.58333
23212480	3.63889
23212647	1.05556
23212674	3.11111
23212796	4.44444
23213292	3.94444
23213298	3.91667
23213661	3.58333
23213781	3.58333
23213813	3.58333
23214034	4.27778
23214196	4.61111
23214433	3.69444
23214472	2.58333
23214502	2.83333
23214525	2.91667
23214768	1.47222
23214852	1.47222
23215058	3.88889
23215530	4.94444
23215657	4.86111
23215673	6.11111
23215799	5.47222
23215803	5.16667
23215888	5.16667
23215923	5.16667
23215947	5.83333
23215983	5.5
23216141	5.25
23216292	4.58333
23216507	4.58333
23216756	6.19444
23216797	3.08333
23216950	3.25
23217099	3.36111
23217174	4.77778
23217424	1.44444
23217628	1.75
23217701	1.36111
23217704	4.97222
23217750	3.91667
23217853	4.94444
23217983	4.33333
23217995	4.63889
23218007	5.91667
23218029	5.55556
23218076	5.55556
23218081	5.55556
23218091	6.13889
23218121	5.36111
23218220	5.75
23218703	6.02778
23218775	6.30556
23219001	5.38889
23219646	1.86111
23219955	1.55556
23219972	0.833333
23220013	1.41667
23220101	2.41667
23220196	3.02778
23220555	3.61111
23220711	2.91667
23220714	2.47222
23220739	2.55556
23220833	3.83333
23220859	2.22222
23221477	2.16667
23221519	2.47222
23221635	3.91667
23221764	4.44444
23221862	3.52778
23221966	3.52778
23222011	4.77778
23222015	5.41667
23222484	5
23222601	5.13889
23222665	5.44444
23222679	9.38889
23222784	8.91667
23222861	9.94444
23223289	9.47222
23223333	9.47222
23223436	11.3056
23223480	9.02778
23223577	9.02778
23223740	9.02778
23223794	9.02778
23223802	9.02778
23223870	10.5278
23223948	9.25
23223960	9.30556
23223996	12
23224138	9.30556
23224253	9.05556
23224424	9.05556
23224457	11
23224571	10.2222
23224642	10.2222
23224806	10.2222
23224816	10.2222
23224869	15.8889
23224883	12.3333
23224896	12.3333
23224951	12.3333
23225042	12.3333
23225084	12.3333
23225250	12.3333
23225255	14.25
23225333	13.0833
23225374	13.0833
23225388	13.0833
23225451	13.0833
23225534	13.0833
23225796	13.0833
23225821	13.0833
23225826	13.0833
23225855	13.0833
23225937	13.0833
23226100	13.8333
23226190	9.08333
23226249	9.11111
23226285	7.13889
23226323	7.33333
23226355	7.02778
23226393	7
23226488	7.75
23226523	6.19444
23226729	6.55556
23226747	6.77778
23226752	6.80556
23226761	7.05556
23226948	7.22222
23227018	7.25
23227045	7.27778
23227059	8.16667
23227081	7.69444
23227222	6.86111
23227383	9.22222
23227424	7.83333
23227966	7.55556
23228462	7.36111
23228640	7.58333
23228881	8.19444
23228896	7.61111
23228929	8.16667
23229584	4.97222
23229739	4.13889
23229767	5.13889
23229773	4.08333
23229960	4.55556
23230100	3.94444
23230172	4.41667
23230407	4.25
23230409	4.86111
23230419	4.33333
23230420	4.86111
23230449	4.52778
23230504	6.94444
23230738	7.41667
23230821	5.19444
23230886	4.86111
23230912	6.11111
23230921	4.66667
23230980	4.66667
23231473	5.05556
23231560	5.27778
23231834	5.94444
23231955	5.75
23232123	6.41667
23232143	2.91667
23232211	3.38889
23232451	2.38889
23232569	2.75
23232796	3.41667
23233782	3.25
23233788	3.63889
23233989	4.22222
23234013	3.41667
23234015	1.83333
23234017	1.02778
23234019	1.05556
23234697	2.5
23235130	1.94444
23236028	3.97222
23236944	5.86111
23236964	4.72222
23237086	4.52778
23237408	4.72222
23238414	5.11111
23238526	4.05556
23238846	4.94444
23239050	5.13889
23239363	5.27778
23239453	3.61111
23239609	2.75
23239659	4.16667
23239929	3.86111
23240182	2.5
23240271	2.38889
23240320	2.77778
23240518	2.36111
23240634	3.36111
23240700	3.19444
23240716	4.27778
23240992	3.66667
23241048	3.5
23241107	2.69444
23241708	3.02778
23241940	4.16667
23242231	3.19444
23242443	3.55556
23242866	4.91667
23243134	3.86111
23243144	4.77778
23243180	4.80556
23243365	4.36111
23243369	4.36111
23243398	4.86111
23243416	6.55556
23243509	5.61111
23243543	6.55556
23243825	6.16667
23244777	5.08333
23244870	6.83333
23244993	7.41667
23245174	6.52778
23245197	6.63889
23245300	6.44444
23246427	6.61111
23246428	6.27778
23246473	6.27778
23246499	6.27778
23246748	6.27778
23246956	6.41667
23246979	6.66667
23247015	4.77778
23247139	5.27778
23247234	5.44444
23247407	3.27778
23247467	3.69444
23248668	4.86111
23248994	4.47222
23249040	4.11111
23249147	4.86111
23249494	4.16667
23249500	4
23249759	5.30556
23249788	4.61111
23249842	5.19444
23249878	2.33333
23249888	2.94444
23250126	1.75
23250287	1.63889
23250392	2.80556
23250590	2.05556
23250862	2.55556
23250878	0.694444
23250996	1.41667
23251932	0.916667
23252129	2.86111
23252599	2.75
23252639	2.33333
23252821	2.77778
23252898	3.27778
23253029	2.61111
23253145	3.80556
23253190	1.63889
23253207	2.38889
23253318	2.25
23253401	1.97222
23253559	3.80556
23253673	2.52778
23253872	2.61111
23254028	2.97222
23254154	3.86111
23254378	5.5
23254409	4.02778
23255105	4.83333
23255413	4.66667
23255432	4.69444
23255634	4.69444
23255797	4.5
23255818	4.69444
23255912	4.61111
23255941	4.91667
23255948	4.66667
23256115	5.38889
23256371	6.13889
23256472	4.91667
23257331	4.55556
23257473	5.75
23257581	3.44444
23257635	3.63889
23257698	3.36111
23258404	2.5
23258679	3
23259017	1.66667
23259258	1.41667
23259323	1.94444
23259348	1.91667
23259351	1.52778
23259368	2.16667
23259383	1.72222
23259414	0.833333
23259493	1.44444
23259513	1.11111
23259639	2.25
23259640	1.75
23259693	1.63889
23259745	1.75
23259749	2.88889
23259771	0.861111
23259867	1.02778
23259873	2.16667
23259879	1.16667
23259891	1.16667
23259895	2.13889
23259968	1.55556
23259993	2.47222
23260145	1.75
23260152	5.19444
23260337	3.80556
23260763	4.30556
23260983	4.52778
23261189	4.25
23261240	3.94444
23261292	3.94444
23261505	5
23261715	6.22222
23261780	5.27778
23261929	5.47222
23261945	5.13889
23262045	5.66667
23262272	5.66667
23262273	4.66667
23262311	5.16667
23262396	4.88889
23262689	4.69444
23263053	4.58333
23263684	7.66667
23263996	3.19444
23264626	3.41667
23265051	4.44444
23265126	4.27778
23265152	4.27778
23265154	4.69444
23265168	3.77778
23265196	3.30556
23265286	3.33333
23265484	3.05556
23266044	2.75
23266664	3.27778
23266690	3.80556
23266816	4.19444
23267024	3.58333
23267095	3.41667
23267298	3.27778
23267521	4.55556
23267553	3.19444
23267693	3.25
23267829	3.38889
23268423	4
23268455	3.11111
23269675	2.86111
23269741	1.88889
23269817	3.02778
23269821	1.41667
23270253	2.63889
23270512	2.55556
23270635	2.72222
23271380	2.52778
23272559	7.30556
23272792	6
23272966	5.88889
23273250	5.72222
23273273	6.16667
23273276	5.97222
23273277	6.47222
23273310	5.88889
23273414	8.30556
23273426	6.77778
23273427	6.13889
23273530	5.08333
23273863	6.5
23274206	6
23274274	6
23274610	6.33333
23274719	6.33333
23274957	6.02778
23275190	8.27778
23275206	5.55556
23275251	5.44444
23275444	5.63889
23275690	6.91667
23276122	5.91667
23276178	7.66667
23276318	7.30556
23276388	8.75
23276455	8.33333
23276483	9.25
23276587	9
23277060	6.88889
23277079	6.94444
23277330	6.02778
23277451	7.11111
23277455	7.83333
23277544	6.75
23277739	6.75
23278193	7.33333
23278279	6.72222
23278374	5.47222
23279464	5.22222
23280133	4.66667
23280186	3.22222
23280208	3.55556
23280230	4.30556
23280309	2.75
23280376	3.47222
23280637	2.41667
23280806	3.5
23281038	3.36111
23281069	2.25
23281082	1.5
23281304	1.5
23281425	4.13889
23281553	3.13889
23281555	2.97222
23282006	3.36111
23282090	3.94444
23282451	4.97222
23282639	5.83333
23283542	6.47222
23284270	4.19444
23284616	4.19444
23284828	4.19444
23284848	4.83333
23285260	5.11111
23285897	4.36111
23286103	3.25
23286133	5.08333
23286287	3.16667
23286288	3.30556
23287744	4.75
23288225	3.66667
23288513	3.86111
23288963	5.77778
23288982	2.77778
23288986	4.25
23291346	3.88889
23291706	5.16667
23292504	4.08333
23293709	4.08333
23293751	7.41667
23293772	3.52778
23294732	3.52778
23294941	4.19444
23295043	5.5
23295858	4.44444
23295869	4.63889
23296592	4.83333
23296863	2.83333
23296884	6.22222
23297081	6.02778
23297605	6.36111
23297790	6.16667
23297908	6.88889
23298019	7.19444
23298674	5.86111
23298801	7.38889
23299029	6.27778
23299030	4.97222
23299610	5.25
23300307	6.25
23300780	7.83333
23300915	6.97222
23301220	6.47222
23301372	6.47222
23301407	6.86111
23301948	8.41667
23302382	7.63889
23302688	7.27778
23302690	6
23302692	7.11111
23302754	8.08333
23304459	6.58333
23304467	6.58333
23304899	7.22222
23305163	9.61111
23306200	4.25
23307109	4.25
23308708	5.11111
23308941	4.80556
23308944	4.38889
23309134	4.75
23309509	4.36111
23309649	4.69444
23309890	4.91667
23310000	4.55556
23310035	5.52778
23312183	5.11111
23312529	4.44444
23312661	4.44444
23313010	4.44444
23313484	6.36111
23313486	2.5
23313492	2.38889
23313817	2.72222
23314004	2.69444
23314130	3
23314549	2.63889
23314579	2.02778
23314833	3.55556
23315991	1.25
23316109	5
23316530	5.63889
23316985	5.25
23317379	7
23317678	6.77778
23317680	6.77778
23317733	7
23317872	6.22222
23317911	6.41667
23318108	4.63889
23318151	4.52778
23319139	7.55556
23319410	5.27778
23319902	5.25
23319959	5.02778
23321132	5.02778
23321760	5.05556
23322003	8.38889
23322093	5.11111
23322821	5.11111
23323069	5.47222
23323084	5.22222
23323594	5.47222
23324001	3.5
23324142	3.25
23324151	3.33333
23324236	3.97222
23324522	3.66667
23326131	5.13889
23326862	5.05556
23327154	4.38889
23328305	3.41667
23329375	3.58333
23329490	6.41667
23329595	4.88889
23329744	8.05556
23329759	7.47222
23329822	7.05556
23329915	7.05556
23330027	7.05556
23330202	7.05556
23330229	7.11111
23330332	8.58333
23330622	6.88889
23330912	5.22222
23331197	4.83333
23331728	4.77778
23331970	4.88889
23332295	7.27778
23332368	9.5
23333571	9.30556
23333667	9.52778
23334165	9.19444
23334189	9.19444
23334307	9.19444
23334538	9.19444
23334557	9.19444
23334736	10.0556
23335456	11.4722
23335617	12.9167
23335735	11
23335738	10.8333
23335747	10.8333
23336309	11.2222
23336539	11.0278
23336548	10.1389
23337307	10.5
23337401	12.1389
23337445	8.83333
23337477	8.66667
23337810	10.0278
23338555	4.69444
23338608	4.88889
23339076	5.08333
23339080	7.08333
23339219	6.11111
23339764	7.77778
23339993	7.63889
23341559	7.11111
23341660	7.11111
23342502	7.30556
23342609	7.11111
23342872	7.80556
23343272	8.13889
23344088	6.47222
23344226	7.05556
23344356	6.33333
23344576	6.33333
23344820	9.41667
23344845	4.33333
23345200	3.83333
23345874	3.83333
23346036	5.66667
23346251	2.25
23346563	3.5
23346575	5.13889
23346607	12.8056
23346984	11.2222
23347023	11.2222
23347201	11.2222
23347202	11.2222
23347204	13.2222
23347309	13.0278
23347584	13.2222
23347590	11.7222
23347591	11.7222
23347593	11.7222
23347597	11.7222
23347599	12.8889
23347847	13.0833
23347860	10.8056
23348055	11.4722
23348100	11.0278
23348271	11.0278
23348680	11.25
23348831	10.3056
23349085	4.72222
23349206	7.05556
23349210	10.8056
23349215	10.2778
23349236	16.2222
23349244	12.8611
23349263	12.7222
23349265	12.6111
23349267	12.6111
23349271	12.6111
23349276	12.6111
23349282	12.6111
23349713	12.6111
23349722	13.1944
23349892	13.0278
23349909	13.0278
23349926	18.6944
23349996	16.1389
23350098	16.1389
23350158	16.4722
23350193	16.0833
23350230	16.3889
23350238	16.6111
23350326	16.0556
23350328	16.0556
23350347	16.4167
23350367	16.2222
23350374	16.2222
23350524	16.0833
23350532	16.0833
23350534	15.8889
23350591	16.8333
23350656	15.7222
23351053	22.3889
23351080	15.4722
23351198	15.4722
23351356	19.7778
23351731	19.2778
23351777	19.2778
23351788	19.2778
23351794	19.2778
23351975	21.6111
23352042	20.3611
23352158	20.3611
23352448	20.3611
23352697	20.3611
23352702	20.3611
23352772	20.3611
23352837	20.3611
23352844	20.3611
23352987	20.3611
23353135	20.3611
23353137	20.3611
23353252	20.3611
23353262	20.3611
23353280	20.6944
23353397	18.5278
23353444	19.0278
23353507	18.6944
23353551	18.6944
23353636	18.7222
23353723	19.1944
23353724	18.5278
23353749	18.5833
23353911	19.1389
23353925	18.9722
23354086	19.5556
23354219	15.3611
23354883	16.8611
23354916	15.9167
23355450	18.2222
23355948	12.3056
23356046	11.9722
23356760	19.9167
23356859	16.3889
23356862	15.5556
23356989	17.0833
23357463	16.5556
23357550	16.5556
23358055	16.5556
23358168	16.5556
23358342	16.5556
23358374	16.5556
23358384	16.5556
23358656	16.5556
23358689	16.5556
23358863	16.7222
23358966	17.7222
23359077	17.5556
23359089	17.5556
23359090	17.5556
23359120	17.5556
23359138	17.5556
23359159	17.5556
23359172	17.5556
23359206	17.5556
23359216	17.5556
23359263	17.5556
23359270	17.5556
23359412	17.5556
23360234	17.5556
23360297	15.7222
23360580	15.4167
23360652	17.6667
23361920	7.77778
23362005	9.16667
23362106	11.0556
23362115	10.75
23362128	11.3056
23362556	12.5278
23363166	12.3056
23363361	12.3056
23363827	14.75
23363944	12.6111
23364017	12.0556
23364644	12.0556
23364753	12.0556
23365010	12.0556
23365019	12.4722
23365211	12.0556
23365239	14.1667
23365617	12
23365833	10.4167
23365852	10.2222
23365876	10.2222
23365929	10.75
23365993	11.7222
23366102	9.94444
23366550	10.4444
23366566	11.5833
23366596	9.02778
23366722	8.66667
23367474	8.66667
23367568	9.30556
23367763	8.47222
23367826	14.75
23368389	5.36111
23368551	5.36111
23368614	7.77778
23368615	6.36111
23368739	6.36111
23368775	8.02778
23369181	6.47222
23369427	7.69444
23369771	6.52778
23369835	8.19444
23370047	6.83333
23370141	6.83333
23370972	6.83333
23371000	6.83333
23371141	10.6944
23371543	3.75
23371625	3.75
23371789	4.83333
23372247	2.58333
23372432	3.08333
23372654	9.91667
23372874	8.97222
23372955	15.6111
23372977	16.7778
23373105	16.0833
23373164	16.0833
23373166	15.4722
23373336	15.4722
23373337	15.4722
23373580	15.4722
23373693	15.6667
23373774	15.0833
23373960	14.8889
23374041	19.0556
23374051	14.5
23374081	14.6389
23374146	30.0833
23374195	26.4167
23374210	26.4167
23374220	26.4167
23374287	26.4167
23374368	26.4167
23374439	26.4167
23374469	26.4167
23374472	26.4167
23374735	26.4167
23374755	26.4167
23374796	26.4167
23374809	26.4167
23374868	26.4167
23374924	26.4167
23374934	26.4167
23374974	26.4167
23374998	26.4167
23375029	26.4167
23375047	26.4167
23375051	26.4167
23375069	26.4167
23375070	27.6944
23375190	27.5
23375219	27.5
23375240	27.5
23375242	34.5278
23375268	29.5556
23375285	36.4444
23375292	32.1667
23375308	32.3611
23375331	32.1667
23375385	32.9444
23375394	31.2778
23375456	31.2778
23375545	31.2778
23375625	31.4722
23375666	31.0833
23375757	31.2778
23375788	31.0833
23375798	31.0833
23375851	31.6667
23375894	31.0833
23375971	31.0833
23376077	31.6667
23376110	31.0833
23376262	21.1944
23376305	21.3333
23376314	21.9722
23376682	21.5833
23376690	21.5833
23377381	21.5833
23377528	21.9444
23377642	21.9444
23377769	21.5278
23377927	25.75
23378160	22.9722
23378556	23
23378635	22.8333
23378656	22.6389
23379571	22.6389
23379576	23.5278
23380039	22.9722
23380301	14.25
23380414	11.7222
23380461	11.0833
23380519	11.3333
23380702	8.66667
23380983	8.66667
23381017	8.66667
23381272	8.66667
23381296	8.86111
23381564	8.66667
23381737	8.66667
23382122	9.02778
23382537	9.02778
23382967	8.83333
23383197	10.4167
23383266	9.33333
23383302	8.47222
23383528	9.75
23383634	7.61111
23383930	8.38889
23384227	7.25
23384340	7.86111
23384572	7.52778
23384678	2.72222
23384695	2.69444
23384969	1.97222
23385285	2.5
23385617	2.94444
23385731	2.63889
23385820	2.47222
23386147	1.97222
23386186	2.58333
23386375	3.83333
23386574	2.52778
23386831	3.16667
23387067	3.33333
23387070	4.44444
23387156	3.69444
23387431	2.94444
23387648	2.94444
23387838	2.94444
23388073	3.13889
23388176	3.22222
23388177	2.75
23388250	3.16667
23388898	2.91667
23389112	3.05556
23389229	2.75
23389387	2.88889
23389402	2.5
23389451	2.63889
23390149	2.94444
23390309	1.80556
23390389	1.33333
23390563	1.30556
23390954	2.08333
23391325	1.63889
23391955	1.55556
23392076	1.72222
23392181	1.63889
23392302	1.94444
23392352	1.5
23392397	2.38889
23392422	2.58333
23392427	2.27778
23392468	2.22222
23392471	2.22222
23392517	2.22222
23392655	2.22222
23392674	2.22222
23392695	2.22222
23392951	2.58333
23392979	2.27778
23392995	2.61111
23393011	3.08333
23393141	1.86111
23393250	2.13889
23393337	3.63889
23393568	1.77778
23393622	2.22222
23393660	2.58333
23393791	2.11111
23393896	1.94444
23393910	2.33333
23394181	0.833333
23394278	1.83333
23394293	0.888889
23394315	3.11111
23394698	1.88889
23394763	2.30556
23394839	1.88889
23394840	2.13889
23394957	4.44444
23395174	1.36111
23395262	1.38889
23395515	2.27778
23395759	3.33333
23395819	1.80556
23395973	2.05556
23396220	1.61111
23396382	1.83333
23396547	1.19444
23396685	2.69444
23396817	1.61111
23396864	1.91667
23396920	1.77778
23397003	2.05556
23397291	1.55556
23397529	4.94444
23397709	4.13889
23398123	3.61111
23398131	3.77778
23398137	3.61111
23398230	3.97222
23398237	3.38889
23398270	3.75
23398282	3.02778
23398506	2.88889
23398507	3.41667
23398865	2
23398925	3.33333
23399552	2.66667
23399603	2.66667
23399651	3.55556
23399684	2.52778
23399708	2.52778
23399798	2.77778
23399913	3.77778
23399939	2.5
23399941	2.44444
23399950	3.47222
23399976	2.44444
23400222	3.38889
23400288	2
23400301	4.91667
23400313	4.38889
23400339	4.05556
23400370	4.05556
23400428	5.58333
23400432	7.16667
23400881	6.86111
23400911	6.86111
23400914	6.86111
23400921	6.86111
23401038	6.86111
23401054	6.86111
23401112	6.86111
23401113	6.86111
23401166	6.86111
23401250	8.05556
23401433	2.88889
23401472	2.16667
23401763	2.5
23401779	2.86111
23401835	2.91667
23402157	2.77778
23402355	2.05556
23402615	2.13889
23402881	2.72222
23403123	2.47222
23403328	1.75
23403398	2.19444
23403547	2.11111
23403679	1.55556
23403702	2.69444
23403801	2.5
23403917	2.16667
23403948	2.72222
23404101	3.63889
23404113	2.38889
23404123	2
23404127	1.83333
23404137	2.47222
23404163	2.69444
23404197	2.22222
23404267	1.80556
23404298	2.55556
23404431	5.02778
23404471	3.05556
23404484	4.13889
23411458	3.08333
23411537	2.55556
23411562	2.83333
23411635	4.33333
23411782	2.02778
23411849	2.25
23411870	3.13889
23411908	2.66667
23412112	2.91667
23412221	2.52778
23412262	2.77778
23412300	1.75
23412368	2.72222
23412493	2.11111
23412509	3.88889
23412629	4.66667
23412785	4.91667
23412853	3.52778
23412942	3.97222
23412988	3.27778
23413015	3.52778
23413032	3.25
23413352	3.27778
23413388	3.38889
23413449	4.30556
23413514	2.75
23413836	4.30556
23413966	3.55556
23414180	6.08333
23414408	5.19444
23414644	4.86111
23414654	4.86111
23414706	5.47222
23415322	5.94444
23415371	3.58333
23415472	4.05556
23415612	2.38889
23415723	2.52778
23415731	2.38889
23415758	4.02778
23416180	3.72222
23416449	5.02778
23416668	4.69444
23416900	4.63889
23417075	5.91667
23417255	4.47222
23417291	5.16667
23417733	3.08333
23417785	3.08333
23417924	3.5
23418044	3.08333
23418290	3.16667
23418448	5.75
23418876	4.11111
23418919	4.13889
23418940	4.19444
23418970	4.77778
23419317	3.47222
23419366	1.97222
23419428	2.08333
23419518	2.27778
23419638	3.52778
23419678	2.16667
23419804	2
23419923	2.16667
23419953	2.16667
23419993	1.66667
23420057	1.25
23420116	2
23420204	2.22222
23420647	2.41667
23420665	1.69444
23420733	2.63889
23420881	1.52778
23421278	1.61111
23421312	1.63889
23421450	2.02778
23421490	2.44444
23421522	1.91667
23421831	1.91667
23421936	3.36111
23422056	2.5
23422062	1.44444
23422296	1.5
23422386	2.5
23422489	2.22222
23422490	3.88889
23422548	3.36111
23422940	3.30556
23423066	4.47222
23423397	2.83333
23423479	6.55556
23423563	4.91667
23423616	5
23424317	4.80556
23424537	5.47222
23424580	5.13889
23424971	4.22222
23425258	3.94444
23425307	4.36111
23425526	3.97222
23425627	3.63889
23425637	5.55556
23425894	4.16667
23425914	5.63889
23426108	4.22222
23426331	4.47222
23426336	4.44444
23426740	3.63889
23427188	3.63889
23427418	4.16667
23427654	3.66667
23427701	3.86111
23427800	3.69444
23427986	3.63889
23428116	4.88889
23428139	4.38889
23428299	6.33333
23428793	4.16667
23428794	4.02778
23428830	5.86111
23428993	4.47222
23429021	4.16667
23429358	4.16667
23429497	5.22222
23429599	4
23429737	2.94444
23429764	2.11111
23430028	3.86111
23430131	3
23430186	2.63889
23430196	2.63889
23430214	2.63889
23430230	2.63889
23430287	2.97222
23430296	2.61111
23430516	3.27778
23430580	2.69444
23430658	2.36111
23430722	3.41667
23430949	2.27778
23431337	4.33333
23431413	3.27778
23431776	4.80556
23431851	4.16667
23432253	4.16667
23432474	6.44444
23432510	3.83333
23432512	3.55556
23432532	3.55556
23432786	3.97222
23433616	3.61111
23433875	5.83333
23433928	5.36111
23433964	5.86111
23434013	5.44444
23434079	6.25
23434297	6.80556
23434395	3.88889
23434621	4.36111
23434628	4.38889
23434671	4.52778
23434692	2.41667
23434754	2.41667
23434877	2.41667
23435119	2.55556
23435453	2.77778
23435737	3.69444
23435802	3.05556
23435854	2.91667
23436007	4.66667
23436029	3.91667
23436170	6.91667
23436297	4.38889
23436323	4.41667
23436539	3.83333
23436717	3.83333
23436741	3.83333
23436950	3.83333
23437036	4
23437126	4.22222
23437127	1.22222
23437128	1.44444
23437420	1.69444
23437528	1.33333
23437709	1.66667
23437738	1.22222
23438245	1.83333
23438414	2.30556
23438443	2.5
23438571	2.52778
23438688	3.80556
23439431	2.33333
23439688	2.75
23439883	3.11111
23440003	4.08333
23440435	2.97222
23440597	2.77778
23441047	2.44444
23441420	2.75
23441531	4.91667
23442335	4.69444
23442492	5.97222
23442561	5.11111
23442589	3.61111
23442591	3.52778
23442593	3.11111
23442595	2.66667
23442597	2.69444
23442605	2.36111
23442798	2.69444
23442984	2.91667
23443159	3.91667
23443220	3.63889
23443291	3.33333
23443432	3.33333
23443453	3.33333
23443506	3.75
23443704	4.36111
23444068	3.86111
23444573	4.69444
23444626	3.61111
23444992	3.61111
23445661	5.38889
23445798	3.33333
23445810	3.19444
23445818	3.80556
23445826	3.16667
23445978	1.38889
23446055	1.88889
23446324	1.58333
23446939	1.77778
23447048	1.75
23447050	0.611111
23447052	1.05556
23447054	1.80556
23447414	1.75
23447597	2.5
23447845	2.91667
23447955	3.19444
23448068	2.83333
23448223	2.61111
23448641	2.05556
23448932	3.75
23449187	1.58333
23449272	3.27778
23449310	2.41667
23449428	3.72222
23449434	3.19444
23449497	2.88889
23449617	3.5
23449630	3.33333
23449788	3.19444
23449798	3.19444
23449831	4.08333
23449872	3.88889
23450262	1.69444
23450385	1.83333
23450406	2.86111
23450685	5.38889
23450726	4.52778
23451003	4.47222
23451016	6.55556
23451233	6.19444
23451262	6.36111
23451567	6.69444
23451654	6.47222
23451666	6.47222
23451688	8.75
23451726	5.75
23451811	10.0278
23451882	5.72222
23451994	5.72222
23452092	5.72222
23452273	5.72222
23452318	7.77778
23452356	4.13889
23452530	4.13889
23452942	5.77778
23452995	6.08333
23453206	8.5
23453224	7.80556
23453227	7.80556
23453238	7.80556
23453264	7.80556
23453270	7.80556
23453310	8.38889
23453448	8.33333
23453645	5.13889
23453720	7.55556
23453752	6.63889
23453938	6.63889
23454022	6.63889
23454128	7.83333
23454165	6.27778
23454223	5.58333
23454422	6.25
23454424	5.58333
23454430	6.83333
23454547	6.11111
23454638	6.5
23454730	7.27778
23454820	4.33333
23454827	2.44444
23454914	3.77778
23455105	2.41667
23455400	2.75
23455480	2.63889
23455869	2.86111
23455889	1.88889
23455963	2.41667
23456220	3.08333
23456485	2.52778
23456847	2.72222
23456982	2.55556
23457101	3.22222
23457231	1.47222
23457392	1.58333
23457476	1.36111
23458100	1.13889
23458147	2.02778
23458437	1.83333
23458514	1.69444
23459001	2.41667
23459009	2.16667
23459061	3.13889
23459715	2.27778
23459735	2.02778
23459822	1.83333
23459846	1.66667
23460143	2.36111
23460230	2.02778
23460349	1.75
23460358	1.66667
23460623	1.58333
23460730	0.944444
23460975	2.19444
23460997	1.02778
23461031	1.86111
23461372	1.16667
23461381	1.13889
23461598	1.36111
23461750	1.27778
23461774	0.972222
23461833	1.36111
23461864	1.63889
23462092	0.75
23462129	2.58333
23462367	1.36111
23462508	1.44444
23462649	0.722222
23462933	1.19444
23463033	0.583333
23463036	1.22222
23463050	1.44444
23463122	0.722222
23463147	1.58333
23463199	0.861111
23463387	1.16667
23463407	0.888889
23463439	1.88889
23463546	0.472222
23463939	1.05556
23464032	0.861111
23464235	1.58333
23464254	1.22222
23465480	0.888889
23466145	1.30556
23466305	1.5
23466344	1.19444
23466432	1.30556
23466440	0.388889
23466627	0.833333
23467154	0.25
23467255	1.33333
23467749	0.972222
23467755	0.916667
23467786	1.08333
23467972	1.27778
23468118	1
23468151	1
23468190	0.694444
23468307	0.5
23468884	0.833333
23470458	2.33333
23470536	1.66667
23471506	1.91667
23471674	1.30556
23471710	1.55556
23472124	1.80556
23472216	1.69444
23472270	1.33333
23472898	1.33333
23473229	1.61111
23473234	2
23473415	1.5
23473602	1.86111
23473706	2.66667
23473768	2.30556
23475119	2.91667
23475340	1.13889
23475473	1.83333
23475805	1.88889
23475839	1.27778
23476052	1.77778
23476109	0.833333
23476312	0.75
23476516	3.55556
23476595	2
23477061	2
23477220	2
23478030	2
23478891	2.02778
23479106	3.05556
23479130	0.638889
23479304	0.888889
23479434	0.861111
23479459	1.05556
23479488	1.25
23479530	1.58333
23479571	1.05556
23479982	1.97222
23480126	1.69444
23480626	1.30556
23480782	1.25
23481227	1.13889
23481262	0.944444
23481344	1.38889
23481465	1.88889
23481483	1.69444
23481844	0.916667
23482103	1.69444
23482215	1.88889
23482476	1.02778
23482530	0.888889
23482602	1.22222
23482704	2.38889
23483087	1.61111
23483268	1.61111
23483295	2.08333
23483300	1.63889
23483316	2.25
23483379	2.52778
23483590	1
23483610	0.888889
23483939	1.47222
23484038	0.694444
23484337	0.722222
23484582	1.02778
23484739	1.44444
23486016	1.02778
23486176	1
23486456	0.694444
23486459	2.83333
23486744	2.36111
23486760	2.27778
23486937	2
23486968	2.75
23487152	2.58333
23487533	2.38889
23488310	2.58333
23488853	2.58333
23488942	1
23489346	0.583333
23489348	0.638889
23489490	1.52778
23490059	1.11111
23490268	1.47222
23490283	1.66667
23490367	1.97222
23490368	2.05556
23490393	2.47222
23490933	2.27778
23491130	3.75
23491182	3.36111
23491365	3.52778
23491575	2.19444
23492323	2.80556
23492377	2.80556
23492531	2.27778
23492866	3.47222
23492882	2.86111
23493220	2.66667
23493676	2.22222
23493692	1.80556
23493977	3.13889
23494008	3.72222
23494262	4.11111
23494608	3.77778
23494615	3.72222
23494716	3.30556
23494722	4.94444
23494798	5
23495277	4.58333
23495316	3.80556
23495526	4.58333
23495740	4.08333
23496370	4.05556
23496405	3.33333
23497079	1.63889
23497156	1.86111
23497370	3.30556
23497382	0.916667
23497419	0.888889
23497527	0.944444
23497830	0.972222
23498209	1.30556
23498285	0.861111
23498843	1
23499122	0.472222
23499186	1.63889
23499238	0.666667
23499474	0.944444
23499591	2.80556
23499595	1.75
23499596	1.69444
23499674	1.86111
23499791	1.58333
23499874	1.36111
23500195	2.5
23500264	2
23500400	2.52778
23500646	3.30556
23500898	2.52778
23500920	3.94444
23500924	1.97222
23500930	2.02778
23500934	2.02778
23500944	3.16667
23500952	2.58333
23500954	1.69444
23500956	2.5
23500960	1.58333
23500962	1.58333
23501075	1.94444
23501103	2.27778
23501248	4.30556
23501417	2.25
23502018	3.52778
23502500	4.08333
23502697	4.5
23503032	4.13889
23503399	3.27778
23503979	3.55556
23504119	4.19444
23504185	2.52778
23504186	3.05556
23504403	4.11111
23504676	3.83333
23504714	4
23505188	3.44444
23505492	2.08333
23505625	2.02778
23506106	1.61111
23506144	0.972222
23506509	0.638889
23506590	0.944444
23506621	1.86111
23506699	1.52778
23507191	1.38889
23507695	2.02778
23508074	2.69444
23508549	1.47222
23508606	2.02778
23508662	1.91667
23509005	4.75
23509217	4.02778
23509450	5.11111
23509726	4.25
23509785	4.44444
23510194	4.27778
23510503	5.02778
23510571	5.30556
23510625	2.61111
23510714	2.61111
23510838	2.94444
23510981	2.61111
23511215	3.41667
23511305	0.166667
23511343	0.194444
23511387	0
23511438	0
23511509	0
23511526	0
23511543	0.472222
23511681	0.194444
23511810	0.111111
23511920	0.5
23511922	0.583333
23511927	1.11111
23512452	0.888889
23512578	2.63889
23512585	2.05556
23512870	2.47222
23512871	1.97222
23513072	2.44444
23513154	2.69444
23513317	1.61111
23513569	1.22222
23513627	1.55556
23513637	0.694444
23513689	1.80556
23513746	1.63889
23513768	1.52778
23513800	2.19444
23514013	1.83333
23514562	1.25
23514604	1.22222
23514676	4.13889
23514699	3.75
23514902	3.83333
23515095	3.61111
23515295	3.61111
23515328	3.61111
23515965	3.83333
23516080	6.25
23516353	2.41667
23516706	2.25
23516714	2.63889
23516889	2.44444
23517008	4.77778
23517335	2.30556
23517629	2.66667
23517691	2.44444
23517765	1.69444
23517826	1.88889
23518371	2.11111
23518426	2.63889
23518542	1.13889
23518553	0.5
23518850	2.19444
23518912	1.58333
23519179	2.38889
23519342	1.94444
23519615	1.97222
23519668	1.63889
23519837	1.69444
23519998	2.77778
23520065	0.555556
23520109	2.27778
23520132	1.83333
23520371	1.55556
23520541	1.72222
23520544	1.63889
23521266	4
23521472	1.5
23522045	1.5
23522454	2.66667
23522462	3.69444
23522532	2.33333
23523880	2.63889
23523898	3.41667
23523916	2.97222
23524218	3.30556
23524234	2.77778
23524419	2.02778
23525138	2.88889
23525701	1.52778
23525812	1.83333
23525984	0.888889
23526377	2.11111
23526594	2.63889
23527248	2.52778
23527332	3.94444
23527397	3.22222
23527718	2.91667
23528103	3.36111
23529242	4.38889
23529328	2.94444
23529333	3.38889
23529395	3.58333
23529424	4.13889
23529905	2.86111
23530130	2.72222
23530138	2.02778
23530203	1.13889
23530830	3.02778
23531168	2.22222
23531232	2.19444
23531690	2.80556
23531699	2.80556
23531832	2.61111
23532182	2.41667
23532184	4.63889
23532226	2.30556
23532296	2.25
23532502	3.33333
23532574	3.22222
23533007	2.16667
23533118	1.94444
23533160	3
23533591	1.75
23533775	3.11111
23534359	2.69444
23534383	3.02778
23534550	3.27778
23534738	4.16667
23534997	4.97222
23535000	3.80556
23535002	3.88889
23535167	2.66667
23535207	3.11111
23535809	3.58333
23535954	3.08333
23535955	1.86111
23535958	2.75
23536066	1.47222
23536092	2.13889
23536122	0.361111
23536449	2.47222
23536451	1.69444
23537380	1.36111
23537579	1.88889
23537845	1.19444
23537937	1.19444
23538061	1.33333
23538069	1.27778
23538100	1.33333
23538250	1.19444
23538277	1.27778
23538370	1.33333
23538456	1.19444
23538666	1.19444
23538770	1.19444
23538870	1.19444
23538872	1.86111
23539161	1.44444
23539356	1.83333
23539435	1.58333
23539528	1.75
23539550	1.86111
23539599	1.44444
23539777	2.80556
23540598	2.75
23540903	3.16667
23541522	3.16667
23541611	4.66667
23541670	2.86111
23541671	3.30556
23542837	3.5
23543131	3.66667
23543214	3.80556
23543245	2.94444
23543291	3.63889
23543305	6.83333
23543370	4.02778
23543440	3.94444
23544554	3.94444
23544578	3.94444
23544640	3.94444
23544643	4.66667
23544893	3.80556
23545500	4.11111
23545547	4.61111
23545589	1.97222
23545762	2.05556
23545912	1.13889
23545938	0.472222
23545985	0.75
23545998	0.861111
23546170	0.666667
23546267	1.19444
23546301	1.02778
23546340	0.555556
23546804	0.916667
23546956	0.527778
23547339	0.638889
23547936	0.361111
23548005	0.527778
23548034	0.666667
23548880	1.61111
23549346	0.472222
23549390	0.472222
23549576	1.11111
23549929	1.55556
23550031	0.722222
23550171	2.11111
23550283	1.16667
23550393	2.08333
23550918	1.72222
23551060	1.88889
23551120	1.22222
23551163	1.38889
23551238	1.30556
23551324	2.16667
23551334	0.666667
23551435	1.33333
23551542	0.777778
23551612	1.05556
23551616	0.611111
23551624	1.16667
23551801	1.58333
23551932	0.611111
23551996	0.388889
23552102	1.75
23552136	0.722222
23552191	0.694444
23552272	0.777778
23552457	0.611111
23552458	1.91667
23552660	2.19444
23552664	3.80556
23553045	3.05556
23553242	2.83333
23554025	2.83333
23554088	3.05556
23554142	3.13889
23554211	1.83333
23554232	2.69444
23554602	2.08333
23554603	1.08333
23554925	1.47222
23555420	2.80556
23555470	2.80556
23556034	2.97222
23556149	2.77778
23556276	2.16667
23556532	1.77778
23556582	2.16667
23556940	2.58333
23557347	0.472222
23557470	1
23557487	0.5
23557550	0.666667
23557617	2.22222
23557656	0.361111
23557662	0.444444
23557676	2.19444
23557783	6.02778
23557940	5.30556
23557944	5.30556
23557952	5.88889
23557956	5.19444
23557960	6.38889
23557962	6.38889
23557970	7.25
23558016	7.25
23558046	4.94444
23558050	5.97222
23558054	6.33333
23558058	2.69444
23558062	1.86111
23558064	1.86111
23558068	1.86111
23558072	2.36111
23558394	2.47222
23558565	1.83333
23558861	1.63889
23558996	1.86111
23559269	2.27778
23559416	0.416667
23559444	1.86111
23559543	2.02778
23559910	2.19444
23559986	2
23560454	1.77778
23560900	2.52778
23561035	1.97222
23561392	2.88889
23561668	1.69444
23561711	1.80556
23561813	3.05556
23561869	4.91667
23562238	4.36111
23562306	4.16667
23562474	4.08333
23562681	4.08333
23562763	4.08333
23563014	4.08333
23563019	5.02778
23563063	1.75
23563339	3.02778
23563347	2.22222
23563359	2.5
23563363	2.77778
23563506	2.52778
23563741	3.30556
23563789	1.75
23563845	1.22222
23563847	1.88889
23563899	1.27778
23563947	1.19444
23563978	1.38889
23563980	1.47222
23564199	1.27778
23564231	1.19444
23564270	1.75
23564449	1.13889
23564599	0.138889
23564612	0.277778
23564613	0.555556
23564692	0.527778
23564712	0.805556
23564808	0.916667
23565713	0.75
23565798	1.83333
23566972	1.55556
23567071	1.30556
23567136	1.30556
23567153	2.11111
23567161	1.19444
23567669	1.66667
23567857	1.41667
23567861	1.83333
23567866	2.22222
23568071	1.83333
23568146	1.72222
23568368	3.27778
23568753	3.05556
23569743	3.13889
23569870	3.69444
23570020	3.61111
23570022	3.44444
23570024	3.25
23570026	4.47222
23570028	4.22222
23570030	3.72222
23570032	3.52778
23570034	3.33333
23570036	3.16667
23570068	3.91667
23570272	2.61111
23570361	2.13889
23570685	2.41667
23570899	1.63889
23570908	1.33333
23571103	0.888889
23571302	1.69444
23571394	1.08333
23571898	0.944444
23571940	0.555556
23572306	0.722222
23572448	0.888889
23572543	1.16667
23572968	1.72222
23573100	1.47222
23573117	2.11111
23573333	1.44444
23573466	1.44444
23573475	2.05556
23573590	1.55556
23573808	1.80556
23574208	2.11111
23574376	1.36111
23574378	1.41667
23574381	2.22222
23574787	1.44444
23575544	1.58333
23575561	1.58333
23575663	2.08333
23575771	1.02778
23576020	1.58333
23576025	1
23576189	1.02778
23576286	0.694444
23576299	2.02778
23576323	0.861111
23576494	1.41667
23577328	0.75
23577374	0.916667
23577497	0.583333
23577588	0.916667
23577649	1.80556
23577653	1.25
23577834	1.05556
23578035	1
23578118	3.25
23578307	1.44444
23578473	1.44444
23578864	1.44444
23579009	1.94444
23579029	1.5
23579035	1.44444
23579279	3.27778
23579502	1.38889
23579592	1.30556
23579955	0.777778
23580091	0.888889
23580398	1.38889
23580408	2.25
23580491	2.05556
23580868	1.83333
23580910	1.22222
23581567	1.22222
23581570	1.22222
23581698	1.55556
23581759	2.13889
23581978	0.722222
23582084	0.555556
23582183	1.16667
23582664	0.638889
23582831	1.30556
23583054	0.777778
23583378	1.30556
23583819	1.27778
23583914	1.38889
23584485	1.86111
23584665	1.27778
23584906	1.16667
23585084	1.69444
23585195	1.05556
23585242	2.05556
23585288	1.83333
23585743	2.69444
23585979	2.52778
23586003	2.47222
23586011	2.44444
23586035	2.88889
23586045	2.36111
23586058	2.25
23586062	1.91667
23586166	2.13889
23586252	1.88889
23586342	1.52778
23586353	1.33333
23586791	1.97222
23587304	1.44444
23587346	2.05556
23587966	1.44444
23588146	0.75
23588151	1.19444
23588308	0.555556
23588455	0.611111
23588580	1.02778
23589261	0.722222
23589344	0.583333
23589352	0.861111
23589452	1.05556
23589888	0.777778
23590069	2.05556
23590079	0.805556
23590080	1.36111
23590081	1.47222
23590090	0.611111
23590167	1.33333
23590257	0.416667
23591372	0.166667
23591488	0.75
23591998	0.25
23592031	1.44444
23592319	0.666667
23592386	0.555556
23592983	2.25
23592994	1.5
23593081	1.36111
23593113	1.88889
23593158	1.5
23593474	0.916667
23593491	1
23593688	2.55556
23594057	1.80556
23594256	1.66667
23594262	2.05556
23594830	2.05556
23594835	2.13889
23594863	1.66667
23594976	1.97222
23595062	3.38889
23595272	1.69444
23595776	1.83333
23595892	2.30556
23595980	2.69444
23596123	2.36111
23596134	2.80556
23596298	3.83333
23596379	3.52778
23596591	4.63889
23596819	2.77778
23597383	2.16667
23597657	3.88889
23598948	1.30556
23599079	0.944444
23599621	1.97222
23599636	0.805556
23599731	1.05556
23600348	0.638889
23600404	0.722222
23600526	0.583333
23600645	0.361111
23600960	0.305556
23601497	0.416667
23601511	0.388889
23601631	0.194444
23601752	1.22222
23601868	0.527778
23601939	0.416667
23601998	0.611111
23602028	0.611111
23602084	0.0555556
23602226	1.36111
23602357	1
23602402	2.5
23602653	1.63889
23602654	1.52778
23602917	2.69444
23603019	1.88889
23603279	3.05556
23603428	2.72222
23603442	1.97222
23603588	2.13889
23603893	3.66667
23604019	2.30556
23604160	2.30556
23604311	2.27778
23604593	1.91667
23605166	2.11111
23605294	1.88889
23606016	1.75
23606106	1.16667
23606110	0.805556
23606114	0.944444
23606118	1.83333
23606144	3.52778
23606239	3.05556
23606242	3.52778
23606247	2.97222
23606324	3.44444
23606455	3.25
23606946	2.66667
23607259	2.44444
23607471	2.25
23607650	2.08333
23607747	1.58333
23607822	1.58333
23607975	1.72222
23607979	1.41667
23608246	0.722222
23608333	1.94444
23608373	1.44444
23608428	1.66667
23608586	2.41667
23608639	2.11111
23608720	2.19444
23608773	2.22222
23609003	1.55556
23609456	1.91667
23610225	0.666667
23610235	0.472222
23610405	0.388889
23610643	1.36111
23610684	0.722222
23610789	1.02778
23610966	0.777778
23611040	1.52778
23611163	1.33333
23611213	1
23611287	0.722222
23611318	1.72222
23611463	0.361111
23611658	0.472222
23611789	1.88889
23611848	0.416667
23611864	0.75
23611882	0.694444
23612282	1.22222
23612309	0.916667
23612634	0.333333
23612652	0.527778
23612704	0.611111
23612757	0.666667
23612899	0.416667
23612941	0.416667
23613361	3.02778
23613440	2.33333
23614189	3.25
23614249	4.25
23614251	3.52778
23614253	3.11111
23614255	2.91667
23614257	2.94444
23614259	2.75
23614261	2.86111
23614286	4.11111
23614298	2.44444
23614361	3.97222
23614818	2.16667
23614830	2.16667
23614903	2.16667
23614904	2.16667
23614905	2.55556
23615039	3.25
23615184	3
23615410	4.41667
23615561	1.61111
23615570	1.61111
23615759	3.36111
23615816	0.75
23615985	1.38889
23616138	1.19444
23616188	0.861111
23616273	1.61111
23616281	1.13889
23616512	3.02778
23616757	1.27778
23616789	1.36111
23617190	3.19444
23617246	1.86111
23617673	2.86111
23617748	2.02778
23617801	1.91667
23617810	2.30556
23617929	1.94444
23618196	1.66667
23618438	2.61111
23618466	1.88889
23618527	1.38889
23618528	1.38889
23618663	1.75
23618818	1
23618855	1.75
23619037	1.5
23619211	1.25
23619220	1.16667
23619908	1.16667
23619959	1.30556
23620161	1.55556
23620268	0.305556
23620328	2.11111
23620330	3.30556
23620351	3.66667
23620407	3.30556
23620411	3.30556
23620497	3.30556
23620499	5.38889
23620515	2.86111
23620600	2.02778
23620812	2.55556
23621112	1.69444
23621171	0.25
23621274	0.944444
23621303	1.05556
23621356	0.555556
23622418	1.22222
23622504	1.05556
23623051	1.61111
23623176	1.97222
23623191	1.61111
23623251	1.13889
23623664	1.13889
23623688	1.16667
23623978	1.19444
23624045	3.55556
23624354	4.02778
23624370	3.72222
23624604	4.05556
23624666	3.83333
23624961	4.08333
23624967	4.19444
23625322	4
23625324	3.97222
23626563	4.08333
23626713	3.80556
23626844	4.16667
23627179	3.52778
23627254	3.30556
23627599	3.72222
23628097	3.41667
23628172	4.5
23628347	3.05556
23628372	3.05556
23628414	3.69444
23628419	3.05556
23628654	3.05556
23629132	4.11111
23629165	3.58333
23629368	3.58333
23629380	3.58333
23629530	3.69444
23629560	2.69444
23629818	2.58333
23629828	3.33333
23629886	3.55556
23630455	2.11111
23630514	5.44444
23630976	6.16667
23630982	5.08333
23631367	5.77778
23631392	5.58333
23631409	5.97222
23631452	5.25
23631453	5.25
23631647	5.86111
23631752	3.69444
23631815	3.69444
23631865	3.69444
23632094	3.69444
23632625	3.69444
23632647	3.69444
23632696	3.80556
23632989	3.69444
23633096	3.69444
23633234	3.80556
23633244	4.88889
23633380	4.27778
23633501	2.97222
23633580	3.08333
23633786	3.38889
23633980	2.38889
23634131	3.02778
23634258	2.75
23634285	2.75
23634289	3.36111
23634295	1.30556
23634514	1.75
23634699	2.13889
23634769	4.25
23634876	3.61111
23634888	3.61111
23634894	3.80556
23634897	3.5
23634901	3.5
23634909	4.19444
23634988	4.63889
23635047	4.36111
23635271	3.94444
23635610	3.19444
23635875	1.61111
23635925	2.16667
23636100	1.72222
23636215	1.55556
23636252	2.05556
23636379	1.91667
23636824	2.30556
23636905	0.416667
23636965	0.527778
23636970	0.694444
23637187	0.583333
23637463	0.444444
23637497	1.47222
23637602	1.58333
23637604	1.52778
23637608	2.08333
23637609	2.47222
23637620	1.97222
23637740	1.80556
23637762	1.88889
23637763	1.72222
23637936	3.63889
23638730	2.19444
23638818	1.75
23638837	1.88889
23639318	4.33333
23639408	3.27778
23639608	4.5
23640168	4.58333
23640688	4.25
23640694	4.22222
23640718	4.22222
23640724	7.5
23640747	6.86111
23640753	6.30556
23640759	6.30556
23640765	6.30556
23640779	6.88889
23640781	5.91667
23640783	6.19444
23641358	7.5
23641377	4.75
23641539	5.08333
23641950	5.27778
23642022	4.77778
23642024	3.69444
23642741	4.25
23642815	3.94444
23642883	2
23643163	1.25
23643366	1.05556
23643607	0.861111
23643746	2.25
23643992	1.16667
23644216	1.08333
23644343	1.16667
23644565	1.72222
23644628	1.08333
23644804	0.777778
23644983	0.861111
23645420	2.02778
23645562	0.833333
23645687	0.916667
23645699	3.77778
23647008	1.83333
23647125	1.77778
23647326	1.77778
23647523	2.16667
23647615	1.77778
23648085	1.44444
23648484	4.08333
23648611	2.52778
23648718	3.58333
23649102	4.44444
23649240	5.13889
23649247	4.55556
23649257	4.25
23649513	4.61111
23649537	4.05556
23649714	4.02778
23651551	5
23651685	4.5
23651983	4.63889
23652039	3.33333
23652067	3.86111
23652289	3.86111
23652326	3.69444
23652346	4.22222
23652359	3.25
23652740	3.30556
23652964	1.16667
23652997	1.63889
23653484	1.52778
23653487	0.75
23653489	0.666667
23653497	1.52778
23653999	1.08333
23654105	2.33333
23654117	3.05556
23654180	2.77778
23654466	2.91667
23654677	2.33333
23654718	2.11111
23654879	1.69444
23655068	2.94444
23655404	0.555556
23655476	2.41667
23655598	1.55556
23655811	1.72222
23656387	1.55556
23656533	2.91667
23656917	4.80556
23657193	3.55556
23657236	3.22222
23657255	4.33333
23657472	4.61111
23657603	7
23658171	7.86111
23658561	6.91667
23658564	6.91667
23658593	6.91667
23658625	6.91667
23658733	6.91667
23658999	7.44444
23659168	6.91667
23659172	5.88889
23659261	4.77778
23659276	5.25
23659412	5.05556
23659424	2.5
23659440	2.38889
23659443	3.5
23659476	2.58333
23659526	3.05556
23659849	1.05556
23659993	1.05556
23661748	1.08333
23661782	1.36111
23661785	0.444444
23661915	0.583333
23662072	1.30556
23662331	1.52778
23662370	0.916667
23662383	1.47222
23662397	0.833333
23662473	0.722222
23662560	0.861111
23662733	0.833333
23662742	0.583333
23662745	0.916667
23662760	0.666667
23662842	0.666667
23662898	1.30556
23662939	1.38889
23662956	0.833333
23662973	0.972222
23663045	1.41667
23663190	0.638889
23663231	3.27778
23663333	2.63889
23663374	2.63889
23663375	2.63889
23663442	2.80556
23663459	2.47222
23663503	3.05556
23663743	2.88889
23663745	1.16667
23663875	2.19444
23663917	1.19444
23664077	1.41667
23664093	1.08333
23664482	1.16667
23664494	0.333333
23664641	0.416667
23664911	3.38889
23665002	3.86111
23665006	3.77778
23665007	3.27778
23666126	3.77778
23666127	5.97222
23666271	5.61111
23666273	5.61111
23666275	5.61111
23666277	5.61111
23666399	5.36111
23666508	4.5
23666544	3.97222
23666723	5.08333
23666852	4.27778
23666922	4.5
23667068	4.61111
23667103	4.47222
23667235	5.66667
23667306	4.66667
23667336	3.22222
23667441	4.55556
23667448	3.30556
23667544	3.05556
23667600	4.05556
23667696	3.88889
23667791	3.75
23667901	3.55556
23667902	3.83333
23668156	4.02778
23668264	3.08333
23668419	4.47222
23668507	0.583333
23668714	1.11111
23668887	0.75
23669222	0.972222
23669316	1.25
23670472	1.19444
23670528	1.27778
23670821	1.61111
23670976	1.69444
23671004	1.41667
23671314	2.27778
23671320	3.19444
23671327	3.44444
23672126	2.97222
23672161	3.83333
23672313	2.80556
23672417	2.80556
23672504	3.33333
23672830	4.77778
23672833	2.80556
23672837	2.80556
23672856	2.97222
23672957	2.80556
23673122	3.47222
23673470	3.36111
23673798	2.08333
23674005	3.08333
23674151	3.05556
23674228	2.52778
23674281	3.13889
23674775	2.80556
23674799	2.69444
23674855	1.16667
23674967	1.58333
23674968	0.583333
23675244	0.388889
23675616	0.222222
23675793	1.22222
23675803	1.16667
23676297	0.472222
23676768	0.472222
23676813	2.19444
23676837	0.777778
23676862	0.805556
23676864	0.611111
23676949	2.55556
23677035	0.777778
23677255	1.83333
23677337	2.66667
23677392	2.36111
23677643	3.25
23677824	3.25
23678208	2.83333
23678614	2.69444
23678615	2.86111
23678675	3.36111
23678892	4.5
23679112	2.33333
23679133	2.19444
23679272	3.61111
23679976	2.02778
23680051	2.02778
23680068	3.02778
23680158	0.722222
23680500	0.861111
23680533	0.472222
23680590	0.416667
23680723	1.16667
23681339	1.13889
23681421	0.861111
23681433	0.722222
23681908	1.55556
23682009	1.05556
23682066	0.555556
23682211	1.11111
23682236	0.5
23682408	0.722222
23682495	0.527778
23682562	0.5
23682582	0.861111
23682583	0.166667
23682697	0.111111
23682731	0.944444
23682894	0.0833333
23682917	0.194444
23683152	0
23683194	0
23683303	0.916667
23683338	0
23683484	0
23683757	1.16667
23683914	0
23684508	2.05556
23684526	1.05556
23684772	1.47222
23684953	2.55556
23685038	2.69444
23685232	2.08333
23685265	3.05556
23685344	2.08333
23685374	1
23685392	2.02778
23685481	0.527778
23685680	1.11111
23685809	2.94444
23685879	1.66667
23686253	2.38889
23686254	1.77778
23686274	2.27778
23686279	1.27778
23686282	1.75
23686288	1.33333
23686292	1.13889
23686294	1.72222
23686296	1.41667
23686322	1.02778
23686378	0.861111
23686649	4.19444
23686696	2.02778
23686754	2.69444
23686836	2.30556
23687404	2.66667
23687468	2.97222
23687724	2.58333
23687789	1.63889
23687816	1.33333
23687989	1.91667
23688541	1.55556
23688639	1.5
23688933	1.27778
23688948	3.44444
23689115	1.11111
23689494	1.30556
23689822	1.41667
23689993	0.888889
23690173	0.444444
23690179	0.5
23690181	0.138889
23690183	0.222222
23690185	1
23690191	1.13889
23690513	0.722222
23690676	0.777778
23690881	0.75
23691191	1.36111
23691273	0.111111
23691340	0.333333
23691358	0.111111
23691541	0.611111
23691571	0.0555556
23691692	1.22222
23691824	0.138889
23691992	0.194444
23692254	3.19444
23692768	1.52778
23692885	2.22222
23693086	2.13889
23693157	2.86111
23693158	2.38889
23693581	2.19444
23693583	1.72222
23693950	1.88889
23694018	1.77778
23694019	0.0277778
23694095	0.444444
23694457	0.361111
23694459	1.38889
23694654	0.722222
23694717	1.19444
23694744	0.777778
23694997	0.833333
23695113	0.722222
23695283	2.30556
23695420	1.55556
23695629	1.72222
23695750	1.91667
23696729	1.66667
23697098	3.02778
23697425	0.888889
23697480	0.944444
23697661	2.38889
23697666	0.111111
23697792	0.0833333
23697843	0.0555556
23697945	0.166667
23698011	0.0555556
23698137	3.13889
23698388	5.16667
23698431	4.72222
23698453	4.66667
23698668	4.66667
23698700	4.66667
23698743	4.66667
23698848	5.44444
23698893	4.44444
23699604	4.13889
23699817	5.55556
23699917	1.22222
23699946	3.19444
23699954	1.52778
23700345	1.58333
23701535	1.38889
23701663	1.30556
23701787	2.58333
23701830	0.583333
23701835	1.13889
23701953	0.166667
23702099	0.416667
23702123	0.277778
23702144	0.333333
23702244	0.805556
23702284	0.277778
23702328	0.333333
23702670	1.69444
23702684	0.166667
23702748	0.277778
23703057	3.66667
23703832	2.61111
23704081	2.91667
23704502	3.5
23704952	3.66667
23705738	3.63889
23706003	3.33333
23706028	7.22222
23706067	7.11111
23706147	6.36111
23706217	6.33333
23706333	6
23706334	6
23706363	6
23706710	6.36111
23706752	6.63889
23707858	6.27778
23708241	4.77778
23708297	4.77778
23708522	5.33333
23709331	4.77778
23709364	4.94444
23709396	7.61111
23709443	2.75
23709507	3.11111
23709509	3.30556
23709752	3
23710106	3.94444
23710381	3.36111
23710382	3.16667
23710412	2.83333
23710416	2.86111
23710418	6.61111
23710439	2.30556
23710589	2.44444
23710670	2.52778
23710706	3.72222
23710714	6.33333
23710769	5.19444
23710834	5.88889
23711036	5.88889
23711286	6.05556
23711594	6.05556
23711902	6.19444
23712263	6.19444
23712352	5.80556
23712359	6.72222
23712392	5.72222
23712407	5.11111
23712703	5.11111
23712970	6.77778
23713053	2.91667
23713129	2.91667
23713301	4.44444
23713362	2.30556
23713417	1.80556
23713427	2.63889
23713455	2.83333
23713627	2.80556
23714038	4.77778
23714263	5
23714381	4.94444
23714407	4.80556
23714505	4.80556
23714507	3.55556
23714509	3.52778
23714609	5.97222
23714630	5.30556
23714688	4
23714733	3.91667
23714806	3.91667
23714809	4.38889
23714811	5
23714904	4.66667
23714937	4.38889
23714989	2.38889
23715046	2.30556
23715292	2.91667
23715310	2.58333
23715692	1.44444
23715795	2.38889
23715840	1.69444
23716182	2.86111
23716257	2.13889
23716262	1.97222
23716328	2.30556
23716385	1.41667
23716441	1.88889
23716682	2.11111
23716684	0.444444
23716693	1.36111
23716714	1.36111
23716944	1.27778
23717117	1.61111
23717219	2.91667
23717293	1.25
23717981	1.61111
23718195	1.69444
23718459	1.16667
23718803	2.02778
23718836	2.63889
23718886	1.44444
23719604	1.72222
23719722	2.05556
23719740	2.97222
23719832	2.13889
23720854	2.11111
23721092	2.61111
23721133	1.80556
23721311	4.47222
23721324	2.33333
23721565	3.27778
23721729	3.55556
23721874	3
23721936	3.63889
23722150	2.75
23722774	3.36111
23722776	2.86111
23723233	2.25
23723332	2.02778
23723545	2.02778
23723588	2.83333
23723735	5.22222
23723755	4.83333
23724627	3.83333
23724713	4.58333
23724826	4.16667
23725032	5.69444
23725362	6.5
23725581	5.38889
23725582	6.86111
23725590	4.77778
23726094	4.77778
23726322	6.36111
23726360	3.05556
23726557	3.80556
23726792	3.22222
23726843	1.97222
23726881	2.22222
23726997	3.75
23727035	1.55556
23727055	1.55556
23727068	2.11111
23727392	1.86111
23727602	1.86111
23727659	1
23727847	0.25
23728447	0.25
23728461	0.583333
23728594	0.972222
23729119	0.194444
23729453	0.222222
23729828	0.833333
23729830	0.194444
23731559	1.77778
23731871	1.94444
23732288	1.77778
23732349	2.75
23732364	2.08333
23732713	3.05556
23732916	2.38889
23733003	2.05556
23733011	4.69444
23733029	1.75
23733280	1.75
23733350	4.75
23733357	3.02778
23733359	2.86111
23733620	3.22222
23733826	3.97222
23733882	4.27778
23733927	3.22222
23734165	4.25
23734308	2.27778
23734319	2.27778
23734334	3
23734429	3.13889
23734534	2.11111
23734553	2.94444
23734700	2.94444
23734745	3.27778
23734750	2.33333
23734841	2.61111
23734951	2.66667
23735047	3.02778
23735177	2.16667
23735414	3.5
23735425	1.27778
23735469	1.41667
23735599	2.66667
23735721	2.05556
23735843	2.33333
23736162	4.22222
23736181	2.72222
23736330	2.86111
23736659	4.25
23736734	2.52778
23736887	2.86111
23736895	1.69444
23736903	1.41667
23736915	0.694444
23736919	1.69444
23736934	1.36111
23736936	1
23736938	0.777778
23736940	0.638889
23737245	1.16667
23737249	3.19444
23737251	2.25
23737293	2.66667
23737304	2.5
23737331	2.33333
23737543	2.75
23737665	2.5
23737828	1.44444
23738024	1.44444
23738057	3.52778
23738109	1.44444
23738131	1.44444
23738294	2.13889
23738314	1.97222
23738404	1.94444
23738444	1.63889
23738553	1.77778
23738691	2.88889
23738729	1.44444
23738808	1.91667
23738816	1.11111
23738846	1.61111
23739034	0.861111
23739144	1.63889
23739150	3.05556
23739316	1.22222
23739317	1.22222
23739319	1.22222
23739348	1.63889
23739426	0.888889
23739441	0.888889
23739475	2
23739556	2.30556
23739559	1.38889
23739562	1.38889
23739829	4.30556
23739912	2.5
23739913	2.5
23740023	3.02778
23740133	2.36111
23740404	4.27778
23740833	3.5
23740874	6.13889
23740955	4.69444
23741026	4.5
23741028	4.5
23741030	4.5
23741032	4.63889
23741122	5.19444
23741373	4.69444
23741389	2.83333
23741747	2.97222
23741947	2.47222
23741969	0.444444
23741999	0.722222
23742062	0.361111
23743133	1.19444
23743239	0.722222
23743629	0.666667
23743869	0.583333
23744038	2.30556
23744229	1.16667
23745011	1.16667
23745331	1.5
23745496	2.16667
23745686	2.36111
23746402	1.25
23746416	0.972222
23746487	1.11111
23746567	1.69444
23746664	3.33333
23746779	4.80556
23746805	3.97222
23746814	4.33333
23747048	5.27778
23747549	4.61111
23747626	4.41667
23747653	5.13889
23747676	5.58333
23747691	4.86111
23747770	4.41667
23747909	3.41667
23747972	2.47222
23748057	4.27778
23748117	1
23748231	2.05556
23748280	1.75
23748293	1.94444
23748524	1.38889
23748662	1.83333
23748880	4.80556
23749005	2.19444
23749254	2.5
23749276	3.38889
23749382	4.19444
23749469	3.63889
23749955	3.27778
23750054	3.08333
23750192	2.88889
23750642	3.08333
23750768	3.33333
23751538	2.55556
23751550	0.444444
23751561	0.333333
23751587	1.30556
23751876	0.75
23752152	1.13889
23752322	0.666667
23752386	2.66667
23752393	1.33333
23752546	1.52778
23752746	1.72222
23752860	1.52778
23753396	2.22222
23754428	0.861111
23754573	1.47222
23754612	1.30556
23754758	1.38889
23754766	1.61111
23754974	1.80556
23755461	0.861111
23755510	1.55556
23755526	1.69444
23755672	1.94444
23755778	1.77778
23756756	1.5
23756936	1.63889
23757244	2.75
23757303	0.638889
23757804	1.38889
23757930	0.722222
23758177	1.47222
23758356	0.416667
23758668	1.41667
23758706	0.944444
23758771	1.02778
23758890	0.916667
23759161	0.916667
23759167	0.916667
23759819	3.66667
23759920	2.52778
23759929	2.52778
23759964	3.52778
23760850	3.13889
23760969	5.80556
23761103	3.11111
23761105	2.94444
23761107	2.94444
23761109	2
23761111	2.05556
23761113	2.02778
23761115	0.777778
23761117	0.277778
23761119	0
23761137	1.13889
23761271	1.38889
23761468	1.19444
23761707	1.5
23761807	1.38889
23762166	2.52778
23762171	5.69444
23762215	4.52778
23762787	4.11111
23763011	4.11111
23763186	5.02778
23763375	4.80556
23763492	5.08333
23763642	4.41667
23763748	4.05556
23763774	4.55556
23764296	4.13889
23764377	3.52778
23764508	4.16667
23764792	4.72222
23764816	4.44444
23764863	5.30556
23764950	4.27778
23765031	4.66667
23765043	4.47222
23765326	4.27778
23765332	4.91667
23765382	4.63889
23765516	3.63889
23766064	0.944444
23766646	1.08333
23766920	2.16667
23767046	3.72222
23767130	2.61111
23767131	2.13889
23767437	3.80556
23767587	3.47222
23767624	5.27778
23768025	3.33333
23768223	4.13889
23768342	5.02778
23768383	4.02778
23768459	3.86111
23768541	3.05556
23768547	3.77778
23768901	3.05556
23768928	3.22222
23769002	3.16667
23769003	1.27778
23769077	1.47222
23769360	1.33333
23769485	1.22222
23769735	3.94444
23769939	2.75
23770012	2.55556
23770013	2.55556
23770083	2.75
23770235	5.69444
23770744	3.5
23770889	3.16667
23770890	3.36111
23770952	8.25
23771026	6.63889
23771088	6.36111
23771102	5.83333
23771136	5.58333
23771664	6.25
23771829	5.75
23771861	5.75
23771889	5.75
23772178	6.41667
23772189	5.75
23772201	5.75
23772780	5.75
23772887	5.91667
23773466	6.83333
23773635	2.25
23773701	2.38889
23773707	1.5
23773934	1.63889
23774177	1.63889
23774203	0.722222
23774222	1.44444
23774393	0.25
23774760	0.361111
23774795	0.666667
23774802	0.611111
23775148	0.472222
23775289	0.777778
23775604	0.972222
23775623	2.38889
23775687	2.02778
23775716	2.83333
23775779	2.16667
23775784	1.72222
23775832	2.19444
23775884	1.38889
23775910	4.13889
23776277	4.19444
23776285	3.52778
23776287	3.52778
23776294	4.13889
23776578	3.58333
23776679	4.47222
23776924	5.16667
23777184	4.5
23777417	4.27778
23777507	4.47222
23777620	4.47222
23777748	3.58333
23777839	4.11111
23777861	2.77778
23777984	3.97222
23778029	0.805556
23778044	1.13889
23778092	1.83333
23778096	1.13889
23778475	1.72222
23778478	0.833333
23778517	0.416667
23778957	0.416667
23779013	1.08333
23779166	0.5
23779168	0.0833333
23779187	0.222222
23779231	2.22222
23779280	2.36111
23779372	2.11111
23779505	2.11111
23779525	2.11111
23779596	2.69444
23779623	2.33333
23779638	0.472222
23779679	0.472222
23779760	0.472222
23779791	1.77778
23779805	0.805556
23779830	0.805556
23779865	1.16667
23779940	2.27778
23780136	0.916667
23780187	0.694444
23780189	1.88889
23780403	0.916667
23780580	0.444444
23780617	2.52778
23780662	1.30556
23780747	1.11111
23780748	0.944444
23780863	5.25
23781082	2.36111
23781117	2.52778
23781527	3.19444
23781594	2.75
23781602	2.58333
23781695	2.88889
23781768	2.69444
23781910	3.16667
23781945	1.36111
23782125	0.833333
23782245	0.222222
23782393	0.5
23782674	1.83333
23783011	1.02778
23783082	1.27778
23783173	1.27778
23783290	1.13889
23783491	1.86111
23783523	0.805556
23783527	1.44444
23783563	0.583333
23784295	0.611111
23784341	0.722222
23784461	0.944444
23784481	1.69444
23785107	1.25
23785132	1.25
23785300	1.25
23785439	1.25
23785578	1.5
23785840	1.13889
23785912	1.52778
23786053	0.833333
23786084	0.833333
23786196	2.33333
23786304	0.944444
23786580	0.805556
23786623	1.66667
23787045	0.75
23787134	0.75
23787140	0.944444
23787194	0.75
23787196	0.972222
23787225	1.33333
23787307	0.638889
23787613	1.38889
23787725	0.361111
23787812	0.527778
23787822	0.666667
23787826	0.166667
23787834	0.555556
23787839	0.555556
23787840	0.333333
23787842	0.444444
23787910	0.333333
23788052	0.25
23788208	0.777778
23788312	0
23788475	1.02778
23788571	0.222222
23788596	1.27778
23788864	1
23788917	1
23789008	1
23789173	1
23789433	1
23789498	1
23789519	1.58333
23789675	1.44444
23789773	1.27778
23789777	0.388889
23789961	0.888889
23790089	0.777778
23790199	1.52778
23790290	0.722222
23790382	0.583333
23790450	2.41667
23790462	0.416667
23790522	0.333333
23790728	0.805556
23791000	0.388889
23791026	0.388889
23791237	0.388889
23791398	0.833333
23791793	0.472222
23791809	0.694444
23791943	1.08333
23792263	0.916667
23792353	0.611111
23792366	1.83333
23792849	0.916667
23792989	0.638889
23793065	0.638889
23793286	0.638889
23793305	0.638889
23793370	0.916667
23793422	1.08333
23793651	0.527778
23793699	0.638889
23793716	0.611111
23793873	0.277778
23794138	0.75
23794142	0.416667
23794314	0.333333
23794506	0.361111
23794526	0.111111
23794591	0.111111
23794869	0.361111
23795053	1.33333
23795100	1.36111
23795176	1.05556
23795621	1.25
23795819	1.91667
23795837	0.638889
23796003	1.11111
23796043	0.527778
23796217	0.777778
23796405	1.75
23796415	0.666667
23796648	0.666667
23796682	1.22222
23796717	0.75
23796862	0.527778
23797189	1.63889
23797209	0.444444
23797292	0.138889
23797306	0.777778
23797479	1.19444
23797515	1.94444
23797564	1.19444
23797622	1.19444
23797727	2.30556
23797801	4.63889
23797805	5.30556
23797925	5.13889
23797996	5.13889
23798102	5.33333
23798142	5.13889
23798181	5.13889
23798336	5.33333
23798426	5.13889
23798849	5.41667
23798899	5.55556
23798923	5.13889
23799012	5.11111
23799025	2.44444
23799151	2.86111
23799197	3.25
23799299	3.52778
23799502	3.13889
23799503	2.83333
23799529	3.16667
23799573	2.44444
23799823	4.66667
23799948	2.33333
23800029	2.44444
23800070	2.27778
23800142	2.27778
23800211	2.38889
23800224	4.88889
23800440	1.36111
23800593	1.13889
23800793	2.72222
23800796	1.33333
23800838	1.97222
23800894	1.80556
23800971	2.80556
23801135	2.63889
23801350	2.63889
23801396	3
23801408	2.80556
23801420	2.47222
23801760	2.63889
23801764	3.58333
23801800	2.33333
23801837	2.61111
23801927	2.80556
23801983	2.55556
23802321	2.25
23802349	3.08333
23802460	2.63889
23802462	2.05556
23802476	3.08333
23802525	2.30556
23802531	2.30556
23802574	2.30556
23802798	2.30556
23802858	4.22222
23802937	2.66667
23803001	1.80556
23803052	2.27778
23803124	3.25
23803404	0.416667
23803642	0.694444
23803674	2.88889
23803917	1.52778
23804106	1.36111
23804456	2.27778
23804543	1.80556
23804801	1.36111
23804820	1.36111
23804908	1.36111
23805133	1.66667
23805328	1.33333
23805349	1.33333
23805391	2.58333
23805499	1.38889
23805585	1.77778
23805821	2.30556
23805874	2.11111
23805875	3.33333
23806113	2.61111
23806238	2.61111
23806485	2.75
23806573	2.75
23806606	2.02778
23806857	1.94444
23806880	1.52778
23806885	0.611111
23806906	0.5
23806943	1.63889
23806995	0.75
23807115	1.02778
23807181	1.25
23807234	0.527778
23807243	0.361111
23807350	0.75
23807352	0.472222
23807354	0.805556
23807358	1.08333
23807376	1.11111
23807381	1.19444
23807641	1.11111
23807710	0.888889
23807810	0.888889
23807869	0.194444
23807987	0.277778
23807991	0.333333
23808018	0.5
23808167	0.194444
23808247	1.19444
23808477	0.777778
23808858	1.19444
23809023	1.30556
23809034	2.58333
23809049	1.69444
23809082	1.69444
23809307	1.72222
23809429	2.13889
23809488	2.25
23809578	0.972222
23809627	1.55556
23809920	0.805556
23810109	0.694444
23810609	0.833333
23810822	0.222222
23811052	0.472222
23811087	0.388889
23811088	0.694444
23811104	0.416667
23811258	1.19444
23811530	0.638889
23811880	0.611111
23811917	0.722222
23811956	0.527778
23811973	1.66667
23811999	0.333333
23812070	1.08333
23812092	0.222222
23812237	0.361111
23812404	1.86111
23812442	0.777778
23812832	0.944444
23813054	1.05556
23813118	1.13889
23813346	1.13889
23813368	1.02778
23813487	0.75
23813518	0.833333
23813607	0.694444
23814391	0.222222
23814425	0.277778
23814552	0.277778
23814720	0.166667
23814767	0.277778
23814962	0.25
23815033	0.222222
23815402	0.305556
23815755	0.722222
23815959	3.16667
23816321	2
23816333	4.16667
23816464	3.44444
23816659	4.22222
23816670	4.22222
23816751	4.25
23817072	4.44444
23817176	3.80556
23817524	2.83333
23817532	2.83333
23817592	5.33333
23817804	1.83333
23817967	2.25
23818801	2.08333
23818935	1.75
23819033	1.5
23819055	1.88889
23819087	0.972222
23819323	0.444444
23819597	1.16667
23819727	1.41667
23819804	0.777778
23819823	0.916667
23819848	1.75
23819911	0.472222
23819919	1.44444
23820071	1.44444
23820195	0.944444
23820493	0.944444
23820611	2.13889
23820651	0.75
23820677	0.75
23820699	0.75
23820707	0.916667
23820745	0.694444
23820967	0.305556
23821040	2.19444
23821059	1.19444
23821082	2
23821346	2
23821385	1.63889
23821505	1.80556
23821694	1.36111
23821780	3.38889
23821850	0.555556
23821873	0.694444
23821915	3.16667
23821992	1.58333
23822014	2.11111
23822091	1.97222
23822109	3.19444
23822112	2.77778
23822299	2.36111
23822508	2.86111
23822526	2.08333
23822602	2.30556
23822627	1.52778
23822634	1.52778
23822799	1.91667
23822813	1
23822815	2.41667
23822818	1.08333
23822906	1.13889
23822984	1.38889
23823062	1.22222
23823063	0.611111
23823072	0.611111
23823089	0.611111
23823115	0.611111
23823185	0.611111
23823201	0.611111
23823212	0.611111
23823222	0.611111
23823292	0.611111
23823658	0.611111
23823705	0.611111
23823815	0.75
23823835	0.611111
23823889	0.75
23823983	0.611111
23824123	1.41667
23824201	2.61111
23824236	2.11111
23824246	1.91667
23824251	2.19444
23824252	2.27778
23824273	1.22222
23824357	0.833333
23824422	0.777778
23824430	0.916667
23824499	1.52778
23824515	1.27778
23824517	1.27778
23824519	1.27778
23824521	1.27778
23824618	1.66667
23824839	0.361111
23824902	0.361111
23824987	0.361111
23825244	0.361111
23825329	0.361111
23825437	0.361111
23825440	0.361111
23825666	0.527778
23825780	0.0833333
23825807	0.0833333
23825821	0.0833333
23825822	0.0833333
23825878	0.0833333
23825883	0.416667
23825890	0.25
23825900	0.25
23825936	0.25
23825953	0.25
23825979	0.25
23825984	0.25
23825992	0.25
23826052	0.25
23826088	0.25
23826101	0.25
23826113	0.25
23826124	0.305556
23826138	0.166667
23826146	0.0555556
23826268	0
23826328	0
23826347	0.138889
23826408	2.75
23826459	1.22222
23826517	1.55556
23826529	1.75
23826603	2.11111
23826637	1.19444
23826856	1.27778
23826961	1.36111
23826986	0.888889
23827006	1.22222
23827234	1.27778
23827400	1.27778
23827573	1.36111
23827774	1.13889
23827799	0.861111
23827873	0.277778
23828062	0.722222
23828124	0.333333
23828419	0.333333
23828582	0.666667
23828749	1
23828853	0.277778
23828998	0.277778
23829019	1.22222
23829061	0.277778
23829276	1.13889
23829325	0.361111
23829719	0
23829727	0.75
23830155	0.0277778
23830272	0.305556
23830395	0.361111
23830426	0.333333
23830479	0.277778
23830532	0.277778
23830723	1.16667
23830955	0.944444
23831010	0.944444
23831062	1.94444
23831092	1.63889
23831210	1.97222
23831267	2.91667
23831319	2.44444
23831683	2.16667
23831846	1.52778
23831878	2.55556
23831902	0.972222
23832069	1.25
23832137	0.25
23832434	0.194444
23832436	0.25
23832437	0.0277778
23832621	1.27778
23832776	0.833333
23832786	3.91667
23832882	3.83333
23833106	4.80556
23833331	4.38889
23833353	4.05556
23833355	4.91667
23833445	4.75
23833452	5.11111
23833470	3.47222
23833516	3.88889
23833528	2.38889
23833562	1.97222
23833567	1.97222
23833581	2.19444
23833707	2.80556
23833708	1.30556
23833771	1.5
23833839	2.55556
23833976	1.25
23834129	2.58333
23834280	2
23834281	3.05556
23834454	2.72222
23834509	2.58333
23834514	2.94444
23834515	2.27778
23834567	2.33333
23834639	4.41667
23835057	2
23835078	2.02778
23835124	1.63889
23835430	1.72222
23835443	2.91667
23836362	2.25
23836610	2.91667
23837415	2.61111
23837437	4.02778
23837448	2.27778
23837566	2.13889
23837567	2.72222
23837690	1.36111
23837862	1.30556
23837873	2.36111
23838788	2.25
23838890	3.16667
23839229	2
23839261	2.11111
23839490	2.22222
23839511	1.58333
23839651	8.5
23839685	6.02778
23839785	7.36111
23840502	7.33333
23840525	7
23840626	7
23840635	7
23840771	7.41667
23840913	6.69444
23841006	8.27778
23841258	5.08333
23841283	5.47222
23841427	5.5
23841645	5.77778
23841680	5.16667
23841800	5.58333
23841888	6.02778
23841893	4.63889
23841916	5.05556
23842001	6
23842013	4.61111
23842211	4.19444
23842269	4.19444
23842309	4.33333
23842361	4.19444
23842683	4.30556
23842863	4.47222
23842909	4.30556
23842999	4.22222
23843023	4.44444
23843177	5.33333
23843207	5.25
23843244	5.22222
23843246	5.22222
23843255	6.66667
23843361	6.33333
23843471	5.19444
23843743	3.08333
23844043	3.75
23844194	3.63889
23844310	3.30556
23844458	3.30556
23844670	5.25
23845012	5.44444
23845294	4.58333
23845319	5.22222
23845427	4.80556
23845945	5.30556
23846175	5
23846309	5.55556
23846519	1.08333
23846665	0.611111
23847233	1.44444
23847437	2.05556
23847438	1.52778
23847440	1.38889
23847442	1.38889
23847449	1.75
23847786	1.36111
23848001	1.08333
23848197	1.08333
23848225	1.63889
23848419	1.47222
23848684	1.61111
23848822	1.69444
23848882	1
23849144	1.86111
23849176	1.11111
23849317	1.16667
23850096	0.666667
23850580	0.805556
23851265	1.19444
23851549	1.25
23851558	0.805556
23851650	1.58333
23851918	2.19444
23851966	2.13889
23852176	1.69444
23852520	1.61111
23852610	1.61111
23852674	1.61111
23852832	2.19444
23853030	1.94444
23853320	2.5
23853832	2.58333
23853868	2.02778
23853964	2.19444
23853974	1.80556
23853988	1.80556
23853989	1.88889
23854007	1.97222
23854090	2.52778
23854120	2.11111
23854231	2.02778
23854604	2.02778
23854663	3.55556
23854800	3.55556
23854803	3.83333
23854970	3.63889
23855051	2.94444
23855203	2.5
23855241	3.11111
23855257	2.55556
23855281	3.11111
23855329	5.22222
23855519	5.66667
23855869	4.97222
23855912	4.97222
23855980	5.05556
23856084	5.75
23856322	5.05556
23856792	5.05556
23856895	5.58333
23857018	5.13889
23857111	4.97222
23857118	4.97222
23857138	4.97222
23857176	5.44444
23857498	4.97222
23857544	6.02778
23857581	5.94444
23857588	5
23857603	4.91667
23857623	5.86111
23857785	4.91667
23857791	5.52778
23857929	4.97222
23858013	4.80556
23858195	5.19444
23858423	4.5
23858495	4.66667
23858761	3.16667
23858918	3.69444
23858941	3.38889
23859011	5.11111
23859072	5.33333
23859374	4.86111
23859537	4.86111
23859559	4.86111
23859572	4.86111
23859975	4.94444
23860052	4.94444
23860081	5
23860329	4.41667
23860334	4.44444
23860423	4.25
23860622	4.25
23860659	4.66667
23860689	5
23860843	4.33333
23860938	5.19444
23861011	4.13889
23861092	4.05556
23861117	3.72222
23861246	3.72222
23861356	3.72222
23861396	3.72222
23861448	5.30556
23861682	6.25
23862266	5.5
23863824	5.5
23864491	5.80556
23865281	6.16667
23865628	5.91667
23867092	5.44444
23867156	5.38889
23867200	0.694444
23867243	0.916667
23868210	1.61111
23868239	1.13889
23868672	1.27778
23868731	0.638889
23868830	0.583333
23869081	1.08333
23869185	1.19444
23871109	1.66667
23871336	1.02778
23871487	1.22222
23871821	1.88889
23872149	1.91667
23872399	2.5
23872705	2.36111
23873018	3.97222
23873068	3.47222
23873366	3.47222
23874282	3.83333
23874383	4.33333
23874478	3.30556
23874648	2.83333
23874916	3.13889
23876123	4.02778
23876538	3.27778
23876572	3.72222
23876619	2.86111
23877584	3.36111
23877825	3.19444
23877943	5.16667
23878201	4.72222
23878244	3.97222
23878763	3.58333
23878848	3.08333
23879147	3.08333
23879684	3.22222
23879704	3.19444
23880598	3.88889
23881932	2.66667
23881997	2.08333
23882248	4.52778
23882306	3.66667
23882662	3.41667
23883330	4.52778
23883655	3.47222
23883830	3.27778
23883909	3.47222
23884044	4.97222
23884060	4.30556
23884613	4.22222
23884642	2.41667
23884756	3.44444
23884871	1.88889
23885190	1.88889
23885396	1.88889
23885434	1.91667
23885642	4.30556
23885658	3.94444
23885838	4.5
23886023	5.61111
23886084	3.58333
23886172	3.58333
23886197	3.80556
23886318	5.02778
23886361	1.63889
23886398	1.5
23886430	1.97222
23886459	2.47222
23886469	1.16667
23886827	1.83333
23886979	1.88889
23887198	1.63889
23887211	3.88889
23887455	4.16667
23887653	3.91667
23887806	5.47222
23888275	6.66667
23888389	5.27778
23888407	6
23888961	5.80556
23888991	5.30556
23889076	6.30556
23889559	4.86111
23889798	5.02778
23889801	4.72222
23889828	5.22222
23889830	1.88889
23889832	2.02778
23890302	2.16667
23891356	3.63889
23891562	3.02778
23891590	3.88889
23891660	2.83333
23891778	3.97222
23891865	3.05556
23892247	3.30556
23892577	4.22222
23892774	2.58333
23892899	2.41667
23892911	2.86111
23893378	2.36111
23893379	2.02778
23893842	1.44444
23893984	3.83333
23894301	2.91667
23894456	2.97222
23894615	2.86111
23895081	3.5
23895191	3
23895770	3
23896310	3.25
23896406	3.36111
23896433	2.13889
23896612	2.19444
23896667	3.22222
23896772	2.75
23897106	2.75
23897264	3.44444
23897795	2.91667
23898529	4.63889
23898660	3.63889
23899031	4.19444
23899366	3.52778
23900633	3.05556
23900914	4.55556
23901084	5.86111
23901335	6.52778
23901339	5.61111
23901410	6.38889
23901524	5.13889
23901930	6.41667
23902073	5.97222
23902542	5.75
23902543	5.22222
23903635	5.05556
23903686	4.88889
23904078	6.38889
23904252	4.36111
23904359	2.94444
23905197	4
23906415	2.22222
23906681	1.52778
23907127	1.30556
23907350	2.44444
23908072	2.41667
23908100	2.27778
23908193	2.05556
23908425	2.69444
23908938	1.52778
23909149	1.86111
23909168	1.77778
23909173	3.02778
23909221	2.41667
23909904	2.91667
23910268	3.08333
23910774	2.58333
23910776	3.13889
23910836	2.97222
23911151	2.72222
23911300	3.11111
23911374	3.11111
23912401	2.44444
23912570	3.5
23912610	3.63889
23912665	2.41667
23912774	2.91667
23912798	2.33333
23913064	2.55556
23913134	1.11111
23913593	0.472222
23913602	0.305556
23913607	1.22222
23914016	1.41667
23914359	0.722222
23914599	1.30556
23914648	1.02778
23914750	0.777778
23914826	2.02778
23914889	1.36111
23915169	1.61111
23915208	1.36111
23916469	1.05556
23916958	2.36111
23917330	1
23917519	0.611111
23917663	2.22222
23917940	1.36111
23918005	1.19444
23918006	1.33333
23918036	1
23918105	1.11111
23918221	2.27778
23918267	1.80556
23918295	1.11111
23918444	1.41667
23918448	1.55556
23918452	2.16667
23918460	0.583333
23918464	0.861111
23918573	0.583333
23918608	5.19444
23918646	3.63889
23918718	4.41667
23918780	4.02778
23918987	4.38889
23919061	4.38889
23919063	3.75
23919253	6.08333
23919392	6.11111
23919698	5
23919955	4.44444
23919994	5.13889
23920079	4.44444
23920261	4.44444
23920294	5.66667
23920536	4.44444
23920598	6.33333
23920688	5.88889
23920791	5.69444
23921007	5.69444
23921013	5.69444
23921389	7.16667
23921891	5.30556
23922289	5.52778
23922453	4.86111
23922471	5.52778
23922562	4.55556
23922608	5.72222
23922661	3.19444
23922664	3.19444
23922693	4.05556
23922736	3.88889
23922737	3.27778
23922976	3.27778
23923036	7.16667
23923388	5
23923412	5
23923577	6.02778
23923590	6.08333
23924415	6
23924880	5.63889
23925560	4.88889
23926031	4.88889
23926924	4.88889
23927120	5.13889
23927919	4.97222
23927941	5.47222
23928600	4.30556
23928626	5.30556
23928715	5.05556
23928865	4.94444
23928890	4.94444
23929355	4.94444
23929439	4.94444
23929616	4.94444
23930538	5.75
23930648	2.80556
23931139	3.5
23931297	1.05556
23931352	2.47222
23931435	1.97222
23931928	2.05556
23931929	1.63889
23932163	1.52778
23932686	2.02778
23933061	1.72222
23933142	1.97222
23933171	2.08333
23933484	2.19444
23933510	2.22222
23933529	2.22222
23933599	2.22222
23933646	2.41667
23933686	2.02778
23933704	1.11111
23933865	1.61111
23933885	1.55556
23933909	2.63889
23933914	3.16667
23934088	5.19444
23934199	4.69444
23934217	4.58333
23934306	4.58333
23934372	5.13889
23934516	4.72222
23934523	6
23934778	4.80556
23934800	4.63889
23934814	5.33333
23934841	2.11111
23934868	2.22222
23934888	3.77778
23934897	2.30556
23935014	2.36111
23935091	2.69444
23935133	2.38889
23935226	4.33333
23935335	2.38889
23935377	2.38889
23935404	2.38889
23935432	3.75
23935455	1.61111
23935623	2.69444
23935665	1.94444
23935805	2.91667
23935822	2.30556
23935845	3.55556
23935968	2.36111
23936157	2.36111
23936158	0.638889
23936248	1.13889
23936351	2.22222
23936518	2.19444
23936545	2.5
23936574	1.94444
23936732	2.19444
23936764	2.69444
23936885	2.19444
23936897	1.94444
23937037	3.11111
23937201	4.41667
23937243	3.41667
23937244	2.55556
23937246	2.55556
23937929	2.75
23938303	3.38889
23938572	1.27778
23938578	1.27778
23938637	4.52778
23938638	2.02778
23938749	3.13889
23938808	3.66667
23938823	3.47222
23938855	3.33333
23938982	3.13889
23939134	3.44444
23939602	3.63889
23939777	2.77778
23940347	2.33333
23940413	1.19444
23940472	1.19444
23940485	2.66667
23940779	1.5
23940995	1.5
23941055	1.88889
23941396	2.33333
23941397	0.611111
23941484	0.861111
23941493	0.972222
23941531	0.777778
23941542	1.25
23941590	1.05556
23941637	2.13889
23941649	2.33333
23941676	1.25
23941677	1.16667
23941731	1.83333
23941754	0.666667
23941778	1.05556
23941780	0.388889
23941786	0.444444
23941787	4.83333
23942072	4.44444
23942137	7.44444
23942188	7.94444
23943357	8.27778
23943360	7.91667
23943367	7.52778
23943380	8.72222
23943419	7.66667
23943424	7.66667
23943431	7.5
23943432	7.13889
23943473	6.77778
23943477	5.36111
23943548	5.27778
23943763	4.83333
23943766	7.55556
23943791	7.05556
23943851	6.88889
23943885	8.11111
23944158	7.61111
23944160	7.16667
23944168	7.33333
23944169	8.30556
23944206	7.94444
23944245	9.55556
23944269	9.16667
23944915	9.13889
23945233	8.83333
23945295	9.19444
23945659	8.22222
23945678	4.69444
23946338	5.13889
23946440	4.80556
23946704	4.80556
23946774	3.97222
23946793	3.86111
23946806	3.5
23946810	3.80556
23946883	4.69444
23946915	2.97222
23946991	4.30556
23947288	4.88889
23947417	6.30556
23947439	4.5
23947440	3.55556
23947772	3.27778
23947773	3
23947948	3.91667
23948159	3.97222
23948170	5.11111
23948212	4.69444
23948303	8.13889
23948361	7.13889
23948381	7.41667
23948443	8.75
23948472	6.5
23948473	7.47222
23948481	6.44444
23948482	6.44444
23948541	6.44444
23948548	7.27778
23948722	6.44444
23948960	6.58333
23949024	5.86111
23949147	6.30556
23949343	5.91667
23949452	6.44444
23949549	5.58333
23949768	5.80556
23949840	6.11111
23950281	5.97222
23950327	5.47222
23950341	6.75
23950505	5.97222
23950573	6.16667
23950631	6.44444
23950797	6.5
23950799	6.52778
23950973	6.63889
23951067	8.97222
23951370	7.66667
23951542	7.47222
23951779	7.47222
23951987	7.47222
23952012	7.47222
23952069	7.47222
23952205	11
23952438	7.58333
23952713	8.25
23952789	7.91667
23953050	7.91667
23953075	7.91667
23953166	7.91667
23953287	8.38889
23953305	8.08333
23953530	7.97222
23953578	7.5
23953595	6.08333
23953840	5.75
23953877	7.27778
23954049	7.38889
23954497	6.97222
23954498	6.69444
23954619	8.36111
23954649	7.11111
23954731	7.11111
23954831	7.22222
23954840	8.94444
23954871	7.27778
23954930	7.27778
23955057	7.80556
23955059	7.88889
23955063	5.52778
23955159	5.36111
23955206	5.47222
23955274	5.94444
23955493	4.83333
23955541	6.22222
23955603	5.38889
23955656	6
23955758	5.69444
23956113	6.19444
23956178	4.25
23956395	7.02778
23956416	4.63889
23956723	4.63889
23956798	4.63889
23956879	5.25
23956932	5.08333
23956961	5.38889
23957098	4.83333
23957176	6.63889
23957362	5.83333
23957436	3.33333
23957558	2.58333
23957601	3.38889
23957795	3.55556
23958061	2.38889
23958368	1.80556
23958603	3.63889
23958641	2.41667
23958890	2.66667
23958988	1.86111
23964466	1.44444
23964582	1.44444
23964750	2.25
23964810	2.33333
23964872	2.36111
23965044	1.86111
23965448	2.41667
23965765	2.25
23965878	1.72222
23966096	4.16667
23966252	1.72222
23966271	2.77778
23966275	1.36111
23966300	2.13889
23966846	2.11111
23967031	3
23967039	2.16667
23967263	1.5
23967304	2
23967580	2.80556
23967705	0.972222
23967844	1.22222
23968277	1.69444
23968382	2.16667
23968653	2.30556
23968669	1.72222
23968957	2
23969351	1.72222
23969398	2.75
23969465	1.80556
23969765	2.5
23969851	1.61111
23969859	1.22222
23970149	1.19444
23970171	1.05556
23970449	1.13889
23970947	1.69444
23971022	1.75
23971097	1.94444
23971238	0.888889
23971691	0.694444
23971872	2.13889
23971875	2.05556
23971971	1.77778
23971973	0.694444
23971975	0.805556
23972039	1.41667
23972263	1.19444
23972314	1.69444
23972386	1.02778
23972389	1.61111
23972390	2
23972423	1.58333
23972463	1.63889
23972470	1.83333
23972563	1.69444
23972567	1.61111
23972662	2.41667
23972723	1.30556
23972868	1.38889
23972996	1.08333
23973394	1.41667
23973413	1.16667
23973537	1.27778
23973543	1.47222
23973594	1.27778
23973604	1.16667
23973606	1.72222
23973639	0.833333
23974065	1.61111
23974449	1.86111
23974701	1.63889
23974714	1.44444
23974842	0.611111
23974844	0.583333
23975045	1.41667
23975064	2.33333
23975350	1.16667
23975366	1.08333
23975394	2.47222
23975435	1.83333
23975664	2.16667
23975873	1.66667
23976029	1.58333
23976130	2.91667
23976419	1.30556
23976751	3.55556
23976954	2.75
23977156	2.94444
23977628	2.55556
23978527	2.69444
23978566	3.94444
23979024	3.5
23982583	2.88889
23983147	2.63889
23983244	5.47222
23983759	3.69444
23983961	4.72222
23984072	4.44444
23984606	4.25
23984656	4.83333
23985062	4.13889
23985323	3.63889
23985398	4.72222
23985513	3.30556
23985780	3.30556
23985882	5
23986187	5.19444
23986723	3.05556
23987043	4.38889
23987970	4.02778
23988109	5.30556
23988670	4.5
23988696	4.5
23988805	5.02778
23988832	5.55556
23989027	4.61111
23989106	3.5
23989238	4.27778
23989355	1.69444
23989444	1.83333
23989473	1.69444
23989724	2.75
23989792	1.44444
23989926	1.63889
23990019	1.19444
23990062	1.61111
23990106	1.66667
23990135	2.66667
23990211	2.22222
23990224	2.27778
23990226	1.52778
23990521	1.72222
23990605	2.66667
23990655	0.638889
23990783	0.416667
23991033	2.33333
23991277	1.27778
23991374	1.27778
23991454	1.58333
23991467	1.13889
23991700	1.02778
23992458	1.02778
23992478	1.86111
23992504	1.77778
23993077	1.52778
23993106	2.36111
23993116	3.27778
23993315	2.75
23993503	4.05556
23993737	2.38889
23993753	2.66667
23993857	3
23993889	2.77778
23994453	2.61111
23994494	3.58333
23994951	2.11111
23995062	2.13889
23995107	1.91667
23995209	2.52778
23995604	2.52778
23995883	1.22222
23995889	0.111111
23996068	2.5
23996375	2.08333
23996376	8.25
23996586	7.80556
23996684	9.16667
23996714	9.16667
23998008	8.83333
23998052	9.36111
23998162	9
23998278	9.05556
23998543	9.25
23998919	8.88889
23999191	8.88889
23999224	8.88889
23999273	9.38889
23999329	9.69444
23999333	8.80556
23999335	8.80556
23999356	11.3889
23999572	11.0833
23999772	10.9167
23999785	10.4167
23999959	10.4167
23999960	10.4167
24000441	10.4167
24000464	10.4167
24000532	10.4167
24000670	10.7778
24000841	12.8333
24000933	10.9722
24001072	11.3333
24001088	10.9722
24001289	12.3056
24001367	10.3889
24001368	10.3889
24001474	10.3889
24001516	10.3889
24001542	10.3889
24001544	13.3889
24001610	4.83333
24001700	4.83333
24001797	4.83333
24001803	6
24001806	4.83333
24001927	4.83333
24002141	4.83333
24002361	6.83333
24002445	4.22222
24002479	11.9444
24002564	9.16667
24002702	9.16667
24002818	9.16667
24002856	9.16667
24003002	9.16667
24003105	9.5
24003204	8.69444
24003318	11.25
24003397	10.9167
24003427	10.9167
24003471	10.9167
24003496	11.2778
24003639	11.0833
24003651	10.0833
24003716	10.2778
24003743	9.91667
24003749	9.91667
24003813	9.91667
24003874	9.91667
24003990	9.91667
24004039	9.91667
24004073	10.0556
24004095	10.8056
24004107	18.25
24004149	10.5
24004211	10.5556
24004241	10.3611
24004267	10.3611
24004381	10.5556
24004433	10.3611
24004434	10.3611
24004438	10.3611
24004519	10.3611
24004525	10.3611
24004543	10.3611
24004578	10.3611
24004614	12.9722
24004678	10.75
24004773	10.75
24004811	10.75
24004823	10.75
24004908	13.8611
24004945	6.88889
24004954	8.27778
24004958	7.94444
24004962	7.94444
24004966	7.94444
24004970	7.94444
24004978	7.94444
24004986	9.94444
24005033	7.08333
24005077	7.08333
24005152	7.08333
24005167	8.75
24005316	4.69444
24005324	4.69444
24005430	4.69444
24005434	10.2222
24005471	8.55556
24005617	8.55556
24005618	8.55556
24005652	8.55556
24005791	8.55556
24005847	8.55556
24005991	8.55556
24006052	8.55556
24006066	8.55556
24007454	8.55556
24007458	8.55556
24007564	10.6111
24007702	2.83333
24007719	3
24007737	4.41667
24007827	3.05556
24007931	2.52778
24008228	2.52778
24008414	2.13889
24008602	2.13889
24008974	3
24009082	2.05556
24009238	1.75
24009316	2.27778
24009333	2.30556
24009439	2.38889
24009684	1.16667
24009709	1.16667
24009728	1.38889
24010192	1.52778
24010227	1.72222
24010413	1.38889
24010418	1.66667
24010495	1.61111
24010535	0.916667
24011659	0.833333
24011663	0.0555556
24011708	0.0833333
24011715	0.0277778
24011915	0.0277778
24011964	0.111111
24011984	0.75
24012057	0.166667
24012065	0.166667
24012072	2.77778
24012269	1.61111
24012328	4.08333
24012410	3
24012543	3
24012585	3
24012741	4.11111
24012742	3.44444
24012825	4.30556
24013010	5
24013032	4.58333
24013042	3.91667
24035426	3.69444
24037194	1.86111
24037646	1.97222
24037650	0.972222
24037787	1.94444
24037788	1.02778
24037801	2.19444
24039074	1.97222
24039103	3.05556
24039186	2.77778
24045547	2.36111
24045632	2.33333
24045690	2.63889
24045853	3.05556
24046250	3.41667
24046625	2.86111
24046838	4.80556
24047065	3.66667
24047165	3.66667
24047167	3.58333
24047290	2.80556
24047306	2.80556
24047804	2.80556
24047958	2.91667
24048304	3.02778
24048394	3.80556
24048420	1.30556
24048640	2.11111
24048817	1.86111
24048847	3.25
24048922	2.5
24049014	2.38889
24049577	2.75
24049668	2.08333
24049985	3.38889
24050080	2.13889
24050244	2.52778
24050266	2.91667
24050267	0.75
24050465	1.52778
24050602	1.27778
24051011	0.722222
24051092	0.916667
24051175	1.30556
24051355	1.16667
24051461	3.22222
24051490	4
24051492	4.13889
24051806	3.63889
24051829	3.63889
24052254	3.86111
24052509	3.69444
24053420	4.61111
24053437	4.38889
24053490	4.38889
24053512	4.38889
24053576	4.38889
24053636	4.38889
24053762	4.38889
24053829	5.30556
24053859	4.80556
24053862	4.80556
24053910	6.30556
24054050	5.44444
24054081	4.19444
24054163	4.61111
24054180	4.97222
24054227	3.69444
24054254	3.69444
24054421	3.69444
24054746	3.69444
24055363	3.69444
24055366	3.69444
24056006	4.08333
24056014	1.63889
24056297	1.63889
24056321	2.13889
24056615	2
24056998	1.05556
24057114	1.08333
24057128	3.66667
24057565	2.94444
24058116	2.94444
24058427	3.63889
24058664	2.55556
24058783	2.55556
24058931	2.55556
24058983	4.77778
24058984	1.02778
24060000	1.11111
24060004	0.583333
24060008	1.5
24060298	1.88889
24060442	1.91667
24060810	1.83333
24060863	1.55556
24060878	3.5
24060915	0.833333
24061082	0.694444
24061238	1.08333
24061239	2.97222
24061262	2.27778
24061560	2.27778
24061989	2.58333
24062158	2.77778
24062159	1.77778
24062165	1.94444
24062396	3.25
24062445	0.722222
24062661	0.75
24062686	0.861111
24063019	4.44444
24063029	2.47222
24063187	2.27778
24063412	2.47222
24063650	2.25
24063964	3.05556
24064096	1.55556
24064203	3.25
24064682	1.77778
24064706	1.63889
24064744	1.77778
24064874	2.30556
24064894	1.47222
24065153	3.94444
24066172	2.16667
24066229	1.77778
24066240	1.77778
24066427	2.25
24066605	1.66667
24067133	0.388889
24067208	0.444444
24067355	0.888889
24067527	0.861111
24067612	1.44444
24067748	1.05556
24067754	0.75
24067825	1.77778
24068162	1.27778
24068164	0.944444
24068168	1.52778
24068170	1.55556
24068172	1.44444
24068174	1.25
24068176	1.25
24068724	1.88889
24068877	1.47222
24069112	0.555556
24069237	0.388889
24069275	0.861111
24069280	0.805556
24069301	1.05556
24069565	0.611111
24069580	0.444444
24069586	0.666667
24069630	0.638889
24069730	0.277778
24069844	3.38889
24069847	2.97222
24069971	2.97222
24070209	2.97222
24070395	4.08333
24071097	5.05556
24071185	5.88889
24071516	5.13889
24071724	5.13889
24072198	5.13889
24072339	5.13889
24072402	5.13889
24072403	5.13889
24072485	5.97222
24072618	4.66667
24073043	4.80556
24073057	6
24073142	3.61111
24073173	1.86111
24073328	3.77778
24073348	3.05556
24073444	3.05556
24073541	2.94444
24073571	6.36111
24073779	6.36111
24073812	5.47222
24073838	5.47222
24073904	5.47222
24073939	5.47222
24073985	8.80556
24073992	5.91667
24073997	6.94444
24074019	6.55556
24074183	6.55556
24074186	6.55556
24074277	6.55556
24074278	6.55556
24074323	6.55556
24074550	9.94444
24074632	2.36111
24074891	2.44444
24074912	5.52778
24074913	7.19444
24075027	6.08333
24075063	6
24075071	6
24075157	6
24075158	6
24075171	6
24075522	6
24075573	8.16667
24075693	4.52778
24075988	4.19444
24076233	4.5
24076848	4.77778
24077124	3.5
24077251	5.41667
24077289	1.38889
24077652	1.55556
24078584	1.44444
24078736	1.25
24079432	1.47222
24079438	0.861111
24079576	1.27778
24079714	2.52778
24079797	2.44444
24079874	2.33333
24080185	2.77778
24080352	3.47222
24080425	1.77778
24081730	2.05556
24081763	2.44444
24082630	2.19444
24082929	2.16667
24083169	1.69444
24083593	1.77778
24084210	1.66667
24084329	1.47222
24084420	2.52778
24084856	2.38889
24085230	1.97222
24085565	1.97222
24085668	2.41667
24085924	4.44444
24086471	2.27778
24086507	2.27778
24086596	2.83333
24086656	2.5
24086722	3.30556
24086867	3.33333
24087026	3.52778
24087073	3.33333
24087074	3.83333
24087331	4.33333
24087513	3.16667
24087572	4.13889
24087653	3.05556
24087703	3.16667
24087853	3.05556
24088403	3.27778
24088621	3.16667
24088667	3.69444
24088761	2.16667
24088762	2.16667
24088805	2.72222
24089001	2.55556
24089334	3.91667
24089389	1.08333
24089392	1.08333
24089529	1.97222
24089567	2.27778
24089663	2.61111
24090021	2.36111
24090125	2.13889
24090211	2.63889
24090331	2.38889
24090450	2.63889
24090568	1.58333
24090571	1.55556
24090641	1.97222
24090697	1.44444
24091010	1.22222
24091137	0.555556
24091219	2.27778
24091236	1.22222
24091244	1.75
24091438	1.80556
24091463	2.63889
24091503	2.27778
24091640	2
24091697	1.86111
24091741	3.16667
24091829	1.77778
24091954	2.75
24092065	2.08333
24092100	1.63889
24092137	1.80556
24092196	5.22222
24092223	2.33333
24092242	2.13889
24092296	3.33333
24092730	3.19444
24093261	2.41667
24093589	2.41667
24093602	2.41667
24093608	2.58333
24093731	3.52778
24093772	1.25
24093836	1.13889
24093895	1.27778
24094119	0.888889
24094454	3.44444
24094505	1.11111
24094574	1.11111
24094611	1.11111
24094759	1
24094866	1.16667
24094990	0.111111
24095016	0.444444
24095073	0.5
24095079	0.416667
24095145	0.277778
24095317	1.44444
24095403	0.25
24095423	0.472222
24095453	3.25
24095554	3.25
24095813	3.02778
24095883	2.97222
24095979	2.97222
24096071	3.47222
24096343	2.83333
24096431	2.02778
24096524	2.02778
24096600	2.22222
24096707	3.86111
24096710	0.916667
24096754	1.63889
24097039	3.72222
24097140	2.88889
24097361	3.19444
24097615	2.36111
24097685	2.36111
24097742	2.36111
24097834	2.36111
24097957	2.38889
24098304	3
24098432	1.22222
24098524	0.638889
24098672	0.916667
24098746	0.944444
24099067	2.16667
24099326	1
24099364	2.02778
24100160	2.38889
24100201	2.86111
24100332	2.44444
24100510	2.33333
24100512	2.88889
24100877	2.66667
24101201	1.41667
24101231	1.05556
24101285	0.888889
24101443	1.22222
24101553	1.08333
24101652	0.833333
24101659	0.861111
24101917	0.555556
24101971	0.361111
24102597	4.11111
24102633	3.27778
24102779	3.75
24103032	3.66667
24103063	3.30556
24103351	3.30556
24103362	3.80556
24103414	3.38889
24103455	3.58333
24103456	3.63889
24103473	2.66667
24103664	3.86111
24103771	2.94444
24103830	2.63889
24104191	3.05556
24104208	2.72222
24104244	7.58333
24104357	4.80556
24104365	4.66667
24104484	5.11111
24104570	4.63889
24104930	4.61111
24105133	4.61111
24105523	4.61111
24105537	4.61111
24105542	5.16667
24105626	5.02778
24105721	5.02778
24105913	6.02778
24106048	4.61111
24106392	3.94444
24106410	3.94444
24106437	4.27778
24106769	3.94444
24107127	3.97222
24107133	4.75
24107212	4.02778
24107313	4
24107331	4.83333
24107508	1.08333
24107586	0.916667
24107908	0.972222
24107981	1.52778
24108027	1.05556
24108089	1
24108131	2.19444
24108261	4.27778
24108307	2.83333
24108444	2.86111
24108563	3.08333
24108615	2.58333
24108824	3
24108863	2.88889
24108869	4.97222
24108916	5.02778
24108932	4.77778
24109229	4.88889
24109442	4.72222
24109497	4.58333
24109509	4.55556
24109514	4.58333
24109519	4.88889
24109537	4.97222
24109556	4.88889
24109558	3.63889
24109571	3.47222
24109697	3.47222
24109746	3.33333
24109748	3.44444
24109751	3.36111
24109757	3.44444
24109761	1.72222
24109762	1.72222
24109770	2.94444
24109779	1.25
24109816	4.91667
24109854	4.05556
24110015	4.27778
24110025	3.77778
24110334	4
24110369	3.77778
24110617	3.05556
24110827	2.97222
24110844	2.91667
24110855	3.22222
24111016	2.94444
24111175	2.88889
24111389	4.58333
24111687	4.22222
24111798	4.41667
24111858	4.55556
24111861	2.41667
24111864	2.47222
24111951	2.63889
24112166	6.33333
24112272	2.66667
24112403	2.66667
24112504	3.61111
24112570	3.11111
24112694	3.11111
24112749	3.11111
24112786	3.61111
24112969	2.61111
24113107	2.61111
24113218	2.86111
24113523	2.88889
24113539	4.41667
24113581	1.33333
24113646	3.22222
24113661	2.5
24113756	3.30556
24113785	3.58333
24113861	3.47222
24113970	2.97222
24114179	2.66667
24114186	4.11111
24114393	1.91667
24114395	1.80556
24114397	1.27778
24114408	0.638889
24114510	0.444444
24114588	1.91667
24114607	0.638889
24114692	0.277778
24114693	0.694444
24114855	2.75
24114921	1.61111
24114993	1.47222
24115035	1.66667
24115126	1.47222
24115190	3.69444
24115198	0.972222
24115205	0.972222
24115260	2.30556
24115375	0.75
24115418	0.833333
24115528	0.694444
24115615	0.5
24115618	1.05556
24115740	0.638889
24115799	0.722222
24115866	2.19444
24115881	0.583333
24116057	0.888889
24116176	1.22222
24116226	1.27778
24116304	1.30556
24116424	1.75
24116477	1.11111
24116584	1.41667
24116626	1.41667
24116683	0.25
24116740	0.5
24116882	0.0555556
24116888	0.388889
24116902	0.222222
24116927	0.416667
24117021	0.638889
24117225	0.444444
24117360	1.11111
24117513	0.444444
24117800	0.472222
24117892	0.888889
24118251	0.611111
24118344	0.333333
24118356	1.22222
24118804	0.611111
24118806	0.472222
24118919	1.02778
24118920	0.277778
24119025	0.194444
24119026	0.333333
24119125	0.666667
24119300	2.41667
24119359	2.30556
24119728	2.05556
24119733	2.05556
24120080	2.05556
24120088	2.05556
24120158	2.05556
24120240	2.05556
24120266	2.05556
24120602	2.05556
24120636	2.05556
24120755	2.05556
24120778	2.22222
24120785	1.94444
24120794	1.5
24120804	1.33333
24120818	1.33333
24120906	1.44444
24120951	3.25
24121014	1.19444
24121238	1.41667
24121255	1.36111
24121334	1.16667
24121391	1.44444
24121410	1.41667
24121684	1.16667
24121696	0.472222
24121766	0.722222
24121769	1.33333
24121822	1.80556
24121834	1.08333
24122014	1.08333
24122040	3.33333
24122049	0.916667
24122053	0.916667
24122088	1.61111
24122102	1.5
24122161	1
24122182	1.19444
24122456	1
24123211	3.94444
24123426	2.22222
24123585	1.88889
24123588	1.55556
24123652	1.55556
24123744	1.55556
24123818	1.55556
24123895	1.55556
24123982	1.88889
24124169	1.11111
24124172	1.27778
24124173	3
24124210	1.61111
24124211	2.19444
24124346	1.94444
24124462	1.63889
24124465	1.63889
24124541	1.63889
24124562	4.88889
24124624	3.55556
24124627	3.55556
24124637	3.61111
24124697	3.58333
24124698	3.58333
24124704	3.58333
24124747	3.61111
24124755	3.55556
24124802	3.55556
24124996	3.55556
24125102	3.55556
24125105	3.61111
24125350	4.55556
24125444	1.30556
24125576	1.36111
24125744	1.30556
24125815	5.02778
24125833	4.02778
24126072	4.02778
24126084	4.02778
24126146	4.02778
24126147	5.38889
24126200	4.88889
24126201	5.77778
24126216	6.69444
24126376	7.25
24126647	6.5
24126723	6.5
24126747	6.5
24126781	7.27778
24127189	4.55556
24127217	6.30556
24127387	3.52778
24127522	3.77778
24127630	2.86111
24127637	2.63889
24127678	2.25
24127791	1.86111
24127797	2.33333
24132261	1.97222
24132290	2.91667
24132312	2.27778
24132688	2.22222
24133074	2.33333
24133390	0.75
24133933	1.02778
24135324	0.75
24135708	0.916667
24135947	1
24135950	0.722222
24135952	0.972222
24136500	1.02778
24136504	1.58333
24136539	1.63889
24136725	1.75
24136927	2.77778
24137898	2.77778
24137899	2.77778
24138430	2.86111
24139267	2.33333
24139571	2.77778
24139702	3.41667
24139767	0.972222
24139879	1.19444
24140056	0.833333
24140116	0.805556
24140218	1.38889
24140517	0.638889
24141103	0.333333
24141146	1.11111
24141169	2.88889
24141454	2.36111
24141757	2.91667
24142257	2.63889
24142551	2.72222
24143017	2.63889
24143067	3.08333
24143163	2.97222
24143276	1.94444
24143534	2.77778
24144251	1.02778
24145015	1.13889
24145125	0.916667
24145440	0.472222
24145697	2.44444
24145861	1.47222
24145910	1.47222
24145938	3.19444
24146120	4
24146242	2.94444
24146477	4
24146734	2.97222
24149232	3.44444
24150248	3.91667
24151917	3.22222
24151957	3.69444
24152624	1.77778
24152787	4.77778
24152840	2.80556
24153131	3.63889
24154237	3.13889
24154273	3.77778
24155153	3.27778
24155737	3.55556
24156493	3.16667
24157743	0.972222
24158262	1.75
24158537	1.72222
24158813	0.722222
24158893	0.722222
24159159	2.61111
24159198	2.08333
24159213	2.44444
24160866	2
24160889	2.05556
24161215	2.66667
24161681	1.63889
24161852	1.75
24162022	1.91667
24162220	3.27778
24163417	1.25
24163557	1.02778
24163563	0.805556
24163779	1.52778
24163914	0.722222
24163924	0.25
24164058	1.58333
24164100	0.527778
24164822	1.27778
24164849	0.611111
24165127	0.888889
24165390	1.27778
24165468	1.36111
24165606	1.38889
24165626	2.77778
24165649	2.75
24165692	3
24165896	3.36111
24165999	2.88889
24166197	2.88889
24166383	2.88889
24166482	2.88889
24166544	3.69444
24166796	1.61111
24166810	1.02778
24166966	0.916667
24167015	3.25
24167079	1.91667
24167197	2.38889
24167213	1.91667
24167254	2.44444
24167359	2.02778
24167372	1.86111
24167493	2.22222
24167521	2.77778
24167555	1.75
24167941	1.69444
24168002	1.86111
24168074	1.94444
24168107	0.472222
24168109	0.361111
24168111	1.5
24168113	1.75
24168115	1.69444
24168117	1.86111
24168190	2
24168344	1.83333
24168397	1.86111
24168489	2
24168576	2.52778
24168593	0.805556
24168826	1.94444
24168908	0.805556
24169042	0.805556
24169050	1.44444
24169209	0.611111
24169248	4.83333
24169437	3.75
24169541	3.52778
24169666	3.91667
24169772	4.27778
24169819	3.52778
24169830	3.80556
24170027	4.13889
24170373	3.61111
24170479	3.52778
24170512	3.5
24170794	1
24170818	0.777778
24170820	0.916667
24170868	2.16667
24170881	0.388889
24171017	0.5
24171131	1.19444
24171234	1.13889
24171258	1.38889
24171344	1.30556
24171719	1.33333
24171964	1.27778
24171978	0.305556
24172248	0.361111
24172250	1.25
24172335	1.13889
24172684	1.86111
24172694	1.38889
24172698	1.69444
24172700	1.55556
24172702	4.11111
24172902	3.61111
24173150	4.02778
24173183	8.11111
24173201	7.22222
24173240	7.08333
24173276	7.08333
24173538	7.08333
24173557	7.08333
24173895	7.08333
24174012	7.5
24174106	7.08333
24174421	7.08333
24174531	7.08333
24174557	7.08333
24174825	8.08333
24174930	1.75
24175299	5.66667
24175437	4.66667
24175584	4.66667
24175765	4.66667
24175771	4.66667
24175783	4.66667
24175794	4.66667
24175807	4.66667
24175829	4.66667
24175849	6.16667
24175873	0.111111
24175924	1.13889
24176064	6.58333
24176097	6
24176839	5.77778
24177074	5.77778
24177163	5.97222
24177260	5.94444
24177545	6.11111
24177601	5.55556
24178081	6.02778
24178135	5.69444
24178747	6.47222
24178896	5.69444
24178971	5.86111
24179289	6.16667
24179365	5.66667
24179432	3.44444
24179627	3.22222
24179651	4.30556
24179728	1.5
24180566	3.02778
24180737	1.05556
24180995	1.16667
24181539	2.02778
24182127	1.27778
24182143	1.75
24182153	5.77778
24182632	6.36111
24183014	5.05556
24183263	5.05556
24183289	5.05556
24183423	5.05556
24183428	12.3056
24183477	9.61111
24183516	10.7222
24183564	10.5
24183575	10.5
24183583	10.5
24183634	10.5
24183637	10.5
24183644	10.5
24183690	11.0556
24184514	9.80556
24184687	8.52778
24184864	4.80556
24185155	4.80556
24185156	6.66667
24185172	6.05556
24185626	6
24185774	6
24185830	6
24186158	6
24187102	6
24187171	7.25
24187257	3.66667
24189496	2.72222
24189578	2.02778
24189710	3.27778
24189934	2.66667
24190036	2.66667
24190342	3.08333
24190581	2.38889
24190770	3.72222
24190772	2.13889
24190957	4.27778
24191172	2.69444
24191358	3.33333
24192316	3.13889
24192855	3.22222
24192942	2.72222
24193314	2.41667
24193603	2.08333
24193818	2.58333
24194254	2.58333
24194279	3
24194371	1.97222
24194619	1.97222
24194626	1.69444
24194901	2.19444
24194929	1.91667
24194965	1.44444
24195128	4.38889
24195585	3.69444
24195827	3.61111
24195976	3.5
24196017	4.05556
24196040	4.5
24196108	4.33333
24196133	4.33333
24196308	4.33333
24196531	4.33333
24196678	4.33333
24196682	4.94444
24196970	4.41667
24197018	4.61111
24197023	5.13889
24197050	4.94444
24197102	5.69444
24197259	4.88889
24197388	5.30556
24197389	4.88889
24197606	4.88889
24197622	4.88889
24197688	4.88889
24197857	4.88889
24197859	4.88889
24198072	4.88889
24198286	4.88889
24198288	4.88889
24198312	5.22222
24198355	4.16667
24198608	3.33333
24198636	3.33333
24198653	4.08333
24198845	6.08333
24199044	4.33333
24199054	3.88889
24199068	4.22222
24199168	4.75
24199186	3.41667
24199195	4.11111
24199334	4.38889
24199346	4.52778
24199356	5.75
24199422	5.55556
24199785	5.36111
24199999	5.36111
24200010	5.52778
24200088	5.36111
24200302	5.52778
24200658	5.36111
24200659	5.36111
24200670	5.77778
24200802	5.52778
24200810	5.52778
24200842	5.52778
24201102	6.55556
24201110	6.02778
24201299	6.19444
24201322	6.30556
24201344	6.94444
24201790	5.91667
24201791	4.66667
24211424	4.55556
24211538	4.16667
24211703	4.16667
24211710	4.16667
24211735	4.5
24211826	4.16667
24211849	4.16667
24212057	4.16667
24212126	5.30556
24212175	4.97222
24212268	4.97222
24212371	4.97222
24212403	5.05556
24212613	6.58333
24212654	5.16667
24213369	5.30556
24213407	4.69444
24213501	4.69444
24213525	4.69444
24213540	6.02778
24213670	5.94444
24213957	6.52778
24214145	7.66667
24214231	5.86111
24214341	5.86111
24214485	5.86111
24214500	5.86111
24214605	5.86111
24214621	5.86111
24214986	5.86111
24215017	5.86111
24215153	5.86111
24215167	6.38889
24215180	5.86111
24215191	5.86111
24215587	5.86111
24216407	8.30556
24216416	7.22222
24216476	6.47222
24216682	6.16667
24217061	7.47222
24217349	8.80556
24217541	8.33333
24217865	8.52778
24218086	8.52778
24218188	8.47222
24218299	10.3611
24218533	9.86111
24218555	9.86111
24219012	9.86111
24219013	10.25
24219868	10.0556
24219893	10.25
24220336	10.0278
24220541	10.0278
24220767	9.63889
24220891	9.86111
24221575	9.91667
24221627	10.1667
24221628	8.13889
24221647	4.91667
24222384	7.5
24222473	7.16667
24222531	7.08333
24222589	6.75
24222792	7.25
24223415	5.94444
24223455	7.38889
24223593	6.97222
24223836	7.5
24224030	9.22222
24224151	6.58333
24224618	6.58333
24225087	5.75
24225145	5.75
24225210	7.5
24225637	5.38889
24225841	5.19444
24226064	5.38889
24226145	6.41667
24226283	4.36111
24226393	3.86111
24226594	4.19444
24227228	4.55556
24227468	4.63889
24227469	4
24227808	4.05556
24228203	5.72222
24228550	3.88889
24228594	4
24228646	5.41667
24228984	3.16667
24229942	2.05556
24229953	1.80556
24230543	2.61111
24230595	1.58333
24230709	1.33333
24231836	1.47222
24231926	1.33333
24232332	3.30556
24232395	4.36111
24232470	4.63889
24232614	4.63889
24232697	4.5
24232700	4.33333
24232703	5.30556
24232706	6.36111
24232709	5.13889
24232712	5.91667
24232715	5.91667
24232724	5.91667
24232727	6.66667
24232989	4.38889
24233126	4.61111
24233363	4.66667
24233410	5.33333
24233479	3.33333
24233711	4.91667
24233911	2.16667
24234483	2.08333
24234580	2.38889
24234704	3.97222
24235123	3.47222
24235494	3.30556
24235741	5.27778
24235797	4.75
24236043	4.61111
24236193	5.27778
24236253	5.27778
24236372	4.52778
24236435	4.69444
24236535	5
24236571	4.47222
24236579	5.44444
24236887	1.86111
24237233	2.22222
24237678	1.47222
24237797	1.75
24237817	1.38889
24238041	2.13889
24238059	1.13889
24238686	2.41667
24239064	1.5
24239526	1.66667
24239538	1.66667
24239577	2.11111
24239579	0.277778
24239626	0.527778
24239628	2.30556
24239764	1.72222
24239903	1.69444
24239930	2.25
24240322	1.91667
24240398	2.77778
24240623	2.25
24240672	2.08333
24240733	3.13889
24241074	1.5
24241268	1.94444
24241541	3.63889
24241767	2.11111
24241807	3.19444
24241876	3.94444
24241911	3.08333
24241913	3.27778
24242064	3.08333
24242657	2.83333
24242817	3
24243099	4.02778
24243383	0.0833333
24243853	0.111111
24243857	0.472222
24243865	0.611111
24243866	0.833333
24243869	2.94444
24243873	2.44444
24243885	2.55556
24243889	3.44444
24243893	2.19444
24244135	2
24244692	2.25
24244724	1.91667
24245074	4.30556
24245132	3.97222
24245248	4.44444
24245530	4.94444
24245666	5.30556
24246000	5.55556
24246039	5.25
24246116	5.02778
24246278	5.02778
24246403	5.30556
24246715	5.47222
24246785	4.88889
24246851	4.44444
24246963	4.61111
24247094	4.91667
24247453	1.80556
24247484	1.72222
24247506	2.30556
24247526	1.72222
24247609	1.72222
24247707	2.27778
24247763	5.66667
24247835	4.91667
24247855	4.91667
24247987	4.91667
24247999	5.27778
24248009	5.08333
24248105	5.47222
24248177	4.69444
24248200	7.41667
24248201	3.44444
24248525	3.61111
24248567	3.97222
24248644	3.94444
24248660	3.63889
24248875	3.44444
24248922	4.38889
24248942	1.83333
24249117	2.91667
24249146	1.91667
24249154	2.5
24249177	2.05556
24249233	2.80556
24249325	1.83333
24250023	2.33333
24250042	1.77778
24250198	2.25
24250244	2.52778
24250379	1.97222
24250422	1.88889
24250465	3.75
24250546	1.72222
24250619	1.75
24250673	3.77778
24250727	1.75
24250812	1.72222
24250871	3.83333
24250921	2.61111
24251087	0.805556
24251092	1.58333
24251242	1.36111
24251521	0.861111
24251728	0.861111
24251734	3.91667
24251794	2.25
24251854	2.05556
24251926	2.05556
24252156	2.36111
24252438	2.47222
24252480	1.61111
24252505	0.805556
24252678	0.805556
24252693	0.805556
24252714	0.805556
24252741	1.36111
24252828	0.805556
24252871	0.972222
24252979	0.805556
24253053	0.805556
24253140	0.805556
24253317	0.805556
24253521	0.805556
24253756	1.27778
24253943	1.13889
24253945	1.38889
24253947	2.02778
24253949	1.86111
24254029	2.02778
24254041	1.75
24254432	1.91667
24254499	3.75
24254732	3.58333
24255210	5.66667
24255374	5.33333
24255443	5.33333
24255470	5.33333
24255600	5.33333
24255662	5.63889
24255877	5.33333
24256448	5.33333
24256513	6.44444
24256567	5.33333
24256568	5.33333
24256802	5.63889
24256831	5.33333
24256878	5.33333
24256934	5.33333
24257057	5.33333
24257064	5.33333
24257273	5.33333
24257295	5.33333
24257593	5.36111
24257695	7.72222
24257709	2.44444
24257916	2.47222
24257983	2.44444
24258002	2.44444
24258105	2.44444
24258138	2.44444
24258427	2.44444
24258450	2.5
24258532	2.61111
24258806	1.97222
24258823	1.69444
24258866	2.27778
24258986	2.27778
24259061	2.08333
24259144	2.08333
24259601	1.91667
24259653	2.22222
24259820	1.13889
24259879	1.38889
24260119	1.19444
24260185	0.944444
24260256	1.08333
24260258	1.05556
24260277	1.02778
24260497	2.66667
24260518	0.527778
24260573	0.527778
24260677	1.83333
24260692	1.25
24260843	1.63889
24260845	1.22222
24261003	1.63889
24261057	0.916667
24261172	0.972222
24261222	2.30556
24261241	1.52778
24261330	1.72222
24261435	1.58333
24261456	2.44444
24261597	2
24261729	2.11111
24261779	1.69444
24261802	2.83333
24261824	2.25
24262120	2.05556
24262223	2.05556
24262330	3.25
24262420	1.38889
24262493	0.916667
24262496	1.88889
24262610	0.694444
24262628	0.694444
24262657	2.86111
24262771	1.36111
24262885	2.08333
24262906	1.55556
24263012	1.63889
24265997	1.83333
24266061	3.33333
24266107	5.25
24276554	4.86111
24276643	7.22222
24276909	6.75
24276971	6.75
24277234	8.41667
24277242	7.47222
24277447	7.47222
24277460	7.47222
24277544	7.47222
24277560	7.66667
24277596	7.66667
24277675	6.86111
24277694	6.94444
24277875	8.86111
24278009	5.63889
24278058	4.94444
24278110	4.94444
24278291	8.38889
24278428	6.94444
24278451	6.94444
24278460	6.94444
24278501	6.94444
24278623	7.13889
24278650	8.69444
24278665	7.13889
24278706	7.13889
24278800	9.83333
24278801	6.83333
24278920	6.77778
24279108	6.41667
24279307	6.41667
24279320	6.22222
24279355	6.22222
24279364	7.66667
24279366	4.47222
24279370	4.47222
24279401	4.5
24279488	13.2222
24279776	7.55556
24280131	7.38889
24280146	7.36111
24280562	14
24280564	12.6111
24280647	12.6111
24281246	12.6111
24281353	16.3333
24281552	15.3333
24281593	15.1389
24281652	15.1389
24281748	15.1389
24281817	15.1389
24281912	15.1389
24281955	15.1389
24281972	15.1389
24281993	15.1389
24282079	15.1389
24282101	15.1389
24282149	15.1389
24282199	15.1389
24282200	15.1389
24282208	15.1389
24282470	15.1389
24282903	18.0556
24283007	4.88889
24283079	4.88889
24283128	5.91667
24284167	4.55556
24284272	3.83333
24284359	4.97222
24284365	3.36111
24284619	4.55556
24284759	3.5
24284849	1.83333
24284909	1.83333
24284959	2.77778
24285284	1.66667
24285336	1.63889
24285476	2.27778
24285479	2.13889
24285602	1.80556
24285685	1.80556
24285686	1.80556
24285693	2.13889
24285872	1.80556
24285978	2.38889
24286155	2.22222
24286174	1.88889
24286265	1.88889
24286291	1.88889
24286436	1.88889
24286667	1.88889
24286793	4.25
24287015	1.86111
24287109	1.86111
24287117	2.27778
24287155	1.86111
24287377	1.86111
24287879	2.38889
24287950	1.86111
24288063	1.86111
24288231	1.86111
24288261	1.86111
24288420	2.19444
24288465	1.27778
24288612	1.61111
24288894	1.27778
24288985	1.55556
24289017	2.52778
24289164	1.94444
24289238	1.55556
24289448	1.91667
24289568	1.11111
24289570	1.91667
24289654	0.916667
24289706	2.47222
24289765	2.88889
24289831	2.38889
24289832	2.58333
24289843	2.41667
24289939	2.88889
24289985	2.58333
24290056	3.69444
24290289	3
24290325	2.58333
24290403	2.41667
24290429	4.05556
24290621	3.80556
24290708	6.36111
24290827	5.75
24290878	5.75
24290935	8.61111
24290973	7.38889
24290977	7.38889
24291077	7.38889
24291210	7.38889
24291318	10.4444
24291420	5.88889
24291639	5.88889
24291667	5.88889
24291897	5.88889
24291924	8.94444
24292066	5.88889
24292103	5.88889
24292107	5.88889
24292130	5.88889
24292207	7.72222
24292379	4.66667
24292390	4.66667
24292459	7.52778
24292479	5.69444
24292485	5.69444
24292568	5.69444
24292664	5.88889
24292690	5.91667
24292801	4.66667
24292823	5.38889
24292883	3.02778
24292889	3.02778
24292960	3.02778
24293033	3.52778
24293117	1.80556
24293201	1.80556
24293443	1.80556
24293523	2.47222
24293932	1.97222
24293933	2.72222
24294229	3.72222
24294231	2.61111
24294285	3.05556
24294505	1.61111
24294637	2.11111
24294867	2.61111
24295016	2.19444
24295108	2.58333
24295191	2.19444
24295408	2.19444
24296123	3.77778
24296196	1
24296262	2.77778
24296307	1.47222
24296416	1
24296529	1.30556
24296658	1.47222
24297003	0.5
24297208	1.94444
24297446	0.777778
24297448	1
24297472	0.805556
24297476	1.16667
24297480	0.611111
24297702	0.722222
24297865	4.33333
24297944	2.22222
24299289	2.22222
24299762	2.22222
24299877	2.22222
24300048	2.83333
24300242	1
24300243	1
24300472	1.02778
24300533	2.66667
24301175	1.08333
24301240	0.944444
24301262	1.25
24301368	1.75
24301391	1.25
24301786	1.11111
24302181	0.916667
24302193	0.916667
24302194	2.08333
24302348	2
24302508	2.47222
24302882	1.41667
24303314	1.75
24303412	3.47222
24303448	1.86111
24303459	2.47222
24303476	3.47222
24303523	2.80556
24303563	2.75
24303584	2.75
24303592	1.88889
24303661	3.91667
24303677	0.972222
24303708	0.944444
24303736	1.05556
24303760	1.66667
24303893	0.611111
24303910	0.5
24304192	0.5
24304201	2.47222
24304235	1.88889
24304347	1.75
24304356	1.80556
24304372	2.22222
24304385	1.33333
24304482	1.5
24305001	1.36111
24305048	1.33333
24305159	1.75
24305360	1.66667
24305734	1.66667
24305866	1.66667
24306260	1.66667
24306325	1.66667
24306426	1.66667
24306605	3.30556
24306661	2.58333
24306797	2.38889
24306852	2.97222
24306874	2.25
24307008	1.91667
24307024	2.11111
24307249	0.333333
24307553	1.63889
24307569	0.611111
24307688	0.611111
24307911	0.638889
24307919	1.5
24308023	0.194444
24308045	0.861111
24308162	0.194444
24308361	0.472222
24308515	1
24308592	0.194444
24309602	1.38889
24309648	0.138889
24309659	0.138889
24309925	1.02778
24310148	0.0555556
24310292	0.666667
24310322	0.111111
24310367	0.222222
24311235	2.47222
24311285	0.888889
24311312	1.33333
24311329	1
24311535	0.916667
24311681	1.30556
24311710	0
24311918	0
24311929	0.0555556
24312133	2.22222
24312170	1.36111
24312243	1.36111
24312334	2.97222
24312551	2.05556
24313024	2.05556
24313240	2.27778
24313420	4.25
24313441	2.05556
24313520	2.05556
24313675	1.86111
24313749	3.11111
24314030	2.25
24314091	1.58333
24314112	1.58333
24314240	1.58333
24314460	2.77778
24314549	1.58333
24314648	1.58333
24315038	2.91667
24315118	1.83333
24315341	2.61111
24315346	1.94444
24315514	2.25
24315608	2.08333
24315643	2.47222
24315787	1.58333
24315808	2.94444
24315934	2.25
24316215	1.61111
24316504	1.52778
24317122	3.5
24317249	1.5
24317395	1.80556
24317450	2.11111
24317507	2
24317548	0.527778
24317587	0.611111
24317681	0.444444
24317973	0.444444
24318053	0.444444
24318054	0.5
24318121	1.11111
24318331	1.5
24318458	1.47222
24318845	1.5
24318889	1.44444
24319108	1.44444
24319129	1.44444
24319190	1.94444
24319362	1.44444
24321008	1.44444
24321033	1.94444
24321071	1.44444
24321209	1.44444
24321334	1.44444
24321356	1.44444
24321411	1.44444
24321802	1.44444
24321842	1.44444
24322895	1.44444
24323188	1.44444
24323392	1.63889
24323445	0.555556
24323493	1.69444
24323517	0.833333
24323519	0.583333
24323547	1.02778
24324021	0.444444
24324137	0.444444
24324262	0.444444
24324289	0.444444
24324400	0.916667
24324634	0.75
24324999	1.11111
24325300	1.22222
24325377	0.75
24325382	1.11111
24325453	0.833333
24325592	1.88889
24325650	0.416667
24326147	1.02778
24326195	1.38889
24326403	0.277778
24326682	0.416667
24326754	1.86111
24326779	0.861111
24326840	0.805556
24327209	0.805556
24327684	0.805556
24327724	1.38889
24327861	0.416667
24328207	0.416667
24328432	0.972222
24328435	1.36111
24328438	2.66667
24328441	2.16667
24328444	3.44444
24328499	3.80556
24328575	3.44444
24328579	3.11111
24328757	3.58333
24328783	3.69444
24328790	2.83333
24328830	2.83333
24328914	6.52778
24329036	5.22222
24329138	5.33333
24329150	5.91667
24329317	5.72222
24329385	5.72222
24329401	5.72222
24329426	5.72222
24329536	6.11111
24329706	4.86111
24329721	8.33333
24329723	3.19444
24329742	3.19444
24329792	7.13889
24329849	4.05556
24329955	4.05556
24329997	4.05556
24330037	5.05556
24330132	2.97222
24330351	5.83333
24330389	4.83333
24330395	4.83333
24330501	4.97222
24330533	7.41667
24330783	5.52778
24330905	5.47222
24330996	5.33333
24331014	5.33333
24331218	5.33333
24331694	5.33333
24331847	7.08333
24332219	2.97222
24332342	3.08333
24332462	1.97222
24332609	1.94444
24332710	0.888889
24332825	0.666667
24332854	0.611111
24332984	1.02778
24333214	1.16667
24333459	0.777778
24333461	0.805556
24333465	0.638889
24333467	1.36111
24333495	1.38889
24333531	2.05556
24333671	1.22222
24333729	1.69444
24334073	1.47222
24334132	4.61111
24334220	2.13889
24334223	2.80556
24334437	2.02778
24334441	1.61111
24334584	2
24334594	1.75
24334627	3.22222
24334682	2.38889
24334697	2
24334780	2.63889
24335080	2.36111
24335093	2.5
24335405	3.08333
24335804	1.91667
24335813	2.05556
24335929	1.86111
24336174	1.91667
24336389	2.44444
24336523	0.25
24336545	0.166667
24336548	0.416667
24336841	0.833333
24337063	0
24337154	0.277778
24337471	0.444444
24337547	0.111111
24337549	0.111111
24337583	0.583333
24337605	0.888889
24337835	0.777778
24337912	1.05556
24338003	0.944444
24338012	1.77778
24338138	1.83333
24338381	1.44444
24338835	1.44444
24339162	3.55556
24339266	1.36111
24339303	1.11111
24339326	1.47222
24339411	1.19444
24339458	0.388889
24339593	0.361111
24339660	2.63889
24339718	1.30556
24339739	1.52778
24339846	1.11111
24339875	1.16667
24340009	2.02778
24340033	0.305556
24340067	0.611111
24340099	0.472222
24340206	2.11111
24340231	1.5
24340232	2.52778
24340395	2.77778
24340449	3.41667
24340658	2.88889
24340710	2.66667
24340724	2
24340739	3.02778
24340919	1.52778
24340978	0.5
24342531	0.472222
24342533	1.33333
24342565	0.694444
24342696	0.861111
24342707	2.02778
24342773	0.972222
24342848	0.833333
24342887	1.61111
24343528	1.69444
24343686	2.25
24343876	2.66667
24344002	3.66667
24344190	2.94444
24344434	3.30556
24344449	3.91667
24344458	3.94444
24344501	3.22222
24344738	3.75
24344806	3.47222
24344941	2.63889
24345132	1.94444
24345195	3.77778
24345201	1.94444
24345213	1.41667
24345225	3.61111
24345271	2.61111
24345349	5.5
24345376	3.69444
24345384	3.69444
24346068	4.11111
24346228	3.88889
24346264	6.13889
24346265	3.66667
24346281	5.88889
24346339	5.22222
24346449	5.66667
24346459	4.69444
24346627	4.02778
24346683	4.02778
24346691	4.83333
24346786	5.44444
24346806	5.58333
24346858	4.11111
24346977	3.86111
24347001	5.97222
24347159	3.25
24347457	3.44444
24347963	3.58333
24347967	3.36111
24347979	3.94444
24347991	2.36111
24348039	1.91667
24348057	3.66667
24348325	2.22222
24348555	2.30556
24348838	2.33333
24348844	2.30556
24348874	2.69444
24348914	2.38889
24348932	2.47222
24348978	4.58333
24349026	2
24349041	2.22222
24349252	2.05556
24349253	2.30556
24349281	2.75
24349386	3.13889
24349491	2.11111
24349613	1.5
24349614	2.41667
24350172	2.47222
24350293	2.63889
24351007	1.72222
24351036	2.08333
24351240	2.25
24351512	4.58333
24351730	4.58333
24351823	3.97222
24351914	4.47222
24351988	5.91667
24352112	4.83333
24352262	5.19444
24352407	5.66667
24352546	6.69444
24352646	6.91667
24352781	6.22222
24352782	5.77778
24352863	6.11111
24352923	4.83333
24352938	4.72222
24352963	18.0556
24353020	15.4167
24353051	15
24353101	15
24353102	15
24353113	16.0833
24353168	14.6389
24353224	14.6389
24353309	15.5
24353406	14.8056
24353423	14.8056
24353733	15.7222
24353861	15.5556
24353988	17.25
24354085	15.4722
24354372	15.3056
24354411	16.6667
24354531	15.8611
24354648	15.8889
24354673	15.8889
24354986	15.8889
24355032	15.8889
24355054	15.8889
24355311	16.1111
24355407	15.6944
24355440	17.6944
24355490	18.25
24355496	18.0556
24355573	21.0833
24355709	18.8611
24355726	18.8611
24355867	19.0833
24355871	18.8611
24355942	18.8611
24356415	19.0833
24356422	18.8611
24356600	19.0556
24356628	17.4167
24356736	17.4167
24357113	19.6667
24357295	7.77778
24357371	7.77778
24357598	7.77778
24357700	7.77778
24357737	7.77778
24357877	7.77778
24357906	7.77778
24357907	7.77778
24357982	8.52778
24358001	6.41667
24358199	6.80556
24358202	8.22222
24358220	3.38889
24358256	10.3889
24358324	7.66667
24358339	7.08333
24358534	11.0833
24358584	10.7778
24358761	10.6111
24358923	10.8333
24358935	10.4722
24358948	10.4722
24358973	10.4722
24359095	10.4722
24359198	10.4722
24359214	10.4722
24359217	10.4722
24359277	10.4722
24359499	10.4722
24359520	11.1944
24359621	10.4722
24359626	10.4722
24359746	11.1944
24360074	10.6111
24360249	11.0833
24360401	12.5833
24360523	9.69444
24360760	9.86111
24360984	10.4722
24361057	10.1667
24361189	11.75
24361426	8.13889
24361548	8.13889
24361677	9.83333
24361905	7.55556
24361946	7.97222
24362236	3.08333
24362247	1.63889
24362251	1.83333
24362253	1.91667
24362296	7.47222
24362568	6.55556
24363097	6.55556
24363647	6.77778
24363692	6.41667
24364011	7.72222
24364575	7.77778
24364979	6.69444
24365494	7.47222
24365717	8.25
24365863	6.66667
24365870	6.66667
24365996	8.02778
24366113	7.38889
24366143	6.63889
24366596	5.75
24366963	5.86111
24366990	5.86111
24367077	6
24367271	4.75
24367491	5.19444
24367618	4.88889
24367701	5.77778
24368214	0.75
24368256	1.33333
24368590	0.611111
24368961	1.5
24368963	1.80556
24368965	2.41667
24368967	2.66667
24369017	2.30556
24369166	2.47222
24369386	5.72222
24369488	3.44444
24370143	3.44444
24370211	3.44444
24370438	5.55556
24370508	2.41667
24370544	3.19444
24370907	2.80556
24371074	4.61111
24371532	3.44444
24371703	3.66667
24371958	4.27778
24372026	4.80556
24372232	6.91667
24372358	6.94444
24372943	7.16667
24373117	7.41667
24373676	6.33333
24374477	6.52778
24374492	6.16667
24374587	6.88889
24374789	5.33333
24375153	6.61111
24375294	7.38889
24375427	6.27778
24375604	7.08333
24375950	6.05556
24376664	6.75
24377104	6.27778
24377161	6.47222
24377526	4.11111
24377546	4.72222
24377558	6.97222
24377709	6.08333
24378076	5.83333
24378661	6.41667
24379687	7.11111
24379892	4.72222
24379982	4
24380049	6
24380124	5.83333
24380966	6.77778
24381085	6.75
24381474	6.58333
24381953	6.77778
24382047	5.36111
24382130	5.19444
24382136	5.91667
24382214	5.36111
24382262	5.52778
24382323	4.11111
24382440	4.61111
24382452	1.05556
24382520	0.972222
24382557	1.38889
24382603	2
24382747	2
24382921	1.91667
24382991	1.72222
24383098	2.33333
24383670	1.72222
24383705	1.72222
24383711	4.38889
24383932	4.30556
24384311	3.94444
24384463	3.94444
24384506	3.94444
24384530	4.02778
24384722	5.33333
24384794	1.41667
24384895	3.44444
24384897	2.83333
24384898	2.72222
24384987	3.83333
24385160	2.77778
24385364	4.61111
24385417	7.80556
24385495	5.22222
24385509	5.22222
24385576	5.41667
24385622	5.22222
24385703	5.91667
24385762	5.41667
24385767	5.61111
24385983	4.77778
24386095	3.94444
24386218	6.88889
24386231	5.97222
24386334	5.75
24386382	6.13889
24386446	6.55556
24386453	6.55556
24386502	6.16667
24386595	7.52778
24386613	5.69444
24386630	5.88889
24386912	7.30556
24387018	7.27778
24387316	6.91667
24387918	6.91667
24388216	6.91667
24388695	6.91667
24389736	6.91667
24389906	7.69444
24390198	6.91667
24390221	6.72222
24390258	6.13889
24390293	18.7222
24390482	15.7778
24390692	15.3611
24390704	15.1667
24390895	15.1667
24390897	15.1667
24390905	15.1667
24391151	15.1667
24391155	15.1667
24391225	15.1667
24391735	16.3889
24391745	13.6111
24391844	13.7778
24391947	12.2778
24392887	12.4444
24392916	12.2778
24393216	12.9722
24393385	9.88889
24393526	9.75
24393685	13.3611
24393799	11.6111
24393816	12.7222
24393845	12.6111
24394070	12.2222
24394129	11.9722
24394316	11.9722
24394323	11.9722
24394487	13.25
24394747	13.6111
24394755	12.6389
24394766	12.6389
24394858	12.6389
24395603	12.6389
24396223	12.6389
24396387	12.6389
24396403	13.0833
24396638	13.0833
24396678	13.5556
24396756	13.4167
24396869	13.3889
24397082	13.1111
24397250	13.1111
24397430	13.1111
24397973	13.1111
24398040	13.1111
24398112	13.5556
24398258	13.25
24398768	15.3889
24398836	12.5833
24398926	12.6111
24399611	12.1389
24399867	12.1389
24400011	12.2778
24401235	12.4722
24401252	7.33333
24404921	6.5
24405093	6.66667
24405112	8.94444
24405138	8.44444
24405203	8.72222
24405210	14.4722
24405240	10.2778
24405265	10.6944
24405346	11.0278
24405507	10.5556
24405511	9.47222
24405984	17.9167
24406053	16.5278
24406061	16.5278
24406113	16.5278
24406172	16.5278
24406179	16.5278
24406184	16.5278
24406336	16.5278
24407079	16.5278
24407167	16.5278
24407199	16.5278
24407281	16.5278
24407413	16.5278
24407415	16.5278
24407438	16.5278
24407484	16.5278
24407521	16.5278
24407771	16.5278
24407780	16.5278
24407790	16.5278
24407929	16.5278
24408086	16.5278
24408105	16.5278
24408181	16.5278
24408504	18.7778
24408524	13.3333
24408675	16.4444
24408717	12.1111
24408765	9.55556
24408925	9.72222
24409207	11.2222
24409438	10.5833
24409470	10.5833
24409824	10.5833
24409834	10.5833
24409900	10.5833
24409916	10.5833
24410326	10.5833
24410343	10.5833
24410369	10.75
24410445	11.4722
24410453	9.97222
24410596	9.80556
24410681	14.1667
24410815	6.47222
24414567	6.47222
24414726	6.47222
24414791	6.47222
24414867	8.16667
24414873	6.80556
24415019	6.80556
24415041	7.11111
24415060	8.33333
24415109	7.05556
24415181	7.13889
24415965	4.08333
24416129	3.94444
24416336	4.55556
24416342	3.02778
24416371	3.83333
24416409	7.61111
24416629	6.33333
24416657	6.16667
24416670	6.13889
24416729	6.19444
24416845	5.83333
24416900	6.97222
24417132	6
24417196	5.63889
24417661	6.44444
24417705	13.4722
24417756	10.5833
24417873	10.75
24417874	10.5278
24417905	11.0556
24417924	11.1389
24417931	10.6111
24417971	10.0556
24417993	10.0556
24418421	10.7778
24418658	11.9444
24419065	10.8333
24419169	11.1944
24419414	10.8333
24420172	11
24420174	9.97222
24420175	9.97222
24420176	9.97222
24420178	11.5278
24420385	11.3611
24420499	11.3611
24420577	11.7778
24421011	12.9722
24421206	12.3333
24421219	9.05556
24421222	9.33333
24421323	9
24421329	9
24421405	9
24421507	9
24421518	9
24421547	11.4167
24421573	10.4167
24421605	10.4167
24421631	10.4167
24421664	11.1389
24421674	11.3056
24421677	7.55556
24422019	11.8333
24422123	11.1667
24422573	11.3056
24422652	10.8889
24422676	10.8889
24422994	10.8889
24423020	12.9444
24423203	10.5
24423243	10.8611
24423324	10.6667
24423360	10.6667
24423434	12.3611
24423693	8.52778
24423797	8.19444
24423824	8.44444
24424274	8.44444
24424312	10.8611
24424318	5.77778
24424514	5.77778
24424908	4.69444
24425051	4.69444
24425065	4.69444
24425078	5.05556
24425144	4.33333
24425329	4.33333
24425731	4.47222
24425799	4.44444
24426228	1.52778
24427622	1.52778
24427741	2.11111
24428024	3.38889
24428055	3.22222
24428351	2.38889
24428487	4.27778
24428773	2.61111
24429618	3.33333
24430297	3.19444
24430532	3.69444
24430551	2.91667
24431202	4.63889
24431382	1.88889
24431455	2.69444
24431986	3.33333
24432228	3.05556
24432390	4.27778
24432591	2.88889
24432658	3.66667
24432720	3.38889
24432771	3.08333
24432826	3.08333
24432850	3.08333
24433280	3.36111
24433416	3.86111
24433445	2.80556
24433456	2.80556
24433458	5.83333
24433459	3.75
24433468	4.11111
24433546	3.38889
24433555	3.30556
24433564	7.61111
24433721	7.47222
24433864	6.77778
24433866	7.08333
24434013	7.88889
24434085	7.05556
24434148	7.05556
24434186	7.05556
24434366	7.05556
24434420	8.19444
24434747	7.66667
24434864	7.66667
24434951	10.25
24434985	9.02778
24435012	9.33333
24435329	8.41667
24435871	8.41667
24435892	8.41667
24436023	10.3056
24436105	8.13889
24436114	8.13889
24436141	8.13889
24436320	8.13889
24436503	8.13889
24436563	8.13889
24436576	8.13889
24436610	9.41667
24436661	7
24436695	6.52778
24436753	6.52778
24436844	6.69444
24436846	6.52778
24436888	6.61111
24436922	7.11111
24436949	3.38889
24436968	2.08333
24437033	1.72222
24437126	1.63889
24437158	4.5
24437451	2.27778
24437589	3.08333
24437701	3.41667
24437791	3.11111
24437855	3.11111
24437884	4.52778
24438023	4.22222
24438044	3.47222
24438083	3.77778
24438281	4
24438282	3.30556
24438286	3
24438372	3.13889
24438375	2.33333
24438378	5.44444
24438639	4.33333
24438708	8.44444
24438760	8.86111
24438953	8.19444
24439016	8.19444
24439048	8.19444
24439128	8.19444
24439139	8.19444
24439673	8.19444
24439695	8.19444
24439705	8.19444
24439848	8.19444
24439954	11.3611
24440072	9.66667
24440105	9.66667
24440122	9.66667
24440131	9.66667
24440159	9.66667
24440226	14.0833
24440298	11.6667
24440314	11.6667
24440424	11.6667
24440527	11.9167
24440570	20.25
24440608	16.3056
24440811	16.5556
24440922	16.5833
24440980	18.0556
24441067	15.75
24441172	15.1389
24441226	15.1667
24441242	15.1389
24441272	15.1389
24441280	15.1389
24441294	15.1389
24441395	15.1389
24441417	15.1389
24441438	15.1389
24441447	15.1389
24441625	15.1389
24441628	15.1389
24441692	15.1389
24441693	15.1389
24441705	15.1389
24441718	15.1389
24441723	15.1389
24441754	15.1389
24441767	15.1389
24441770	15.1389
24441840	15.1389
24441961	15.1389
24442080	15.1389
24442139	15.1389
24442140	15.1389
24442171	15.1389
24442238	17.1944
24442244	13.3889
24442247	13.3889
24442283	13.3889
24442286	13.3889
24442287	13.3889
24442299	13.3889
24442325	14.1389
24442360	6.94444
24442376	6.94444
24442381	12.8889
24442394	12.1389
24442396	12.1389
24442511	12.1389
24442573	12.1389
24442585	12.1389
24442635	12.1389
24442663	12.1389
24442758	12.1389
24442930	12.1389
24442939	15.1389
24443076	12.9167
24443099	12.9167
24443173	12.9167
24443183	12.9167
24443233	12.9167
24443276	12.9167
24443455	13.0833
24443480	12.9167
24443876	13.3889
24444023	13.0556
24444039	13.6111
24444184	14.3611
24444201	4.55556
24444440	6.27778
24444504	6.33333
24444619	6.19444
24444644	6.88889
24444677	6.88889
24445142	5.55556
24445395	6.80556
24445430	8.11111
24445581	7
24445744	6.88889
24445767	5.38889
24445901	5.88889
24446012	6.55556
24446096	6.58333
24446539	6.38889
24447210	6.58333
24447222	6.22222
24447240	6.41667
24447248	5.25
24447280	3.11111
24447346	2.05556
24447522	2.05556
24448166	2.94444
24448221	1.77778
24448496	5.5
24448544	4.86111
24448796	4.66667
24448802	4.66667
24448927	6.11111
24449102	5.13889
24449599	6.75
24449693	8.05556
24449837	7.52778
24450284	6.80556
24451749	8
24452159	7.30556
24452204	6.25
24452404	5.47222
24452456	5.30556
24452490	5.77778
24452531	5.44444
24452565	6.25
24453203	7
24453294	4.86111
24453954	4.08333
24454004	3.22222
24454012	3.58333
24454044	4.22222
24454162	3.44444
24454411	3.63889
24454510	3.69444
24454725	2.30556
24454845	3.27778
24455445	0.583333
24455705	1.66667
24455792	2.63889
24455916	1.97222
24456006	1.61111
24456033	2.33333
24456261	2.05556
24456293	3.22222
24456375	2.86111
24456520	2.97222
24457252	2.30556
24457453	2.30556
24457625	2.86111
24457945	6.52778
24458021	3.36111
24458165	3.66667
24458368	3.94444
24458528	3.27778
24458734	3.5
24458737	3.86111
24458845	3.97222
24458898	2.33333
24459009	2.94444
24459262	1.58333
24459291	1
24459328	0.972222
24459329	3.55556
24459330	2.05556
24459386	2.27778
24459480	4
24459568	4.58333
24459599	5.66667
24459734	6.27778
24459770	7.22222
24460091	6.27778
24460185	7.33333
24460238	6.11111
24460306	6.11111
24460373	6.11111
24460400	6.33333
24460486	6.66667
24460639	2.52778
24460679	4.63889
24460724	3.69444
24460905	3.72222
24461450	3.52778
24461870	4.69444
24461895	6.27778
24461902	4.22222
24461911	4
24462040	4
24462488	7.08333
24462833	4.83333
24462944	4.83333
24463047	7.58333
24463213	5.86111
24463348	6.80556
24463710	5.27778
24465117	5.69444
24465215	4.66667
24465431	5.58333
24465498	1.83333
24465515	2.97222
24465571	2.02778
24465590	2.02778
24465747	2.30556
24465751	2.5
24465760	2.5
24465812	2.69444
24465875	2.5
24466013	2.25
24466035	2.88889
24466048	2.02778
24466218	0.472222
24466248	1.19444
24466528	0.833333
24466537	0.611111
24466557	1.27778
24466627	0.861111
24466639	1.30556
24466775	0.916667
24467358	1.58333
24467360	1.30556
24467388	1.19444
24467415	1.30556
24467469	0.916667
24467561	1.80556
24467606	1.02778
24468020	1.80556
24468035	2.58333
24468041	1.86111
24468116	2.08333
24468165	1.86111
24468291	3.47222
24468337	1.88889
24468372	2
24468569	0.861111
24468674	5.88889
24468705	3.47222
24468740	3.47222
24468800	3.91667
24468834	3.36111
24468913	7.83333
24468964	5.30556
24469024	6.27778
24469136	7.5
24469210	6.97222
24469289	6.75
24469562	6.75
24469825	8.83333
24469867	7.55556
24469871	8.55556
24469994	9.72222
24469995	8.69444
24469997	8.33333
24470042	9.80556
24470061	8.44444
24470187	10.0556
24470222	11.25
24470237	9.44444
24470241	9.44444
24470307	9.44444
24470338	10.6389
24470393	9.08333
24470468	9.08333
24470493	9.30556
24470647	22.7222
24470685	15.0833
24470839	15.0833
24470883	15.0833
24470898	15.0833
24471102	15.0833
24471390	15.6667
24471440	16.8056
24471450	16.4167
24471527	20.2778
24471554	19.6389
24471557	19.6389
24471562	19.6389
24471564	19.6389
24471569	19.6389
24471584	19.6389
24471598	19.6389
24471604	19.6389
24471606	19.6389
24471614	19.6389
24471638	19.6389
24471658	20.5
24471666	17.4444
24471669	17.4444
24471670	18.4444
24471702	14.6389
24472042	15.2222
24472065	12.5833
24472162	6.05556
24472188	6.58333
24472240	4.91667
24472241	3.05556
24472346	4.5
24472360	0.833333
24472472	0.833333
24472721	2.5
24472768	1
24472972	3.80556
24473261	2.25
24473266	2.25
24473416	3.22222
24473438	2.63889
24473494	2.80556
24473516	1.08333
24473537	1.19444
24473693	1.13889
24473837	4.22222
24474045	2.61111
24474143	3.27778
24474247	3.58333
24474278	3.55556
24474334	3.38889
24474346	2.94444
24474696	2.41667
24474824	1.52778
24474982	0.972222
24474995	2.08333
24474999	2.25
24475001	2
24475044	2
24475287	2.66667
24475491	1.75
24475548	2.08333
24475554	1.47222
24475842	2.75
24475866	2.19444
24475876	2.11111
24475906	2.11111
24475922	3.11111
24475959	2.66667
24476013	1.61111
24476228	1.47222
24476340	2
24476641	1.61111
24476765	1.41667
24476816	1.25
24476832	1.19444
24476888	1.38889
24477075	0.916667
24477086	0.916667
24477157	1.36111
24477278	1.97222
24477309	0.805556
24477313	1.36111
24477325	2.25
24477333	0.777778
24477336	0.833333
24477337	2.27778
24477404	1.80556
24477618	1.86111
24477630	2.13889
24477665	2.08333
24477720	1.88889
24477815	2.83333
24477877	2.05556
24477878	1.83333
24482738	2.02778
24482762	3.16667
24482864	2.19444
24482865	2.30556
24482896	2.16667
24482946	2.19444
24482997	1.44444
24483383	2.41667
24483518	2.97222
24483738	2.19444
24484151	2.19444
24484167	2.94444
24484523	4.16667
24484735	2.61111
24484737	2.63889
24484867	2
24484886	1.30556
24485264	3.58333
24485614	1.58333
24485628	1.69444
24485664	2.88889
24485683	1.88889
24485815	4.63889
24485952	3.38889
24485974	4.38889
24486016	3.44444
24486248	3.44444
24486285	3.83333
24486308	3.36111
24486505	4.33333
24486550	1.52778
24486610	1.75
24486740	3.5
24486778	3.36111
24486857	4.19444
24487044	3.63889
24487045	3.19444
24487079	3.38889
24487084	2.91667
24487124	4.38889
24487187	1.36111
24487316	1.33333
24487440	1.33333
24487493	2.19444
24487522	3.13889
24487565	2.52778
24487766	2.36111
24488039	3.05556
24488042	2.86111
24488158	4.25
24488239	4.25
24488477	3.77778
24488653	3.77778
24488660	3.77778
24488679	3.77778
24488720	5.30556
24488837	4.72222
24488910	4.41667
24489003	4.41667
24489054	4.38889
24489061	4.91667
24489064	3.5
24489175	3.58333
24489229	4
24489289	4.19444
24489390	2.91667
24489418	3.63889
24489523	3.22222
24489665	3.61111
24489685	3.86111
24489945	2.69444
24489951	3.16667
24490060	2
24490078	2.47222
24490104	2.19444
24490128	2.36111
24490179	2.27778
24490193	1.75
24490255	2.08333
24490291	1.80556
24490383	1.91667
24490384	1.63889
24490440	1.30556
24490452	1.30556
24490621	2.52778
24490686	0.861111
24490871	0.888889
24490875	2.75
24490927	3.08333
24490938	3.75
24490962	3.66667
24491107	3.13889
24491183	4.16667
24491518	2.63889
24491666	3.33333
24491749	3.22222
24491777	2.11111
24491869	3.47222
24491873	4.33333
24492020	4.86111
24492026	4.80556
24492108	4.02778
24492126	4.22222
24492247	4.22222
24492252	3.63889
24492253	6.55556
24492270	2.44444
24492271	2.44444
24492273	2.44444
24492288	3.61111
24492293	1.69444
24492328	1.22222
24492479	1.22222
24492512	2.05556
24492518	0.805556
24492537	1
24492573	0.611111
24492676	0.861111
24492741	0.555556
24492759	1.88889
24492780	1.61111
24493009	2.38889
24493044	3.16667
24493147	3.75
24493408	3.77778
24493705	3.75
24493838	4.19444
24493902	3.66667
24494035	3.88889
24494271	3.86111
24494525	3.61111
24494606	3.05556
24494811	3.36111
24494904	5.11111
24495230	2.27778
24495384	2.44444
24495557	2.44444
24495684	3.05556
24495773	2.52778
24495911	6.08333
24496096	2.47222
24496239	2.19444
24496274	2.08333
24496765	2.27778
24496998	2.08333
24497205	3.86111
24497525	1.30556
24497797	1.47222
24498267	0.833333
24498590	2.08333
24498635	0.527778
24498706	2.55556
24498792	1.19444
24498886	0.944444
24499280	1.55556
24499344	1.19444
24499417	1.58333
24499715	1.30556
24499968	1.36111
24500038	1.52778
24500153	1.38889
24500376	1.5
24500617	1.83333
24500648	1.41667
24500740	1.58333
24500836	4.47222
24500950	2.91667
24501005	2.75
24501275	2.77778
24501325	4.41667
24501382	3.52778
24501468	3.52778
24501736	3.5
24501749	3.58333
24501750	3.83333
24502034	5.30556
24502050	3.86111
24502079	3.30556
24502121	3.30556
24502153	4.08333
24502168	4.13889
24502207	5.77778
24502389	4.02778
24502600	3.41667
24502866	3.80556
24503017	3.88889
24503187	4.91667
24503204	4.13889
24503234	4.05556
24503258	2.47222
24503259	5.58333
24503277	2.66667
24503280	3.05556
24503314	1.94444
24503352	2.94444
24503390	3.52778
24503763	5.58333
24503831	2.91667
24503909	4.05556
24504096	4.97222
24504097	3.72222
24504113	3.27778
24504255	3.72222
24504278	4.13889
24504345	4
24504384	2.66667
24504401	2.47222
24504436	2.13889
24504454	3.30556
24504523	1.61111
24504673	1.63889
24504707	2.88889
24504747	1.66667
24504764	1.47222
24504784	2.08333
24504824	2.47222
24504873	3.30556
24504899	4
24504936	3.36111
24504956	3.55556
24504959	2.47222
24504996	3.05556
24505008	2.83333
24505009	3
24505011	1.94444
24505013	2.69444
24505014	1.94444
24505016	2.55556
24505018	1.66667
24505030	1.66667
24505080	2.13889
24505109	2.08333
24505173	1.08333
24505191	0.888889
24505227	2.08333
24505272	1.61111
24505364	0.694444
24505381	0.861111
24505387	2.33333
24505396	0.777778
24505405	0.944444
24505432	1.19444
24505545	1.19444
24505575	0.944444
24505623	1.22222
24505643	0.472222
24505708	0.555556
24505711	1.44444
24505727	1.61111
24505742	2.19444
24505762	1.41667
24505764	1.41667
24505766	3.94444
24505778	2.63889
24505779	3
24505785	2.47222
24505789	2.47222
24505829	2.33333
24505838	1.30556
24505846	3.63889
24506071	3.38889
24506210	2.83333
24506269	2.22222
24506336	2.44444
24506427	2.55556
24506428	2.08333
24506467	1.94444
24506478	2.05556
24506496	1.94444
24506619	2.19444
24506684	2.27778
24506699	2.16667
24506722	2.47222
24506863	2.55556
24506941	2.69444
24506973	1.30556
24507008	0.861111
24507091	0.777778
24507097	2.72222
24507156	1.77778
24507181	1.47222
24507182	1.83333
24507184	2.30556
24507189	3.02778
24507213	1.91667
24507240	2.44444
24507424	2.02778
24507475	1.22222
24507575	2.97222
24507598	2.02778
24507613	2.16667
24507619	1.97222
24507631	1.94444
24507659	2.02778
24507751	2.30556
24507803	1.13889
24507845	0.5
24507936	1.83333
24507973	1.44444
24508121	2.36111
24508127	2.72222
24508219	2.30556
24508237	2.75
24508261	2.02778
24508277	2.88889
24508384	2.13889
24508408	2.80556
24509122	1.08333
24509268	1.13889
24509452	1.38889
24509621	0.972222
24509759	1.47222
24509763	2.44444
24509853	3.11111
24509987	3.05556
24510017	3.27778
24510463	3
24510501	2.61111
24510583	2.91667
24510603	4.55556
24510626	2.13889
24510683	2.16667
24510718	2.22222
24510788	4.38889
24510943	3.08333
24511054	2.63889
24511090	2.63889
24511341	2.83333
24511944	2.63889
24512716	3.33333
24512800	1.97222
24513713	2.75
24513961	0.833333
24514508	1.5
24514608	1.02778
24514750	3.02778
24514968	1.47222
24515197	2.22222
24515263	1.77778
24515338	1.66667
24515350	2.47222
24515570	1.66667
24515748	1.30556
24515981	1.08333
24516310	2.22222
24516625	1.5
24516690	1.19444
24516813	1
24516919	1.58333
24517139	2.38889
24517512	2.88889
24517548	3.05556
24517569	2.61111
24517719	3.5
24518041	3
24518440	3.47222
24518929	3.25
24518969	2.55556
24519026	1.69444
24519519	4.77778
24519569	3.30556
24519754	2.63889
24519912	2.63889
24520356	2.63889
24520524	3
24520676	2.16667
24520895	0.944444
24521319	1.97222
24521699	2.33333
24521703	3.47222
24522045	3.16667
24522840	2.97222
24523142	3.16667
24523274	3.36111
24523315	2.72222
24523533	1.11111
24523574	0.638889
24523594	0.666667
24523670	1.19444
24523716	1.63889
24523818	1.33333
24523861	2.08333
24524022	2.63889
24524028	2.05556
24524183	1.44444
24524205	2.88889
24524264	2.52778
24524736	2.91667
24524822	3.80556
24524880	3.86111
24525000	3.94444
24525223	3.36111
24525520	3.36111
24526103	4.44444
24526177	4.52778
24526294	4.52778
24526334	3.55556
24526495	3.33333
24526652	3.94444
24526979	3.44444
24527299	3.80556
24527760	4.19444
24528004	2.61111
24528321	1.52778
24528592	2.22222
24528602	1.94444
24528630	2
24528741	1.5
24528859	2.33333
24528970	1.27778
24529169	2.33333
24529286	1.5
24529696	2.72222
24529734	1.30556
24529998	1.55556
24530031	1.38889
24530134	1.27778
24530376	0.472222
24530414	1.08333
24530420	0.166667
24530442	0.333333
24530453	0.666667
24530455	0.166667
24530457	0.333333
24530459	1.11111
24530483	1
24530491	2.02778
24530497	1.52778
24530508	3.66667
24530513	3.11111
24530518	3.11111
24530520	3.63889
24530527	3.77778
24530532	3.77778
24530533	3.19444
24530766	1.88889
24530770	1.05556
24530782	1.77778
24530787	0.361111
24530794	0.138889
24530799	0.638889
24530807	0.361111
24530814	0.361111
24530850	0.583333
24530856	0.583333
24530862	1.05556
24530865	0.611111
24530866	0.138889
24530901	0.472222
24530904	0.611111
24530905	0
24530921	0
24530925	1.11111
24535878	1.25
24535920	1.11111
24535938	0.944444
24536008	1.05556
24536114	3.08333
24536127	1.13889
24536191	2.22222
24536234	1.16667
24536246	1.11111
24536699	1.88889
24537276	2.05556
24537339	3.47222
24537662	2.11111
24537883	3.22222
24538078	3.75
24538110	3.02778
24538261	4.33333
24538273	3.58333
24538274	3.58333
24538410	3.58333
24538425	5.88889
24538431	2.94444
24538434	2.75
24538602	2.55556
24538607	1.91667
24538907	3.19444
24539110	1.86111
24539315	1.30556
24539354	1.83333
24539596	0.916667
24539635	1.52778
24539752	0.916667
24539957	0.916667
24539997	3.16667
24540383	1.47222
24540407	1.58333
24540596	1.52778
24541112	3.91667
24541307	1.52778
24541406	1.83333
24542035	1.66667
24542433	2.02778
24542498	1.72222
24542575	0.972222
24542871	0.916667
24542916	3.80556
24543024	2.52778
24543506	4.36111
24543977	3.38889
24544042	2.91667
24544093	2.91667
24544446	4.27778
24544511	3.19444
24544796	1.91667
24544830	2.19444
24545058	2.27778
24545100	3.47222
24545413	1.52778
24545539	2.55556
24545762	1.94444
24545941	3.91667
24546079	3.16667
24546083	2.61111
24546302	2.47222
24546357	4.02778
24546403	3.22222
24546565	3.25
24546677	3.08333
24547093	3.55556
24547216	5.44444
24547269	1.91667
24548262	2.22222
24548454	1.86111
24548480	1.97222
24548626	1.55556
24548629	2.47222
24548971	2.75
24548973	3.80556
24549083	5.55556
24555305	4.97222
24555473	4.97222
24555497	4.97222
24555791	4.97222
24555917	4.97222
24556203	7.05556
24556266	6.25
24556344	11.5556
24556370	9.13889
24556402	9.13889
24556421	9.13889
24556481	9.13889
24556523	9.13889
24556524	9.13889
24556655	9.13889
24556680	9.30556
24556705	10.25
24556976	7.91667
24557083	8.08333
24557214	8.22222
24557364	9.97222
24557458	5.69444
24557620	6.91667
24557651	7.44444
24559395	8.05556
24565117	6
24565138	7.5
24565249	6.66667
24565305	7.02778
24565714	6.83333
24566187	6.66667
24566202	7.38889
24566209	6.77778
24566213	4.61111
24566224	3.61111
24566244	4.25
24566292	2.83333
24566312	1.25
24566423	2.97222
24566455	2.30556
24566563	2.47222
24566668	3.16667
24566733	3.27778
24567139	4.52778
24567295	3.58333
24567427	4.61111
24567678	3.27778
24567778	4.02778
24567836	4.97222
24567970	6.02778
24568011	5.55556
24568018	6.22222
24568261	7.08333
24568378	6.05556
24568444	6.80556
24568509	5
24568578	5
24568583	5.27778
24568700	10.8333
24568775	6.63889
24568781	6.63889
24568881	6.63889
24568956	6.63889
24569010	6.63889
24569058	6.63889
24569078	7.25
24569132	6.83333
24569272	7.97222
24569437	6.58333
24569544	7.30556
24569575	7.94444
24569587	6.61111
24569675	6.61111
24569949	6.61111
24570392	6.61111
24570536	7.91667
24570558	6.44444
24570670	6.27778
24570806	6.27778
24570884	6.94444
24571002	6.58333
24571356	6.86111
24571358	8.58333
24571418	3.52778
24571430	4.11111
24571528	4.38889
24571745	3.75
24571766	3.52778
24571840	4.72222
24572121	2.91667
24572137	2.69444
24572199	3.5
24572256	2.61111
24572262	5.58333
24572280	3.94444
24572313	3.97222
24572383	4.16667
24572558	4
24572601	4.91667
24572658	4.22222
24572812	5.11111
24573107	5.44444
24575857	5.27778
24576297	3.69444
24576567	3.30556
24576702	3.30556
24576719	4.83333
24577309	2.97222
24577570	4.91667
24577573	4.52778
24577585	5.44444
24577605	4.58333
24577688	5.08333
24577771	4.30556
24577812	4.30556
24577923	4.86111
24578048	3.88889
24578247	4.27778
24578441	5.19444
24578463	3.05556
24578857	3.63889
24579107	4.19444
24579318	7.47222
24579559	4.94444
24579628	4.66667
24579644	5.80556
24579663	6.41667
24579835	6.22222
24579941	5.72222
24580298	6.88889
24580319	5.63889
24580514	5.83333
24580701	5.83333
24580796	5.80556
24580885	6.41667
24581076	6.83333
24581313	3.72222
24581365	4.11111
24581663	4.86111
24581757	5.47222
24581765	4.44444
24581867	4
24581879	8
24581921	6.41667
24582126	6.55556
24582384	6.44444
24582591	6.58333
24582769	7.91667
24582770	6.63889
24582912	5.63889
24582984	7.91667
24583064	5.97222
24583078	5.97222
24583140	6.16667
24583141	5.83333
24583210	5.83333
24583377	6.02778
24583414	5.83333
24583705	5.94444
24583754	7.11111
24583774	4.27778
24583781	3
24583997	2.61111
24584017	2.63889
24584468	3.38889
24584469	0.361111
24584478	1.66667
24584534	0.916667
24584577	0.888889
24584860	0.722222
24584876	1.61111
24585175	0.972222
24585506	0.833333
24585518	2.97222
24585545	2.91667
24585547	3.25
24585624	4.16667
24585766	3.19444
24585788	6.02778
24585885	4.55556
24586243	5.72222
24586434	3.91667
24586542	3.91667
24586591	4.11111
24586595	4.69444
24586603	4.33333
24586836	4.5
24587056	3.77778
24587135	1.52778
24587141	1.41667
24587461	1.25
24587635	4.41667
24587700	3.75
24587771	4.44444
24587878	3.47222
24587987	3.47222
24588001	5.08333
24588006	6.5
24588171	5.66667
24588256	5.66667
24588345	6.52778
24588429	4.58333
24588741	4.69444
24588869	5.47222
24589131	4.88889
24589404	5.05556
24589418	9.63889
24589477	8.08333
24589710	9
24589725	7.88889
24589807	7.80556
24589819	8
24589838	7.63889
24590266	7.94444
24590320	7.5
24590329	7.19444
24590470	7.19444
24590953	7.5
24591018	7.19444
24591113	7.19444
24591354	7.19444
24591395	7.19444
24591466	7.19444
24591485	7.19444
24591538	8.02778
24591630	9.75
24591646	10.2778
24591652	4.83333
24591658	4.33333
24591664	3.91667
24591670	3.63889
24591681	4.80556
24591708	3.94444
24591712	3.63889
24591716	4.13889
24591750	4.83333
24591751	1.94444
24591753	1.44444
24591755	1.27778
24591757	0.638889
24591913	0.916667
24591965	0.583333
24591975	0.583333
24592058	0.388889
24592161	0.472222
24592170	1.5
24592273	0.75
24592358	3.5
24592368	5.72222
24592465	4.22222
24592479	3.77778
24592578	6.30556
24592609	5.94444
24592727	5.22222
24592812	4.91667
24592813	4.91667
24592858	5.83333
24592978	4.91667
24593012	4.91667
24593066	5.83333
24593107	4.91667
24593186	4.91667
24593210	5.69444
24593252	5.52778
24593332	9.41667
24593689	11.3889
24593737	10.3333
24593816	11.0556
24593951	10.6389
24594040	10.1944
24594206	9.36111
24594239	9.36111
24594477	9.36111
24594515	9.91667
24594554	9.36111
24594560	9.36111
24594593	9.36111
24594616	9.36111
24594661	9.47222
24594680	9.13889
24594733	9.13889
24594796	10
24594819	9.47222
24594942	9.25
24595009	9.5
24595019	9.5
24595048	9.80556
24595108	9.36111
24595208	9.61111
24595226	9.36111
24595280	9.36111
24595328	9.47222
24595343	9.80556
24595350	9.94444
24595397	9.69444
24595400	9.69444
24595441	9.69444
24595448	9.69444
24595461	9.69444
24595472	9.69444
24595477	9.80556
24595553	9.47222
24595620	9.77778
24595677	6.66667
24595715	7.30556
24595782	7.33333
24595852	8.27778
24595876	7.69444
24595916	7.58333
24595929	8.97222
24595958	8.66667
24595959	6.47222
24595982	5.94444
24595986	5.36111
24595990	4.94444
24595991	4.61111
24596000	4.44444
24596002	4.11111
24596028	4.02778
24596031	3.55556
24596037	3.55556
24596040	3.55556
24596042	3.63889
24596134	3.55556
24596141	4.55556
24596328	4.38889
24596339	3.97222
24596348	3.97222
24596466	4.77778
24596482	5.47222
24596753	5.16667
24596818	5.16667
24596819	5.16667
24596824	5.16667
24596843	5.44444
24596914	5.02778
24597035	4.25
24597063	4.05556
24597117	1.44444
24597310	0.833333
24597346	2.19444
24597372	2.63889
24597375	1.88889
24597424	2.63889
24597427	1.91667
24597474	2.44444
24597560	7.86111
24597735	6.66667
24597743	7.55556
24597776	7.61111
24597798	6.97222
24597841	8
24597885	6.97222
24598039	6.97222
24598046	7.69444
24598212	6.97222
24598240	6.97222
24598254	7.08333
24598263	8.02778
24598264	7.30556
24598339	7.91667
24598365	7.30556
24598445	7.30556
24598452	7.61111
24598493	7.30556
24598862	7.30556
24598907	7.30556
24598972	7.30556
24599122	7.61111
24599340	7.30556
24599369	7.41667
24599398	6.30556
24599400	6.30556
24599412	7.16667
24599452	6.75
24599671	6.75
24599819	7.05556
24600044	6.75
24600226	6.75
24600284	6.75
24600370	7.25
24600395	6.47222
24600515	6.61111
24600586	6.72222
24600587	8.30556
24600820	2.91667
24600856	2.80556
24600892	2.5
24600909	2.5
24601180	3.55556
24601203	2.38889
24601229	3
24601336	2.5
24601391	2.47222
24601670	2.80556
24602095	4.11111
24602103	0.694444
24602204	0.694444
24602260	1.61111
24602299	2.19444
24602356	0.888889
24602489	0.777778
24602514	1.19444
24602540	0.833333
24602562	1.83333
24602618	0.916667
24602823	1.19444
24602844	1.75
24602859	0.638889
24602881	2.38889
24603238	1.02778
24603273	2.02778
24603305	1.55556
24603313	1.44444
24603402	1.30556
24603461	1.52778
24603568	1.19444
24603573	1.27778
24603576	2
24603771	1.30556
24603866	1.63889
24604050	1.77778
24604054	3.80556
24604081	2.97222
24604120	3.02778
24604234	2.44444
24604248	3.66667
24604279	2.94444
24604338	3.11111
24604430	3.27778
24604524	2.94444
24604675	3.41667
24604698	3.22222
24604849	2.77778
24604931	3.61111
24604937	0.611111
24605946	0.861111
24606038	1.75
24606236	2.22222
24606255	1.25
24606310	1.66667
24606340	1.55556
24606411	1.72222
24606560	0.888889
24606584	1.22222
24606611	0.277778
24606718	2.08333
24606723	1.44444
24606824	1.44444
24606854	1.44444
24606894	1.44444
24606922	1.83333
24606962	1.47222
24606990	0.944444
24606992	1.30556
24607012	0.583333
24607077	0.416667
24607129	1.41667
24607223	0.861111
24607272	0.638889
24607331	0.527778
24607414	1.38889
24607421	0.777778
24607430	3.11111
24607475	2.11111
24607476	2.47222
24607483	2.86111
24607506	2.75
24607625	3.72222
24607677	1.80556
24607685	1.80556
24607717	2.66667
24607802	1.58333
24607896	1.08333
24607926	6.30556
24607963	4.55556
24608109	4.11111
24608182	4.11111
24608246	4.88889
24608297	4.25
24608448	3.97222
24608450	3.97222
24608521	4.25
24608551	4.69444
24608558	5.05556
24608683	4.91667
24608705	5.86111
24608748	4.72222
24608763	4.16667
24608843	4.16667
24608858	4.16667
24608884	4.55556
24608890	4.33333
24609062	4.66667
24611587	4.61111
24611588	0.416667
24611591	0.222222
24611735	1.02778
24611754	0.833333
24611791	0.805556
24611939	1.38889
24611972	0.833333
24612084	0.833333
24612222	2.88889
24612623	0.5
24612639	0.611111
24612680	2.13889
24612711	0.277778
24612728	0.416667
24612744	1.02778
24612801	0.333333
24612805	2.08333
24612822	1.80556
24612824	1.41667
24612921	2.05556
24613061	1.83333
24613094	2.63889
24613144	2.27778
24613164	1.66667
24613168	4.22222
24613211	2.47222
24617830	2.44444
24617852	2
24617882	1.44444
24617902	0.861111
24617939	1.69444
24617944	2.66667
24618043	2.08333
24618065	1.80556
24618109	1.97222
24618138	2.58333
24618157	2.05556
24618167	3.30556
24618173	1.55556
24618179	1.11111
24618180	1.13889
24618187	1.63889
24618201	0.833333
24618236	2.16667
24618254	1.55556
24618258	1.19444
24618263	1.75
24618292	1.97222
24618297	1.80556
24618399	1.5
24618447	2.91667
24618501	1.36111
24618521	0.888889
24618527	0.888889
24618531	3.02778
24618533	1.05556
24618537	1.47222
24618593	1.44444
24618629	3.19444
24618662	1.80556
24618891	1.69444
24619025	1.86111
24619138	1.16667
24619158	1.41667
24619215	3.22222
24619253	1.72222
24619313	2.19444
24619412	2.02778
24619441	2.36111
24619492	1.08333
24619525	3.08333
24619552	2.47222
24619575	2.63889
24619725	3.22222
24619807	2.55556
24619859	1.19444
24619919	2.33333
24619961	1.13889
24620012	1.22222
24620271	1.19444
24620286	1.36111
24620348	0.333333
24620393	0.305556
24620692	0.222222
24620797	0.25
24620798	1.13889
24621104	0.944444
24621462	1
24621606	0.833333
24621610	1.02778
24621904	1.94444
24622085	0.388889
24622186	0.333333
24622243	0.472222
24622343	0.611111
24622608	0.472222
24622806	1.30556
24622853	0.777778
24623457	1.05556
24623540	1.11111
24623655	1.13889
24623778	0.694444
24624259	1.77778
24624390	0.194444
24624413	0.388889
24624633	0.194444
24624642	1.22222
24624688	0.555556
24624697	0.583333
24624792	0.527778
24624894	4.16667
24625037	3.75
24625075	3.33333
24625196	3.33333
24625327	3.33333
24625356	3.33333
24625472	3.88889
24625578	3.58333
24625657	4.16667
24625762	2.44444
24625810	1.52778
24626157	0.638889
24626327	0.694444
24626992	0.666667
24627204	2.5
24627393	2.75
24627398	2.41667
24627634	2.36111
24627655	2.55556
24627656	2.22222
24627790	2.22222
24627816	6.80556
24627861	3.22222
24627989	3.19444
24628013	3.72222
24628215	3.52778
24628268	3.83333
24628557	3.66667
24628929	4.38889
24628975	2.38889
24628977	6.63889
24629146	2.88889
24629189	2.88889
24629208	3.55556
24629223	3.52778
24629267	3.27778
24629479	2.27778
24629622	2.27778
24629645	3.33333
24630730	2.69444
24631141	1.88889
24631201	3.44444
24632990	1.30556
24633022	1.25
24633023	0.888889
24633127	0.888889
24633456	1.22222
24633613	1.88889
24633619	0.472222
24633656	1.36111
24633700	1.02778
24633800	1.69444
24633936	0.611111
24634841	1.47222
24634862	0.694444
24635021	1.63889
24635091	0.555556
24635228	0.972222
24637810	1.13889
24637976	0.833333
24637989	1.33333
24637991	2.08333
24637993	1.83333
24637995	2
24637998	1.97222
24638062	2.47222
24638125	2.41667
24638533	2.61111
24638621	2.25
24638780	2.55556
24638852	2.19444
24638919	1.72222
24639065	1.08333
24639213	0.75
24639557	0.583333
24639645	1.63889
24639669	1.08333
24639796	0.694444
24639963	0.666667
24639971	1.63889
24640231	0.944444
24640276	2.16667
24640611	1.63889
24640620	1.19444
24640630	1.19444
24640711	2.55556
24640835	1.97222
24641070	1.72222
24641139	1.63889
24641211	2.13889
24641229	2.47222
24641454	1.25
24641467	1.52778
24641471	1.16667
24641516	1.47222
24641601	5.02778
24641628	3.58333
24641736	4
24641748	4.22222
24641898	3.63889
24641917	3.63889
24642074	4.61111
24642365	3.72222
24642428	4.08333
24642466	4.66667
24642575	3.5
24642879	4.91667
24642892	3.91667
24643127	4.47222
24643172	3.44444
24643496	4.5
24643559	3.72222
24643724	4.02778
24643727	3.83333
24643932	4.13889
24644042	3.88889
24644104	4.27778
24644169	1.08333
24644200	1
24644341	1.41667
24644434	0.444444
24644557	0.444444
24644573	1.83333
24644732	1.19444
24644761	0.527778
24644771	2.86111
24645012	2.47222
24645045	2.44444
24645124	2.80556
24645238	2.80556
24645428	2.5
24645556	3.11111
24645612	3.63889
24645687	4.38889
24645757	3.36111
24645847	3.80556
24645916	6.52778
24645939	4.02778
24645991	4.02778
24646159	4.02778
24646250	4.86111
24646472	4.38889
24646509	4.02778
24646711	3.88889
24646798	4.30556
24646988	3.91667
24647067	3.88889
24647069	4.83333
24647086	1.80556
24647104	2.22222
24647155	3
24647174	2.25
24647185	2.77778
24647259	2.36111
24647272	3.08333
24647298	3.36111
24647358	2.77778
24647374	2.33333
24647390	3.55556
24647454	2.66667
24647458	3.30556
24647499	3.19444
24647532	2.80556
24647548	3
24647610	2.88889
24647656	3
24647657	2.27778
24647730	2.27778
24647803	3.52778
24647804	2.63889
24647832	2.33333
24647897	2.36111
24647904	1.83333
24647908	3.41667
24648042	1.77778
24648102	1.55556
24648105	2.22222
24648128	1.97222
24648190	2.41667
24648268	1.75
24648418	2.41667
24648496	2.47222
24648502	3.58333
24648518	1.5
24648524	1.88889
24648596	1.22222
24648754	3.30556
24649001	2.55556
24649125	2.55556
24649140	3.47222
24649267	2.94444
24649349	2.94444
24649351	3.47222
24649463	3.38889
24649546	3.72222
24649548	1.55556
24649550	1.11111
24649677	2.08333
24649814	2.41667
24650162	2.13889
24650191	1.94444
24650209	2.11111
24650407	2.58333
24650487	1.52778
24650544	2.13889
24652799	1.22222
24653539	0.5
24653562	1.16667
24653798	0.555556
24653826	2.72222
24653939	2.16667
24654064	1.97222
24654092	1.88889
24654100	2.05556
24654115	1.88889
24654159	1.88889
24654196	2.69444
24654340	1.25
24654369	2.41667
24654682	1.44444
24654981	1.44444
24654991	1.77778
24655028	1.5
24655043	2.33333
24655086	5.44444
24655099	5.13889
24655155	5.58333
24655196	5.83333
24655260	5.5
24655284	5.5
24655477	5.5
24655498	5.5
24655499	6.88889
24655588	6.69444
24655630	6.02778
24655929	6.02778
24656099	6.27778
24656131	6.97222
24656466	5.5
24656666	5.05556
24657033	0.944444
24657412	1.33333
24657665	3.36111
24657710	1.44444
24657770	1.83333
24657873	2.02778
24658379	1.86111
24658404	1.88889
24658613	1.80556
24658752	1.11111
24658950	0.861111
24659039	1.05556
24659237	1.75
24659245	0.777778
24659248	0.638889
24659266	1.16667
24659410	0.916667
24659477	1.11111
24659694	0.361111
24659746	0.583333
24659913	0.222222
24660062	0.277778
24660141	0
24660237	2.08333
24660240	6.38889
24660677	5.61111
24660723	5.58333
24660737	6.19444
24660778	5.61111
24660803	4.41667
24660818	4.05556
24660851	3.72222
24660907	4.30556
24661190	4.47222
24661195	4.16667
24661242	4.77778
24661331	5.13889
24661455	4.16667
24661611	3.11111
24661757	3.33333
24661760	2.41667
24661873	2.44444
24663041	3.63889
24663232	1
24663269	1.69444
24663431	1
24663475	4.58333
24663502	3.16667
24663681	3.16667
24663763	3.16667
24663809	3.16667
24663856	3.33333
24663877	3.44444
24664218	5.08333
24664291	1.52778
24664602	1.52778
24664821	1.88889
24665105	7.80556
24665221	6.05556
24665263	6.63889
24665353	6.22222
24665356	8.33333
24665481	8.69444
24665634	8.33333
24665790	8.33333
24665794	8.83333
24666135	7.88889
24666293	7.77778
24666317	7.77778
24666675	7.77778
24666695	7.77778
24666750	7.97222
24667063	7.77778
24667165	7.77778
24667175	9.55556
24667250	6.69444
24667306	6.86111
24667541	7.22222
24667639	7.19444
24667732	4.88889
24668172	4.94444
24668360	11.1111
24668393	4.94444
24668487	4.94444
24668727	4.94444
24668755	9.91667
24668782	8.80556
24668784	8.5
24668795	8.5
24669004	8.5
24669056	8.5
24669067	8.5
24669134	8.5
24669464	8.88889
24669616	8.69444
24669626	8.69444
24669844	8.69444
24669911	8.88889
24670121	8.5
24670227	8.5
24670527	11.3333
24671200	1.88889
24671215	2.5
24671216	4.25
24671257	3.27778
24671648	3.27778
24671649	3.86111
24671695	2.91667
24671793	2.97222
24671840	4.44444
24671860	0.75
24672056	4.66667
24672970	3.19444
24673141	3.13889
24673370	4.58333
24673482	3.47222
24673688	3.86111
24673759	2.97222
24673838	2.97222
24673841	6.72222
24673919	2.11111
24673920	2.11111
24673923	2.11111
24673924	2.16667
24674257	7.25
24674343	4.91667
24674394	5.11111
24674415	4.91667
24674633	4.72222
24674991	6.11111
24675421	5.52778
24675433	5.52778
24675434	6.08333
24675643	6.77778
24675728	5.72222
24675731	3.75
24675750	3.55556
24676200	3.63889
24676776	8.27778
24676815	6.63889
24677657	9.61111
24677706	8.88889
24677728	9.80556
24677827	9.27778
24677914	8.83333
24678186	8.83333
24678598	11.2778
24678916	10.6944
24679053	12.1944
24679273	11.1944
24679594	13.7778
24680143	15.6389
24680428	13
24680440	13
24680444	13
24680451	13
24680506	13
24680517	13
24680518	13
24680547	13
24680573	13
24680576	13
24680578	13
24680819	16.0556
24681375	4.77778
24681376	4.58333
24681507	5.16667
24681845	3.63889
24682374	6.27778
24682459	3.69444
24682537	3.58333
24682732	3.88889
24682859	5.52778
24683051	3.80556
24683351	4.94444
24683382	3.97222
24683546	4.44444
24683733	2.05556
24683825	1.83333
24683979	2.83333
24684036	1.52778
24684250	1.25
24684582	1.91667
24684649	1.27778
24684861	0.0833333
24684904	0.527778
24684923	0.805556
24684955	0.888889
24684979	2.91667
24685112	2.69444
24685113	2.80556
24685347	2.41667
24685371	2.61111
24685398	4.47222
24685565	1.83333
24685566	2.11111
24685698	3.19444
24685737	2.88889
24685745	3.13889
24685769	1.41667
24685914	2.83333
24685997	11.5
24686049	10.9167
24686173	10.75
24687113	11.2778
24687282	11.2778
24687347	15.1667
24687400	15.1667
24687432	14.3889
24687518	14.7778
24687744	14.25
24687771	14.0556
24687776	15
24687830	16.5556
24687852	14.5
24687891	14.5
24687951	14.5
24688205	15.8889
24688287	13.7222
24688512	13.9167
24688582	13.1111
24688584	12.9167
24688669	12.9167
24688764	12.9167
24688783	13.3333
24688818	14.6389
24688841	11.5833
24688878	11.5833
24689016	12.6111
24689537	12.9722
24689572	13.1111
24689747	12.1944
24689998	12.3889
24690046	12.1944
24690054	12.1944
24690159	12.8611
24690227	13.1111
24690305	13.1944
24690390	9.08333
24690444	9.08333
24690512	9.25
24690585	8.72222
24690905	8.72222
24691131	9.33333
24691578	8.72222
24691580	8.72222
24691632	9.02778
24691740	8.72222
24692019	8.72222
24692137	8.72222
24692202	10.8056
24692295	4
24692490	4.5
24692634	3.80556
24692821	2.69444
24692983	2.69444
24693338	3.5
24693506	2.69444
24693519	3
24693816	4.22222
24694035	4.41667
24694135	4.44444
24694286	3.83333
24694387	3.80556
24694413	3.33333
24694956	5.22222
24695060	2.38889
24695155	2.38889
24695256	3.30556
24695391	1.97222
24695538	1.97222
24695920	2.27778
24695921	2.88889
24696002	2.97222
24696004	1.05556
24696006	3.69444
24696008	3.11111
24696010	4.55556
24696167	4.91667
24696430	7.58333
24696910	5.63889
24698656	6
24698705	6
24699184	5.33333
24699798	4.94444
24699826	4.22222
24700688	4.69444
24700726	4.22222
24700922	4.72222
24701041	5.02778
24701327	6.94444
24701393	5.38889
24701430	5.63889
24701489	5.13889
24701539	5.13889
24701596	5.91667
24701607	6.11111
24701722	3.69444
24701785	11.2778
24701916	10.6667
24702206	10.6667
24702208	12.1944
24702302	10.6944
24702332	10.6944
24702335	10.6944
24702387	10.6944
24702489	11
24702674	10.8889
24702751	10.3889
24702779	10.3889
24702925	10.5833
24703041	10.6944
24703397	10.0833
24703413	11.3056
24703472	10.8056
24703473	8.5
24703487	8.5
24703527	9.77778
24703528	8.77778
24703907	8.66667
24703995	8.91667
24704077	8.66667
24704327	8.66667
24704447	9.16667
24704537	8.66667
24705056	8.66667
24705497	10.3333
24705724	9.08333
24705752	11.7222
24705753	10.7222
24705756	11.7778
24705826	10.3056
24705989	10.3056
24706228	10.75
24706255	11.4167
24706266	10.9167
24706337	11.25
24706637	11.25
24706740	11.0556
24706955	11.4167
24707237	11.0556
24707354	11.7222
24707617	7.52778
24707733	8.08333
24707788	8.25
24707995	7.86111
24708117	7.69444
24708122	8.16667
24708217	7.97222
24708371	8.33333
24708568	8.13889
24708823	9.41667
24708826	5.61111
24708878	6
24708965	5.69444
24709008	5.52778
24709175	6.05556
24709237	5.52778
24709461	2.86111
24709508	2.69444
24709509	3.30556
24709528	2.47222
24709582	2
24709932	0.638889
24710038	1.02778
24710075	0.472222
24710078	1.63889
24710079	0.805556
24710114	0.944444
24710250	0.861111
24710256	0.972222
24710294	1.75
24710316	1.13889
24710553	1.5
24710568	1.44444
24710569	1.13889
24710624	1.16667
24710631	2.13889
24710810	0.222222
24710853	2.86111
24710909	2.97222
24710944	3
24711018	4.13889
24711034	4.02778
24711038	3.88889
24711039	4.88889
24711395	4.88889
24711400	4.72222
24711406	5.16667
24711440	3.55556
24711453	2.66667
24711493	3.02778
24711536	3.75
24711561	2.66667
24711582	2.66667
24711605	3.27778
24711624	3.58333
24711648	4.27778
24711681	4.41667
24711696	4.38889
24712000	4.91667
24712008	3.75
24712034	3.97222
24712073	4.44444
24712131	4.05556
24712136	1.66667
24712137	3
24712141	2.27778
24712205	2.30556
24712410	2.25
24712441	2.16667
24712514	2.27778
24712684	4.61111
24713250	4.08333
24713266	3.77778
24713473	3.66667
24713872	3.66667
24713905	3.66667
24713910	3.66667
24713986	4.08333
24714173	3.94444
24714205	3.83333
24714431	4.11111
24714451	2.97222
24714453	0.833333
24714454	0.388889
24714455	0.166667
24714456	0.444444
24714458	1.36111
24714461	1.11111
24714464	2.61111
24714467	2.11111
24714469	2.27778
24714747	3.72222
24715021	2.63889
24715027	1.86111
24715037	1.86111
24715040	7.36111
24715043	7.33333
24715101	6.41667
24715257	6.47222
24715325	6.91667
24715493	6.58333
24715510	6.58333
24715873	7.88889
24715966	7.88889
24716343	6.72222
24716426	7.02778
24716531	5.16667
24716630	5.27778
24716683	7.25
24716975	6.80556
24717119	5.75
24717129	8.55556
24717170	7.47222
24717190	8.44444
24717225	7.83333
24717259	7.83333
24717369	7.88889
24717443	7.72222
24717693	7.75
24717986	7.88889
24718162	7.75
24718164	7.97222
24718168	8.16667
24718241	11.0833
24718301	8.30556
24718329	8.05556
24718460	8.33333
24718620	9.30556
24718800	6.52778
24718827	6.30556
24718839	6.5
24718913	6.08333
24718935	11.0833
24719029	9.22222
24719241	8.88889
24719274	9.72222
24719486	9.75
24720026	9
24720104	9
24720152	10.0278
24720264	10.2222
24720479	10.1944
24720589	10.8889
24720784	12
24720830	9.72222
24720979	9.38889
24721160	9.38889
24721251	9.38889
24721356	9.58333
24721366	8.97222
24721436	10.6667
24721478	11.8333
24721978	3.22222
24721997	3.61111
24722061	3.52778
24722097	3.22222
24722111	5.05556
24722143	2.5
24722562	2.5
24722940	3
24723066	2.38889
24723110	5.19444
24723194	3.41667
24723244	7.11111
24723371	6.91667
24723404	7
24723524	8.38889
24723549	7.61111
24723655	7.61111
24723743	7.61111
24723904	7.61111
24723939	7.61111
24723948	7.61111
24724046	9.61111
24724315	9.11111
24724319	8.69444
24724356	8.27778
24724358	8.27778
24724469	7.86111
24724578	7.94444
24724610	7.75
24724951	7.61111
24725437	7.72222
24725439	6.16667
24725447	6.16667
24725453	6.16667
24725481	7.77778
24725537	7.16667
24725559	7.16667
24725617	7.80556
24725871	5.75
24726121	7.88889
24726193	5.55556
24726234	5.25
24726246	5.55556
24726285	5.69444
24726323	4.77778
24726330	5
24726331	7.47222
24726334	6.97222
24726335	6.97222
24726338	6.97222
24726339	7.36111
24726343	7.16667
24726347	7.16667
24726351	7.16667
24726356	7.88889
24726381	4.63889
24726410	7.41667
24726824	6.91667
24726865	6.80556
24726866	6.80556
24726897	6.80556
24726980	7.05556
24727012	9.05556
24727038	7.02778
24727136	5.25
24727175	5.97222
24727258	5.36111
24727302	5.05556
24727319	6.69444
24727413	5.38889
24727472	5.16667
24727552	5.58333
24727564	5.16667
24727571	5.61111
24727660	5.16667
24727758	5.16667
24727768	5.5
24727844	5.44444
24727906	5.72222
24727912	3.19444
24727922	2.61111
24727933	2.72222
24728088	2.61111
24728319	2.61111
24728334	3.63889
24728364	2.86111
24728638	1.94444
24728649	3.19444
24728662	1.55556
24728897	2.91667
24728930	2.75
24728980	2.25
24729002	2.36111
24729028	2.66667
24729290	2.86111
24729307	2.47222
24729422	2.36111
24729426	6.75
24729521	6.41667
24729621	6.52778
24729828	8.66667
24729894	7.33333
24729923	7.33333
24730019	7.33333
24730072	7.33333
24730106	7.52778
24730221	6.36111
24730561	5.55556
24730621	5.41667
24730623	6.69444
24730625	6.83333
24730683	6.97222
24730983	6.88889
24733791	3.72222
24733797	6.55556
24733814	5.19444
24734157	4.72222
24734291	4.72222
24734502	4.72222
24734523	4.72222
24734819	6.30556
24734853	6.88889
24734863	5.69444
24734913	5.69444
24734958	5.69444
24735460	10.8056
24735577	6.08333
24735610	6.08333
24735739	6.08333
24736095	7.02778
24736276	6.25
24736533	6.25
24736639	6.25
24736663	7.44444
24737060	5.25
24737392	4.58333
24737494	8.11111
24737785	3.80556
24737972	3.80556
24738323	4.19444
24738542	3.80556
24738846	5.86111
24738848	3.05556
24738850	4.44444
24738898	3.94444
24739009	3.83333
24739045	5.5
24739177	4.88889
24739330	8.16667
24739413	6.41667
24739621	6.41667
24739982	6.41667
24740291	7.33333
24740292	5.66667
24741106	5.66667
24741181	6.61111
24741964	5.08333
24741992	5.72222
24742039	5.02778
24742276	5.83333
24742541	1.52778
24742567	1.72222
24742596	1.47222
24742603	3.41667
24744211	2.58333
24744394	2.58333
24745032	3.08333
24745301	3.91667
24745319	5.75
24745375	5.52778
24745958	4.05556
24746093	8.27778
24746321	5.86111
24746471	6.05556
24746934	6.25
24747220	6.05556
24747274	6.05556
24748317	6.05556
24748705	6.16667
24749378	11.4722
24750445	9.61111
24750936	8.72222
24751546	10.8889
24751607	10.1667
24751654	9.75
24751690	9.75
24751719	13.9167
24751732	11.7222
24751774	11.7222
24751777	11.7222
24751783	11.7222
24751785	11.7222
24751829	11.9444
24752344	10.6667
24752351	10.6667
24752550	9.5
24752563	9.5
24752708	11.3056
24753100	3.36111
24753664	4.58333
24753892	4.44444
24754036	5.80556
24754204	5
24754262	4.80556
24754839	4.80556
24755040	5.33333
24755473	4.05556
24755624	2.88889
24755670	3.30556
24755907	3.13889
24756047	3.05556
24756226	3.05556
24756229	3.05556
24756267	3.47222
24756329	3.55556
24756612	3.05556
24757186	3.75
24757392	4.33333
24757664	4.16667
24757733	4.86111
24758068	3.5
24758114	3.80556
24758386	3.52778
24758864	4.11111
24758872	2.83333
24759045	3.30556
24759070	4.22222
24759276	4.02778
24759397	4.36111
24760182	4.69444
24760343	4.13889
24760474	3.44444
24760485	3.80556
24760807	3.91667
24760986	1.94444
24761448	4.86111
24761477	3.36111
24761501	3.83333
24761652	3.83333
24761807	4.13889
24762795	4.55556
24763022	4.11111
24763024	1.02778
24765194	2.75
24765514	2.02778
24765515	2.41667
24765559	2.47222
24765607	3.22222
24765672	3.77778
24765724	3.88889
24766138	2.58333
24766636	3.08333
24766982	2.58333
24767002	1.77778
24767024	1.55556
24767026	2.25
24767760	2.27778
24768415	3.88889
24768641	3.41667
24769189	3.05556
24769486	3.25
24769549	3.61111
24769774	3.5
24770013	1.97222
24770596	2.94444
24771339	0.722222
24771340	1.88889
24772410	1.36111
24772446	2.16667
24772539	2.52778
24772637	2.72222
24773034	2.08333
24773222	1.66667
24773280	1.66667
24773409	1.66667
24773411	2.61111
24773446	2.30556
24775239	2.13889
24776156	1
24776191	1.41667
24776948	0.75
24777101	2.66667
24777111	1.44444
24777353	2.11111
24780509	2.05556
24780547	1.88889
24780600	1.91667
24780615	1.97222
24780633	2.66667
24780651	0.944444
24780956	0.944444
24781150	2.02778
24781196	1.5
24781567	2.33333
24781657	2.08333
24781958	1.77778
24782482	2.02778
24782604	1.69444
24782813	4.5
24782824	3.19444
24782841	3.83333
24782932	3.55556
24783155	3.41667
24783359	4.27778
24783421	3.5
24783423	3.97222
24783526	5.44444
24783943	4.88889
24783974	4.63889
24784325	4.63889
24784398	4.63889
24784769	4.63889
24784798	4.63889
24785170	5.41667
24785309	3.5
24785329	4.61111
24785451	0.777778
24785783	0.944444
24785807	2.08333
24786149	0.944444
24786264	1.05556
24786601	1.19444
24786613	1.66667
24787388	0.555556
24787427	0.583333
24787862	0.861111
24787882	0.944444
24787898	0.777778
24787921	1.16667
24787945	1.25
24788235	0.777778
24788514	0.777778
24788675	4
24788956	5.05556
24788971	4.36111
24788986	5.25
24789054	4.27778
24789376	4.27778
24789404	4.63889
24790200	4.27778
24790428	5.08333
24790431	4.58333
24791346	5.41667
24791422	4.30556
24791459	5.27778
24791467	3.80556
24791500	4.08333
24791502	3.5
24791603	4.86111
24791664	2.16667
24791996	2.58333
24792079	2.27778
24792199	3.61111
24792231	2.97222
24792381	3.27778
24792562	2
24792581	2.58333
24792692	3.66667
24792774	1.63889
24793116	1.88889
24793274	1.27778
24793596	1.27778
24793688	2.02778
24793865	0.5
24793944	0.0833333
24793983	0.166667
24794006	2.66667
24794294	1.25
24794922	2.41667
24795142	2.41667
24795175	2.36111
24795179	2.08333
24795485	2.16667
24795959	2.77778
24796022	0.555556
24796128	0.611111
24796202	0.0833333
24796605	1.41667
24796623	0.638889
24796685	0.583333
24796930	0.527778
24796984	2.27778
24797015	0.25
24797128	0.0833333
24797132	2.55556
24797277	2.22222
24798553	2.83333
24799526	3.97222
24799744	4.13889
24799845	3.61111
24800011	4.69444
24800249	3.02778
24800265	2.86111
24800272	3.27778
24800394	3.11111
24800400	1.69444
24800481	3.05556
24800556	1.72222
24800915	1.83333
24801155	1.75
24801480	5.83333
24802185	4.66667
24802188	4.22222
24802311	4.16667
24802316	4.16667
24802361	4.16667
24802412	4.16667
24802442	4.16667
24802447	4.16667
24802753	4.16667
24802820	4.16667
24802902	4.5
24803178	4.66667
24803299	3.16667
24803308	8.30556
24803330	4.08333
24803431	4
24803462	4
24803493	4
24803494	4
24803502	5.33333
24803571	4.44444
24803863	4.44444
24803896	7.16667
24803897	5.25
24804282	5.25
24804295	5.25
24804518	5.25
24804633	7.25
24804736	6.55556
24804791	6.55556
24804819	6.55556
24805111	6.55556
24805332	6.55556
24805417	7.75
24805479	6.11111
24805569	6.11111
24805834	6.11111
24806211	6.11111
24806295	7.47222
24806370	6.61111
24806376	7.72222
24806511	5.11111
24806587	7.36111
24806629	5.11111
24806843	6.30556
24807330	5.02778
24807339	3.77778
24807520	3.69444
24807700	5.25
24807710	4.63889
24808290	5.83333
24808369	5.47222
24808625	5.05556
24808769	8.05556
24808797	4.47222
24808798	4.47222
24808856	4.47222
24808911	4.47222
24808920	4.47222
24809194	6.61111
24809253	4.19444
24809307	2.86111
24809323	2.86111
24809392	4.25
24809545	2.22222
24809895	3.94444
24810152	1
24810227	1.08333
24810251	1.08333
24810522	1.63889
24810666	3.41667
24811623	2.61111
24811798	3.58333
24811829	3.13889
24812267	5.36111
24812632	4.33333
24812703	4.13889
24812779	3.22222
24812803	3.22222
24812957	3.22222
24813149	4.55556
24813164	3.55556
24813256	5.36111
24813292	3.47222
24813389	4.22222
24814050	4.02778
24814299	3.83333
24814303	3.83333
24814308	6.36111
24814311	3.80556
24814562	5.25
24814608	2.91667
24814921	3.27778
24814931	2.94444
24815098	2.80556
24815262	3.63889
24815311	0.472222
24815403	0.222222
24815479	0.222222
24815858	0.222222
24815942	0.194444
24816285	0.472222
24816524	0.361111
24816556	0.361111
24816561	0.361111
24816573	0.361111
24816738	0.361111
24816771	2.38889
24817005	1.61111
24817069	1.16667
24817317	1.58333
24817498	1.36111
24817729	2.33333
24817864	0.0277778
24818051	0
24818083	0
24818212	0.0277778
24818213	0.111111
24818292	0.361111
24818327	0.277778
24818565	0.277778
24818796	0.277778
24818879	0.805556
24818897	0.388889
24818979	0.138889
24818996	0.361111
24819118	0.444444
24819126	0.472222
24819128	0.388889
24819139	0.277778
24819149	0.388889
24819313	0.111111
24819340	0
24819364	0.222222
24819408	0.277778
24819500	0.888889
24819746	0.194444
24819874	0.194444
24819971	1.13889
24820348	1.38889
24820594	1
24820862	1.22222
24820883	1.22222
24821036	0.916667
24821145	2.08333
24821296	1.19444
24821446	0.805556
24821817	0.583333
24821954	1.11111
24822211	1.16667
24822314	0.166667
24822723	0.166667
24822756	0.388889
24822778	0.555556
24822894	0.0555556
24822975	0.138889
24823022	1.52778
24823130	0.916667
24823633	1.27778
24823685	1.25
24823735	0.916667
24824531	3.5
24824653	0.861111
24825671	0.805556
24825711	4.55556
24825835	2.41667
24825841	2.41667
24825946	5.47222
24826177	3.63889
24826178	3.63889
24826201	3.63889
24826405	3.63889
24826426	5.02778
24826540	2
24826552	2
24826689	3.38889
24826703	2.69444
24826792	2.69444
24826826	2.69444
24826851	3.88889
24826952	2
24827027	2.08333
24827106	2
24827118	4.25
24827125	3.47222
24827153	3.47222
24827243	3.47222
24827281	3.47222
24827425	4.69444
24827891	2.36111
24828174	2.69444
24828429	0.194444
24828439	1.94444
24828586	0.944444
24828620	0.694444
24828621	1.05556
24828623	2.61111
24828658	1.38889
24828675	1.33333
24828692	0.972222
24828786	1.19444
24829035	1.25
24829755	0.944444
24830294	0.694444
24830960	1
24831169	2.77778
24831357	2.19444
24831781	2.22222
24832246	2.25
24832766	9.97222
24832791	7.69444
24832809	8.38889
24833269	8.38889
24833352	8.19444
24833394	11.7778
24834069	11.8056
24834208	9.47222
24834381	10.4167
24834392	9.41667
24834396	9.11111
24834512	9.41667
24834559	10.6389
24834594	9.41667
24834625	9.41667
24834711	9.41667
24834860	9.41667
24834884	10.6389
24834895	9.11111
24834920	9.11111
24834937	9.11111
24835097	15.3056
24835166	14.0833
24835195	14.0833
24835215	14.0833
24835240	14.0833
24835413	14.0833
24835537	14.0833
24835683	14.0833
24835745	14.0833
24836002	14.0833
24836137	14.0833
24836301	14.0833
24836366	14.0833
24836413	14.0833
24836422	14.0833
24836429	17.5278
24836477	6.69444
24836605	8.69444
24836801	8.36111
24836817	8.36111
24836828	8.36111
24836832	8.36111
24836833	8.36111
24836910	8.36111
24836973	8.5
24837351	8.36111
24838503	5.5
24838735	3.05556
24838856	1.80556
24839546	1.80556
24839803	2.44444
24840064	1.08333
24840169	1.08333
24840173	3.33333
24840337	1.69444
24840357	1.69444
24840359	2.05556
24840535	2.80556
24840594	0.861111
24840874	1.13889
24841251	1.19444
24841348	1.08333
24841351	2.22222
24841366	1.36111
24841594	1.69444
24841743	1.58333
24841938	1.5
24842118	2.36111
24842323	1.88889
24842482	1.66667
24842483	1.97222
24842934	1.94444
24843603	1.61111
24844013	1.63889
24844297	0.972222
24844678	1.66667
24845119	1.08333
24845294	0.5
24845479	1.66667
24845680	0.777778
24846110	0.333333
24846166	1.94444
24846202	1.36111
24846316	0.861111
24846672	1.08333
24846692	1.83333
24846954	0.944444
24847244	0.75
24847318	1.27778
24847355	0.833333
24847867	0.944444
24847895	0.611111
24847938	1.63889
24848433	0.888889
24850683	0.527778
24851360	1.08333
24851371	2
24851523	1.63889
24851888	1.69444
24852468	1.77778
24853015	1.88889
24853063	1.69444
24853163	2.97222
24853389	1.44444
24853883	1.44444
24854194	3.75
24854253	2.80556
24854314	3.38889
24854398	3.30556
24854500	2.97222
24854559	6.86111
24854578	4.05556
24854626	4.5
24854693	4.05556
24855051	4.05556
24855128	4.27778
24855138	4.66667
24855139	2.22222
24855382	2.38889
24855386	2.25
24855731	1.72222
24856332	3.69444
24856784	4.08333
24856997	2.88889
24857540	3.27778
24857653	2.88889
24857687	2.88889
24857771	4.5
24858006	1.75
24858019	1.94444
24858214	2.08333
24858691	0.805556
24858693	1.52778
24858713	2.27778
24858775	1.38889
24858902	1.27778
24858966	1.77778
24859251	1.86111
24859721	0.944444
24859982	3.47222
24860048	2.55556
24860310	1.97222
24861092	1.97222
24861631	2.66667
24861684	3.27778
24861835	0.833333
24861841	0.777778
24861924	2.75
24862146	2.27778
24863082	2.19444
24863313	3.5
24863888	2.94444
24864252	2.94444
24865235	3.36111
24865351	3.08333
24865448	2.47222
24865868	2.47222
24865951	3.08333
24866061	2.47222
24866181	3.33333
24866247	2.30556
24866292	2.30556
24866413	2.63889
24866567	2.30556
24866724	3.30556
24866954	2.72222
24867010	2.38889
24867173	2.38889
24867798	2.38889
24867843	2.38889
24868010	2.38889
24868283	3.38889
24868513	2.88889
24868665	2.19444
24868860	2.44444
24868922	2.61111
24869054	2
24869172	1.97222
24869196	3.30556
24869358	1.83333
24869551	3.27778
24869666	2.47222
24869695	2.16667
24869854	2.33333
24869894	2.75
24869994	2.02778
24870319	1.66667
24870378	2.66667
24870493	1.88889
24870527	2.22222
24870678	0.722222
24870748	1.36111
24870857	0.916667
24870902	0.555556
24870961	0.555556
24871859	0.583333
24871882	2.47222
24871911	1.52778
24871951	2.25
24872108	1.44444
24872109	1.94444
24874609	3.27778
24874862	2.75
24875039	2.25
24875685	1.77778
24875738	1.77778
24875741	2.05556
24875748	1.88889
24875757	1.91667
24875765	1.05556
24875768	3.33333
24875777	3.33333
24875953	3.05556
24875963	2.94444
24875973	3.16667
24876123	3.61111
24876170	4.22222
24876208	3.83333
24876289	4.22222
24876391	2.38889
24876514	1.72222
24876624	2.27778
24876632	2
24876654	3.36111
24876655	1.58333
24876668	1.91667
24876803	1.61111
24876807	0.388889
24876901	0.416667
24876958	0.5
24876985	0
24876986	0
24877003	0
24877016	0.138889
24877025	0.25
24877055	1.13889
24877093	0.805556
24877226	0.638889
24877314	0.472222
24877352	1.05556
24877367	0.25
24877376	0.25
24877380	0.666667
24877390	1.75
24877426	1.5
24877456	1.55556
24877477	1.94444
24877505	2.22222
24877532	1.58333
24877637	1.55556
24877659	1.91667
24877666	1.30556
24877734	1.30556
24877779	2.16667
24878039	1.47222
24878241	1.97222
24878335	1.27778
24878346	1.75
24878597	1.77778
24878633	2.5
24878694	1.33333
24878707	2.02778
24878754	4.22222
24878801	2.41667
24878818	2.38889
24878830	3.02778
24878831	2.61111
24878942	3.27778
24879041	1.61111
24879499	1.86111
24879563	2.52778
24879845	5.44444
24879850	5.75
24879920	7.83333
24879928	6.58333
24879940	9.30556
24879976	8.52778
24879978	8.36111
24880288	10.8611
24880480	10.2778
24880485	10.2778
24880486	10.2778
24880630	10.2778
24880633	10.4722
24880684	11.8889
24881180	9.66667
24881280	9.66667
24881302	11.0833
24881321	8.61111
24881324	9.5
24881387	7.16667
24881519	7.16667
24881604	7.16667
24881643	7.25
24881653	8.33333
24881665	4.44444
24881767	2.13889
24881944	2.16667
24882037	1.75
24882564	2.38889
24882732	1.22222
24882987	1.33333
24883394	3.52778
24883722	3.25
24883779	2.88889
24883791	2.88889
24883902	4.66667
24883987	5.30556
24884118	4.66667
24884395	5.13889
24884409	7.58333
24884432	5.97222
24884434	5.80556
24884622	7.61111
24884632	5.94444
24884669	5.94444
24884676	5.94444
24884869	4.80556
24884877	8.08333
24884890	3.86111
24884987	3.86111
24885047	4.58333
24885129	4.58333
24885230	4.05556
24885345	5.61111
24885521	8.44444
24885600	6.19444
24885691	6.86111
24886146	6.88889
24886238	7.25
24886388	6.25
24886582	6.77778
24886871	7.72222
24886882	7.72222
24886975	6.66667
24887004	7.58333
24887641	7.41667
24887833	7.02778
24888019	5.47222
24888027	7.58333
24888177	4.83333
24888688	5.13889
24888696	4.13889
24889045	3.94444
24889046	4
24889061	4.19444
24889114	4.16667
24889322	3.83333
24889441	4.72222
24889513	2.91667
24889654	7
24889718	6.69444
24889859	6.19444
24889923	6.55556
24890036	7.13889
24890170	7.77778
24890207	7
24890320	7
24890338	7.69444
24890347	6.52778
24890542	7.55556
24890678	6.86111
24891031	6.63889
24891272	6.5
24891324	6.83333
24891473	6.36111
24891533	5.27778
24891601	5.63889
24892043	5.5
24892169	5.25
24892195	7.33333
24892218	3
24892279	2.80556
24892292	4.61111
24892297	3.16667
24892327	3.83333
24892583	2.19444
24892608	1.16667
24892618	0.861111
24892626	1.47222
24892678	0.416667
24892749	0.444444
24892788	0.805556
24892880	0.75
24892932	0.555556
24892934	1.13889
24892936	2.44444
24893089	1.52778
24893483	1.41667
24893684	1.75
24893772	1.27778
24893933	1.27778
24893989	1.63889
24894222	3.44444
24894244	2.5
24894272	2.91667
24894327	2.63889
24894853	2.36111
24894856	3.13889
24894864	2.91667
24894875	4.25
24894958	3.75
24895084	3.75
24895163	3.75
24895571	4.69444
24895654	3.05556
24895673	1.58333
24895742	1.58333
24895808	3.69444
24895849	2.27778
24895865	4.38889
24896000	3.66667
24896062	3.66667
24896116	3.66667
24896123	3.66667
24896194	4.5
24896357	7.41667
24896407	4.72222
24896417	4.72222
24896462	4.72222
24896558	5.44444
24896630	3.97222
24896632	3.97222
24896715	3.97222
24896745	3.97222
24896791	3.97222
24896797	4.69444
24896805	3.97222
24896809	4.69444
24896906	3.97222
24896936	4.08333
24896976	4.25
24896980	0
24896990	0.0277778
24896991	0
24896992	0
24896997	0
24897006	0
24897012	0
24897016	0.555556
24897035	0.555556
24897064	3.25
24897094	2.75
24897105	2.77778
24897157	2.75
24897232	3.47222
24897237	2.75
24897276	2.75
24897277	3.47222
24897306	2.75
24897370	2.75
24897415	3.08333
24897477	3.52778
24897569	1.38889
24897570	1.38889
24897582	1.38889
24897590	2.13889
24897591	0.777778
24897593	1.94444
24897694	1.55556
24897972	3.88889
24898006	6.13889
24898034	5.69444
24898147	5.05556
24898153	5.05556
24898156	6.75
24898181	3.80556
24898480	4.80556
24898540	5.11111
24898590	3.88889
24898635	3.88889
24898704	6.08333
24898980	3.66667
24899200	3.66667
24899277	4.86111
24899307	3.58333
24899563	3.38889
24899603	3.13889
24899609	3.33333
24899658	3.38889
24899707	2.88889
24899767	2.94444
24899844	3.88889
24899925	3.38889
24899986	3.38889
24900031	4.08333
24900230	4.38889
24900248	6.58333
24900249	4.5
24900263	4.5
24900289	4.5
24900292	8.47222
24900423	8.47222
24900630	6.36111
24900664	6.36111
24900665	6.36111
24900749	9.25
24900753	6.36111
24900761	6.36111
24900780	6.36111
24900792	10.9722
24900956	8.97222
24900958	8.75
24901112	8.75
24901203	8.75
24901210	14.4167
24901238	8.77778
24901254	8.77778
24901383	8.77778
24901428	8.77778
24901628	8.77778
24901630	8.77778
24901715	9
24901732	11.8333
24901769	5.5
24901881	5.5
24901894	6.97222
24902156	7.11111
24902225	6.55556
24902230	6.55556
24902252	8.5
24902370	10.4722
24902405	9.88889
24902437	9.88889
24902459	9.88889
24902462	11.4722
24902479	10.1111
24902841	10.1111
24902906	10.7778
24902996	9.33333
24903161	9.33333
24903187	12.75
24903211	7.30556
24903419	7.30556
24903446	10.6944
24903456	5.36111
24903604	5.36111
24903852	5.36111
24903891	5.58333
24903904	6.38889
24904752	4.27778
24904771	4.13889
24904853	8.30556
24904984	6.61111
24905006	7.27778
24905028	6.83333
24905082	6.83333
24905129	6.83333
24905139	7.55556
24905165	5.61111
24905237	5.97222
24905969	5.02778
24906130	4.86111
24906132	5.16667
24906138	4.61111
24906314	5.80556
24906435	3.02778
24906656	3.13889
24906739	3.44444
24907081	4.77778
24907187	4.13889
24907272	4.30556
24907471	3.94444
24907828	4.69444
24907935	4.13889
24907992	3.05556
24908194	5.44444
24908449	4.80556
24908614	5.52778
24908670	2.38889
24908684	2.77778
24908985	3.38889
24909135	3.16667
24909167	1.88889
24909213	1.88889
24909261	2.38889
24909411	2.27778
24909468	0.5
24909540	2.5
24909547	1.75
24909750	1.75
24909758	1.75
24909983	1.75
24910418	1.75
24910494	1.75
24910608	1.75
24910681	2.83333
24910737	1.44444
24911114	0.833333
24911288	1.69444
24911351	1.72222
24911455	2.86111
24911465	1.91667
24911547	1.86111
24911632	1.86111
24911814	2.72222
24912111	2.22222
24912263	2.22222
24912280	3.5
24912417	4.27778
24912429	1.77778
24912668	1.91667
24912728	1.77778
24912928	3.27778
24912938	0.861111
24912995	0.861111
24913036	1.11111
24913042	1.11111
24913159	0.611111
24913341	0.861111
24913347	2.08333
24913563	1.47222
24913735	1.33333
24914118	1.91667
24914218	1.91667
24914261	1.30556
24914348	8.19444
24914361	7.11111
24914403	7.11111
24914460	7.11111
24914497	7.11111
24914523	10.8333
24914543	7.75
24914550	7.52778
24914594	7.52778
24914639	8.19444
24914729	7.52778
24914732	7.52778
24914821	12.25
24914822	19.4167
24914849	15.5278
24914988	15.5278
24915005	15.5278
24915016	15.5278
24915021	15.5278
24915030	15.5278
24915070	15.5278
24915080	15.5278
24915081	15.5278
24915089	15.5278
24915126	15.5278
24915137	17.9167
24915168	10.3333
24915172	10
24915193	9.77778
24915195	9.55556
24915203	9.33333
24915220	9.11111
24915223	9.02778
24915230	20.2222
24915233	16.0278
24915261	15.6111
24915279	15.6111
24915280	15.6111
24915290	15.6111
24915299	15.6111
24915312	15.6111
24915317	15.6111
24915324	15.6111
24915342	17.0556
24915385	10.9722
24915430	17.0278
24915442	15.5833
24915466	15.5833
24915497	15.5833
24915534	15.5833
24915545	15.5833
24915556	15.5833
24915579	15.5833
24915598	16.0278
24915606	14.4722
24915792	14.9722
24915806	10.9722
24916255	11.2778
24916257	11.4722
24917306	13.4722
24917338	6
24917392	5.08333
24917393	6.63889
24917413	6.72222
24917422	6.41667
24917456	5.11111
24917493	4.69444
24917541	4.69444
24917542	4.69444
24917570	4.69444
24917603	4.69444
24917622	4.69444
24917653	4.69444
24917687	5.41667
24917694	4.69444
24917700	4.69444
24917818	5.61111
24917831	1.91667
24917862	1.91667
24917871	1.91667
24917909	2.47222
24917919	1.58333
24917929	1.58333
24917936	1.58333
24917937	1.58333
24917944	1.58333
24917946	1.58333
24917954	1.58333
24917955	1.58333
24917962	1.58333
24917996	2.25
24918006	1.69444
24918015	2.36111
24918068	2.02778
24918076	2.02778
24918144	2.02778
24918191	4.38889
24918265	3.05556
24918288	3.11111
24918306	3.08333
24918308	3.88889
24918615	4.27778
24918729	5.05556
24918767	4.66667
24918983	5.36111
24919008	5
24919087	5.77778
24919317	3.80556
24919516	2.30556
24919621	2.44444
24919841	2.44444
24920010	2.86111
24920017	2.25
24920156	3.11111
24920280	3.77778
24920656	2.94444
24920664	1.22222
24920732	1.22222
24920779	3.11111
24920853	2.44444
24920876	2.44444
24920894	2.44444
24920896	2.44444
24920961	2.44444
24921102	2.55556
24921139	2.58333
24921203	5.27778
24921212	1.66667
24921331	4.30556
24921414	2.94444
24925298	2.94444
24925575	3.5
24925624	3.38889
24925626	3.22222
24925881	2.61111
24925943	3.47222
24927220	3.66667
24927577	3.05556
24927922	1.63889
24927928	3.22222
24927954	1.58333
24928103	2.66667
24928204	1.36111
24928262	0.388889
24929005	2.27778
24929007	0.416667
24929014	0.444444
24929018	3.30556
24929038	2.61111
24929242	3.11111
24929357	2.61111
24929680	2.61111
24929830	3.61111
24929978	2.61111
24930139	2.61111
24930259	2.61111
24930708	3.66667
24930981	3.16667
24931377	2.27778
24935807	2.44444
24936383	1.72222
24936551	0.361111
24936585	0.444444
24936620	0.833333
24936700	0
24936819	0.861111
24936871	1.13889
24936919	2.27778
24936938	1.52778
24937003	1.52778
24937132	1.52778
24937524	2.22222
24937561	1.69444
24937649	0.722222
24937660	0.722222
24937893	1.5
24937950	0.722222
24937954	0.722222
24937990	1.63889
24938072	1.41667
24938074	0.888889
24938076	1.38889
24938078	1.88889
24938080	1.55556
24938082	1.44444
24938084	1.69444
24938239	1.52778
24938259	1.25
24938645	1.13889
24938740	3.75
24938922	0.722222
24938932	0.916667
24939067	0.722222
24939814	1.86111
24940162	0.722222
24940390	0.472222
24940763	0.472222
24940957	0.472222
24941062	0.472222
24941308	0.472222
24941427	1.22222
24941488	0.472222
24942006	2.86111
24942374	1.55556
24942542	1.55556
24942828	1.55556
24943286	4.94444
24943366	2.36111
24943529	2.75
24943577	2.36111
24943581	2.36111
24943832	2.55556
24943997	4.52778
24944081	1.38889
24944172	1.33333
24944178	1.61111
24944184	1.25
24944190	1.19444
24944194	1.13889
24944196	0.583333
24944202	0.472222
24944477	8.47222
24944505	7.47222
24944736	7.41667
24944802	7.41667
24944810	7.41667
24944905	7.41667
24944921	7.41667
24945035	7.41667
24945036	7.41667
24945112	7.41667
24945277	9.36111
24945593	5.66667
24945741	5.66667
24945752	5.66667
24946209	6.02778
24946726	6.75
24946923	3.47222
24947190	3.72222
24947247	3.36111
24947483	2.97222
24947553	2.97222
24947760	3.25
24947776	4.88889
24947960	0.861111
24948310	0.861111
24948515	1.58333
24948534	6.30556
24948554	5.47222
24949268	5.47222
24949531	5.47222
24949593	5.47222
24949646	5.47222
24949712	6.69444
24949821	5.72222
24949968	7.94444
24950003	5.08333
24950032	5.08333
24950188	5.08333
24950308	5.08333
24950432	5.08333
24950447	16.3056
24950529	9.30556
24950722	9.30556
24950747	9.30556
24950763	11.4167
24950788	10.6389
24950800	10.6389
24950833	10.6389
24950859	10.6389
24950965	11.8056
24951124	10
24951170	10
24951183	10
24951186	10
24951322	10.1389
24951328	13.6389
24951350	11.2222
24951566	9.63889
24951567	9.5
24951970	9.5
24952315	10.6389
24952383	7.13889
24952478	5.66667
24952754	5.66667
24952807	5.66667
24953269	5.66667
24953331	5.66667
24953351	5.66667
24953559	9.38889
24953734	2.41667
24954111	2.27778
24954113	2.22222
24954115	2.22222
24954117	3.22222
24954204	2.88889
24954271	2.58333
24954412	6.97222
24954437	5.91667
24954446	5.52778
24954922	6.44444
24954934	5.63889
24955116	7.61111
24955314	6.58333
24955619	6.58333
24955926	6.58333
24956102	6.97222
24956245	6.41667
24956309	6.55556
24956371	6.75
24956446	5.16667
24956770	5.16667
24956905	6.47222
24957068	0.611111
24957225	0.611111
24957388	8.97222
24957393	8.5
24957448	8.27778
24957535	8.27778
24957616	8.27778
24957800	9.11111
24958456	7.02778
24958544	7.63889
24958645	10.4722
24958838	11.5556
24959747	11.3889
24959826	11.9444
24959875	11.0833
24959910	11.2778
24960314	11.2778
24960614	11.0833
24960633	11.2778
24961221	11.8611
24961674	11.2778
24961768	11.8889
24961881	11.2778
24961884	11.6667
24962053	11.4722
24962581	11.2778
24963022	11.4444
24963351	11.5833
24963485	11.8611
24963747	9.16667
24964066	9
24965049	12.4167
24965086	1.75
24965171	1.72222
24965206	3.11111
24965469	2.19444
24965470	2.75
24965946	2.5
24966249	3.30556
24966455	1.94444
24966548	1.88889
24966560	0.75
24966709	0.861111
24966771	0.361111
24966862	0.222222
24966924	0.222222
24966969	0.277778
24966995	0.222222
24967064	0.222222
24967080	0.222222
24967114	0.222222
24967273	0.222222
24967764	0.388889
24968261	0.361111
24968302	0.555556
24968318	0.25
24968369	0.25
24968375	0.25
24968484	0.972222
24968661	0.25
24968943	0.555556
24969231	0.333333
24969254	0.138889
24969255	1.13889
24969275	1.11111
24969843	1.08333
24970416	1.27778
24970785	1.25
24970824	1.97222
24971088	1.83333
24971106	1.38889
24971146	1.91667
24971323	2.19444
24971408	1.75
24971580	3.08333
24972076	4.47222
24972205	4
24972344	5.5
24972359	5.66667
24972375	4.97222
24972490	4.97222
24972552	4.97222
24972566	5.52778
24972801	5.08333
24972840	5.08333
24972947	4
24973017	4.05556
24973301	4.27778
24973394	4.63889
24973430	3.94444
24973492	4.25
24973573	4.41667
24973734	4.80556
24974505	4.52778
24974638	4.52778
24974701	4.63889
24974859	4.38889
24974880	4.55556
24974936	4.47222
24975201	4.05556
24975550	5.52778
24975587	4.94444
24975591	4.83333
24975698	5.36111
24975774	4.66667
24976053	4.66667
24976074	5.22222
24976480	4.27778
24976519	4.33333
24976520	3.33333
24976684	5.25
24976809	5.52778
24977006	5.33333
24977331	6.05556
24977352	7.41667
24977521	8.41667
24977631	7.83333
24978164	7.19444
24978366	7.19444
24978367	7.19444
24978420	7.19444
24978550	7.19444
24978648	7.72222
24978745	4.22222
24978913	4.61111
24978960	4.69444
24979004	4.19444
24979137	5.13889
24979755	3.88889
24979907	3.69444
24980733	7.08333
24981723	4.38889
24982033	4.22222
24982035	4.22222
24982144	4.16667
24982161	5.69444
24982320	4.58333
24982391	4.58333
24982409	4.58333
24982489	5.5
24982574	5.41667
24982713	7.72222
24982849	6.80556
24982921	6.80556
24983024	6.80556
24983243	7.55556
24983683	5.30556
24983856	3.47222
24984067	5.13889
24984195	3.11111
24984243	3.80556
24984327	3.75
24984839	3.97222
24984896	3.75
24984916	3.27778
24984974	12.9444
24984995	11.3056
24985123	12.3056
24985199	11.1389
24985254	11.1389
24985327	11.1389
24985456	13.1389
24985602	12.3889
24985689	12.3889
24985804	13.0556
24986002	12.4444
24986676	12.5556
24986731	12.4444
24986857	12.3333
24987093	12.3333
24987192	12.3333
24987207	13.1111
24987242	12.6667
24987301	12.6667
24987382	12.6667
24987561	12.8056
24987778	15.2222
24987839	13.5556
24987980	14.0556
24988109	13.2778
24988318	13.2778
24988478	13.6667
24988692	12.3611
24988888	12.1389
24989048	11.8611
24989126	12.7778
24989387	12.1944
24989439	12.3056
24989452	12.4444
24989569	13.3056
24989598	11.8611
24989818	13.3611
24989847	12.4167
24989991	12.5
24989997	12.25
24990000	12.25
24990016	12.4722
24990031	12.4444
24990267	15.2222
24990313	14.1944
24990456	14.4167
24990641	14.1944
24990686	14.1944
24990780	14.5278
24990824	18
24991067	13.1944
24991166	13.1944
24991291	13.3889
24991446	13.5833
24991508	13
24991547	13.3333
24991567	16.0278
24991925	13.9167
24992098	12.6389
24992172	12.75
24992207	12.5833
24992485	12.5833
24992624	13.2778
24992637	12.8889
24992672	12.8889
24992827	16.3333
24993082	12.4722
24993083	13.5833
24993241	13.3889
24993482	13.7778
24993722	13.2222
24993824	16.6389
24993828	14.4444
24993891	14.4444
24993997	14.4444
24994610	14.4444
24994654	14.6389
24994700	15.25
24994830	13.4722
24994851	13.6667
24995074	16.0833
24995293	12.9444
24995411	13.3056
24995550	12.7778
24995879	13.25
24996131	13.9167
24996238	13.3889
24996510	12.5556
24996657	12.8056
24996686	13.2222
24997098	12.5556
24997160	11.4444
24997176	11.3333
24997194	11.1944
24997833	11.1944
24998453	11.8889
24998752	11.75
24999698	11.1111
24999852	11.1111
24999900	10.4444
25006021	10
25006047	10.1111
25006978	11.3333
25006990	10.4167
25007082	10.8611
25007327	12.3889
25007448	11.5833
25007598	12.5833
25007754	11.4167
25007810	11.4722
25008049	11.6944
25008174	11.9167
25008359	14.1111
25008378	13.8611
25008446	7.94444
25008688	6.94444
25008779	7.36111
25008800	6.69444
25008814	6.97222
25008816	7.77778
25008863	6.08333
25008886	7.47222
25008918	4.5
25009007	4.05556
25009276	3.63889
25009573	3.63889
25010134	5.94444
25010395	4.80556
25011167	5.61111
25012156	5.61111
25012379	5.5
25012551	7.55556
25012809	6
25012811	6.13889
25012813	5.61111
25012815	5.69444
25012817	7.75
25012928	5.36111
25013074	5.16667
25013376	5.16667
25013424	8.55556
25013659	5.16667
25013967	4.77778
25014010	5.13889
25014011	4.72222
25014144	5.05556
25014485	4.88889
25014834	5.47222
25015157	5.11111
25015190	6.47222
25015214	3.83333
25015612	4.11111
25016021	4.02778
25016178	5.94444
25016517	5.22222
25016602	5.05556
25016690	5.05556
25017195	5.05556
25017205	5.05556
25017322	5.05556
25017418	8.55556
25017571	5.33333
25017633	5.66667
25017668	4.86111
25017709	4.19444
25017838	5.36111
25017902	4.58333
25018065	4.58333
25018089	8.38889
25018126	5.94444
25018134	5.94444
25018210	6.72222
25018320	6.13889
25018483	6.13889
25018653	6.13889
25018661	7.47222
25018734	7.83333
25018801	5.22222
25018811	5.22222
25018939	5.22222
25019004	5.22222
25019214	6.83333
25019267	4.16667
25019314	4.25
25019722	2.72222
25020024	4.16667
25020308	3.25
25020310	5.36111
25020343	4.72222
25020839	5.63889
25020875	4.02778
25021250	4.5
25021266	5.13889
25021352	4.77778
25021420	5.08333
25021423	5.94444
25021625	5.08333
25021692	3.41667
25021702	2.83333
25021835	1.80556
25021861	1.80556
25021932	1.80556
25021953	2.63889
25021994	0.416667
25022143	2.22222
25022386	1.19444
25022426	1.33333
25022475	1.86111
25022550	3.5
25022716	2.66667
25022953	2.36111
25022954	2.36111
25023027	3.22222
25023125	3.75
25023517	2.19444
25023612	2.02778
25023616	2.02778
25024421	2.72222
25024737	0.611111
25024774	1.36111
25024832	1.11111
25024876	1.61111
25024923	0.416667
25025358	1.44444
25025716	0.611111
25025968	0.416667
25026505	1.08333
25026552	0.916667
25027171	0.666667
25027310	0.666667
25027334	1.30556
25027366	1.75
25027411	0.75
25027933	1.63889
25028069	1.30556
25028156	1.11111
25028187	1.11111
25028251	2.94444
25028430	2.27778
25028437	2.77778
25028473	2.44444
25028479	2.47222
25028705	1.97222
25028886	2.88889
25028983	1.19444
25029077	1.13889
25029110	2.83333
25029230	1.11111
25029309	1.52778
25029335	1.58333
25029441	1.63889
25029565	1.44444
25029735	0.916667
25029896	0.472222
25030010	0.638889
25030011	0.555556
25030166	0.361111
25030184	0.583333
25030203	0.833333
25030246	0.694444
25030552	0.694444
25030622	0.805556
25030679	2.55556
25030826	1.55556
25030898	1.25
25031012	1.11111
25031098	2.05556
25031103	0.916667
25031147	0.527778
25031352	0.611111
25031387	0.527778
25031429	1.58333
25031482	0.638889
25031534	0.555556
25031601	0.555556
25031706	0.555556
25031745	0.555556
25031840	0.833333
25031861	0.222222
25031943	0.5
25032149	0.194444
25032254	0.0833333
25032257	1.05556
25032433	0.222222
25032457	1.02778
25032478	0.666667
25032580	0.25
25032626	2.33333
25032816	0.916667
25032852	0.75
25032878	1.36111
25032879	0.75
25032974	0.833333
25033030	0.916667
25033103	0.416667
25033150	0.25
25033176	0.416667
25033184	1.5
25033203	1.08333
25033374	1.30556
25033469	1.08333
25033470	1.08333
25033477	1.27778
25033490	1.25
25033544	1.52778
25033623	1.27778
25033752	1.11111
25033881	1.52778
25034075	2.02778
25034159	2.63889
25034326	2.13889
25034354	2.13889
25034377	2.63889
25034428	2.61111
25034446	1.88889
25034588	3
25035019	2.52778
25035127	2.75
25035129	2.19444
25035347	2.88889
25035389	2.44444
25035462	3.30556
25035942	2.69444
25036015	4.61111
25036141	2.63889
25036149	1.47222
25036191	1.47222
25036315	3.47222
25036380	2.36111
25036454	1.83333
25036608	1.83333
25036754	2.41667
25036819	1.5
25036968	2.38889
25036976	1.13889
25037073	3.27778
25037153	1.66667
25037334	2.55556
25037410	2.97222
25037463	3.52778
25037506	2
25037524	2
25037653	2
25037866	2
25037968	2
25038064	2.19444
25038232	2.69444
25038259	2.30556
25038299	2.16667
25038405	1.38889
25038466	1.5
25038612	2.08333
25038622	3.94444
25038702	2.58333
25038755	2.58333
25038847	3.19444
25041911	3.25
25042082	3.02778
25042162	2.02778
25042165	2.38889
25042334	2.52778
25042335	1.69444
25042544	2.25
25042567	1.88889
25042593	1.80556
25042644	2.13889
25042650	1.19444
25042681	1.19444
25042845	1.19444
25042903	1.19444
25043118	1.52778
25043162	4.19444
25043191	2.88889
25043375	3.02778
25043511	2.83333
25043522	2.83333
25043635	3.41667
25043728	2.08333
25043807	2.08333
25044061	2.08333
25044072	2.08333
25044230	2.08333
25044249	2.5
25044426	2.05556
25044443	1.58333
25044805	1.58333
25044822	1.58333
25044828	3.22222
25045047	2.41667
25045773	1.38889
25045906	2.19444
25046096	1.97222
25046110	2.13889
25046136	1.11111
25046286	1.58333
25046508	1.91667
25046918	1.69444
25046992	1.58333
25047007	1.94444
25047065	2.11111
25047285	1.5
25047408	1.55556
25047445	1.72222
25047463	2.11111
25047516	2.08333
25047582	1.80556
25047945	4.08333
25048015	2.25
25048361	2.08333
25048509	3.11111
25048600	2.80556
25048773	1.72222
25048837	3.61111
25048877	2.27778
25049077	2.27778
25049281	2.25
25049367	2.13889
25049442	3.72222
25049637	2.91667
25049670	1.88889
25049785	1.97222
25049987	1.22222
25050214	2.05556
25050326	2.69444
25050360	2.16667
25050361	1.94444
25050423	2.05556
25050496	2.75
25050788	2.63889
25050945	2.16667
25051060	3.25
25051074	3.52778
25051200	3.05556
25051282	3.25
25051448	2.47222
25051516	4.05556
25051521	5.5
25051556	2.97222
25051679	3.16667
25052026	3.27778
25052089	4.08333
25052107	3.5
25052145	3.25
25052199	3.11111
25052467	3.83333
25052622	3.97222
25052625	2.58333
25053143	2.83333
25053487	3.30556
25053648	3.08333
25053649	2.94444
25054065	3.66667
25054111	3.27778
25054141	3.05556
25054324	2.75
25054397	2.83333
25054421	2.52778
25055039	2.66667
25055505	2.88889
25055613	1.41667
25055711	1
25055900	0.944444
25056207	1.83333
25056309	1.25
25056312	2.11111
25056521	1.22222
25056599	1.22222
25056856	1.36111
25056992	1.91667
25057025	0.805556
25057069	3.97222
25057184	3.33333
25057290	4.52778
25057341	4.91667
25057370	5.16667
25057491	5.80556
25057809	5.27778
25057843	5.27778
25057914	4.97222
25057934	5.47222
25057945	5.47222
25057991	4.83333
25058001	4.88889
25058022	6
25058073	3.86111
25058101	2.52778
25058376	2.86111
25058392	2.61111
25058532	3
25058613	3.55556
25058621	2
25058697	1.61111
25058729	1.94444
25059130	2.44444
25059156	1.97222
25059205	1.88889
25059217	2.72222
25059232	0.916667
25059308	1.63889
25059740	0.666667
25060777	1.33333
25060787	1.5
25060868	0.888889
25060870	1.86111
25060913	1.33333
25061176	1
25061372	1.16667
25061608	0.611111
25061700	0.944444
25061868	0.694444
25061984	0.888889
25062097	0.666667
25062149	1.80556
25062191	0.805556
25062203	1.16667
25062349	1.25
25062376	0.805556
25062584	2.63889
25062615	1.63889
25063166	3.08333
25063542	2.61111
25063648	5.05556
25063856	4.30556
25063872	4.33333
25063896	4.5
25064128	4.66667
25064170	6.63889
25064191	6.19444
25064338	7.33333
25064605	6.38889
25064632	6
25064642	6.19444
25064645	6.19444
25064750	6
25064776	6.16667
25064995	6.47222
25065406	5.55556
25065718	6.02778
25065751	5.61111
25065873	3.80556
25065972	3.72222
25066019	3.38889
25066060	3.55556
25066119	6.11111
25066304	4.44444
25066439	4.44444
25066582	4.97222
25066669	4.77778
25066723	4.77778
25066771	5.16667
25066796	4.27778
25066934	4.69444
25067237	3.66667
25067480	1.72222
25067501	2.33333
25067528	1.72222
25067653	1.72222
25068009	3.33333
25068084	1.72222
25068447	2.13889
25068746	1.69444
25068771	1.19444
25069108	3.97222
25069182	1.63889
25069245	2.11111
25069456	2.16667
25069551	2.41667
25069559	3.88889
25069593	2.55556
25069644	1.80556
25069683	1.80556
25069709	2.41667
25069796	2.22222
25070035	1.97222
25070048	3.69444
25070091	2.66667
25070124	2.72222
25070347	2.52778
25070378	2.13889
25070547	3.22222
25070605	1.19444
25070688	2.02778
25070751	3
25071169	2.5
25071171	2.5
25071173	2.5
25071175	3.75
25071177	2.33333
25071361	2.44444
25071389	2
25071397	2.27778
25071477	1.83333
25071481	1.25
25071485	1.13889
25071489	1.55556
25071493	1.80556
25071501	1.77778
25071509	1.97222
25071517	2.52778
25071529	2.44444
25071815	2.55556
25072174	2.88889
25072811	1.61111
25072823	1.33333
25072924	1.33333
25073074	0.666667
25073285	0.75
25073340	1.02778
25073579	1.52778
25073820	1.33333
25073964	1.02778
25074048	1.38889
25074123	1.80556
25074569	2.16667
25074687	1.5
25074688	1.83333
25074763	1.72222
25074814	3.97222
25075003	1.41667
25075026	1.22222
25075217	2.38889
25075393	1.97222
25075567	2.66667
25075641	2.13889
25075782	3.75
25075828	4
25076125	4.11111
25076200	3.91667
25076596	4.30556
25076644	3.94444
25076830	3.61111
25076922	3.02778
25076958	3.44444
25077125	2.61111
25077234	2.66667
25077431	4.88889
25077475	1.22222
25077492	1.61111
25077858	3.80556
25077986	2.47222
25078001	2
25078182	2.02778
25078608	1.77778
25078633	4.13889
25078657	2.86111
25079105	2.58333
25079170	3.02778
25079216	3.27778
25079968	3.75
25080135	2.72222
25080148	2.44444
25080345	2.66667
25080365	2.55556
25080369	1.5
25080393	1.44444
25080516	2.41667
25081701	2.02778
25081730	1.38889
25081793	2.13889
25082732	1.72222
25083244	2.02778
25083545	1.02778
25083561	0.444444
25083831	1.63889
25083913	0.75
25084281	0.805556
25084376	1.30556
25084431	1.80556
25084781	2.80556
25084991	2.33333
25084996	2.38889
25085065	2.22222
25085335	3.13889
25085419	2.66667
25085423	2.36111
25085735	3.88889
25085905	2.41667
25087448	2.30556
25088543	3.47222
25088560	3.16667
25089163	3.88889
25089205	2.80556
25089273	4.38889
25089338	3.27778
25089483	2.75
25089679	3.02778
25089741	4.25
25090132	4.36111
25090309	3.63889
25090388	3.38889
25090615	4.27778
25090909	3.22222
25091035	4.55556
25091426	2.69444
25091433	2.55556
25091644	2.52778
25091758	2.30556
25091923	3.61111
25092138	2.11111
25092812	2.66667
25092974	3.63889
25093116	1.75
25093211	2.16667
25093414	2.11111
25093508	1.52778
25093564	4.16667
25094048	3.97222
25094178	2.11111
25094235	2.11111
25094485	3.55556
25094730	2.55556
25094949	7.52778
25095171	5.69444
25095287	6.63889
25095419	5.86111
25095698	5.86111
25096283	5.86111
25096354	6.13889
25096374	7.19444
25096618	6.44444
25096727	7.80556
25096785	5.47222
25096987	5.22222
25097261	6.16667
25097380	5.97222
25097423	5.55556
25097424	5.55556
25097461	6.88889
25097482	2.44444
25097686	3.02778
25097777	2
25098231	2.16667
25098305	1.75
25098331	2.30556
25098352	2.05556
25098696	1.75
25098729	1.63889
25098799	2.77778
25098985	1.77778
25099455	4.52778
25099559	3.80556
25099727	3.36111
25099828	3.58333
25099975	3.77778
25100030	3.41667
25100322	3.41667
25100636	4.72222
25100693	2.25
25101493	2.44444
25101566	3.69444
25101570	1.52778
25101802	1.5
25101921	2.27778
25102246	0.555556
25102316	3.86111
25102394	3.44444
25102455	3.52778
25102556	3.27778
25102829	6.19444
25103157	4.58333
25103275	4.33333
25103314	4.33333
25103315	4.33333
25103498	4.33333
25103530	4.52778
25103605	6
25103688	11.5
25103696	11.2778
25103900	11.0833
25104145	11.0833
25104491	11.0833
25104651	11.0833
25104652	11.0833
25104786	11.0833
25104888	11.0833
25104893	11.0833
25104913	11.2778
25104942	11.0833
25104950	11.0833
25104975	11.2778
25105051	12.3889
25105073	8.75
25105121	8.77778
25105311	10.2778
25105343	6.61111
25105351	5.33333
25105391	6.11111
25105465	6.38889
25110245	5.27778
25110261	4.30556
25110280	3.69444
25110291	3.36111
25110332	3.05556
25110377	2.94444
25110381	2.94444
25110503	6.27778
25110580	3.91667
25110619	4.36111
25110632	5.08333
25110689	5.44444
25110761	5.16667
25110767	5.19444
25110768	4.69444
25110824	4.69444
25110976	4.69444
25110995	5.19444
25111002	4.05556
25111017	4.05556
25111161	5.83333
25111162	0.361111
25111182	0.333333
25111232	0.444444
25111233	0.333333
25111264	2.66667
25111273	1.41667
25111275	1.41667
25111283	1.97222
25111400	1.77778
25111401	1.44444
25111443	2.86111
25111547	0.444444
25111586	0.444444
25111908	1.16667
25112102	0.416667
25112233	0.361111
25112507	0.916667
25112509	0.805556
25112581	0.888889
25112646	2.5
25112815	1.91667
25113050	2.27778
25113097	1.05556
25113226	1.05556
25113230	1.22222
25113336	0.472222
25113386	0.444444
25113571	1.94444
25114219	0.75
25114313	0.75
25114556	1.02778
25114754	8.11111
25115023	5.44444
25115091	5.44444
25115171	5.63889
25115449	5.41667
25115478	5.58333
25115568	6.08333
25115728	6.27778
25115922	5.25
25116138	5.25
25116425	5.94444
25116519	5.58333
25116530	5.55556
25116555	5.22222
25116747	6.22222
25117178	1.55556
25117377	1.83333
25117552	2.19444
25117669	1.61111
25117716	1.66667
25117732	1.88889
25117752	1.86111
25117754	1.47222
25118079	2.08333
25118155	0.555556
25118347	0.861111
25118379	0.0833333
25118568	0.333333
25118782	0.722222
25118851	0.222222
25118911	0.416667
25118958	0.416667
25119020	0.888889
25119027	1.41667
25119031	0.666667
25119050	0.805556
25119423	0.972222
25119789	0.777778
25119874	0.444444
25119961	0.888889
25120002	0.694444
25120003	0.166667
25120012	1.19444
25120052	1.63889
25120128	1.72222
25120219	1.47222
25120276	1.5
25120332	2.47222
25120453	0.916667
25120733	0.944444
25120763	0.527778
25120788	0.527778
25120789	1.16667
25120841	1.16667
25120920	0.888889
25121040	0.805556
25121072	1.91667
25121096	0.916667
25121211	0.472222
25121266	0.416667
25121273	0.555556
25121419	0.75
25121500	1.58333
25121596	1.30556
25121607	1.11111
25121814	1.91667
25121904	1.61111
25122180	3.55556
25122200	1.94444
25122296	2.5
25122307	2.47222
25122427	2.47222
25122617	2.11111
25122628	1.80556
25122941	4.05556
25123242	0.833333
25123301	1.08333
25123343	1.55556
25123473	2.25
25123573	1.36111
25123825	1.22222
25123876	2.22222
25124077	0.944444
25124115	0.833333
25124198	0.277778
25124361	0.277778
25124623	0.722222
25124657	0.194444
25124672	2.25
25124819	1.11111
25124824	0.972222
25125122	1.27778
25125525	1.36111
25125597	2.72222
25125895	1.75
25126083	3.36111
25126156	2.55556
25126195	2.72222
25126196	2.61111
25126206	2.77778
25126243	3.05556
25126419	2.08333
25126465	2
25126520	2.27778
25126590	3.63889
25126694	1.55556
25126806	1.22222
25127034	1.36111
25127049	1.11111
25127153	1.69444
25127175	0.194444
25127191	0.0833333
25127277	0.305556
25127435	0.222222
25127478	0.361111
25127514	0.138889
25127954	1
25128217	0.277778
25128325	0.694444
25128399	0.5
25128840	0.833333
25128942	0.277778
25129013	0.833333
25129024	0.305556
25129266	0.25
25129288	0.638889
25129360	0.694444
25129394	0.416667
25129516	0.694444
25129674	0.916667
25129678	0.944444
25129713	0.805556
25129714	0.888889
25129919	0.722222
25130156	0.583333
25130390	1.55556
25130459	1.25
25130479	1.25
25130482	1.25
25130488	1.25
25130507	1.25
25130566	1.25
25130586	1.25
25130683	1.25
25130695	1.25
25130706	1.63889
25130771	1.55556
25130776	0.916667
25130807	1.25
25130821	0.861111
25130839	2.61111
25130856	1.88889
25130908	1.94444
25130911	2.02778
25130992	4.66667
25131024	1.47222
25131050	1.83333
25131213	1.33333
25131325	1.33333
25131378	2.72222
25131478	0.277778
25131645	2.33333
25131815	1.22222
25131834	2.11111
25131933	2.66667
25131936	2.80556
25131952	2.11111
25131961	1.33333
25132093	1.77778
25132108	0.833333
25132606	1.02778
25133798	1
25133866	0.638889
25133969	1.16667
25134104	4.27778
25134122	4
25134332	3.55556
25134376	3.36111
25134429	3.72222
25134490	3.80556
25134537	2.72222
25134674	2.86111
25134703	2.30556
25134716	2.5
25135071	2.30556
25135269	3.05556
25135525	0.611111
25135587	0.888889
25135849	0.166667
25135987	0.361111
25136046	1.83333
25136076	1.02778
25136116	1.36111
25136160	1.44444
25136195	1.19444
25136304	1.19444
25136516	1.19444
25136712	2.36111
25136918	1.66667
25136935	1.58333
25136992	2.25
25137025	1.80556
25137049	1.94444
25137133	2.30556
25137455	1.88889
25137732	6.61111
25138042	4.22222
25138058	4.22222
25138063	4.22222
25138073	4.22222
25138088	4.22222
25138096	5.38889
25138133	1.80556
25138457	1.30556
25138459	1.75
25138485	1.97222
25138521	3.47222
25138744	3.80556
25138851	4.05556
25138882	4.02778
25139102	4.47222
25139103	4.83333
25139455	3.38889
25139820	3.66667
25140089	3.16667
25140454	3.69444
25140524	3.27778
25140788	3.22222
25140799	4.44444
25140803	3.11111
25140815	3.11111
25140877	3.80556
25141112	3.19444
25141267	3.77778
25141523	2.22222
25141713	2.61111
25141765	1.86111
25141914	1.44444
25142042	1.44444
25142126	1.55556
25142403	1.83333
25142557	2.63889
25142566	1.61111
25142574	1.52778
25142861	2.94444
25142863	2.16667
25142966	2.97222
25143799	2.16667
25144113	2.16667
25144348	2.88889
25144363	1.58333
25144472	1.41667
25144646	1.58333
25144745	2.08333
25144883	1.83333
25144933	1.94444
25144984	3.44444
25145254	2.27778
25145301	2.69444
25145429	2.33333
25145585	3.38889
25145630	2.16667
25145814	0.833333
25145832	1.05556
25145844	0.722222
25146043	0.5
25146162	1.61111
25146467	1.52778
25146476	1.05556
25146508	1.11111
25146774	1.63889
25146841	1.36111
25146921	1.52778
25146992	1.55556
25146993	6.02778
25147186	5.22222
25147619	7.16667
25147820	6.61111
25147890	7.80556
25147922	7.38889
25147941	6.11111
25147993	6.11111
25148098	6.11111
25148215	6.83333
25148361	6.66667
25148362	7.02778
25148428	6.47222
25148565	6.77778
25148567	4.55556
25148571	3.13889
25148875	3.08333
25149048	2.80556
25149082	2.5
25149140	3.69444
25149275	2.55556
25149433	1
25149492	1.41667
25149534	2.69444
25149586	2.44444
25150044	1.77778
25150217	2.13889
25150477	2.08333
25150494	2.63889
25150611	0.638889
25151116	0.555556
25151135	1.27778
25151261	0.638889
25151384	0.444444
25151399	0.805556
25151450	0.472222
25151465	0.583333
25151630	0.472222
25151649	0.0833333
25151733	0.333333
25151766	0.222222
25151950	0.972222
25152180	0.722222
25152321	0.5
25152506	0.888889
25152652	1
25152732	0.861111
25152787	0.555556
25152838	0.194444
25152868	0.75
25153063	0.805556
25153084	1.33333
25153148	1.19444
25153484	1.44444
25153559	1.27778
25153676	1.41667
25153697	3.27778
25153775	1.61111
25154150	1.38889
25154283	1.55556
25154379	2.33333
25154389	4.58333
25154602	3.77778
25154885	3.61111
25154932	5.38889
25154999	4.88889
25155202	5.05556
25155240	5.72222
25155265	4.80556
25155506	4.33333
25155654	4.13889
25155656	4.13889
25155702	5.94444
25155803	4.69444
25155866	4.52778
25155879	4.80556
25155945	4.52778
25156343	5.36111
25157040	1.36111
25157289	1.63889
25157548	1.13889
25157844	1.61111
25158042	2.52778
25158052	2.88889
25158070	3.66667
25158276	4.30556
25158539	4.27778
25158584	3.97222
25158821	3.97222
25158847	4.08333
25158932	4.02778
25158955	4.91667
25159392	1.36111
25159994	0.75
25159997	0.666667
25160290	3.19444
25160458	1.66667
25160700	1.69444
25160833	3.16667
25161281	2.91667
25161516	3.61111
25161571	4.66667
25161637	4.83333
25161866	5
25162306	4.08333
25162784	4.08333
25162858	4.08333
25162974	4.58333
25162996	4.41667
25163283	4.86111
25163554	4.83333
25163635	3.22222
25164314	8
25164631	4.16667
25164662	3.77778
25164969	3.77778
25164989	6.77778
25165785	6.27778
25165945	8.08333
25167442	7.02778
25167532	6.83333
25167674	6.83333
25168000	6.83333
25168147	7.80556
25168195	6.25
25168208	4.75
25168854	4.75
25168916	4.75
25169265	5.55556
25169323	2.02778
25169336	0.777778
25169841	0.861111
25169849	0.972222
25169898	1.86111
25170364	0.444444
25170451	3.52778
25170846	1.69444
25171204	1.91667
25171439	4
25171444	4.25
25171784	4.25
25172029	4.97222
25172236	5.16667
25172495	5.22222
25172516	4.72222
25173089	4.30556
25173100	4.30556
25173141	4.41667
25173446	5.11111
25173554	3.86111
25173632	3.75
25175333	3.22222
25175566	3.22222
25175982	3.47222
25176106	3.94444
25176177	3.19444
25176428	8.22222
25176676	4.05556
25176966	4.11111
25176970	3.97222
25177141	4.27778
25177401	4.08333
25177459	4.27778
25177594	6.44444
25177598	3.02778
25178015	3.16667
25178374	2.69444
25178663	2.88889
25178723	3.63889
25178956	3.02778
25179022	3.13889
25179696	2.94444
25179837	4.11111
25180093	1.22222
25180179	1.33333
25180241	4.66667
25180354	2.69444
25180745	2.69444
25181386	3.05556
25182016	2.61111
25182169	2.97222
25182344	2
25182428	1.05556
25182708	0.972222
25182804	1.77778
25182822	1.61111
25182847	1.30556
25183494	1.5
25183606	4.36111
25183786	1.77778
25183868	1.77778
25184374	1.77778
25184704	1.86111
25184970	3.72222
25185438	1.22222
25185755	1.08333
25185875	1.27778
25186432	1.36111
25186512	1.63889
25186943	0.777778
25187103	1.16667
25187728	1.22222
25187932	2.61111
25188057	2.77778
25188340	1.86111
25188467	1.86111
25188550	2.19444
25188668	3.94444
25188847	2.94444
25189514	1.88889
25190708	2.88889
25191854	2.83333
25192006	2.63889
25192008	2.13889
25192357	3.22222
25192672	0.777778
25193193	0.583333
25194011	0.527778
25194099	0.527778
25194165	0.527778
25194336	0.527778
25194355	0.527778
25194371	0.694444
25194470	1.02778
25194631	0.5
25194671	0.222222
25194849	1.38889
25195462	0.416667
25195797	0.25
25195848	0.25
25195865	0.25
25195925	0.25
25196045	0.333333
25196075	0.0833333
25196108	0.722222
25196756	0.277778
25196838	1.22222
25197002	0.333333
25198063	1.36111
25198829	0.361111
25198900	1.66667
25199109	2
25199143	1.72222
25199353	1.5
25199404	1.5
25199459	2.41667
25199488	0.416667
25199524	0.444444
25199865	0.5
25200188	0.333333
25200233	0.888889
25200422	0.277778
25200542	0.277778
25200822	1.77778
25201119	0.277778
25201361	0.277778
25201566	0.944444
25201670	1.19444
25201678	0.944444
25201742	1.55556
25201760	2.16667
25201966	1.80556
25201977	1.61111
25202217	1.80556
25202292	3.88889
25202691	1.55556
25202758	1.97222
25202777	3.30556
25202893	1.5
25203271	1.19444
25203288	2.61111
25203640	1.83333
25203733	3
25203864	1.97222
25203981	1.80556
25204374	1.94444
25204485	3.69444
25204551	3.97222
25204602	3.16667
25204742	3.08333
25204838	3.08333
25204885	3.19444
25204967	5.47222
25205047	2.13889
25205081	3.19444
25205200	5.52778
25205362	3.41667
25205718	3.41667
25205988	3.77778
25206140	4.33333
25206516	4.36111
25206979	4.36111
25207097	4.11111
25207164	4.52778
25207562	4.55556
25207685	3.69444
25208312	3.69444
25208324	3.69444
25208476	4.02778
25208621	4.80556
25208772	2.52778
25209264	2.22222
25209629	3.02778
25209721	3.44444
25209933	2.44444
25209976	4.72222
25210289	2.66667
25210789	2.86111
25211011	3.02778
25211200	3.38889
25211226	2.47222
25211329	3.27778
25211372	1.36111
25211399	1.13889
25211401	1.27778
25211404	1.47222
25211407	1.58333
25211500	0.805556
25211518	1.33333
25211660	0.527778
25211713	0.805556
25211947	1.02778
25211954	1.75
25211959	1.25
25211993	1.05556
25211998	1.16667
25212025	2.16667
25212152	0.861111
25212236	5.25
25212389	3.08333
25212610	3.30556
25212855	3.61111
25212909	3.86111
25212918	4.5
25213203	3.75
25213213	3.75
25213405	3.58333
25213406	3.94444
25213501	6.41667
25213531	3.66667
25213870	3.30556
25213952	4.83333
25214047	5.52778
25214065	5.02778
25214139	4.94444
25214422	4.11111
25214617	4.86111
25214952	5.05556
25214953	4.55556
25215053	5.13889
25215059	4.58333
25215086	4.27778
25215129	3.75
25215286	4.88889
25215322	2.36111
25215536	1.86111
25215718	3.52778
25215864	2.22222
25216239	1.83333
25216551	2.66667
25216774	2.52778
25217095	1.88889
25217131	2.38889
25217297	4.19444
25218551	1.69444
25218766	1.33333
25218861	0.944444
25218951	4.80556
25219806	2.5
25220525	2.13889
25220780	2.52778
25221006	2.22222
25221223	4.11111
25222377	1.80556
25222744	2.33333
25223354	2.75
25223395	2.88889
25223406	5.36111
25223877	4.19444
25223894	4.13889
25223899	4.41667
25223972	4.22222
25224052	4.55556
25224146	4.55556
25224177	4.86111
25224188	5.22222
25224319	3.86111
25224367	5.19444
25224447	4.94444
25224474	2.44444
25224503	2.44444
25231916	2.80556
25232134	1.44444
25232143	2.13889
25232263	2.5
25232638	4.97222
25232784	4.66667
25233310	6.66667
25233553	6.36111
25234018	6.94444
25234031	6.05556
25234120	6.05556
25234331	6.38889
25234858	8.08333
25236061	5.86111
25236536	5.86111
25236809	6.08333
25237022	6.19444
25237151	6.5
25237174	6
25237280	2.88889
25237308	3.16667
25237588	3.13889
25237631	2.36111
25238280	0.555556
25239221	1.19444
25239280	1
25239346	2.16667
25239395	2.11111
25239613	2.33333
25239889	2.16667
25240053	2.16667
25240255	3.55556
25240356	2.30556
25240561	2.61111
25240594	2.22222
25240852	4.33333
25240920	2.63889
25241018	3.30556
25241291	3.97222
25242127	3.86111
25242260	4.13889
25242413	4.19444
25243391	4.16667
25244668	3.83333
25244887	2.91667
25245052	3.08333
25245108	2.83333
25245251	4.36111
25245642	2.13889
25245735	3.55556
25245816	1
25245817	1.05556
25245939	2.75
25247522	1.83333
25247604	3.30556
25247723	2.88889
25247856	2.41667
25247880	3.44444
25248153	3.36111
25248545	2.97222
25248899	2.58333
25249195	3.86111
25249408	3.88889
25249983	3.19444
25250422	2.94444
25250743	2.25
25250802	2.58333
25251284	4.25
25251545	0.861111
25251811	0.861111
25252120	2.22222
25252278	2.75
25252393	2.83333
25252755	3.58333
25252785	6.05556
25252861	4.11111
25253043	4.25
25254098	4.61111
25254637	4.80556
25254777	4.02778
25254819	4.72222
25254821	6.66667
25255438	3.5
25255518	3.30556
25255665	3.97222
25255715	3.63889
25257685	3.58333
25258253	2.27778
25259797	2.83333
25260743	1.25
25260828	1.11111
25260839	3.25
25260985	3.58333
25261096	3.13889
25261609	3.33333
25262200	4.08333
25262328	5.08333
25262385	6.66667
25263015	8.02778
25263528	6.75
25263644	6.75
25263669	8.5
25263806	7.19444
25263957	7.19444
25264117	7.19444
25264441	7.55556
25264463	5.05556
25264485	5.05556
25264487	6.80556
25264552	6.08333
25264617	6.08333
25264699	6.33333
25264789	7.13889
25264830	6.47222
25264905	6.08333
25265084	4.61111
25265098	10.8611
25265099	7.5
25265136	7.5
25265141	7.5
25265263	7.5
25265595	7.88889
25265671	7.5
25265693	11
25265751	8.72222
25265909	10.4444
25265911	8.72222
25266032	8.72222
25266409	8.72222
25266415	8.72222
25266654	8.72222
25267008	8.88889
25267157	8.91667
25267173	8.77778
25267257	6.05556
25267512	6.05556
25267665	6.05556
25267957	8.38889
25267959	1.5
25267981	3.91667
25268034	2.38889
25268036	2.75
25268059	2.58333
25268167	3.08333
25268178	3.97222
25268209	3.19444
25268321	8.91667
25269327	6.61111
25269632	6.41667
25269715	6.41667
25271423	6.41667
25272001	8.33333
25272213	7.75
25272297	9.33333
25272417	8.13889
25272799	8.5
25272934	8.13889
25272951	8.27778
25273252	8.47222
25273298	8.47222
25273629	7.97222
25273842	8.80556
25273948	8.41667
25274015	8.41667
25274384	8.55556
25276181	9.13889
25276284	7.69444
25276494	8.16667
25276532	5.47222
25276628	5.94444
25277183	6.19444
25277313	8.08333
25277548	7.75
25277571	9.47222
25277987	8.83333
25278971	9.02778
25279118	8.83333
25279423	8.83333
25279630	8.83333
25279704	10.0833
25279768	8.72222
25280040	9.22222
25280766	8.88889
25280865	7.33333
25281326	8.63889
25281365	7.91667
25281392	8.44444
25281458	9.08333
25281584	9
25282489	9.30556
25282671	9.13889
25282895	9.52778
25283509	7.27778
25283544	7.27778
25283702	8.22222
25283784	3.11111
25284522	2.63889
25284525	2.38889
25284687	4.88889
25284952	2.33333
25284981	2.16667
25285189	2.11111
25285399	1.94444
25285409	3.33333
25285686	1.55556
25286232	1.55556
25286573	3.08333
25286930	1
25286944	2.47222
25287064	1.36111
25287352	1.36111
25287493	1.36111
25287819	2.38889
25289050	1.08333
25289073	1.94444
25289103	1.19444
25289331	1.33333
25289382	1.11111
25289658	1.11111
25290272	1.33333
25290444	1.11111
25290456	2.38889
25290465	1.47222
25290871	1.55556
25290911	1.36111
25290921	0.666667
25290922	0.277778
25290923	0.333333
25290931	0.0833333
25290938	0.277778
25290947	0.944444
25291034	0.694444
25291121	2.66667
25291197	1.86111
25291208	1.97222
25291265	1.72222
25291746	1.80556
25291782	1.02778
25292636	1.02778
25293937	1.38889
25294377	0.722222
25294451	0.777778
25294553	0.972222
25294923	1.13889
25295297	1.52778
25295329	2.77778
25295396	2.27778
25295591	2.44444
25296294	2.77778
25296320	1.94444
25296393	2.36111
25296466	1.94444
25296516	2.27778
25296659	1.80556
25297005	1.88889
25297316	4.08333
25297504	2.25
25297552	2.13889
25297557	2.22222
25297558	1.16667
25297560	1.16667
25297566	0.888889
25297569	2.02778
25297741	1.91667
25297771	2.47222
25297796	1.66667
25297828	1.66667
25297989	2.16667
25298002	1.66667
25298205	2.33333
25298332	1.86111
25298497	4.66667
25298501	2.77778
25298507	2.91667
25298548	2.77778
25298644	2.77778
25298697	2.77778
25298698	2.77778
25298747	2.77778
25298806	2.77778
25298898	2.77778
25298995	6.97222
25299012	5.22222
25299126	5.02778
25299135	5.02778
25299138	5.02778
25299145	5.02778
25299224	7.55556
25299295	6.27778
25299306	6.27778
25299310	6.27778
25299343	6.27778
25299420	6.38889
25299537	6.72222
25299562	5.86111
25299564	5.77778
25299887	5.52778
25300155	6.22222
25300206	4.80556
25300253	4.5
25300550	4.5
25300946	5.30556
25301013	4.83333
25301021	4.83333
25301037	9.30556
25301131	7.22222
25301133	6.69444
25301218	6.69444
25301524	6.69444
25301983	7.19444
25302023	6.69444
25302344	7
25302626	6.69444
25302900	8.16667
25303273	6.94444
25303287	6.94444
25303434	7.22222
25303475	5.30556
25303552	5.52778
25303617	7.02778
25303640	7.08333
25303731	6.75
25303964	6.75
25303972	6.75
25304198	6.75
25304214	7.02778
25304266	6.16667
25304333	6.72222
25304401	6.44444
25304402	6.44444
25304572	6.44444
25304655	6.44444
25304785	6.72222
25304799	6.77778
25304848	6.61111
25304896	7.19444
25304956	7.27778
25305113	7.83333
25305149	7.25
25305198	8.27778
25305255	3.94444
25305256	3.69444
25305351	5.66667
25305395	1.25
25306094	1.5
25306142	1.19444
25306207	1.33333
25306426	3.72222
25306528	4.30556
25306616	5.05556
25306822	4.75
25306855	6.41667
25307026	5.72222
25307175	6.75
25307215	4.97222
25307389	4.97222
25307404	5.55556
25307463	5.27778
25308782	5.11111
25308790	5.11111
25308816	6.13889
25308892	5.77778
25309021	5.58333
25309083	5.58333
25309097	5.94444
25309164	8.08333
25309462	2.61111
25309523	2.61111
25309526	3.25
25309962	2.58333
25310240	2.58333
25310292	3.11111
25310346	2.69444
25310458	3.36111
25310463	3.63889
25310552	2.38889
25310771	2.52778
25310911	2.38889
25310993	2.36111
25311019	1.91667
25311070	3.94444
25311130	4.36111
25311181	3.38889
25311182	3.97222
25311340	4.33333
25311377	4.19444
25311437	3.55556
25311462	3.27778
25311507	2.80556
25311694	3.22222
25312040	1.27778
25312666	2.11111
25312888	1.69444
25312898	0.333333
25312902	0.666667
25312927	1.08333
25312933	1.44444
25312997	0.666667
25313207	0.666667
25313337	1.55556
25313338	0.611111
25313441	0.805556
25313523	1.27778
25313567	1.16667
25313688	1.38889
25313752	1.52778
25313784	1.25
25313960	0.861111
25313961	2.16667
25314010	4
25314244	3.72222
25314331	3.5
25314348	3.55556
25314519	3.08333
25314700	6.58333
25314741	5
25314785	5.41667
25314841	5.91667
25314851	5.75
25314985	5
25315069	7.63889
25315071	8.13889
25315257	8.13889
25315266	7.02778
25315545	7.33333
25315617	7.75
25315620	8.08333
25315711	8.44444
25315719	7.83333
25315840	7.13889
25315977	7.63889
25316091	7.5
25316138	7.08333
25316394	9.30556
25316668	5.91667
25316685	5.91667
25317055	5.91667
25317057	5.91667
25317312	6.08333
25317435	5.5
25317529	5.5
25317550	5.77778
25317934	5.77778
25317941	6.91667
25318017	5.44444
25318062	5.44444
25318086	5.30556
25318133	4.66667
25318407	5.22222
25318488	2.08333
25318514	2.58333
25318587	2.27778
25318660	2.30556
25318694	4.33333
25318696	5.91667
25318777	4.36111
25318836	4.33333
25318978	4.02778
25319040	4.52778
25319125	4.02778
25319293	4.19444
25319355	4.19444
25319381	4.94444
25319387	4.27778
25319412	4.69444
25319493	4.08333
25319577	2.88889
25319839	5.97222
25319923	3.61111
25320150	3.61111
25320234	3.61111
25320308	3.97222
25320372	3.77778
25320553	3.61111
25320569	3.61111
25320647	4
25320664	5.72222
25320691	3.33333
25321057	3.19444
25321165	3.5
25321360	3
25321421	3
25321681	3
25321824	3.22222
25321874	3.77778
25322015	1.75
25322727	2.52778
25322752	1.38889
25322940	1.13889
25323206	2.22222
25323245	2.47222
25323406	2.83333
25323585	2.5
25323665	4.80556
25323699	3.27778
25323765	4.38889
25323803	2.97222
25323835	2.97222
25323870	3.91667
25324182	2.80556
25324216	2.36111
25324240	2.08333
25324280	2.05556
25324302	3.80556
25324328	1.11111
25324368	2.33333
25324404	2.16667
25324438	6.11111
25324447	4.33333
25324528	5.05556
25324531	4.69444
25324788	4.86111
25324791	4.52778
25324798	6.30556
25324851	4
25324908	5.13889
25325073	4.91667
25325100	4.86111
25325148	4.72222
25325299	4.80556
25325318	9.41667
25325559	4.94444
25325561	5
25325625	5.33333
25325652	4.80556
25325668	4.80556
25325759	4.80556
25325773	4.80556
25325774	4.80556
25325968	4.80556
25326013	5.80556
25326179	4.80556
25326272	4.80556
25326277	6.13889
25326384	5.36111
25326703	3.02778
25326908	3.77778
25326945	4.02778
25327004	1.13889
25327237	1.13889
25327238	1.25
25327380	3.11111
25327401	1.80556
25327432	1.80556
25327972	1.80556
25327981	2.94444
25328005	2.86111
25328345	3.44444
25328617	2.80556
25328639	2.63889
25328921	3
25328984	2.19444
25329009	3.38889
25329162	2.05556
25329173	1.44444
25329374	2.19444
25329392	1.77778
25329564	1.38889
25329683	1.86111
25329815	2.13889
25329837	1.5
25330523	2.36111
25330530	1.80556
25330636	1.27778
25330658	2.86111
25330804	1.36111
25330871	1.36111
25330915	2.13889
25331460	3.94444
25331513	3.91667
25331824	3.91667
25332088	3.5
25332166	7.22222
25332189	5.80556
25332247	5.80556
25332248	5.80556
25332249	5.80556
25332256	7.02778
25332396	6.83333
25332405	6.63889
25332413	5.80556
25332604	5.80556
25332698	6.5
25332813	3.88889
25333082	3.88889
25333125	4.86111
25333127	0.972222
25333160	1.66667
25333194	1.05556
25333250	1.30556
25333379	1.44444
25333404	1.66667
25333523	0.888889
25333577	3.19444
25333727	1.72222
25333781	2.52778
25333798	2.91667
25333800	3.08333
25334293	3.33333
25334467	3.72222
25334666	2.88889
25334765	3.30556
25334929	3.97222
25334952	2.22222
25335010	2.33333
25335066	1.91667
25335386	2.58333
25335437	2.63889
25335761	3.72222
25335910	1.75
25335951	1.75
25336096	2.36111
25336104	2.11111
25336264	2.02778
25336365	1.38889
25336366	1.11111
25336391	1.66667
25336392	1.94444
25336477	3.08333
25336660	2.77778
25336997	3.11111
25336999	2.97222
25337003	3.19444
25337005	3
25337107	4.47222
25337225	1.94444
25337342	1.94444
25337357	2.83333
25337420	3.63889
25337491	2.58333
25337742	2.11111
25337755	2.11111
25338045	3.55556
25338057	2.47222
25338175	1.94444
25338224	1.44444
25338404	5.77778
25338542	3.30556
25338810	3.5
25338868	3.63889
25338918	3.13889
25338978	5.69444
25339022	4.41667
25339031	5.52778
25339202	5.16667
25339316	5.83333
25339350	8.61111
25339454	6.83333
25339499	6.5
25339560	6.5
25339786	6.5
25339801	6.5
25339997	7.77778
25340123	8.08333
25340186	6.30556
25340325	7.25
25340551	5.36111
25340679	5.36111
25341151	5.36111
25341187	6.25
25341192	2.83333
25341390	4.33333
25341537	1.61111
25341584	1.13889
25341595	3.94444
25341682	1.66667
25341808	1.75
25341892	2.41667
25342061	1.75
25342211	1.66667
25342891	2.41667
25342914	0.805556
25342961	0.888889
25343031	0.5
25343117	0.388889
25343254	4.61111
25343371	3.30556
25343506	5.80556
25343803	5.55556
25343925	6.36111
25343927	6.33333
25343947	8.47222
25344167	10.3889
25344274	9.63889
25344288	9.33333
25344336	12.75
25344368	11
25344404	11
25344409	11
25344518	11
25344570	11.6389
25345001	11.4167
25345029	11.4167
25345236	11.4167
25345327	11.6389
25345638	11.5278
25346086	9.83333
25346102	9.63889
25346152	10.1389
25346204	9.94444
25346254	11.4167
25346288	9.22222
25346418	8.55556
25346892	8.80556
25346926	6.30556
25347019	9.55556
25347038	4.52778
25347276	4.41667
25347337	4.41667
25347431	4.41667
25347657	8.66667
25347709	4.41667
25347786	4.41667
25347837	5.69444
25348245	5.11111
25348371	5.11111
25348428	5.11111
25348464	5.11111
25348705	6.75
25348792	2.66667
25348839	4.27778
25349290	3.22222
25349431	2.11111
25349446	2.63889
25349905	1.94444
25350051	8.94444
25350349	8.22222
25350468	7.58333
25350585	7.58333
25350919	7.58333
25350921	7.58333
25351518	7.58333
25351931	7.88889
25351967	8
25352172	7.02778
25352359	7.91667
25352438	8.16667
25352491	8.22222
25352774	7.88889
25352998	9.13889
25353014	8.47222
25353746	8.63889
25354936	8.47222
25355064	9.63889
25355363	8.72222
25355582	9.08333
25356435	8.72222
25356462	8.88889
25356574	9.86111
25357120	8.97222
25357534	8.97222
25357877	9.44444
25357882	7.36111
25358495	4
25359411	4.36111
25359746	4
25359930	4.69444
25360276	2.02778
25361059	1.86111
25361099	1.83333
25361135	1.44444
25361397	2.19444
25361429	1.83333
25361465	1.69444
25361479	3.5
25361619	1.16667
25361735	1.11111
25361814	1.61111
25361875	0.555556
25361931	0.694444
25362019	1.27778
25362284	1.66667
25362357	2.13889
25362360	1.52778
25362524	2.69444
25362638	1.38889
25362969	2.19444
25363461	1.38889
25363652	2.33333
25363698	3
25363699	2.44444
25363702	2.5
25363723	2.36111
25363731	2.27778
25363888	2.25
25364101	2.25
25364296	2.25
25364421	2.25
25364507	4.11111
25364646	3.61111
25364647	5.27778
25364650	4.94444
25364651	5.58333
25364679	5.44444
25364684	2.94444
25364691	2.66667
25364695	2.44444
25364710	2.77778
25364903	2.5
25365831	2.11111
25365833	2.33333
25365834	1.25
25365864	1.33333
25366384	1.38889
25366985	1.30556
25367541	2.47222
25367550	1.55556
25367626	2.05556
25367683	2.16667
25367828	0.861111
25368308	5.75
25368316	5.25
25368363	4.97222
25368434	5.91667
25368723	5.25
25368769	5.25
25368899	5.25
25369169	5.86111
25369608	7.80556
25369657	5.47222
25369803	5.63889
25369955	4.97222
25370013	7.80556
25370270	3.63889
25370274	3.63889
25370276	3.63889
25370323	3.63889
25370564	3.83333
25370587	9.55556
25370631	6.86111
25370992	8.69444
25371475	7.41667
25371482	6.36111
25371483	5.86111
25371485	5.36111
25371504	4.86111
25371510	4.86111
25371552	5.55556
25371667	5.5
25371672	4.25
25372060	4.36111
25372406	2.27778
25372625	2.11111
25373270	2.25
25373373	3.36111
25373532	1.77778
25380509	2.83333
25380635	2.16667
25380710	2.05556
25380793	2.75
25380964	2.27778
25381161	4.25
25381299	4.05556
25382163	2.58333
25382626	3.77778
25382650	3.80556
25382834	5.77778
25382977	6.13889
25383184	4.88889
25383245	6.63889
25383258	7
25383506	6.47222
25383511	6.47222
25383545	6.47222
25383655	6.47222
25383808	6.47222
25384127	6.47222
25384146	6.80556
25384322	5.77778
25384509	6.66667
25384968	4.94444
25385490	3.80556
25385715	4.44444
25385734	3.11111
25385943	3
25386460	3
25386465	2.02778
25386672	4
25386684	2.33333
25386704	2.52778
25386873	2.05556
25387009	2.05556
25387042	3.44444
25387205	5.27778
25387265	3.22222
25387512	2.86111
25387897	3.41667
25387968	3.22222
25388034	2.63889
25388597	2.83333
25388714	3.97222
25388900	0.555556
25388937	0.611111
25389388	1.38889
25389449	0.555556
25389548	0.583333
25389670	0.694444
25389798	0.666667
25390108	0.777778
25390154	1.5
25390305	3.55556
25390559	3
25390560	2.88889
25390564	2.88889
25390568	3.38889
25391257	3.47222
25391289	4.44444
25391309	2.25
25391632	2.16667
25391809	1.61111
25391900	2.22222
25392261	0.638889
25392777	1.41667
25392999	0.666667
25393096	0.75
25393301	3.52778
25393583	2.30556
25393617	3
25393942	2.91667
25393990	4
25394160	2.58333
25394330	3.63889
25394598	2.63889
25394623	2.52778
25394756	2.52778
25394790	2.41667
25394883	2.41667
25394900	2.41667
25395102	2.88889
25395116	2.83333
25395196	1.83333
25395313	1.83333
25395339	2.72222
25395418	2.5
25395666	4.11111
25395885	1.69444
25395935	1.94444
25396186	2.72222
25396405	1.72222
25396409	1.72222
25396431	3.77778
25396696	2.91667
25396699	2.72222
25396801	3.97222
25396877	6.02778
25396995	3.41667
25397277	3.41667
25397381	4.22222
25397396	3.41667
25397888	3.41667
25397980	3.41667
25397999	3.41667
25398294	3.41667
25398420	3.41667
25398437	3.41667
25398659	3.41667
25398710	3.41667
25398764	3.91667
25398815	2.58333
25398889	2.58333
25398994	3.69444
25399661	3.63889
25399802	2.88889
25399858	2.02778
25399981	2.75
25400033	0.916667
25400049	2.83333
25400157	3.11111
25400340	2.86111
25400348	3.75
25400352	4.25
25400356	3.94444
25400357	4.16667
25400360	3.97222
25400361	4.19444
25400499	4.47222
25400796	4.30556
25400812	2.16667
25400890	2.27778
25400944	1.69444
25400946	1.08333
25400951	0.888889
25401371	1.13889
25401426	0.75
25401522	1.22222
25402004	0.916667
25402514	1.44444
25402780	2.27778
25402907	1.47222
25403193	1.47222
25403358	2.41667
25403433	2.86111
25403538	2.13889
25403616	2.72222
25403662	2.58333
25403689	2.69444
25403748	2.36111
25403749	2.36111
25403783	2.36111
25403823	2.36111
25403870	2.52778
25403887	2.36111
25404027	2.36111
25404114	2.36111
25404115	2.94444
25404124	2.36111
25404159	2.36111
25404177	2.19444
25404225	2.19444
25404235	2.19444
25404268	2.19444
25404284	3.19444
25404352	0.888889
25404381	1
25404446	0.833333
25404582	0.833333
25404595	1.16667
25404695	1
25404796	1.08333
25404885	0.75
25404924	0.944444
25405004	2.27778
25405377	1.11111
25405581	0.944444
25405803	2.27778
25406366	2.38889
25406655	3.33333
25406866	1.69444
25406882	1.69444
25407240	2.19444
25407386	2.5
25407417	0.527778
25407538	0.75
25407897	1.16667
25407982	1.33333
25408025	1.33333
25408087	1.02778
25408263	1.22222
25409077	0.833333
25409130	1.97222
25409188	2.44444
25409196	1.69444
25409218	1.69444
25409245	1.69444
25409250	1.69444
25409395	1.69444
25409449	2.13889
25409578	1.52778
25409630	1.52778
25409782	1.52778
25409816	3.36111
25409905	2.22222
25409951	2.22222
25410058	2.22222
25410331	2.72222
25410334	2.27778
25410368	2.27778
25410549	2.27778
25410817	2.27778
25410896	2.61111
25410938	2.52778
25411078	2.36111
25411092	2.27778
25411120	1.77778
25411126	2.38889
25411196	2.47222
25411226	2.52778
25411366	2.66667
25411440	1.36111
25411444	1.58333
25411456	0.777778
25411458	0.583333
25411460	0.611111
25411504	0.805556
25411508	0.305556
25411529	1.38889
25411594	0.888889
25411596	1.97222
25411873	1.33333
25411881	1.63889
25411884	2.30556
25411885	2.58333
25411926	2.80556
25411965	2.52778
25411966	1.83333
25412320	2.47222
25412372	1.80556
25413040	1.22222
25413093	1.25
25413197	1.41667
25413246	2.19444
25413252	1.86111
25413282	2.52778
25413355	1.86111
25413405	2.61111
25413474	2.72222
25413617	2.05556
25413650	2.08333
25413692	1.97222
25414046	1.86111
25414143	4.97222
25414251	4.86111
25414560	4.63889
25414613	4.83333
25414655	4.5
25414675	4.30556
25414733	4.69444
25414811	4.11111
25414868	5.61111
25414876	1.75
25415103	1.72222
25415155	2.05556
25415218	1.72222
25415308	2.63889
25415563	2.36111
25415641	2.25
25415652	2.66667
25415663	2.55556
25415815	2.61111
25416036	3.41667
25416067	2.38889
25416073	2.72222
25416086	3.27778
25416091	3.16667
25416094	5.80556
25416126	5.16667
25416365	3.72222
25416670	3.16667
25416804	3.13889
25416848	3.22222
25416974	3.97222
25417021	3.08333
25417249	1.63889
25417255	1.91667
25417302	1.80556
25417303	2.41667
25417473	2.11111
25418287	2.11111
25418612	2.30556
25418726	2.61111
25418731	1.38889
25418786	1.25
25418787	1.47222
25418973	1.97222
25418996	1.91667
25419014	1.22222
25419102	1.41667
25419252	1.27778
25419329	2.27778
25419448	0.305556
25419456	0.833333
25419602	0.388889
25419852	0.138889
25419936	0.527778
25419973	1.63889
25420413	1
25420414	1.61111
25420611	2.5
25420995	1.75
25421182	3.91667
25421489	2.41667
25421541	2.47222
25421763	2.27778
25421804	2.5
25422386	3.41667
25422430	0.166667
25422852	0.583333
25423501	0.361111
25423520	1.97222
25423781	1
25423814	0.777778
25423955	2.75
25424190	1.91667
25424434	1.38889
25424471	1.75
25424593	1.69444
25424597	0.805556
25424652	2.19444
25424658	0.555556
25424659	0.555556
25424722	0.555556
25424771	0.555556
25424804	2.97222
25424823	1.58333
25424848	1.58333
25424865	1.58333
25424879	1.61111
25425098	5.80556
25425181	10.0278
25425277	12.0833
25425581	11.8056
25425588	11.8056
25425589	11.8056
25425595	11.8056
25425601	11.8056
25425607	11.8056
25425615	14.8333
25425616	19.5833
25425628	18.7778
25425645	18.7778
25425651	18.7778
25425652	18.7778
25425656	18.7778
25425660	17.3333
25425663	17.1111
25425668	16.8889
25425685	16.6667
25425705	16.4444
25425716	16.2222
25425721	16
25425741	15.7778
25425743	15.5556
25425745	15.3333
25425746	15.1111
25425753	14.8889
25425777	14.6667
25425783	14.6667
25426000	15.1667
25426350	6.05556
25426536	6.69444
25426885	2.19444
25427000	3.80556
25427116	3.41667
25427424	1.86111
25427625	1.91667
25427861	2.97222
25428320	1.75
25428343	1.63889
25428392	5.13889
25428492	4.02778
25428499	3.91667
25428649	3.91667
25428833	4.13889
25429195	4.02778
25429345	6.55556
25429673	3.72222
25429698	3.63889
25429870	3.41667
25430188	3.80556
25430349	2.91667
25430444	2.47222
25430515	1.27778
25430650	1.27778
25430786	1.97222
25430896	1.69444
25431011	0.805556
25431125	0.888889
25431194	2.27778
25431499	3.5
25431791	3.19444
25431846	2.91667
25431871	2.94444
25431884	2.69444
25432002	4.36111
25432020	2.27778
25432298	2.5
25432452	2.27778
25432794	2.94444
25433150	1.91667
25433461	1.91667
25433556	2.69444
25433894	3.55556
25433930	3.02778
25433937	3
25433983	3.16667
25434071	3.33333
25434076	2.86111
25434180	5.13889
25434217	3.25
25434288	3.52778
25434362	4.13889
25434415	4.55556
25434431	3.44444
25434526	3.61111
25434599	3.55556
25434706	3.72222
25434731	4.94444
25434844	3.05556
25434907	2
25434951	1.72222
25434980	1.63889
25435212	2.11111
25435328	2.08333
25435508	2
25435519	5.55556
25435679	5.27778
25435680	4.91667
25435723	4.91667
25435724	4.91667
25435908	4.91667
25436149	4.91667
25436239	4.91667
25436314	4.91667
25436421	4.91667
25436652	4.91667
25437001	5.47222
25437106	5.25
25437177	5.25
25437295	5.25
25437337	5.33333
25437370	5.75
25437509	6.38889
25437725	6.13889
25437961	6.47222
25438195	5.80556
25438313	6.08333
25438381	5.55556
25438499	5.55556
25438523	5.69444
25438589	5.63889
25438650	7.22222
25438656	4.63889
25438786	4.38889
25438841	4.13889
25439156	4.83333
25439473	4.63889
25439560	4.44444
25439590	4.5
25440206	6.41667
25440508	3.5
25440816	2.72222
25440853	2.66667
25441253	2.88889
25441462	2.94444
25441597	2.47222
25441706	3.88889
25441826	2.66667
25443003	3.11111
25443005	1.30556
25443007	1.94444
25443009	3.05556
25443027	3.75
25443147	3.5
25443150	3.16667
25443204	3.77778
25443240	3.44444
25443697	4.22222
25443812	5.77778
25444540	3.88889
25444542	3.66667
25444544	3.88889
25444786	4.08333
25445149	3.58333
25445464	4.05556
25446073	2.69444
25446585	2.30556
25446636	2.75
25447324	3.22222
25447992	2.77778
25448210	2.63889
25449531	3.02778
25450140	4.63889
25450229	4
25450615	4
25450618	4.97222
25451795	3.94444
25452156	3.61111
25452180	5.25
25452701	2.94444
25452848	3.72222
25452982	2.52778
25453178	2.27778
25453204	2.27778
25453576	1.86111
25454590	3.97222
25454689	1.80556
25454815	1.16667
25454942	1.72222
25455095	1.55556
25455176	1.11111
25455217	2.83333
25456029	2.11111
25456083	3.22222
25456206	2.77778
25456730	3.36111
25456968	3.63889
25456969	3.11111
25458729	4.08333
25458791	4.47222
25459949	3.13889
25460606	2.91667
25460767	4.77778
25460848	3.16667
25461412	3.16667
25461616	3.33333
25462203	3.75
25462211	5.58333
25462226	3.5
25462236	4.66667
25462290	4.97222
25462339	3.88889
25462426	4.05556
25462492	4.02778
25462523	5.47222
25462602	4.22222
25462628	3.58333
25462658	3.91667
25462711	3.61111
25463438	2.83333
25463522	3.61111
25463692	1.94444
25463757	1
25463849	1.58333
25463868	1.75
25463946	1.25
25463956	1.25
25464164	1.83333
25464255	2.36111
25464853	1.36111
25465097	0.861111
25465291	1.13889
25465424	0.25
25465516	0.222222
25465595	2.61111
25465676	1.5
25465718	1.5
25465719	1.69444
25465769	1.58333
25465774	2.25
25465801	0.972222
25465979	0.222222
25466011	2.55556
25466051	2.58333
25466217	2.13889
25466229	2.13889
25466231	2.72222
25466261	1.72222
25466307	1.66667
25466325	2.80556
25466346	0.277778
25466354	2.16667
25466390	0.444444
25466399	0.444444
25469247	2.05556
25469321	0.333333
25469520	0.916667
25469537	1.94444
25469584	1.22222
25470294	1.19444
25470545	4.27778
25470602	2.86111
25470686	2.75
25470692	2.75
25470750	3.08333
25470788	3.16667
25471426	3.05556
25471610	0.833333
25471749	2.30556
25471808	2.22222
25471852	2.38889
25471943	2.27778
25472149	2.33333
25472332	2.19444
25472437	3.13889
25472456	3.27778
25472468	3.02778
25472638	3.52778
25472975	3.02778
25473016	2.16667
25473126	2.44444
25473218	2.61111
25473249	1.61111
25473372	1.61111
25473404	1.61111
25473721	1.97222
25473856	1.83333
25474103	2.11111
25474107	1.27778
25474496	1.22222
25474538	1.08333
25474692	1.69444
25474728	1.41667
25474987	0.861111
25475068	2.52778
25475867	1.25
25475899	3.72222
25476301	1.75
25476311	1.83333
25476662	1.66667
25476766	2.80556
25477386	1.75
25477549	1.86111
25477739	2.36111
25477847	1.75
25477962	1.97222
25478292	2.88889
25478333	1.86111
25478363	2.77778
25478561	2.25
25478594	2.19444
25478608	2.80556
25478925	1.19444
25479119	1.47222
25479185	1.41667
25479228	1.80556
25479403	1.86111
25479701	1.91667
25479787	2.16667
25479820	2.47222
25479945	2.41667
25479949	1.33333
25479951	1.33333
25480178	3.27778
25480192	2.25
25480245	2.25
25480249	2.25
25480507	4.97222
25480512	1.66667
25480520	1.55556
25480731	2.16667
25480834	1
25480922	0.888889
25480936	1.66667
25481097	1.47222
25481423	1.19444
25481514	1.91667
25481660	1.33333
25481710	1.33333
25481821	1.33333
25481843	2.11111
25481856	2.19444
25481896	2.30556
25481929	1.94444
25482204	2.36111
25482298	1.27778
25482509	0.861111
25482515	1.30556
25482613	0.972222
25482704	0.972222
25482759	0.972222
25482796	2.69444
25482967	1.08333
25483033	1.11111
25483163	1.61111
25483190	1
25483262	1.61111
25483294	1
25483369	1.22222
25483450	1.22222
25483493	1.77778
25483561	0.0833333
25483570	0.444444
25483587	1.30556
25483615	0.694444
25483646	0.666667
25483705	0.666667
25483877	1
25483971	1
25484010	0.75
25484178	0.833333
25484332	0.666667
25484499	1.38889
25484511	0.0277778
25484603	0
25484614	1.19444
25484640	1.16667
25484646	0.555556
25485228	1.08333
25485235	1.91667
25485348	1.66667
25485458	1.83333
25485569	1.66667
25485669	1.55556
25485717	2.05556
25485960	1.55556
25486089	1.08333
25486232	2.86111
25486342	1.27778
25486434	0.611111
25486547	1.11111
25486775	0.944444
25486955	0.916667
25487056	0.75
25487078	0.777778
25487259	0.75
25487409	0.75
25487594	0.861111
25487605	1
25487682	1.41667
25488077	0.944444
25488110	0.444444
25488127	0.527778
25488322	0.444444
25488412	0.444444
25488413	0.861111
25488432	0.5
25488671	0.222222
25488802	0.611111
25488846	0.694444
25488853	0.277778
25488973	0.277778
25489066	0.277778
25489131	0.5
25489132	0.388889
25489493	1.44444
25489505	1.11111
25489509	1.25
25489566	1.66667
25489695	0.916667
25489846	1.58333
25490210	1.72222
25490457	2.33333
25490598	1.19444
25490679	1.44444
25490721	1.25
25490740	1.13889
25490742	1.75
25490744	1.13889
25490755	1.13889
25490766	1.94444
25490798	1.5
25490812	0.555556
25490905	0.861111
25491003	0.194444
25491039	1
25491046	0.777778
25491217	0.75
25491325	0.972222
25491610	0.861111
25491629	1.11111
25491632	1.52778
25491787	0.5
25491907	0.916667
25492235	0.666667
25492553	2.33333
25492596	0.25
25492623	0.361111
25492625	3.69444
25492647	3.02778
25492651	2.77778
25492657	2.69444
25492704	5.86111
25492780	4.52778
25492781	4.11111
25493007	4.94444
25493024	5.52778
25493869	4.52778
25493870	4.02778
25493872	4.08333
25494031	4.25
25494094	5.5
25494172	0.944444
25494377	0.972222
25494418	2.11111
25494505	0.416667
25494847	2.19444
25495277	0.527778
25495329	1.05556
25495338	0.611111
25495737	1.25
25495861	0.833333
25496801	0.25
25496951	0.25
25497488	0.972222
25497531	1.05556
25497578	1.27778
25497869	0.694444
25497909	0.638889
25498014	2.33333
25499062	0.75
25499220	0.416667
25499323	1.25
25499519	0.583333
25499603	0.25
25500034	1.11111
25500113	0.25
25500673	1.41667
25501268	1.02778
25501289	1.41667
25501402	0.916667
25501538	0.861111
25502005	1.69444
25502190	1.72222
25502383	1.66667
25502435	0.805556
25502439	0.833333
25502443	1.41667
25502534	0.944444
25502666	1.19444
25502823	1.08333
25503031	0.888889
25503256	1.86111
25503261	1.55556
25503267	1.75
25503479	1.58333
25504001	2
25504218	1.91667
25504272	1.97222
25504309	1.38889
25504637	1.5
25504655	2.27778
25504711	0.833333
25504840	0.5
25504860	1.30556
25504965	0.861111
25505034	0.5
25505036	0.638889
25505211	0.805556
25505218	1.61111
25506466	0.555556
25506688	1.5
25507002	1.38889
25507163	1.5
25507512	3.25
25507525	2.80556
25507607	2.80556
25507688	2.80556
25507883	2.80556
25507911	2.80556
25507937	2.80556
25507989	2.80556
25508058	3.77778
25508117	2.52778
25508170	2.22222
25508237	2.22222
25508386	2.22222
25508497	4.5
25508687	2.80556
25508757	2.80556
25508765	2.80556
25508804	4.13889
25508807	3.33333
25508826	3.33333
25509200	3.33333
25509252	4.69444
25509346	3.36111
25509658	3.36111
25509668	3.36111
25509669	4.88889
25509882	4.44444
25509990	4.44444
25510048	4.44444
25510063	4.44444
25510076	4.44444
25510196	4.69444
25510823	5.58333
25510855	3.5
25511379	3.5
25511523	5.19444
25511610	4.75
25512043	5.52778
25512065	4
25512285	3.83333
25512458	3.83333
25512507	4
25512792	4
25512868	13.2222
25513145	8.13889
25513352	8.13889
25513431	8.13889
25513697	8.13889
25513734	8.61111
25513911	8.22222
25513913	8.22222
25513943	8.33333
25514286	5.47222
25514457	5.88889
25514489	5.47222
25514618	5.47222
25514924	5.88889
25515122	5.47222
25515165	5.77778
25515227	3.19444
25515476	3.44444
25515551	3.61111
25515717	2.77778
25515773	1.86111
25516001	0.833333
25516089	1.19444
25516267	0.0555556
25516403	0.138889
25517141	0.111111
25517143	0.166667
25517786	0.166667
25517877	0.0833333
25517895	0.277778
25517980	0.333333
25518128	0.388889
25518466	0.25
25519371	0.25
25519478	0.25
25519482	0.25
25519855	0.305556
25519865	0.166667
25520139	0.194444
25520401	0.777778
25520427	0.611111
25520487	0.583333
25520637	0.555556
25520790	0.555556
25520803	0.833333
25520882	1.36111
25521060	0.805556
25521251	0.694444
25521267	1.5
25521450	0.638889
25521606	0.583333
25521652	0.583333
25521653	0.583333
25521665	0.666667
25521701	1.19444
25521811	0.555556
25521954	0.833333
25521955	0.972222
25521994	0.555556
25522011	0.555556
25522042	0.722222
25522051	0.666667
25522317	1.63889
25522753	0.944444
25523242	0.916667
25523514	0.777778
25523564	1.16667
25524097	1.33333
25524146	0.222222
25524787	0.611111
25524845	0.722222
25524900	3.08333
25524938	1.77778
25525118	2.25
25525189	1.86111
25525309	1.88889
25525770	2.11111
25525814	3.08333
25526357	0.166667
25526929	0.527778
25527167	2.52778
25527376	4.58333
25527786	7.97222
25528130	10.6667
25528327	10.5
25528381	10.3889
25528399	10.3889
25528406	10.3889
25528415	10.3889
25528466	10.3889
25528515	10.3889
25528537	10.3889
25528560	10.3889
25528587	10.3889
25528599	10.3889
25528640	10.3889
25528761	10.3889
25528796	10.3889
25528809	13.8056
25528842	8.97222
25528879	8.97222
25529059	8.97222
25529081	8.97222
25529118	8.97222
25529119	8.97222
25529213	8.97222
25529214	8.97222
25529230	13.1944
25529267	4.08333
25529291	4.08333
25529369	4.08333
25529395	4.08333
25529414	4.08333
25529499	4.27778
25529844	6.5
25529917	5.22222
25529926	4.83333
25530152	14.1111
25530165	12.7222
25530172	12.5278
25530184	12.3333
25530194	12.1389
25530197	11.9444
25530201	11.75
25530210	11.5556
25530221	11.3611
25530228	11.1667
25530240	10.9722
25530248	10.7778
25530256	10.5833
25530262	10.3889
25530274	10.3889
25530281	10.3889
25530322	10.5833
25530332	10.1944
25530388	10.8611
25530769	10.8611
25530983	8.08333
25531052	5.97222
25531069	1.19444
25531151	0.527778
25531462	0.722222
25531587	0.527778
25531621	0.611111
25531911	0.694444
25532252	0.333333
25532274	0.388889
25532534	0.888889
25532672	0.694444
25532722	0.805556
25532855	0.888889
25533011	2.27778
25533014	1.33333
25533031	1.36111
25533122	1.80556
25533166	1.27778
25533472	1.16667
25533485	1.63889
25533720	0.805556
25534521	0.444444
25534556	0.416667
25534679	0.666667
25534776	0.5
25534855	0.388889
25535006	1.05556
25535008	0.583333
25535010	0.472222
25535380	0.361111
25535470	1.86111
25535573	1.05556
25535674	0.805556
25535772	2.58333
25536391	1.27778
25536733	1.25
25536862	1.75
25537091	0.638889
25537346	0.722222
25537483	1.80556
25537846	0.638889
25538101	0.833333
25538499	1.02778
25538991	1.47222
25538995	0.527778
25538999	1.25
25539119	1.86111
25539184	1.08333
25539238	2.63889
25539429	2.22222
25539586	1.77778
25539624	1.41667
25540102	1.94444
25540242	3.5
25540365	1.83333
25540408	1.66667
25540590	1.66667
25540902	1.66667
25540992	1.80556
25541136	2.58333
25541302	0.972222
25541531	1.05556
25541607	1.38889
25541614	0.722222
25541679	1.72222
25542017	2.13889
25542187	1.19444
25542369	1.08333
25542390	2.22222
25542392	1.94444
25542394	1.86111
25542407	1.83333
25542409	2.02778
25542413	1.91667
25543012	2.05556
25543302	1.41667
25544280	3.05556
25544768	0.611111
25544813	0.194444
25545118	2.47222
25545562	2
25545658	2.13889
25546133	1.80556
25546456	1.97222
25546792	1.94444
25546854	2.13889
25547134	1.77778
25547204	0.611111
25547205	0.388889
25547611	0.222222
25548116	0.25
25548485	0.111111
25548918	0.888889
25548928	0.555556
25549005	1.47222
25549017	1.69444
25549277	1.19444
25549503	5.5
25549566	4.02778
25549576	5.33333
25549878	4.58333
25549934	4.58333
25550065	4.58333
25550079	5.94444
25553778	3.5
25553959	3.80556
25553965	3.33333
25554069	1.55556
25561132	1.27778
25561169	2.02778
25561266	0.861111
25561289	1.66667
25561623	1.66667
25561684	2.72222
25561771	1.52778
25561773	1.52778
25561880	4.47222
25562083	2.88889
25562220	2.61111
25562916	2.16667
25563080	7.86111
25563144	5.13889
25563164	5.13889
25563562	5.13889
25563573	5.36111
25563853	8
25563937	5.97222
25564010	5.97222
25564014	5.97222
25564351	5.97222
25564430	6.83333
25564748	8.72222
25564858	2.66667
25564873	2.66667
25565091	2.66667
25565198	6.41667
25565201	4.19444
25565218	3.5
25565226	3.19444
25565842	3.36111
25565940	2.66667
25566072	5.38889
25566237	2.66667
25566577	3.16667
25566849	4.05556
25566865	2.94444
25566909	2.75
25567005	3.58333
25567249	4.08333
25567563	2.63889
25567700	2.41667
25567708	3.05556
25567734	2.91667
25568034	3.02778
25568178	3.80556
25568938	4.41667
25568953	4.27778
25569614	3.02778
25570001	3.02778
25570107	6.05556
25570117	2.55556
25570153	2.55556
25570230	2.88889
25570614	3.19444
25570691	1.27778
25570743	1.33333
25570979	2.36111
25571022	1.80556
25571138	2.61111
25571256	2.61111
25571292	2.77778
25571739	2.91667
25572271	3.41667
25572479	4.27778
25572600	2.88889
25572636	3.52778
25572787	3.41667
25572795	2.22222
25572955	3.16667
25573037	2.22222
25573045	3.52778
25573061	2.72222
25573079	2.72222
25573176	4.08333
25573274	4.38889
25573324	3.97222
25573339	3.97222
25573381	3.97222
25573453	4.5
25573606	5.83333
25573796	4.19444
25573797	2
25573809	3.5
25574131	2.44444
25574197	3.38889
25574302	1.94444
25574303	2.13889
25585196	3.11111
25585227	1.69444
25585340	3.97222
25586236	3.05556
25586609	4.52778
25586933	3.80556
25587250	3.86111
25587267	3.30556
25587487	3.30556
25588349	3.19444
25589513	3.16667
25589523	3.72222
25589685	2.44444
25590036	2.13889
25590316	1.16667
25590383	1.44444
25590426	2.30556
25590515	1.30556
25590651	1.41667
25590937	2.30556
25591096	1.86111
25591214	1
25591224	1.63889
25591508	1.63889
25591797	2.19444
25591855	1.72222
25591913	1.36111
25592036	2.94444
25592311	2.05556
25592315	1.80556
25592319	3.08333
25592323	2.77778
25592327	2.77778
25592331	3.25
25592335	3.16667
25592339	3.08333
25592343	3.80556
25592351	3.36111
25592819	2.66667
25592924	1.91667
25592972	2.27778
25593125	2.08333
25593127	4
25593254	1.69444
25593618	2.91667
25593620	2.44444
25593647	2.72222
25594072	2.47222
25594307	2.11111
25594337	2.22222
25594653	2.58333
25594850	0.972222
25594926	2.61111
25595147	1.5
25595626	2.11111
25595865	2.80556
25596292	2.13889
25596300	2.75
25596440	1.69444
25596829	2.19444
25597038	1.5
25597400	1
25597426	1.41667
25597539	1.75
25598136	2
25598313	2.80556
25598720	2.11111
25598778	2.72222
25599194	3.11111
25599442	3.25
25599769	2.25
25599908	2.61111
25600271	3.22222
25600417	1.41667
25600923	1.63889
25601389	2.13889
25601514	1.75
25601823	1.75
25601944	1.94444
25602192	1.80556
25602193	1.80556
25602328	2.5
25602384	2.77778
25602433	2.19444
25602506	3.72222
25602537	2.86111
25602548	2.75
25602550	2.19444
25602564	3.25
25602588	1.63889
25602769	2.02778
25602919	2.05556
25602958	0.833333
25603320	3.05556
25603578	1.88889
25603775	1.97222
25604104	3.02778
25604291	3.72222
25604292	4.02778
25604324	3.33333
25604335	3.88889
25604357	4.22222
25604664	4.19444
25604748	3.83333
25604887	3.94444
25605096	3.80556
25605179	2.38889
25605269	2.83333
25605281	3.69444
25605308	2.44444
25605539	3.38889
25606227	1.77778
25606279	2
25606447	2.13889
25606553	2.41667
25606738	1.25
25606786	1.25
25607093	1.33333
25608124	1.38889
25608213	0.916667
25608451	1.52778
25608509	1.30556
25608662	1.27778
25608975	1.44444
25609058	0.916667
25609133	0.472222
25609167	1.72222
25609270	2.22222
25609606	1.22222
25609787	1.36111
25609947	1.86111
25609948	1.36111
25609965	0.833333
25610006	1.30556
25610090	1.44444
25610287	1.27778
25610384	1.13889
25610424	2.5
25610463	1.61111
25611381	1.5
25611387	2.19444
25611425	1.22222
25611537	0.722222
25611593	0.444444
25611763	0.833333
25611837	0.583333
25612169	1.16667
25612289	3.61111
25612301	2.72222
25612744	2.72222
25612768	2.72222
25612813	3.44444
25612854	2.77778
25612914	4.41667
25613005	2.19444
25613396	2.16667
25613680	2.77778
25614228	1
25614330	1.75
25614529	1.88889
25614609	1.44444
25614613	1.05556
25614677	1.55556
25614789	4.36111
25615340	2.72222
25615488	2.66667
25615713	2.66667
25615991	2.61111
25616139	3.88889
25616600	2.80556
25617058	3.61111
25617062	2.05556
25617068	2.88889
25617539	2.27778
25618144	2.05556
25618430	2.05556
25618705	2.05556
25618781	2.05556
25618808	2.05556
25619011	2.05556
25619102	2.47222
25619264	2.05556
25619266	2.05556
25619268	2.05556
25619274	2.05556
25619284	2.41667
25619803	1.22222
25619958	2.5
25620047	1.08333
25620175	1.08333
25620677	1.08333
25620827	1.08333
25620837	1.08333
25620885	1.08333
25620963	1.33333
25621041	0.694444
25621105	0.694444
25621364	1.11111
25621610	0.0277778
25621648	0.0277778
25621656	1.80556
25621971	3.22222
25622300	2.83333
25622312	3.36111
25622436	3.16667
25622645	3.16667
25622911	4
25623203	3.36111
25623492	3.61111
25623531	5.58333
25623549	2.88889
25623615	2.41667
25623744	2.41667
25623779	2.16667
25623879	2.52778
25624354	2.72222
25624696	2.19444
25625411	2.02778
25625585	2.58333
25626946	3.69444
25627022	2.19444
25627031	1.44444
25627033	2.55556
25627103	2.52778
25627219	3.19444
25627333	2.72222
25627335	1.44444
25627462	1.44444
25627596	1.44444
25627968	1.55556
25628010	2.33333
25628013	0.638889
25628016	1.22222
25628100	0.805556
25628316	1.30556
25628387	0.888889
25628391	0.472222
25628791	0.5
25628792	0.305556
25628849	1
25628868	1.66667
25628879	1.11111
25628904	1.61111
25628929	0.944444
25629154	0.944444
25629221	1.91667
25629252	1.97222
25629422	2.36111
25629615	1.97222
25629717	2.52778
25629883	2.52778
25629885	2.52778
25629893	2.02778
25629967	2.27778
25630218	2.25
25630305	2.83333
25630808	1.47222
25630867	0.972222
25631015	1.33333
25631513	0.777778
25631522	0.138889
25631709	0.194444
25631772	0.805556
25631776	0.333333
25631799	0.472222
25631825	0.611111
25631827	0.333333
25631854	1.63889
25631919	0.138889
25632168	1.02778
25632196	0.972222
25632208	0.888889
25632484	1.08333
25632696	0.583333
25632728	1.27778
25632729	0.361111
25632730	0.222222
25632731	1.11111
25632732	0.777778
25632886	3.97222
25633296	3.41667
25633377	3.13889
25634369	3.91667
25634448	3.30556
25634854	3.69444
25635022	3.13889
25635326	3.72222
25635404	0.972222
25635445	1.69444
25635452	0.972222
25635840	1.36111
25635926	1
25635950	1.16667
25636505	2.13889
25636513	1.13889
25636738	1.13889
25636826	2.08333
25636944	1.55556
25636952	1.19444
25637013	1.11111
25637069	1.41667
25637476	1.91667
25637500	2.41667
25637501	1.41667
25637526	2.02778
25637824	1.41667
25637863	2.75
25637997	3.08333
25638036	2.55556
25638088	1.91667
25638421	1.19444
25638801	1.33333
25639226	1.52778
25639451	1.16667
25639478	0.555556
25640144	0.555556
25640190	0.555556
25640378	0.805556
25640585	0.694444
25640739	0.277778
25640915	0.777778
25641431	0.333333
25641437	0.361111
25641502	0.25
25641609	0.805556
25641654	0.277778
25641683	0.472222
25641805	2.02778
25641915	0.888889
25641916	1.36111
25641918	0.916667
25641929	1.19444
25641991	0.916667
25641992	0.75
25642028	1.83333
25642095	0.916667
25642096	0.916667
25642232	2.5
25642236	0.277778
25642247	0.555556
25642342	1.77778
25642593	0.75
25642602	1.08333
25642640	1.02778
25642753	1.55556
25642848	0.805556
25642984	0.361111
25643425	1.44444
25643453	0.972222
25643774	1.80556
25644084	1.86111
25644102	1.61111
25644118	1.47222
25644326	1.47222
25644353	1.47222
25644356	1.61111
25644456	1.47222
25644723	1.80556
25644794	1.38889
25644924	0.75
25645599	1.5
25645649	1
25645830	1.02778
25645847	0.75
25645940	1.30556
25646425	0.75
25646490	0.75
25646503	1.25
25646722	1.13889
25646906	0.861111
25647303	1.19444
25647443	1.30556
25647787	0.805556
25647873	1.19444
25647880	1.30556
25648091	0.305556
25648102	1.11111
25648337	0.361111
25648378	0.333333
25648502	0.583333
25648558	0.833333
25648571	0.277778
25648779	0.972222
25648857	0.555556
25648970	0.5
25649233	2.08333
25649670	0.694444
25649912	0.527778
25649941	0.777778
25649944	1.55556
25649973	0.222222
25650055	0.111111
25650065	0.555556
25650180	0.111111
25650266	0.0277778
25650419	0.361111
25650543	0
25650642	0
25650643	0.388889
25650702	0.0555556
25651009	0.166667
25651018	0.0833333
25651035	0.388889
25651043	0.527778
25651135	0.416667
25651169	0.833333
25651313	1.94444
25651406	0.388889
25651523	0.388889
25651527	1.5
25651543	0.722222
25651544	0.166667
25651549	0.361111
25651588	0.666667
25651630	0.0555556
25651636	0.166667
25651920	0.361111
25651978	0.0555556
25651986	0.5
25652022	0.166667
25652036	0.166667
25652047	1.33333
25652125	1.33333
25652134	1
25652167	1
25652182	1
25652188	1
25652191	1
25652206	1
25652209	1
25652228	1.5
25652253	0
25652280	0.0277778
25652330	0.166667
25652402	0.944444
25652427	0.194444
25652911	0.166667
25652934	0.944444
25653029	0.5
25653051	0.5
25653088	0.166667
25653102	0.166667
25653184	0.277778
25653285	0.416667
25653618	0.0833333
25653718	0.0833333
25653720	0.0833333
25653799	0.0833333
25654179	1.47222
25654314	1.16667
25654440	1.16667
25654457	1.16667
25654477	1.16667
25654483	1.16667
25654504	1.16667
25654586	1.16667
25654653	1.5
25654691	1.33333
25654745	1.5
25654747	0.194444
25654850	0.5
25654858	0.694444
25655425	0.222222
25655618	0.111111
25655730	0.833333
25655960	0.0833333
25655989	0.166667
25656001	0.0277778
25656011	0.805556
25656113	0.472222
25656166	0.472222
25656232	2.97222
25656256	2.55556
25656324	2.55556
25656357	2.55556
25656362	2.55556
25656871	2.55556
25656901	2.55556
25656904	2.55556
25656930	2.55556
25656942	2.55556
25656977	2.55556
25657225	2.66667
25657340	2.55556
25657350	2.55556
25657435	2.66667
25657479	2.55556
25657488	3.30556
25657547	3.19444
25657552	1.16667
25657599	1.02778
25657632	1.27778
25657639	2
25657759	0.888889
25657895	0.166667
25657903	0.166667
25657943	0.666667
25657958	0
25658188	0.0277778
25658272	0.166667
25658420	0.305556
25658593	0.166667
25658869	0.527778
25658950	0.333333
25658964	0.25
25659142	1.05556
25659213	0.5
25659328	0.333333
25659532	0.333333
25659739	0.333333
25659880	0.5
25660124	0
25660157	0
25660184	0.0277778
25660267	0.166667
25660404	0.861111
25660602	0.666667
25660603	0.666667
25660634	0.666667
25660662	0.666667
25660686	1.25
25660813	0.666667
25660955	0.833333
25660998	0.333333
25661049	0
25661152	0.833333
25661173	1.83333
25661533	1.27778
25661535	1.08333
25661655	1.08333
25661667	1.69444
25661793	1.16667
25661809	1.16667
25661848	0.333333
25662140	0.722222
25662455	0.75
25662498	0.361111
25662527	1.30556
25662556	0.222222
25662623	0.944444
25662732	0.944444
25662913	1.22222
25663151	0.777778
25663836	1.69444
25663855	1.25
25664124	1.61111
25664320	1.16667
25664667	1.5
25664746	1.27778
25664931	0.527778
25665084	0.0277778
25665254	0.833333
25665837	0.0277778
25666095	0.388889
25666347	0.805556
25666649	0.361111
25666785	0.361111
25666984	0.722222
25666986	0.333333
25667009	3.47222
25667125	1.19444
25667242	1.19444
25667361	1.19444
25667421	2.47222
25667783	1.27778
25667859	0.472222
25667914	0.361111
25667975	0.861111
25668085	0.416667
25668113	0.666667
25668127	0.416667
25668209	0.583333
25668232	0.611111
25668250	0.444444
25668276	0.416667
25668320	0.527778
25668745	0.555556
25668824	0.472222
25668826	0.472222
25669024	1.05556
25669480	1.27778
25669497	0.638889
25669693	1.05556
25669710	0.694444
25670047	0.527778
25670119	2.11111
25670274	4.22222
25670487	3.77778
25670557	4.02778
25670744	3.77778
25670821	4.27778
25671113	3.44444
25671403	3.44444
25671429	3.44444
25671539	3.44444
25671588	3.66667
25671643	3.44444
25671747	3.44444
25671782	3.63889
25671832	2.88889
25671994	2.55556
25672006	2.55556
25672063	5.91667
25672727	4.55556
25672741	5.33333
25672795	5.55556
25672802	7.38889
25672918	6.58333
25672929	6.38889
25672958	6.19444
25673010	5.52778
25673013	6.08333
25673273	5.38889
25673314	4.72222
25673315	5.27778
25673381	5.5
25673445	3.5
25673869	2.97222
25673874	3.88889
25674026	1.47222
25674216	1.38889
25674238	1.88889
25674362	1.47222
25674364	1.38889
25674510	1.91667
25674520	3.80556
25674637	2.25
25674654	2.25
25674666	3.44444
25674738	2.75
25674808	7.75
25674925	6.44444
25674928	6.36111
25675209	6.36111
25675307	6.36111
25675515	6.69444
25675876	6.52778
25676283	4.66667
25676291	3.77778
25676496	3.58333
25676512	3.30556
25676555	3.91667
25676590	7.94444
25676728	6.66667
25676790	6.66667
25676868	6.66667
25676882	6.66667
25676885	6.66667
25676923	7.97222
25676934	6.80556
25676949	6.80556
25676953	6.80556
25676986	8.33333
25677136	7.05556
25677197	7.25
25677232	2.88889
25677252	9.16667
25677297	11.6389
25677382	10.9167
25677384	10.6667
25677391	10.6667
25677392	10.6667
25677394	10.6667
25677403	10.6667
25677428	11
25677471	15.7222
25677588	11.9722
25677643	11.9722
25677644	12.6389
25677749	11.8056
25677777	11.8056
25677936	12.0278
25678381	11.8056
25678387	11.8056
25678444	11.8056
25678576	13.3889
25678691	10.4167
25678835	10.7778
25678924	8.19444
25679015	8.11111
25679126	6.88889
25679340	3.55556
25679642	2.94444
25679725	2.77778
25679830	3.5
25680088	3.02778
25680295	3.52778
25680296	2.55556
25680344	2.63889
25680573	3.44444
25680920	3.11111
25681347	2.72222
25681355	2.69444
25681396	5.52778
25681434	2.19444
25681435	2.19444
25681728	6.27778
25681801	5.16667
25681807	5.16667
25681857	5.16667
25681914	5.16667
25682259	5.33333
25682273	5.16667
25682286	5.66667
25682711	7.91667
25682762	6.02778
25682817	6.16667
25682846	5.91667
25683288	5.91667
25683500	5.91667
25683606	5.91667
25683650	6.27778
25683750	5.91667
25683753	5.91667
25683778	6.77778
25683818	7.52778
25683889	4.77778
25684079	5.36111
25684335	4.94444
25684340	5.08333
25684403	5.19444
25684437	7.11111
25684643	2.66667
25684845	4.86111
25684896	4.5
25684973	4.63889
25685022	4.33333
25685086	4.36111
25685181	4.02778
25685184	4.44444
25685635	4.33333
25685917	4.97222
25686222	4.83333
25687190	4.61111
25687205	4.61111
25687414	6.47222
25687463	2.94444
25687534	3.13889
25687637	5.94444
25688018	3.52778
25688183	3.44444
25688457	3.44444
25688551	3.44444
25688644	3.52778
25688741	6.16667
25688816	2.13889
25689100	2.58333
25689401	2.30556
25689465	1.80556
25689598	2.11111
25690070	4.25
25690179	0.861111
25690216	1.30556
25690242	0.888889
25690281	4.44444
25690408	4.19444
25690549	4.80556
25690659	4.63889
25690763	5.88889
25690807	5.97222
25690823	5.38889
25691304	5.19444
25691356	5.77778
25691447	8.97222
25691466	6.97222
25691490	6.19444
25691533	6.36111
25691590	7.58333
25691943	8.25
25692113	7
25692124	6.83333
25692279	7.80556
25692347	6.33333
25692466	5.91667
25692498	2.88889
25692506	3.19444
25694682	3.25
25694925	1.55556
25695127	2.69444
25695144	3.5
25695146	2.52778
25696346	2.66667
25696495	3.13889
25696766	2.5
25696791	3.19444
25696853	3.05556
25696867	2.47222
25696914	2.61111
25696915	2.47222
25696943	4.08333
25697113	2.63889
25697128	4.27778
25697440	3.66667
25697469	3.52778
25697477	3.88889
25697502	4
25697590	3.41667
25697852	3.41667
25697972	4.72222
25698044	5.72222
25698096	3.33333
25698138	3.16667
25698235	3.16667
25698258	3.63889
25698326	4.38889
25698369	4.13889
25698448	3.63889
25698492	4.08333
25698534	3.08333
25698654	5.27778
25698804	4.36111
25698853	3.94444
25698854	3.94444
25699190	4.33333
25699211	4.5
25699212	3.41667
25699283	4.88889
25699360	2
25699653	2
25700000	4.77778
25700261	1
25700267	1
25700277	1
25700287	1.16667
25700382	1.25
25700412	0.166667
25700467	0.0833333
25700507	0.0555556
25700697	1.16667
25700708	0.75
25700985	0.694444
25701031	1.02778
25701093	0.611111
25701169	0.722222
25701324	2.88889
25701522	1.13889
25701549	1.5
25701553	1.77778
25701981	1.83333
25702014	1.97222
25702080	1.19444
25702280	0.75
25702291	5.88889
25702364	4.27778
25702406	4.86111
25702508	4.27778
25702517	5.38889
25702602	4.63889
25702658	4.63889
25702675	4.63889
25702699	6.38889
25702709	4.05556
25702713	3.69444
25702770	2.80556
25702809	2.36111
25702872	1.75
25702957	1.86111
25703356	1.22222
25703379	1.75
25703426	0.833333
25703540	1.80556
25703550	0.305556
25703578	2.58333
25703597	2.13889
25703671	2.13889
25703896	1.94444
25703997	2.88889
25704053	1.52778
25704171	1.61111
25704190	5.86111
25704311	3.08333
25704402	3.08333
25704421	3.08333
25704603	4
25704666	3.52778
25704896	3.11111
25704905	3.11111
25704919	3.72222
25705208	3.22222
25705371	3.44444
25705442	2.94444
25705593	2.94444
25705706	3.38889
25705764	4.41667
25705800	4.36111
25705873	4.63889
25706013	4.33333
25706023	4.83333
25706030	4.33333
25706063	4.33333
25706118	4.33333
25706136	5.02778
25706181	5.97222
25706349	4.97222
25706527	5.38889
25706541	4.97222
25706564	4.97222
25707088	5.38889
25707093	5.27778
25707263	4.72222
25707387	2.72222
25707478	2.47222
25707486	3.41667
25707487	2.88889
25707646	3.91667
25707810	4.94444
25708224	7.27778
25708273	4.97222
25708327	4.97222
25708441	5.19444
25708465	3.52778
25708493	3.80556
25708565	3.61111
25708566	3
25708735	2.97222
25708769	8.72222
25709102	3.72222
25709760	3.72222
25709848	6.86111
25709885	5.77778
25711406	5.77778
25711410	5.77778
25711473	5.77778
25711636	6.94444
25711735	3.36111
25711852	4.22222
25712122	3.80556
25712510	4.11111
25712751	3.13889
25712984	1.47222
25713196	1.44444
25713212	2.52778
25714077	2.63889
25714181	4.13889
25714708	3
25715013	3
25715048	3.44444
25715074	2.83333
25715493	4.55556
25715494	1.41667
25715576	0.416667
25715582	1.80556
25715951	1.08333
25716347	1.08333
25716382	2.55556
25716390	1.02778
25716946	0.777778
25717369	1.61111
25717461	0.916667
25718089	1.11111
25719502	0.805556
25719798	1.08333
25719952	0.666667
25720062	1.61111
25720699	0.75
25720755	1.83333
25720890	0.722222
25720916	0.888889
25720973	1.16667
25721213	1.63889
25721385	0.666667
25721664	0.666667
25721742	3.36111
25721886	1.69444
25722167	2
25722379	1.63889
25722508	2.83333
25722511	4.25
25722538	2.19444
25722691	2.19444
25722783	2.19444
25722865	4.16667
25723151	2.5
25723274	2.69444
25723275	9
25723455	8.16667
25723598	8.16667
25723756	8.16667
25723821	8.16667
25724196	8.16667
25724200	8.16667
25724218	12.5833
25724264	9.44444
25724266	9.44444
25724286	12.8611
25724329	9.33333
25724330	9.33333
25724334	9.33333
25724381	9.33333
25724385	9.33333
25724502	9.77778
25724577	7.38889
25724689	15.5833
25724856	7.58333
25724888	7.58333
25724892	7.58333
25724894	7.58333
25724903	7.58333
25725069	7.58333
25725313	7.80556
25725315	6.61111
25725331	6.80556
25725372	5.91667
25725657	2.94444
25725688	1.27778
25726027	5.33333
25726319	4.25
25726358	4.25
25726725	4.25
25726973	4.25
25726994	4.69444
25727087	3.66667
25727264	6.41667
25727435	2.19444
25727904	4.44444
25727941	2.02778
25728084	2.02778
25728200	3.55556
25728322	2.63889
25728605	8.25
25728806	5.77778
25728840	5.86111
25728844	5.41667
25728845	6.13889
25728868	5.77778
25728933	6.16667
25729007	5.02778
25729064	8.63889
25729194	6.75
25729290	6.75
25729674	4.86111
25729708	4.86111
25729735	10.9444
25730042	5.75
25730045	5.75
25730240	5.75
25730378	5.75
25730406	5.75
25730474	6.33333
25730811	5.69444
25730943	2.27778
25731116	4.08333
25731172	2.22222
25731215	4.97222
25731330	3.77778
25731385	3.77778
25731474	4.13889
25731496	4.11111
25731551	3.44444
25731678	7.41667
25731827	5.08333
25732073	5.08333
25732504	5.25
25732560	5.08333
25733068	5.08333
25733737	5.25
25733738	7.5
25734290	7.13889
25734321	6.94444
25734694	6.72222
25734695	6.72222
25734723	6.72222
25734769	7.75
25735367	7.25
25735628	5.77778
25735750	3.08333
25735852	3.08333
25736191	3.66667
25736217	2.66667
25736239	2.66667
25736447	3.44444
25736472	2.13889
25736593	4.27778
25736627	2.44444
25736759	1.86111
25736926	3.16667
25737061	3.47222
25737154	2.75
25737226	2.08333
25737327	3.83333
25737336	3.08333
25737689	2.44444
25737735	2.61111
25738231	2.80556
25738416	2.44444
25738571	2.61111
25738655	2.94444
25738718	1.5
25738832	1.83333
25739160	2.33333
25739202	0.333333
25739418	1.19444
25739465	0.361111
25739493	0.5
25739554	1.83333
25739735	0.777778
25740323	3.08333
25740595	3.13889
25740672	4.02778
25740810	4.02778
25741010	3.66667
25741280	4
25741760	4.02778
25741847	4.05556
25741951	4.05556
25742037	3.33333
25742046	3.47222
25742177	1.91667
25742190	2.72222
25742255	2.47222
25742513	1.75
25742524	2.08333
25742601	3.11111
25743250	1.19444
25743255	1.69444
25743592	1.80556
25743625	1.16667
25743645	1.72222
25743681	1.55556
25743746	1
25743749	4.33333
25743829	3.44444
25743948	4.11111
25744071	4
25744098	4.86111
25744117	4
25744120	4
25744150	4.30556
25744277	4
25744362	4.61111
25744420	4.30556
25744430	4.30556
25744460	4.30556
25744467	4.91667
25744541	4.88889
25744562	4.27778
25744582	4.27778
25744633	6.75
25744851	2.38889
25744880	2.52778
25744951	2.11111
25744958	3.25
25745228	2.83333
25745827	3.75
25745977	3.47222
25746430	3.13889
25746480	4.38889
25746654	2.88889
25746726	3.36111
25746844	3.36111
25746910	1.83333
25746926	3.02778
25746962	0.694444
25747060	0.138889
25747229	2.13889
25747273	0.805556
25747426	0.944444
25747640	1.02778
25748596	1.58333
25748628	0.277778
25748691	0.583333
25748767	1.41667
25748843	0.833333
25749116	0.833333
25749146	1.16667
25749172	0.861111
25749430	1.91667
25749747	0.111111
25749904	0.277778
25750239	0.138889
25750411	0.5
25750514	0
25750569	0.166667
25750637	0.0833333
25750695	0.138889
25750731	0.0555556
25750888	0.138889
25750930	0.0555556
25750979	0.0555556
25751021	0.111111
25751027	0.111111
25751146	0.0833333
25751158	0.0833333
25751348	0.138889
25751351	0.111111
25751599	0.166667
25751648	0.805556
25751657	0.638889
25751737	0.916667
25751917	0.638889
25752066	0.75
25752256	0.388889
25752340	0
25752450	0.111111
25752607	0.0555556
25752762	0.0277778
25752932	0.0833333
25752944	0.0277778
25753057	1.44444
25753190	2.41667
25753216	2.33333
25753249	2.27778
25753255	2.27778
25753258	3.47222
25753552	2.30556
25753571	3.97222
25753803	3.11111
25753822	3.13889
25753846	2.75
25753850	2.30556
25753903	3.86111
25754005	2.05556
25754272	2.25
25754317	2.44444
25754451	2.72222
25755248	0.138889
25755337	0.944444
25755408	0.555556
25755426	0.666667
25755702	2.13889
25755761	1.44444
25755917	1.44444
25755945	1.83333
25755971	1.19444
25756031	0.805556
25756212	1.83333
25756299	0
25756388	0
25756503	2.55556
25756682	1.16667
25756716	0.944444
25756719	0.944444
25756738	6.66667
25756744	3
25756747	3
25756765	3
25756775	3
25756899	4.83333
25756986	1.83333
25757395	1.55556
25757677	4.22222
25758048	2.69444
25758277	2.80556
25758419	2.80556
25758599	2.27778
25758829	2.80556
25758903	1.41667
25759463	1.63889
25759782	0.0555556
25760161	0.111111
25760483	0.0555556
25760537	0.138889
25760765	0.0277778
25761139	0.166667
25761394	0.861111
25761559	0.472222
25761668	0.5
25761739	0.861111
25761780	0.472222
25761886	0.388889
25762159	0.5
25762202	0.416667
25762407	0.583333
25762409	0.972222
25762412	1.41667
25762745	1.33333
25762775	1.25
25762796	1.25
25762830	1.25
25762831	1.72222
25763215	1.94444
25763337	1.97222
25763339	0.944444
25763526	1.33333
25763618	3.02778
25763972	1.97222
25764021	1.66667
25764030	1.66667
25764036	1.66667
25764178	1.83333
25764529	2.83333
25764618	0.638889
25764657	0.972222
25764673	0.694444
25765032	1.58333
25765221	0.166667
25765306	0.25
25765547	1.08333
25765933	0.194444
25766052	1.30556
25766112	0.416667
25766157	2.33333
25766209	2.13889
25766239	2.27778
25766253	1.72222
25766299	1.72222
25766340	1.72222
25766361	1.72222
25766454	1.72222
25766468	1.72222
25766486	1.72222
25766541	1.72222
25766620	1.72222
25766737	1.72222
25766754	1.72222
25766815	1.72222
25766863	1.72222
25766930	1.72222
25766979	1.72222
25767016	2.83333
25767121	2.27778
25767123	2.13889
25767124	2
25767392	2.27778
25767480	1.72222
25767495	1.72222
25768143	1.72222
25768164	2.36111
25768167	1.72222
25768315	1.72222
25768410	3.22222
25768630	1.72222
25768732	1.72222
25768736	2.11111
25768798	1.72222
25768833	1.72222
25768865	2.27778
25768880	1.72222
25768888	1.72222
25768898	2.27778
25768979	1.72222
25768988	1.72222
25769116	1.72222
25769138	1.72222
25769139	1.72222
25769141	1.72222
25769147	1.72222
25769191	1.72222
25769194	1.72222
25769227	1.72222
25769251	1.72222
25769279	1.72222
25769287	1.83333
25769296	1.75
25769298	1.75
25769410	1.80556
25769424	1.77778
25769427	1.72222
25769439	2.11111
25769561	1.72222
25769577	1.72222
25769750	3.27778
25769755	2.11111
25769887	2.11111
25770045	2.41667
25770067	3.08333
25770329	1.97222
25770531	0.222222
25770574	0.305556
25770610	0.277778
25770616	0.111111
25770810	0.166667
25771069	1.11111
25771124	1
25771283	1.16667
25771285	1
25771464	1
25771470	1.5
25771482	1.41667
25771504	1.41667
25771507	1.41667
25771521	1.94444
25771534	1.66667
25771624	1.66667
25771625	1.83333
25771642	1.97222
25771659	1
25771721	3.25
25771794	1.94444
25771798	3.02778
25771827	2.19444
25771828	2.58333
25772050	2.5
25772095	2.72222
25772156	2.41667
25772166	5.77778
25772200	5.86111
25772208	5.44444
25772230	5.44444
25772238	5.86111
25772316	5.30556
25772468	5.30556
25772508	5.88889
25772607	5.30556
25772621	5.61111
25772701	5.44444
25772709	5.30556
25772840	7.69444
25772843	7.19444
25772950	7.19444
25773214	7.88889
25773223	8.38889
25773224	5.91667
25773253	5.91667
25773411	6.11111
25773582	5.75
25773847	5.83333
25774036	8.55556
25774118	2.88889
25774303	3
25774373	3.77778
25774436	2.83333
25774641	4.19444
25774663	3.52778
25775014	5.83333
25775029	4.36111
25775254	4.05556
25775328	3.63889
25775363	3.55556
25775463	6.22222
25775484	2.55556
25775633	2.38889
25775719	2.5
25775764	6.16667
25775878	4.30556
25776122	4.30556
25776217	4.30556
25776283	4.5
25776874	4.11111
25777054	4.11111
25777227	4.11111
25777340	4.63889
25777353	0.638889
25777357	0.277778
25777363	0.0833333
25777367	0.916667
25777383	2.11111
25777387	2.25
25777437	3.19444
25777660	3.66667
25777687	3.08333
25777692	3.25
25777720	3.44444
25777723	3
25777753	3
25777777	2.41667
25777782	2.41667
25777807	3.41667
25777813	0.388889
25777824	0.472222
25777835	4.72222
25777855	4.44444
25777918	6.58333
25778254	5.97222
25778259	5.97222
25778266	5.97222
25778273	5.97222
25778301	5.97222
25778411	6.08333
25778589	6.08333
25778818	11.1389
25778875	7.97222
25778989	11.0833
25779112	10.4722
25779154	10.1111
25779249	10.3056
25779322	10.1111
25779351	10.5
25779526	10.1111
25779571	9.91667
25779671	10.3056
25779847	10.1111
25779912	10.1111
25779946	10.4167
25779956	10.4167
25779993	14.6667
25780072	8.80556
25780171	8.58333
25780294	8.77778
25780301	8.77778
25780368	8.58333
25780477	8.58333
25780545	9.63889
25780577	10.0556
25780644	8.69444
25780707	8.88889
25780797	8.69444
25780936	9
25781018	11.3611
25781033	2.55556
25781061	2.55556
25781429	5.55556
25781459	4.02778
25781463	3.83333
25781536	3.83333
25781552	4.02778
25781632	4.16667
25781652	5.41667
25781701	2.36111
25781745	3.11111
25781859	4.27778
25781889	3.16667
25781893	3.16667
25781982	3.16667
25782062	3.44444
25782082	4.58333
25782131	5.33333
25782529	6.63889
25782601	6.02778
25782814	5.83333
25782912	5.83333
25782921	5.83333
25782976	5.83333
25783018	6.13889
25783046	6.13889
25783072	5.16667
25783143	5.66667
25783160	4.44444
25783201	2
25783350	1.88889
25783368	1.77778
25783649	4.75
25783870	4.94444
25783977	4.86111
25784071	4.63889
25784124	5.86111
25784192	4.77778
25784462	4.77778
25784475	5.05556
25784496	5.41667
25784546	2.83333
25784713	2.83333
25784747	2.97222
25784868	2.88889
25784870	1.77778
25784890	2.55556
25784900	1.44444
25785069	2.55556
25785287	3.25
25785335	2.83333
25785338	1.66667
25785341	1.47222
25785344	1.47222
25785411	3.55556
25785459	1.36111
25785509	1.44444
25785511	1.88889
25785517	1.38889
25785781	1.41667
25785806	2.80556
25786031	1.41667
25786046	1.66667
25786057	1.5
25786076	2
25786094	1.33333
25786124	1.08333
25786150	1.11111
25786349	1.63889
25786438	1.69444
25786440	1.91667
25786825	1.47222
25786899	3.05556
25786922	1.25
25787022	1.25
25787212	1.38889
25787461	1.94444
25787490	0.833333
25787644	0.944444
25787684	1.47222
25787781	0.888889
25787981	1.69444
25788037	0.5
25788114	0.444444
25788195	2.05556
25788272	0.555556
25788309	1.05556
25788329	1.25
25788599	2.08333
25788610	1.94444
25788710	1.5
25788716	1.58333
25788800	2.25
25788963	1.83333
25789018	2.25
25789102	1.16667
25789117	1.30556
25789129	0.888889
25789312	0.972222
25789648	1.77778
25789732	0.388889
25789888	0.722222
25789979	0.25
25790048	0.722222
25790080	1.33333
25790096	1.13889
25790299	0.972222
25790479	0.833333
25790642	1.08333
25790670	0.527778
25790694	1.27778
25790745	1.19444
25790765	1.02778
25790906	1.44444
25790908	1.75
25790942	1.41667
25790945	1.41667
25790949	1.41667
25790956	1.41667
25790990	1.41667
25791031	1.41667
25791080	1.41667
25791099	1.41667
25791129	1.5
25791175	1.08333
25791220	0
25791358	0.194444
25791360	0.305556
25791428	0.0555556
25791457	0.194444
25791484	0.305556
25791491	0.0833333
25791629	0.0277778
25791731	0
25791744	1.11111
25791953	0.527778
25791958	0.861111
25792087	1.19444
25792393	0.861111
25792407	0.638889
25792444	1.22222
25792613	0.611111
25792618	1
25792711	0.555556
25792713	1.11111
25792727	0.833333
25792977	1.19444
25793087	1.66667
25793218	1.5
25793239	1.61111
25793282	2.02778
25793373	1.80556
25793416	1.47222
25793508	1.61111
25793510	1
25793512	1.33333
25793514	1.83333
25793516	1.63889
25793518	2.83333
25793520	2.36111
25793522	2.63889
25793533	2.83333
25793537	2.25
25793817	2.47222
25793828	3.63889
25793994	1.97222
25794082	1.5
25795755	1.27778
25795758	2.91667
25795760	1.97222
25795776	2.47222
25795777	1.72222
25795785	2
25795805	2.08333
25795820	1.86111
25795825	0.722222
25795836	0.583333
25795846	0.722222
25795870	2.27778
25795886	1.72222
25795887	4.19444
25795899	3.69444
25795908	4.16667
25795981	3.91667
25795987	3.02778
25796107	3.02778
25796111	1.69444
25796113	1.36111
25796155	2.94444
25796162	1.41667
25796171	1.25
25796174	1.5
25796179	1.33333
25796188	1.58333
25796193	0.361111
25796207	0.611111
25796225	0.194444
25796227	0.194444
25796230	1.22222
25796255	0.361111
25796258	1.36111
25796534	1.13889
25796749	1
25796788	1.13889
25796900	1.11111
25796947	1.91667
25797082	0.138889
25797218	0.25
25797272	0.444444
25797485	0.861111
25797596	2.41667
25797610	2.58333
25797623	2.30556
25797671	2.30556
25797680	2.30556
25797706	2.30556
25797871	2.30556
25797887	2.30556
25797891	2.30556
25797972	2.30556
25798038	2.30556
25798066	2.80556
25798075	2.30556
25798359	2.88889
25798360	2.30556
25798530	2.80556
25798594	2.38889
25798671	2.30556
25798705	3.30556
25798711	2.61111
25798725	2.80556
25798770	4.25
25798809	1.72222
25798859	1.69444
25798951	1.44444
25798964	1.41667
25798973	0.388889
25798984	0.305556
25799014	0.583333
25799269	2.75
25799275	3.22222
25799335	3.33333
25799346	3.58333
25799445	3.19444
25799448	2.97222
25799516	2.77778
25799677	1.91667
25799958	3.02778
25800047	1.55556
25800057	1.30556
25800114	1.30556
25800222	0.833333
25800307	0.472222
25800309	0.166667
25800334	0.444444
25800374	0.111111
25800821	0.0833333
25800847	0.25
25800870	0.138889
25800937	0.972222
25800974	0.694444
25801081	1.27778
25801089	0.694444
25801142	0.805556
25801177	1.33333
25801250	0.166667
25801452	1.77778
25801505	2.91667
25801632	2.16667
25801750	2.16667
25801756	2.16667
25801892	2.16667
25802253	3.97222
25802363	1.63889
25802442	1.91667
25802543	1.05556
25802973	0.888889
25803428	0.75
25803572	1
25803592	0.75
25803900	0.75
25803997	1.13889
25804298	0.916667
25804376	0.972222
25804595	0.694444
25804677	0.611111
25804750	1.02778
25804798	1.47222
25804945	1.13889
25805505	0.472222
25806199	1.47222
25806252	0.527778
25806327	0.361111
25806333	0.75
25806357	0.861111
25806372	1.5
25806449	0.694444
25806505	2.27778
25806551	2.13889
25806554	2.38889
25806655	1.83333
25806694	2.72222
25806766	1.30556
25807020	2.91667
25807133	0.972222
25807286	0.944444
25807318	1.33333
25807425	5.33333
25807891	3.77778
25807961	3.61111
25808097	3.61111
25808145	3.61111
25808289	3.61111
25808569	3.61111
25808724	4.77778
25808862	2.05556
25809087	1.66667
25809093	1.47222
25809185	1.30556
25809269	3
25809375	2.02778
25809506	2.30556
25809582	3.41667
25809632	1.91667
25809743	2.08333
25809904	1.91667
25810085	2.61111
25810147	1.86111
25810284	2.30556
25810342	0.777778
25810432	0.583333
25810770	0.416667
25810948	0.111111
25810984	0.388889
25811069	0.416667
25811152	0.0277778
25811459	1.61111
25811489	1.13889
25811774	1.19444
25812054	1.05556
25812057	2.16667
25812233	1.36111
25812523	1.75
25812564	1.02778
25812690	0.5
25812694	4.25
25812738	3.22222
25812941	3.11111
25812957	3.11111
25813076	3.5
25813077	3.72222
25813123	3.22222
25813314	4.38889
25813358	4.11111
25813498	3.38889
25813612	3.38889
25813626	3.38889
25813649	3.38889
25813655	3.38889
25813660	4.36111
25814093	5.88889
25814150	4.22222
25814189	4.63889
25814287	5.16667
25814296	3.94444
25814297	4.72222
25814434	5.19444
25814438	5.25
25814482	2.27778
25814564	6.25
25814588	5.30556
25814878	5.30556
25814882	5.30556
25815008	5.30556
25815013	5.30556
25815020	5.30556
25815131	5.30556
25815152	6.52778
25815332	3.44444
25815348	3.52778
25815565	3.44444
25815578	6.52778
25815674	2.91667
25815730	2.94444
25815746	2.91667
25815833	3
25815869	2.86111
25816142	3.05556
25816473	4.30556
25816625	3.5
25816673	4.69444
25816683	2.86111
25816941	5.5
25816980	4.80556
25817095	5.63889
25817121	5.47222
25817128	5.08333
25817133	5.08333
25817277	5.08333
25817369	5.25
25817494	6.02778
25817505	5.33333
25817855	5.13889
25817922	5.69444
25817953	0.555556
25817955	0.555556
25817967	0.555556
25817980	0.555556
25818007	0.583333
25818009	0.472222
25818052	0.888889
25818127	0.583333
25818141	0.527778
25818152	0.861111
25818155	0.638889
25818223	0.583333
25818258	0.583333
25818302	0.527778
25818305	3.16667
25818406	2.38889
25818511	2.38889
25818655	1.80556
25818674	4.13889
25818729	3.02778
25818800	4.02778
25818878	3.22222
25818936	3.72222
25818939	2.72222
25818946	2.72222
25819001	2.97222
25819002	1.72222
25819023	1.52778
25819104	2.13889
25819129	1.38889
25819231	2.08333
25819315	0.5
25819336	1.75
25819343	0.638889
25819386	0.222222
25819415	0.805556
25819553	0.444444
25819637	0.444444
25819727	0.0277778
25819782	1
25819797	0.666667
25819914	0.5
25819994	4
25820031	4.16667
25820150	3.66667
25820229	3.66667
25820351	3.66667
25820352	3.66667
25820358	3.66667
25820395	3.66667
25820406	3.66667
25820495	3.86111
25820539	3.52778
25820552	3.52778
25820587	3.52778
25820604	3.52778
25820605	3.52778
25820646	3.52778
25820705	4.72222
25820733	4.52778
25820902	4.52778
25820918	5.13889
25820943	5.08333
25820954	7.05556
25820976	6.72222
25820978	5.36111
25820989	5.16667
25820992	5.38889
25821022	5.19444
25821029	4.30556
25821034	4.25
25821052	4.25
25821063	4.25
25821095	4.44444
25821160	4.38889
25821179	3.52778
25821191	3.52778
25821194	3.86111
25821204	4.02778
25821268	3.33333
25821315	2.86111
25821345	3.66667
25821384	3.5
25821405	2.77778
25821411	2.77778
25821412	2.77778
25821414	2.77778
25821441	2.83333
25821472	2.22222
25821499	2.22222
25821729	2.22222
25821826	2.22222
25821828	2.22222
25821976	2.22222
25821988	2.22222
25822067	2.41667
25822184	2.38889
25822211	1.52778
25822250	2.88889
25822274	3.80556
25822365	3.47222
25822438	3.80556
25822522	2.36111
25822653	2.08333
25822656	2.36111
25822674	2.83333
25822795	0.75
25822865	0.833333
25822866	0.833333
25823038	0.944444
25823053	0.222222
25823061	0.277778
25823080	1.11111
25823179	0.555556
25823209	0.555556
25823211	0.638889
25823247	1.22222
25823256	0.694444
25823278	0.611111
25823322	0.555556
25823338	1.55556
25823459	1.16667
25823507	1.11111
25823526	2.08333
25823807	1.58333
25823944	2.38889
25824057	1.66667
25824184	1.66667
25824214	5.02778
25824481	3.08333
25824520	2.91667
25824557	3.30556
25824560	2.66667
25824825	2.66667
25824879	3.52778
25824958	2.08333
25825132	3.86111
25825143	3.11111
25825599	2.88889
25825624	2.88889
25825742	3.11111
25825756	9.27778
25825768	5.66667
25825861	5.66667
25825899	7.22222
25825917	6.63889
25825942	6.63889
25825972	6.63889
25825988	6.63889
25826219	6.63889
25826383	6.63889
25826395	6.63889
25826413	9.13889
25826480	3.22222
25826483	3.19444
25826569	3.72222
25826761	3.38889
25826812	3.22222
25826828	3.33333
25826851	5.86111
25826877	2.25
25826904	0.972222
25826958	1.30556
25826994	2.19444
25827238	1
25827273	0.888889
25827274	0.833333
25827279	0.833333
25827602	2.36111
25827642	1.25
25827813	1.44444
25827916	1.44444
25828561	2.86111
25828654	0.777778
25828734	0.722222
25828750	1.08333
25829009	2.52778
25829016	1.66667
25829051	1.69444
25829120	2.75
25829130	2.41667
25829139	2.05556
25829220	2.22222
25829267	2.36111
25829272	2.66667
25829282	1.38889
25829381	0.888889
25829430	2.05556
25829464	0.777778
25829469	0.944444
25829612	0.777778
25829683	0.777778
25829741	0.888889
25829760	0.777778
25829820	0.833333
25829861	0.805556
25829879	0.861111
25829921	0.805556
25829992	0.805556
25830005	0.805556
25830096	0.805556
25830266	0.805556
25830357	0.805556
25830413	1.16667
25830445	0.805556
25830559	0.805556
25830571	1.16667
25830696	0.805556
25830848	1.19444
25830923	0.527778
25830924	0.472222
25830975	0.416667
25831068	0.805556
25831143	0.361111
25831243	0.5
25831306	0.361111
25831326	0.555556
25831375	0.611111
25831378	0.333333
25831440	0.388889
25831447	0.333333
25831512	0.611111
25831636	0.611111
25831733	0.333333
25831819	0.722222
25831841	2.94444
25831842	1.41667
25831964	1.41667
25832081	1.41667
25832083	3.66667
25832160	0.75
25832206	0.944444
25832346	3.36111
25832352	1.44444
25832440	1.33333
25832586	1.33333
25832722	2.05556
25832833	0.611111
25833004	1.61111
25833060	1.97222
25833088	1.52778
25833092	1.41667
25833192	1.41667
25833382	1.77778
25833701	1.41667
25833705	1.61111
25833742	1.27778
25833790	1.55556
25833800	1.02778
25833864	1.02778
25833952	1.55556
25833963	1.02778
25834022	1.05556
25834025	1.44444
25834039	1.05556
25834105	2.05556
25834149	1.80556
25834261	1.94444
25834391	1.66667
25834434	2.58333
25834607	2.33333
25834692	5.16667
25834731	2.72222
25834766	2.72222
25835058	6.52778
25835285	5.22222
25835392	4.61111
25835421	4.80556
25835453	4.52778
25835454	4.72222
25836119	4.5
25836160	3.75
25836272	2.91667
25836299	3.33333
25836451	3.47222
25836553	3.30556
25836776	2.38889
25836821	1.80556
25836850	2.08333
25836899	1.80556
25836906	2.38889
25837457	2.63889
25837464	0.805556
25837465	1.19444
25837476	0.861111
25837554	1.16667
25837641	0.5
25837657	0.75
25837718	0.305556
25837808	1.61111
25837823	1.30556
25837842	1.86111
25837880	1.83333
25837890	1.69444
25837932	2.36111
25838021	1.36111
25838444	3.02778
25838607	0.75
25838611	0.75
25838671	2.02778
25844466	0.75
25844497	1.08333
25844506	1.02778
25844538	1.02778
25844630	0.333333
25844670	1.27778
25844736	1.11111
25844742	1.13889
25844804	1.16667
25844807	1.33333
25844912	0.916667
25845091	1.27778
25845133	2.05556
25845258	0.888889
25845429	0.472222
25845675	0.333333
25845686	0.722222
25845757	1.72222
25845768	0.722222
25845864	1.86111
25846070	1.88889
25846588	4.27778
25846662	3.97222
25846698	3.75
25847187	3.33333
25847253	3.94444
25847626	3.33333
25847727	3.33333
25847912	3.33333
25847956	5.16667
25848034	4.05556
25848104	4.16667
25848105	4.05556
25848176	4.66667
25848190	3.86111
25848253	3.44444
25848546	4.13889
25848644	3.16667
25848857	3.91667
25848905	5.27778
25848975	5.02778
25849007	4.38889
25849075	4.94444
25849161	5
25849202	4.61111
25849444	3.33333
25849683	3
25849833	3.69444
25849920	1.38889
25850309	1.61111
25850483	2.91667
25850486	2.08333
25850764	1.91667
25850987	2.44444
25851196	2.36111
25851214	1.91667
25851316	1.05556
25851341	1.61111
25851380	1.91667
25851662	1.61111
25851815	1.05556
25851962	2.05556
25851977	0.944444
25852346	1.75
25852379	1.63889
25852381	0.833333
25852383	1.16667
25852385	0.805556
25852582	0.888889
25852591	2.30556
25852619	0.861111
25852733	0.722222
25852865	1.19444
25852875	3.08333
25852946	2.19444
25853169	3.52778
25853504	2.5
25853579	3.02778
25853635	2.97222
25853670	3.80556
25853801	1.16667
25853819	1.27778
25853920	3.75
25854186	2.75
25854329	5.33333
25854431	5.22222
25854857	7.05556
25855131	6.38889
25855151	6.38889
25855278	8.19444
25855288	7.5
25855337	6.33333
25855390	6.55556
25855440	6.33333
25855671	7.52778
25855750	6.63889
25855840	6.44444
25856007	4.66667
25856026	5.86111
25856182	6.66667
25856294	5
25856540	8.5
25856602	3.63889
25856615	3.63889
25856619	3.63889
25856635	3.63889
25856683	6.52778
25856721	1.91667
25856765	1.91667
25856817	4.55556
25856946	5.22222
25857046	3.44444
25857060	3.88889
25857227	3.44444
25857253	3.44444
25857391	8.83333
25857393	5.25
25857706	7.44444
25857780	6.22222
25857794	7.72222
25857820	6.88889
25857851	6.88889
25858098	6.88889
25858172	7.11111
25858301	6.44444
25858306	3.44444
25858320	3.44444
25858324	3.44444
25858338	3.61111
25858352	2.80556
25858377	4.75
25858385	1.91667
25858413	1.80556
25858421	2.16667
25858428	1.83333
25858430	1.58333
25858431	1.19444
25858451	1
25858474	2.33333
25858483	4.69444
25858544	3.47222
25858556	3.47222
25858642	3.47222
25858926	5.47222
25859332	2.36111
25859333	2.19444
25859362	2.83333
25859442	2.13889
25859448	0.888889
25859498	1.61111
25859539	1
25859540	3.52778
25859653	1.44444
25859676	1.44444
25859826	2.11111
25859858	7.69444
25859909	5.69444
25860032	5.5
25860123	6.44444
25860538	5.83333
25860707	6.22222
25860809	6.05556
25860848	6.52778
25860881	6.55556
25861229	5.38889
25861255	5.88889
25861324	7.27778
25861325	9.61111
25861330	8.88889
25861331	11.6944
25861362	11.2778
25861381	11.2778
25861485	11.2778
25861487	11.2778
25861692	11.2778
25861855	11.2778
25861895	11.2778
25861941	11.6944
25862612	8.66667
25862796	4.77778
25862809	3.75
25862841	4.08333
25863056	3.66667
25863134	5.27778
25863229	5.69444
25863235	5.86111
25863383	5.5
25863548	6.05556
25863922	5.83333
25864139	5.47222
25864147	8
25864413	7.36111
25864852	9.69444
25865371	8.22222
25865451	8.22222
25865535	8.22222
25865654	8.22222
25865773	8.86111
25866097	7.47222
25866118	7.66667
25866133	9.25
25866193	4.33333
25866235	4.5
25866346	4.66667
25866361	4.33333
25866487	6.5
25866497	4.94444
25866732	4.77778
25867135	5.44444
25867439	4.77778
25867516	5.91667
25867707	3.91667
25867761	2.5
25867787	3.36111
25867799	2.77778
25867907	2.77778
25868124	3
25868228	3.41667
25868238	2.97222
25868439	1.63889
25868518	1.33333
25868551	0.861111
25868693	0.972222
25869027	1.77778
25869286	1.30556
25869380	1.30556
25869445	1.44444
25869451	1.75
25869483	2.55556
25869622	2.27778
25869849	1.86111
25870197	2.88889
25870409	2.63889
25870514	2.47222
25870749	4.25
25870842	3.44444
25870843	10.2222
25871084	8.69444
25871417	10.8333
25871572	10.6111
25871677	10.4444
25871776	10.4444
25871846	13.2222
25871885	12.2778
25871903	12.2778
25872038	12.2778
25872105	12.2778
25872221	12.2778
25872229	12.2778
25872265	12.2778
25872301	12.2778
25872335	12.2778
25872339	12.2778
25872417	12.2778
25872508	12.2778
25872587	17.8611
25872598	7.25
25872750	7.25
25872754	8.41667
25872862	6.75
25872872	6.75
25872904	6.75
25872987	6.75
25873142	6.91667
25873280	8.63889
25873307	1.83333
25873313	6.25
25873320	5.33333
25873350	5.13889
25873363	5.13889
25873366	6.83333
25873390	6.05556
25873490	6.05556
25873557	8.61111
25873579	3.69444
25873602	3.69444
25873616	4.66667
25873655	4.19444
25873724	3.77778
25873808	8.75
25873928	6.88889
25873929	6.72222
25873963	6.83333
25874006	6.5
25874125	6.33333
25874181	6
25874197	6.16667
25874286	8.66667
25874410	5.77778
25874446	5.77778
25874499	6.44444
25874542	5
25874584	8.66667
25874597	7.5
25874617	8.25
25874634	8.05556
25874637	7.83333
25874735	7.83333
25874766	7.83333
25874787	7.83333
25874946	7.83333
25875032	9.66667
25875127	4.66667
25875139	4.66667
25875233	5.88889
25875359	4.66667
25875413	4.69444
25875431	4.75
25875617	4.91667
25875638	3.61111
25875671	3.75
25875673	4.08333
25875870	3.63889
25876089	3.91667
25876139	5.86111
25876216	4.83333
25876270	6.88889
25876398	7.97222
25876482	6.27778
25876606	6.27778
25876809	6.80556
25876989	6.80556
25876993	6.41667
25877183	6.83333
25877221	5.91667
25877301	7.36111
25877414	4.36111
25877483	4.41667
25877699	7.55556
25877728	6.41667
25877755	8.38889
25877885	5.91667
25877909	6.11111
25878242	6.30556
25878462	6.16667
25878519	6.19444
25878644	7.13889
25879287	5.58333
25879470	5.72222
25879510	5.33333
25879531	5.19444
25879741	5.02778
25879791	6.38889
25879871	2.47222
25880204	3
25880522	3.88889
25880537	3.16667
25880550	3.86111
25880565	3.55556
25880573	4.22222
25880609	4.02778
25880627	3.72222
25880754	4.02778
25880897	3.63889
25880999	2.25
25881016	4.61111
25881066	2.41667
25881442	2.22222
25881492	2.52778
25881594	2.22222
25881681	3.5
25882040	2.58333
25882090	3.47222
25882268	2.72222
25882597	2.69444
25882609	4.36111
25882634	3.44444
25882664	3.75
25882676	4
25882677	4.83333
25882702	4.44444
25882713	4.25
25882911	4.25
25882928	5.05556
25882992	4.63889
25883067	4.30556
25883099	3.55556
25883160	2.44444
25883171	2.61111
25883205	3.86111
25883311	2.66667
25883330	2.80556
25883430	3.75
25883513	3.30556
25883565	4.66667
25883581	3.86111
25883594	3.77778
25883598	3.47222
25883611	4.52778
25883649	5
25883734	5.22222
25883753	5.36111
25883757	6.44444
25884174	6.16667
25884180	4.27778
25884184	3.77778
25884192	4
25885553	4.08333
25886944	4.91667
25886984	3.36111
25887031	2.94444
25887332	2.91667
25887401	3.25
25887713	8.52778
25887753	5.63889
25887761	5.33333
25887790	4.94444
25888023	5.83333
25888057	4.86111
25888069	4.94444
25888072	4.75
25888080	4.63889
25888092	4.61111
25888143	5.16667
25888221	6.05556
25888222	4.94444
25888236	4.94444
25888240	5.58333
25888251	6.08333
25888280	5.25
25888312	5.25
25888375	6.30556
25888378	5.16667
25888398	5.27778
25888436	4.88889
25888447	4.38889
25888464	4.33333
25888472	4.63889
25888571	5
25888684	4.69444
25888717	4.66667
25888762	4.66667
25888864	5.52778
25888890	4.66667
25888960	4.66667
25889071	5.11111
25889076	6.02778
25889137	4.83333
25889374	4.83333
25889685	6.88889
25889964	5.36111
25889982	5.36111
25890126	5.16667
25890174	7.38889
25890246	5.44444
25890441	5.33333
25890532	6
25890769	6.61111
25891090	5.41667
25891127	5.41667
25891225	5.41667
25891699	6.58333
25891780	5.91667
25891791	5.91667
25892157	6.69444
25892210	4.05556
25892249	3.22222
25892258	3.22222
25892344	3.22222
25892410	3.47222
25892585	3.22222
25892600	3.22222
25892616	5.91667
25892629	6.44444
25892934	4
25892962	3.86111
25892966	4.86111
25892970	4.69444
25892974	5.41667
25892980	5.25
25893028	5.83333
25893039	3.91667
25893068	4.11111
25893079	3.88889
25893104	2.47222
25893118	2.5
25893252	2.47222
25893255	3.19444
25893379	3.91667
25893402	4.44444
25893460	3.77778
25893466	3.77778
25893470	3.77778
25893548	4.91667
25893579	3.33333
25893722	4.55556
25894113	3.36111
25894131	3.36111
25894137	3.44444
25894143	4.55556
25894144	1.80556
25894149	2.16667
25894165	2.19444
25894174	3.86111
25894179	3.97222
25894203	4.36111
25894212	4.47222
25894226	3.41667
25894228	2.77778
25894230	2.27778
25894231	2.16667
25894494	2.91667
25894507	2.58333
25894532	3.08333
25894533	1.58333
25894534	1.47222
25894542	2.11111
25894556	4.61111
25894583	3.91667
25894598	5
25894607	8.25
25895225	8.16667
25895240	7.19444
25895257	8.66667
25895303	7.75
25895550	8.80556
25895581	7.97222
25895591	7.63889
25895621	9.47222
25895824	9.19444
25895917	8.97222
25895930	9.44444
25896017	11.8056
25896178	11.8889
25896348	11.1944
25896518	10.6944
25896524	10.4722
25896598	10.25
25896642	9.69444
25896677	9.61111
25896942	10.0556
25896985	9.05556
25897081	9.47222
25897464	7.66667
25897612	9.16667
25897767	7.22222
25897775	7.52778
25897885	5.86111
25897920	6.13889
25897938	5.75
25897950	6.88889
25897964	6.41667
25898069	6.25
25898074	5.16667
25898187	5.25
25898297	6.55556
25898385	4.80556
25898435	4.58333
25898448	4.22222
25898752	3.5
25898775	3.11111
25898782	2.72222
25898960	3.08333
25898965	2.72222
25898972	0.833333
25898991	1.25
25899029	0.361111
25899045	0.0833333
25899058	0
25899068	1.94444
25899071	0.805556
25899072	0.805556
25899083	0.805556
25899090	2.05556
25899095	0.305556
25899098	0.444444
25899108	0.888889
25899140	0.333333
25899153	0.5
25899165	0.0833333
25899420	0.25
25899426	0.111111
25899453	0.0277778
25899454	1.02778
25899455	0.305556
25899458	0.277778
25899481	3.33333
25899536	2
25899633	1.80556
25899740	1.94444
25899749	2.61111
25899765	1.61111
25899767	1.5
25899777	2
25899783	2.5
25899784	1.52778
25899800	3.13889
25899817	3.41667
25899827	3.13889
25899829	2.80556
25899848	1.83333
25899864	3.91667
25899869	3.38889
25899882	4.91667
25899886	4.83333
25899947	4.61111
25899952	4.80556
25899968	4.83333
25900141	5.08333
25900146	6.75
25900157	5.94444
25900199	9.44444
25900205	9.25
25900355	8.61111
25900478	8.41667
25900507	9
25900510	8.63889
25900537	8.38889
25900660	7.97222
25900727	8
25900874	7.66667
25901031	8.22222
25901054	4.86111
25901086	5.36111
25901173	5.19444
25901296	5.19444
25901342	5.19444
25901471	5.19444
25901568	5.19444
25901707	5.19444
25901709	5.19444
25901787	5.19444
25901809	6.69444
25901823	6.02778
25901840	5.94444
25901843	5.94444
25901845	6.36111
25901876	5.94444
25901879	5.94444
25902030	7.30556
25902137	6.55556
25902330	6.36111
25902352	6.36111
25902633	8
25902837	5.94444
25903007	5.94444
25903026	6.77778
25903154	5.94444
25903309	5.94444
25903425	5.94444
25903497	6.36111
25903705	4.86111
25903786	4.86111
25903895	6.80556
25903906	6.58333
25904009	6.47222
25904017	6.22222
25904216	6.55556
25904279	6.86111
25904478	7.88889
25904508	5.66667
25904583	6.05556
25904615	6.88889
25904715	6.52778
25904740	6
25904769	5.97222
25904839	5.94444
25904840	5.13889
25904879	5.72222
25904991	2.55556
25904999	2.47222
25905056	3.69444
25905102	3
25905874	3.66667
25905907	3.11111
25905941	2.13889
25905975	2.55556
25905997	2.5
25905998	2.16667
25906256	3.97222
25906309	2.88889
25906315	2.30556
25906345	4.05556
25906458	3.66667
25906531	3.63889
25906537	2.77778
25906645	2.19444
25906655	1.97222
25906656	1.55556
25906679	4.47222
25906700	3.86111
25906712	3.97222
25906756	3.55556
25906779	4.44444
25907093	3.61111
25907134	8.55556
25907166	6.61111
25907184	5.72222
25907206	5.38889
25907707	4.30556
25907731	3.11111
25907743	4.11111
25907748	3.11111
25907753	3.58333
25907799	3.27778
25907800	2.97222
25908523	2.22222
25908534	2.47222
25908566	2.38889
25908575	2.38889
25908594	2.5
25908605	1.52778
25908618	1.36111
25910060	1.02778
25910526	0.416667
25910793	0.777778
25910797	0.111111
25910799	0.583333
25910815	0.111111
25910818	1.72222
25910867	1.25
25910874	1.33333
25910883	1.5
25911094	3.63889
25911139	1.27778
25911142	1.72222
25911145	1.58333
25911155	1.38889
25911162	1.55556
25911163	0.138889
25911164	0.138889
25911229	6.27778
25911251	5.66667
25911556	5.66667
25911558	6.83333
25911579	7.19444
25911629	6.97222
25911644	9.91667
25911814	8.13889
25911841	7.88889
25911854	7.13889
25911867	7.02778
25911892	7.69444
25911951	6.13889
25911953	5.83333
25911988	6.72222
25911997	5.77778
25912016	5.44444
25912059	5.61111
25912067	5.61111
25912130	4.66667
25912136	4.05556
25912154	5.33333
25912162	6.22222
25912177	6.05556
25912192	6.41667
25912194	6.22222
25912202	6.27778
25912206	6.47222
25912212	6.30556
25912222	9.19444
25912239	7.38889
25912249	7.52778
25912250	5.86111
25912280	5.86111
25912326	6.91667
25912448	4.36111
25912461	5.33333
25912505	4.52778
25912541	6.05556
25912662	4.80556
25912705	4.80556
25912706	5.77778
25912710	5.08333
25912792	4.66667
25912901	5.5
25912998	4.33333
25913116	4.83333
25913186	4.58333
25913199	3.66667
25913205	4
25913282	4.25
25913309	4
25913336	5.69444
25913339	4.5
25913388	4.5
25913405	5.22222
25913601	4.5
25913619	5
25913811	3.66667
25913865	3.66667
25913885	5.94444
25913937	5.69444
25913950	5.69444
25913951	5.69444
25913957	5.69444
25914076	6.30556
25914111	5.69444
25914146	5.69444
25914291	5.72222
25914402	5.69444
25914441	5.69444
25914517	6.13889
25914556	5.69444
25914579	8.33333
25914587	4.88889
25914597	3.72222
25914619	3.69444
25914829	4.11111
25914932	3.75
25915082	3.69444
25915111	4.30556
25915166	3.69444
25915206	3.91667
25915218	3.69444
25915280	3.69444
25915288	3.80556
25915289	3.69444
25915391	3.69444
25915395	3.69444
25915415	3.69444
25915506	4.41667
25915644	3.75
25915702	8.13889
25915703	5.13889
25915764	5.19444
25915785	5.08333
25915849	5.08333
25915876	5.08333
25916072	5.08333
25916073	5.08333
25916118	5.08333
25916349	5.69444
25916443	5.08333
25916695	6
25916698	5.33333
25916887	5.33333
25916950	5.33333
25917004	5.77778
25917144	5.19444
25917181	5.19444
25917189	6.19444
25917314	6
25917367	6.80556
25917413	6
25917478	6.02778
25917592	6.66667
25917648	7
25917655	3
25917689	2.86111
25917697	2.86111
25917792	3.19444
25917916	3.02778
25918007	3.02778
25918044	4.38889
25918075	2.66667
25918184	2.91667
25918315	2.83333
25918342	4.77778
25918390	4.52778
25918397	4
25918847	4.19444
25918849	4.27778
25918932	4.22222
25919037	4.38889
25919057	4.41667
25919067	4.44444
25919129	4.30556
25919411	4.30556
25919539	4.30556
25919714	4.30556
25920377	4.30556
25920521	4.30556
25920557	4.30556
25920602	4.30556
25920744	4.30556
25920932	4.30556
25921014	4.30556
25921293	4.30556
25921423	4.30556
25921624	4.41667
25921681	4.5
25921726	4.25
25921900	3.66667
25922158	3.75
25922248	5
25922377	3.75
25922467	4
25922590	3.72222
25922723	4.25
25922742	3.44444
25922766	3.5
25922771	3.83333
25922812	3.72222
25922907	4.02778
25923243	4
25923404	3.83333
25923643	4.05556
25923796	3.83333
25923998	4.55556
25924037	1.11111
25924051	1.25
25924168	1.94444
25924249	2.58333
25924447	2.30556
25924484	1.66667
25924541	2.05556
25924579	2.94444
25924804	1.52778
25924811	1.61111
25924863	1.52778
25924984	3.72222
25925267	2.05556
25925719	3.30556
25925838	2.58333
25925887	3
25926373	2.66667
25926658	4.19444
25926685	1.11111
25926940	0.972222
25927129	3.27778
25927337	1.69444
25927342	3
25927384	5.80556
25927416	6.13889
25927459	6.08333
25927544	5.72222
25927781	7.44444
25928156	6.19444
25928812	6.19444
25928818	6.19444
25928849	6.58333
25928998	5.77778
25929005	4.02778
25929834	3.88889
25930241	3.91667
25930589	4.02778
25930760	3.94444
25931046	3.5
25931634	2.61111
25931640	1.38889
25931642	3.61111
25931646	2.86111
25931657	2.38889
25931662	2.22222
25932093	2.38889
25932354	2.47222
25932520	2.66667
25932912	2.72222
25932997	2.61111
25933092	2.55556
25933121	4.08333
25933376	3.22222
25933551	2.66667
25933971	2.66667
25934137	3.41667
25934244	7.02778
25934819	4.63889
25934895	4.63889
25934940	4.80556
25935005	5.69444
25935048	5.88889
25935054	6.16667
25935267	5.05556
25935550	5.05556
25935554	5.05556
25936375	5.25
25936399	4.75
25936435	2.16667
25937277	2.38889
25937366	2
25937591	2.05556
25937700	2.41667
25937749	2.30556
25938190	2
25938221	1.86111
25938229	4.27778
25938323	2.5
25938361	3.30556
25938503	2.97222
25938766	3.5
25938964	4.91667
25939094	4.33333
25939169	4.16667
25939228	4.16667
25939240	4.25
25939260	4.36111
25939312	4.58333
25939350	3.30556
25939434	3.02778
25939442	2.08333
25939523	2.27778
25939894	5
25939918	3.16667
25939926	4.22222
25940018	3.16667
25940040	3.41667
25940126	3.83333
25940190	2.58333
25940260	1.63889
25940304	1.19444
25940384	1.36111
25945580	1.08333
25945622	0.972222
25945713	1.08333
25945714	1.30556
25945844	3.22222
25946038	2.61111
25946104	6.52778
25946169	5.02778
25946173	4.86111
25946177	5.05556
25946185	5.05556
25946189	4.66667
25946193	5.47222
25946441	7.36111
25946510	7.33333
25946738	6.33333
25946875	6.72222
25946967	5.33333
25947012	8.75
25947128	3.27778
25947208	3.41667
25947226	3.16667
25947320	3.13889
25947406	2.83333
25947462	2.63889
25947463	2.63889
25947675	5.86111
25947848	2.55556
25948078	2.66667
25949817	3.08333
25950097	4.27778
25950118	2.63889
25950166	2.58333
25950244	7.11111
25950279	9.88889
25950689	9.41667
25950739	9.36111
25950788	9.36111
25950824	9.36111
25951139	9.36111
25951217	9.36111
25951523	11.6111
25951533	10.0278
25951680	10.0278
25951732	10.0278
25951738	13.6111
25951849	9.83333
25952030	9.83333
25952097	9.83333
25952194	9.83333
25952386	9.83333
25952388	9.83333
25952434	14.6667
25952580	8.75
25952625	8.75
25952818	8.75
25952820	8.75
25952839	8.75
25952892	11.0278
25952973	6.55556
25953015	6.55556
25953134	6.55556
25953140	6.55556
25953142	8.52778
25953148	5.02778
25953196	14.9444
25953198	11.2778
25953219	11.2778
25953297	11.2778
25953503	11.2778
25953629	11.2778
25953712	11.2778
25953713	11.2778
25953806	11.2778
25953812	13.3056
25953836	11.3056
25953869	11.3056
25953900	13.3889
25953913	11.3056
25953968	11.3056
25954074	13.1111
25954080	9.55556
25954085	12.1944
25954132	9.88889
25954190	9.88889
25954868	9.88889
25954902	9.88889
25955036	9.88889
25955086	10.4722
25955132	8.22222
25955285	8.22222
25955313	20
25955347	10.6944
25955360	10.6944
25955454	10.6944
25955463	10.6944
25955464	10.6944
25955469	10.6944
25955491	10.6944
25955630	10.6944
25955648	10.6944
25955707	10.6944
25955825	12.1389
25956011	8.16667
25956034	8.16667
25956074	8.16667
25956097	9.94444
25956128	8.5
25956129	8.5
25956148	8.77778
25956234	9
25956478	4.58333
25956514	4.66667
25956528	5.41667
25956542	1.61111
25956621	1.44444
25956659	2.91667
25956665	6.19444
25956730	5.25
25956738	5.19444
25956771	5.19444
25957000	5.19444
25957052	6.22222
25957079	5.13889
25957138	5.13889
25957200	5.72222
25957358	4.88889
25957388	3.55556
25957797	1.22222
25957809	1.02778
25957840	1.72222
25958019	0.416667
25958055	1.5
25958343	4.69444
25958366	3.86111
25958390	3.77778
25958559	3.77778
25958581	3.77778
25958606	3.77778
25958918	3.88889
25958959	8.75
25959097	3.91667
25959143	10.8056
25959393	10.1389
25959447	9.94444
25959457	9.94444
25959585	9.94444
25959586	9.94444
25959588	9.94444
25959590	9.94444
25959706	9.94444
25959741	9.94444
25959944	9.94444
25960001	9.94444
25960156	9.94444
25960196	10.3333
25960254	7.86111
25960351	10.5
25960357	2.52778
25960376	5.13889
25960420	3.30556
25960422	3.30556
25960457	3.66667
25960531	3.13889
25960898	2.77778
25960924	3
25960995	4.36111
25961158	2.11111
25961189	2.02778
25961278	2.13889
25961315	3.44444
25961512	1.97222
25961610	1.72222
25962043	3.19444
25966915	2.36111
25966943	2.77778
25966987	2.41667
25967023	2.55556
25967093	3.94444
25967210	4.63889
25967274	4.08333
25967423	4.97222
25968223	3.55556
25968450	3.55556
25968600	3.86111
25968620	3.55556
25968749	3.55556
25968902	3.55556
25968958	3.55556
25969036	3.55556
25969037	3.80556
25969052	3.86111
25969066	3.5
25969140	2.61111
25969169	2.52778
25969195	2.52778
25969221	2.52778
25969268	2.52778
25969270	2.52778
25969377	2.52778
25969622	2.52778
25969655	2.52778
25969674	2.86111
25969678	2.55556
25969725	2.55556
25969728	2.55556
25969863	2.55556
25969985	2.55556
25969994	2.55556
25970025	2.55556
25970065	2.55556
25970222	2.55556
25970269	2.55556
25970270	2.55556
25970373	2.66667
25970603	3
25970746	2.38889
25970873	0.805556
25970913	1.47222
25970952	1.38889
25970966	1.72222
25970987	4.05556
25971017	4.61111
25971097	4.5
25971098	3.63889
25971102	3.63889
25971112	3.63889
25971114	3.63889
25971115	3.63889
25971116	4.11111
25971151	3
25971161	2.36111
25971166	1.11111
25971172	0.5
25971186	1.27778
25971200	0.638889
25971201	0.916667
25971203	0.916667
25971214	0.25
25971248	0.5
25971298	1.94444
25971398	2.19444
25971476	2.52778
25971481	3.41667
25971484	2.83333
25971486	2.38889
25971487	2.80556
25971488	2.5
25971490	2
25971494	1.19444
25971580	0.916667
25971653	2.11111
25971933	0.722222
25971934	1.11111
25972008	2
25972017	1.36111
25972060	1.05556
25972283	0.722222
25972284	2.41667
25972286	2.69444
25972365	2.72222
25972366	2.58333
25972454	2.58333
25972574	2.58333
25972610	7.47222
25972680	6.47222
25972808	6.27778
25972812	6.47222
25972845	6.27778
25972904	6.47222
25972916	6.08333
25972933	6.44444
25972982	6.08333
25973029	6.69444
25973103	5.22222
25973135	4.88889
25973136	3.41667
25973155	3.86111
25973181	3.72222
25973296	0.0555556
25973621	0.666667
25973850	0.277778
25974155	1.55556
25974350	1
25974560	1
25974581	1
25974599	1.30556
25975394	1.55556
25975395	1.41667
25975558	4.33333
25975953	2.97222
25976149	3.63889
25976511	3.83333
25976630	3.91667
25977027	3.19444
25977028	3.19444
25977031	3.19444
25977078	5.83333
25977292	1.38889
25977301	1.63889
25977367	2.44444
25977983	1
25978995	1.05556
25979180	0.833333
25979493	1.69444
25979721	0.916667
25979849	1.38889
25979925	2.13889
25980095	2.80556
25980141	4.13889
25980420	3.66667
25980422	2.5
25980878	3.36111
25981021	2.94444
25981088	2.94444
25981207	3.36111
25981292	2.94444
25981313	4.66667
25981337	1.36111
25981349	2.41667
25981387	2.61111
25981388	3.75
25981391	5.5
25981400	4.69444
25981441	4.69444
25981472	6.38889
25981489	5.05556
25981635	5.44444
25981737	5.83333
25981817	4.75
25981926	5.16667
25981993	4.75
25982063	5.5
25982103	0.5
25982168	1.58333
25982209	1.05556
25982217	0.972222
25982261	0.777778
25982282	2.52778
25982340	0.472222
25982467	2.80556
25982674	1.25
25982844	1.58333
25982938	2.25
25982961	1.19444
25983005	1.52778
25983012	1.77778
25983376	1.11111
25983388	0.861111
25983394	2.63889
25983399	2.02778
25983451	1.83333
25983566	2.52778
25983567	1.58333
25983576	1.58333
25983612	1.58333
25983725	2.75
25983786	2.25
25983974	2.66667
25983988	2.08333
25984090	2.36111
25984138	2.69444
25984163	2.02778
25984208	1.86111
25984250	1.02778
25984326	1.52778
25984336	1.19444
25984405	1.61111
25984433	1.52778
25984446	1.11111
25984630	1.47222
25984738	1.91667
25984751	0.388889
25984763	0.416667
25984800	0.527778
25984806	0.388889
25984808	2
25984872	1.91667
25984949	1.55556
25985047	1.25
25985060	1.25
25985066	1.41667
25985089	1.25
25985090	1.91667
25985115	1.75
25985169	2
25985194	1.75
25985216	1.75
25985333	1.75
25985336	2.25
25985367	2
25985378	1.02778
25985520	1.61111
25985583	1.83333
25985604	1.02778
25985626	1.02778
25985638	1.02778
25985645	3.08333
25985660	2.66667
25985690	3.05556
25985763	4.25
25985813	4.75
25985830	5.25
25985880	4.27778
25985968	4.33333
25986012	3.69444
25986124	3.36111
25986181	3.13889
25986182	4.47222
25986183	4.02778
25986186	4.47222
25986230	5.88889
25986246	4.5
25987081	3.19444
25987532	2.33333
25987533	2.19444
25987545	2.58333
25987546	2.02778
25987548	2.05556
25987549	1.55556
25987581	1.55556
25989734	2.16667
25989754	0.861111
25989760	0.861111
25989825	1.91667
25989848	1.41667
25989972	1.33333
25989973	1.16667
25989975	1.33333
25990032	1.75
25990062	0.666667
25990115	0.722222
25990128	0.833333
25990226	1.38889
25990262	0.611111
25990283	1.75
25990408	1.16667
25990448	2.05556
25990523	2.75
25990602	2.38889
25990738	2.58333
25990765	3.5
25990964	1.77778
25991015	1.77778
25991016	1.77778
25991027	1.77778
25991083	2.02778
25991328	1.38889
25991384	1.38889
25991581	1.97222
25991636	2.05556
25991743	1.72222
25991863	2.63889
25991956	1.72222
25992109	1.80556
25992124	1.55556
25992158	1.16667
25992359	2.16667
25992371	1.66667
25992391	1.61111
25992498	1.44444
25992577	2.61111
25992578	1.13889
25992590	2.72222
25992599	2.13889
25992656	3.22222
25992760	2.41667
25992775	2.41667
25992845	2.27778
25992888	2.55556
25993029	1.72222
25993107	0.25
25993174	0.222222
25993179	1.33333
25993256	0.638889
25993270	0.972222
25993275	2.02778
25993317	0.666667
25993447	0.833333
25993714	1.22222
25993815	0.666667
25993821	2.80556
25993902	2.33333
25993957	2.41667
25994046	3.52778
25994085	2.72222
25994100	3.22222
25994263	2.88889
25994267	2.11111
25994285	2.11111
25994289	2.19444
25994355	0.5
25994356	2.86111
25994423	1.94444
25994425	1.61111
25994428	1.27778
25994434	1.44444
25994712	1.47222
25994722	1.27778
25994858	1.44444
25995061	0.944444
25995233	0.361111
25995455	2.5
25995582	1.97222
25995649	3.27778
25995698	3.08333
25995854	2.94444
25995922	3.11111
25995943	3.88889
25996044	3.16667
25996734	3.16667
25996816	3.55556
25996853	3.52778
25996975	3.11111
25996997	5.22222
25997042	2.5
25997076	2.69444
25997174	2.69444
25997431	2.33333
25997435	5
25997488	4.05556
25997741	3.72222
25997801	4.36111
25997880	3.86111
25998060	3.72222
25998153	4.08333
25998242	3.58333
25998245	3.58333
25998742	3.58333
25998755	3.58333
25998880	4.33333
25999121	1.44444
25999172	1.63889
25999284	3.72222
25999379	1.58333
25999587	1.19444
25999969	2.05556
25999980	1.11111
26000346	1.22222
26000509	3.55556
26000602	1.19444
26000652	1.77778
26000757	1.75
26000862	1.33333
26000968	1.33333
26001021	1.33333
26001063	4.88889
26001104	2.72222
26001119	2.58333
26001634	3.41667
26001667	2.94444
26001676	2.80556
26001768	2.80556
26001852	2.80556
26001974	3.75
26001994	3.86111
26002078	3.25
26002300	2.16667
26002308	2.58333
26002359	0.666667
26002361	0.555556
26002382	1.05556
26002828	1.72222
26002877	0.75
26002955	1.55556
26003084	0.777778
26003205	0.861111
26003341	4.86111
26003506	3.08333
26003571	4.44444
26003790	4.05556
26003830	4.05556
26004398	4.75
26004533	3.38889
26004738	4.08333
26004833	5.13889
26004930	5.30556
26005106	4
26005957	4
26006048	4.66667
26006319	3.97222
26006429	1.94444
26006785	1.5
26006871	1.5
26006895	2.5
26006988	1.61111
26007139	3.75
26007158	1.47222
26007221	1.27778
26007265	1.47222
26007293	1.47222
26007604	5.77778
26007632	3.30556
26007806	3.33333
26007877	3.30556
26007888	3.30556
26007901	3.91667
26008049	4
26008058	3.63889
26008117	3.63889
26008152	3.33333
26008496	3.33333
26008567	5.38889
26008677	3.11111
26009407	5.36111
26009580	3.16667
26009754	2.97222
26009806	3.75
26009981	4.25
26010340	3.52778
26010768	5.02778
26011274	4.19444
26011459	4.36111
26011556	5.38889
26011578	5.08333
26011909	4.05556
26012016	4.25
26012024	3.80556
26012638	4.88889
26013301	4.25
26013503	3.75
26013854	3.16667
26014884	4
26015166	3.75
26015555	3.63889
26016056	4.08333
26016848	4.5
26017025	4
26018037	3.27778
26018689	5.11111
26018910	3.27778
26019008	3.58333
26019095	2.72222
26019670	3.77778
26019898	3.16667
26019932	3.22222
26019960	4.38889
26019962	5.72222
26019964	4.11111
26020096	4.86111
26021034	5.97222
26021299	7.16667
26021652	5.66667
26021805	5.86111
26021806	5.22222
26022233	5.22222
26022262	5.83333
26022267	2.30556
26022321	2.47222
26022398	2.38889
26022426	4.47222
26022432	3.08333
26022447	3.88889
26022464	3.36111
26022508	3.97222
26022717	3.58333
26022756	4.30556
26022796	2.83333
26023126	2.94444
26023144	1.94444
26023182	3.41667
26023226	2.36111
26023229	1.36111
26023573	2.83333
26023578	3.25
26023758	3.05556
26023955	3.66667
26024395	4.75
26024412	4.08333
26024417	3.77778
26024697	3.97222
26025133	2.97222
26025184	4.38889
26025226	3.80556
26025340	3.94444
26025426	4.38889
26025648	3.86111
26025862	4.94444
26025961	5.30556
26025967	3.36111
26026257	5.25
26026277	3.63889
26026339	3.44444
26026492	3.63889
26026619	4.27778
26026790	3.02778
26026818	3.02778
26027199	3.13889
26027283	3.5
26027365	4.94444
26027384	3.58333
26027481	3.69444
26027528	4.58333
26027642	4.02778
26027661	4.02778
26027983	4
26027996	4.16667
26028187	3.72222
26028218	3.5
26028250	3.5
26028274	3.5
26028416	3.5
26028425	3.5
26028438	3.91667
26028561	4.63889
26028650	3.58333
26028793	2.30556
26028944	2.13889
26029055	2.66667
26029154	4.38889
26029183	4.08333
26029412	3.77778
26029499	3.97222
26029591	4.19444
26029672	3.63889
26029737	5
26029761	3.97222
26029822	3.25
26029878	5
26029879	2.05556
26030067	2.75
26030100	2.94444
26030118	2.58333
26030188	2.27778
26030202	2.63889
26030233	3.72222
26030540	1.41667
26030547	1.41667
26030569	1.47222
26030700	2
26030765	2.30556
26031006	0.611111
26031073	1.33333
26031092	0.666667
26031143	0.694444
26031147	0.916667
26031254	0.777778
26031292	0.722222
26031297	0.722222
26031421	0.944444
26031499	3.38889
26031693	2.30556
26031694	2.55556
26031849	2.08333
26031853	2.22222
26031990	1.88889
26031993	1.25
26031994	1.11111
26032003	0.722222
26032006	1.19444
26032084	1.88889
26032105	4.16667
26032113	3.91667
26032133	3.94444
26032232	4.22222
26032266	3.91667
26032340	3.61111
26032394	3.75
26032428	3.91667
26032467	3.80556
26032601	3.80556
26032860	3.80556
26033365	4.47222
26033440	3.80556
26033441	3.80556
26033477	4.88889
26033523	4.41667
26033560	4.16667
26033634	3.94444
26033643	4.52778
26033687	4
26033688	3.80556
26033702	3.80556
26033718	3.80556
26033719	3.80556
26033817	3.80556
26033898	3.80556
26033920	3.80556
26033939	4.38889
26033976	3.86111
26033981	3.86111
26034145	4.41667
26034359	4
26034380	4.08333
26034570	4
26034832	4
26034853	3.05556
26035043	3.05556
26035262	3.05556
26035272	3.05556
26035385	3.05556
26035516	3.22222
26035558	2.66667
26035633	3.61111
26035985	3.19444
26036105	3.41667
26036155	4.5
26036248	2.80556
26036354	2.27778
26036458	2.41667
26036598	2.30556
26036604	2.44444
26036624	2.33333
26036642	2.22222
26036662	2.36111
26036680	2.11111
26036731	2.30556
26036872	3.63889
26037010	2.75
26037018	3.02778
26037041	3.02778
26037277	2.52778
26037488	4.30556
26037595	2.5
26037728	3.47222
26037813	2.5
26037959	2.38889
26038175	2.69444
26038355	3.94444
26038503	2.05556
26038571	2.36111
26038599	3.02778
26038631	2.41667
26038695	2.41667
26038707	3.75
26038708	7.75
26038940	6.80556
26039011	6.61111
26039082	7.77778
26039092	7.58333
26039097	7.58333
26039113	7.58333
26039119	7.58333
26039169	7.58333
26039183	9.58333
26039272	4
26039277	4
26039307	9.33333
26039323	7.33333
26039411	7.33333
26039412	7.33333
26039453	7.33333
26039471	7.33333
26039472	7.33333
26039482	7.33333
26039489	8
26039496	7
26039627	5.33333
26039695	5.33333
26039708	5.33333
26039736	5.33333
26039738	5.33333
26039740	6.16667
26039760	3.16667
26039862	3.22222
26040277	4.25
26040334	4
26040336	4.05556
26040389	4
26040462	4
26040534	5.05556
26040704	4.52778
26040707	4.52778
26040710	4.52778
26040713	4.52778
26040720	5.05556
26040771	4.52778
26041184	3.63889
26041200	4.55556
26041239	3.63889
26041296	2.61111
26041297	3.55556
26041701	5.08333
26042132	2.88889
26042196	2.69444
26042261	2.69444
26042284	3.30556
26042296	2.08333
26042331	3.30556
26042420	3.58333
26042438	8.83333
26042458	8.41667
26042574	15.4444
26042676	14.4444
26042717	14
26042740	14
26042854	14
26042856	14
26042879	14
26042893	14
26042915	14
26042934	14
26042947	14
26042998	14
26043063	16.1111
26043078	13.5278
26043088	13.5278
26043116	13.5278
26043264	13.5278
26043295	13.5278
26043342	14.3889
26043619	15.8611
26043658	12.1667
26043862	12.1667
26044018	12.1667
26044147	15.1944
26044298	3.55556
26044343	3.94444
26044345	3.75
26044355	3.41667
26044716	4.08333
26044747	3.19444
26044938	3.05556
26045181	3.05556
26045483	3.58333
26045500	1.77778
26045566	4.5
26045593	1.91667
26045595	1.75
26045614	1.94444
26045634	1.75
26045657	2.63889
26045682	0.722222
26045697	1.75
26045722	1.55556
26045849	1.47222
26046202	4.13889
26046246	3.47222
26046259	3.47222
26046277	4.5
26046293	3.80556
26046369	3.86111
26046585	3.80556
26046607	6.08333
26046861	2.22222
26046919	2.30556
26047026	2.22222
26047077	3.63889
26047123	2.66667
26047435	2.16667
26047785	3.77778
26047929	1.97222
26048134	2.25
26048207	3
26048517	1.97222
26048522	4.38889
26048797	3.05556
26048817	3.05556
26048912	3.05556
26048943	3.11111
26049087	5.38889
26049221	1.55556
26049403	1.69444
26049404	1.63889
26049413	1.69444
26049449	2.33333
26050168	1.41667
26050363	3.11111
26050514	1.97222
26050624	3
26050807	2.36111
26050937	2.88889
26050952	1.88889
26051027	3.22222
26051040	4.94444
26051091	3.80556
26051271	3.75
26051281	3.08333
26051282	3.08333
26051395	3.75
26051709	2.08333
26051837	2.13889
26051871	2.44444
26052263	2.33333
26052338	2.08333
26052510	3.19444
26052776	2.27778
26052778	2.19444
26052807	2.5
26052873	2.11111
26053433	2.08333
26053450	2.13889
26053474	2.08333
26053564	2.36111
26053596	2.44444
26053598	2.19444
26053600	2.52778
26053602	2.91667
26053604	4.02778
26053606	2.41667
26053608	1.83333
26053647	2.08333
26053651	2.47222
26053653	2.38889
26053954	1.72222
26054075	1.58333
26054112	2.25
26054221	1.69444
26054319	2.02778
26054356	1.58333
26054393	1.69444
26054474	1.75
26054612	1.66667
26054671	2.88889
26054703	2.11111
26054996	4
26055075	2.5
26055587	2.86111
26055669	2.47222
26055684	5.13889
26055848	3.58333
26055884	5.08333
26056016	4.58333
26056080	4.77778
26056162	4.41667
26056284	5.02778
26056406	2.97222
26056433	3.13889
26056739	3.5
26056860	2.75
26056898	4.13889
26057025	2.83333
26057053	2.75
26057086	4.08333
26057115	2.91667
26057128	3.33333
26057133	3.55556
26057235	2.86111
26057248	2.91667
26057259	3.08333
26057350	1.75
26057395	1.52778
26057447	1.47222
26057512	1.97222
26057683	1.80556
26057775	1.97222
26057782	1.69444
26057806	1.69444
26057863	1.83333
26057980	1.80556
26058115	1.91667
26058323	2.05556
26058363	1.55556
26058400	1.25
26058669	1.97222
26058752	1.80556
26058764	1.75
26058876	2.08333
26058927	1.72222
26059063	2.47222
26059108	2.55556
26059203	1.80556
26059217	3.41667
26059536	2.33333
26059603	2.13889
26059666	1.94444
26059679	3.61111
26059805	2.77778
26059841	2.41667
26059925	2
26059926	2.66667
26059970	1.63889
26060132	1.63889
26060304	2.30556
26060447	1.72222
26060538	3.91667
26060543	2.88889
26060555	2.58333
26060750	2.58333
26060987	3.5
26061061	0.25
26061121	0
26061139	0.694444
26061142	0.527778
26061150	2.5
26061476	3.16667
26061483	2.25
26061537	2.80556
26062393	1.77778
26062407	1.77778
26062466	5
26062599	2.44444
26062645	2.05556
26062661	2.33333
26062721	1.61111
26062734	2.61111
26062770	1.08333
26062785	1.75
26062789	1.08333
26062829	3.36111
26062928	2.02778
26063093	2.02778
26063100	2.16667
26063205	3.19444
26063227	0.833333
26063256	4.22222
26063757	3.86111
26063918	4.86111
26063919	4.61111
26063944	4.19444
26063952	5.13889
26064152	7.38889
26064157	6.58333
26064160	6.58333
26064165	6.58333
26064172	6.58333
26064176	6.58333
26064408	7.61111
26064507	5.61111
26064708	4.41667
26064960	4.25
26065049	5.11111
26065197	4.25
26065302	7.33333
26065617	5.86111
26065634	6.77778
26065667	10.75
26065845	10.3333
26066043	10.2778
26066330	10.4167
26066334	10.1111
26066428	10.0278
26066604	16.2778
26066692	15.2222
26066745	15.8611
26066786	15.6944
26066931	15.5
26066933	15.6111
26067014	15.8056
26067030	16.0278
26067099	15.1389
26067174	15
26067180	15.1111
26067395	15.2222
26067407	14.9444
26067531	14.9444
26067690	15.5
26067709	15.75
26067819	17.25
26067821	14.1389
26067863	13.8056
26067894	13.5278
26067988	13.5278
26068016	13.5278
26068090	14.5278
26068154	13.7778
26068233	13.7778
26068307	13.7778
26068319	13.7778
26068698	13.7778
26068746	14.6944
26068860	12.0833
26068980	12.1667
26069444	12.4444
26069449	12.1389
26069568	17.0833
26069603	12.6667
26069622	12.1944
26069716	12.1111
26069894	12.4167
26069948	12.1111
26069993	12.1667
26070115	12.1111
26070224	13.6111
26070429	13.1389
26070434	13.1111
26070445	13.1111
26070447	13.1111
26070610	14.2222
26070757	12.1111
26070830	12.1111
26070935	12.4444
26070939	12.4167
26070972	12.1111
26070978	12.3333
26070991	12.75
26071194	12.3056
26071290	12.3611
26071357	12.3056
26071360	12.3056
26071373	12.3611
26071392	12.3056
26071393	12.6667
26071421	12.6389
26071466	8.58333
26071604	8.83333
26071650	6.69444
26071663	5.80556
26071766	5.08333
26071782	6.91667
26071802	6.41667
26071878	6.13889
26071927	6.13889
26071928	6.72222
26072003	5.86111
26072044	6.19444
26072151	6.41667
26072338	4.94444
26072454	4.97222
26072762	5.38889
26072821	4.75
26072889	4.75
26072979	5.19444
26073037	5.27778
26073092	4.97222
26073481	5.5
26073537	5.19444
26073629	4.63889
26073665	3.97222
26073719	4.52778
26073903	3.97222
26073980	4.44444
26073996	4.66667
26074004	5.05556
26074301	4.30556
26074302	4.22222
26074349	4.83333
26074369	4.55556
26074394	4.27778
26074408	4.72222
26074540	5.25
26074576	4.97222
26074693	4.52778
26074800	4.77778
26074931	4.36111
26075250	5
26075256	4.66667
26075265	4.66667
26075266	4.66667
26075269	4.66667
26075278	4.66667
26075285	4.66667
26075306	4.77778
26075516	4.80556
26075573	4.69444
26075694	5.86111
26075801	5.63889
26075965	5.25
26076032	5.19444
26076051	5.38889
26076062	5.13889
26076253	5.66667
26076282	4.52778
26076318	3.77778
26076367	3.94444
26076856	4
26076892	4
26077018	3.88889
26077198	5.08333
26077298	4.05556
26077458	4.05556
26077864	4.58333
26077989	4.55556
26077995	4.13889
26078019	4.27778
26078022	6.72222
26078144	2.97222
26078417	3.19444
26078444	3.22222
26078463	3.22222
26078485	3.13889
26078492	3.80556
26078555	3.80556
26078716	3.94444
26079049	3.69444
26079051	4.08333
26079053	3.33333
26079272	3.55556
26079497	3.16667
26079579	3.38889
26080209	3.30556
26080555	3.47222
26080752	3.47222
26080789	3.66667
26080794	3
26081156	4.22222
26081219	4.22222
26081406	3.88889
26081429	3.72222
26081473	3.61111
26081512	3.97222
26081532	2.77778
26081578	3.55556
26081585	4.16667
26081854	3.63889
26082066	3.75
26082102	4.05556
26082265	4.38889
26082386	3.38889
26082401	3.38889
26082452	3.5
26082527	3.38889
26082712	3.63889
26082771	4.36111
26083006	3.61111
26083423	3.19444
26083425	1.80556
26083488	2.25
26083511	1.88889
26083526	2.41667
26083602	1.91667
26083649	3.16667
26083794	2.36111
26083817	3.05556
26083902	2.91667
26083991	3.5
26084140	3.66667
26084252	2.86111
26084291	3
26084473	2.66667
26084534	3.16667
26084638	3.44444
26084860	2.80556
26084930	3.13889
26084957	3.19444
26084968	2.22222
26085290	3.41667
26085528	3.27778
26085820	3.19444
26085828	3.55556
26086012	3.36111
26086052	2.75
26086241	4.55556
26086365	2.47222
26086488	2.91667
26086542	3.02778
26086635	2.63889
26086883	2.61111
26087066	2.75
26087352	1.69444
26087502	1.94444
26087530	2.22222
26087553	1.66667
26087732	2.55556
26088137	2.30556
26088451	2.86111
26088549	2.75
26088889	2.55556
26088929	2.38889
26089182	3
26089364	2.30556
26089373	2.30556
26089586	2.38889
26089933	1.97222
26089956	2.38889
26090035	2.30556
26090445	2.63889
26090456	2.16667
26090637	3.08333
26090677	2.05556
26090683	2.11111
26090728	2.83333
26090763	4.08333
26090873	2.25
26091008	2.19444
26091009	2.02778
26091060	2.63889
26091164	1.63889
26091777	1.36111
26091858	1.36111
26091909	1.72222
26092528	1.47222
26092731	1.38889
26092744	1.97222
26092780	1.44444
26093015	1.55556
26093022	3.47222
26093057	2.52778
26093568	2.36111
26093910	3.52778
26094051	3.13889
26094119	2.83333
26094220	2.02778
26094303	1.27778
26094471	2.47222
26094709	1.55556
26094776	1.44444
26094793	1.13889
26094811	1.69444
26095240	1.75
26095345	1.19444
26095563	1.19444
26095752	1.88889
26095865	1.66667
26095919	1
26095927	2.25
26095959	1.75
26096033	1.63889
26096075	1.69444
26096085	1.44444
26096094	1.72222
26096102	0.972222
26096171	0.944444
26096215	1.75
26096524	1.22222
26096554	1.47222
26096809	1.75
26096944	3.22222
26097045	2.27778
26097287	2.11111
26097466	2.61111
26097523	2.36111
26097562	2.88889
26097694	1.75
26097819	1.25
26097837	1.27778
26097899	1.77778
26098089	1.02778
26098193	1.80556
26098263	2.77778
26098372	2.36111
26098480	2.19444
26098520	2.55556
26098606	1.83333
26098631	1.88889
26098691	1.97222
26098700	4.88889
26098794	3.77778
26098810	3.69444
26099346	3.69444
26099349	3.88889
26099386	4.69444
26099402	5.08333
26099513	3.19444
26099524	3.25
26099652	3.41667
26099686	3.83333
26099853	3.66667
26099868	3.41667
26099883	3.41667
26099885	4.63889
26099943	3.44444
26099992	3.44444
26100070	3.38889
26100176	2.97222
26100612	3.19444
26100665	3.94444
26100933	2.80556
26100943	2.36111
26100948	2.36111
26100958	2.36111
26100963	2.83333
26100973	2.52778
26101030	2.13889
26101154	3.33333
26101310	2.25
26101336	2.25
26101988	1.88889
26102007	1.69444
26102123	2.38889
26102400	1.61111
26102507	1.66667
26102514	2.47222
26102558	1.97222
26102675	3.05556
26102722	2.05556
26103270	3.58333
26103280	2.63889
26103929	3.22222
26104006	0.888889
26104612	0.805556
26104673	2.72222
26104694	1.58333
26104808	1.72222
26104822	1.38889
26104850	3.27778
26104988	3.38889
26105571	2.19444
26105585	3.08333
26105840	3.55556
26106043	3.08333
26106135	2.88889
26106349	3.36111
26106443	3.02778
26107176	2.05556
26107450	4.02778
26107508	3.13889
26107570	3.88889
26107697	2.38889
26107988	2.97222
26108009	2.38889
26108315	3.08333
26108585	2.41667
26108853	5.33333
26109107	3.47222
26109212	3.13889
26109238	2.61111
26109241	3.77778
26109677	6.02778
26109905	5.5
26109965	4.83333
26110256	5.41667
26110921	5.11111
26111223	6.88889
26111433	5.19444
26111634	5.36111
26111642	7.66667
26111686	6.08333
26111894	6.08333
26113106	6.08333
26113192	6.08333
26113219	8.63889
26113361	1.86111
26113411	2.30556
26113646	1.52778
26113683	7.25
26113827	4.97222
26113981	5.41667
26113998	4.97222
26114018	4.97222
26114110	6.5
26114477	4.25
26114579	4.25
26114789	4.61111
26115158	4.25
26115238	4.27778
26115289	5.41667
26115444	1.13889
26115576	1.16667
26115654	1.61111
26115751	4.19444
26115878	3.63889
26116190	4.66667
26116401	3.97222
26116420	4.36111
26116492	4.36111
26116542	3.63889
26116976	5.83333
26117093	4.88889
26117781	5.97222
26117810	4.88889
26117817	8
26117964	6
26118203	7.41667
26119053	6.83333
26119772	6.77778
26120243	12.6944
26120459	9.41667
26120729	9.41667
26120748	14.25
26121046	11.8889
26121216	11.8889
26121505	11.8889
26121507	11.8889
26121798	12.1111
26121903	10.8611
26121917	10.8611
26122160	10.8611
26122263	11.2222
26122339	7.52778
26123024	7.52778
26123397	7.52778
26123497	8.13889
26123818	8.05556
26123895	9.27778
26123948	5.16667
26124674	5.66667
26124964	3.44444
26124983	3.91667
26124984	3.47222
26125383	8.13889
26125485	6.61111
26125723	7.38889
26125758	7.44444
26125858	7.22222
26126345	7.22222
26126369	7.22222
26126676	8.61111
26126774	6.86111
26127216	8.02778
26127279	5.66667
26127289	5.33333
26127490	3.52778
26127762	3.86111
26127939	3.86111
26128350	3.91667
26128450	3.38889
26128604	3.66667
26128667	4.16667
26129153	3.69444
26129366	5.5
26129517	5.58333
26129821	5.16667
26130306	5.36111
26130547	4.83333
26130606	6
26131114	5.72222
26131135	4.41667
26131286	4.41667
26131440	4.41667
26131447	4.41667
26131448	5.02778
26131467	3.94444
26131784	3.94444
26132125	4.27778
26132128	3.22222
26132168	3.22222
26132209	3.55556
26132469	3.13889
26132737	3.05556
26133013	2.77778
26133303	3.72222
26133309	3.11111
26133350	3.55556
26133417	2.94444
26133512	2.94444
26133885	4.80556
26134316	3.22222
26134370	4.52778
26134486	4.88889
26134514	3.11111
26134568	2.72222
26134648	2.97222
26134683	3.61111
26134868	3.05556
26134900	3.05556
26134996	3.05556
26135059	3.05556
26135094	3.05556
26135134	3.05556
26135189	3.19444
26135206	5.22222
26135325	2
26135451	3.5
26135487	3.08333
26135641	3.19444
26135698	2.69444
26135707	2.69444
26135857	7.63889
26135984	7.61111
26136172	6.30556
26136193	6.30556
26136287	9.52778
26136555	9.47222
26136621	9.08333
26136761	9.22222
26136859	9.77778
26136899	9.02778
26137027	9.02778
26137046	9.02778
26137070	9.02778
26137076	9.02778
26137088	9.02778
26137123	9.02778
26137313	9.02778
26137316	9.63889
26137480	9.02778
26137498	8.75
26137736	8.86111
26137754	8.72222
26137787	8.72222
26137812	8.72222
26137934	8.72222
26138033	8.72222
26138085	8.72222
26138169	8.72222
26138174	8.72222
26138194	8.72222
26138198	8.72222
26138238	8.72222
26138371	8.72222
26138477	9.13889
26138604	5.72222
26138757	7.33333
26138795	1.22222
26138842	1.08333
26138868	2.08333
26138930	1.63889
26138981	4.47222
26139036	5.11111
26139162	4.5
26139193	4.22222
26139251	4.27778
26139260	3.88889
26139328	4.16667
26139374	3.41667
26139398	3.58333
26139447	3.94444
26139517	5.25
26139526	4.52778
26139592	4.83333
26139720	5.44444
26139918	6.77778
26140021	5.02778
26140037	5.27778
26140217	4.88889
26140290	7.13889
26140314	5.05556
26140360	5.08333
26140378	5.22222
26140430	6.61111
26140545	5.38889
26140784	5.19444
26141063	7.30556
26141082	4.86111
26141308	5.16667
26141356	4.88889
26141375	13.8889
26141516	10.6111
26141624	10.6111
26141657	10.6111
26141666	10.6111
26141756	13.1944
26142320	14.0833
26142360	13.1111
26142412	12.1667
26142440	12.1667
26142500	12.1667
26142598	12.1667
26142618	12.1667
26142640	12.1667
26142673	12.1667
26142674	12.4167
26142761	12.9722
26142856	8.16667
26142900	9.27778
26142910	4.44444
26142927	7.58333
26143204	6.27778
26143254	6.19444
26143273	6.66667
26143422	6.27778
26143430	7.66667
26143668	8.27778
26143696	5.58333
26143827	5.27778
26144037	8.08333
26144118	6.61111
26144145	8.22222
26144147	4.88889
26144148	4.08333
26144149	3.83333
26144189	3.41667
26144193	2.91667
26145208	4.88889
26145242	5.16667
26145546	3.77778
26145893	3.97222
26145944	3.77778
26146128	4.52778
26146187	3.5
26146188	4.33333
26146351	4.88889
26146419	3.69444
26146459	3.86111
26146846	3.97222
26146948	5.5
26147038	3.69444
26147197	4.58333
26147469	3.44444
26147598	3.33333
26147734	4.47222
26147738	4.58333
26147763	3.69444
26147894	3.69444
26147927	5.69444
26148272	4.05556
26148545	4.22222
26148652	4.13889
26148663	7.22222
26148922	2.97222
26149021	3.11111
26149059	3.05556
26149430	2.88889
26149708	3.08333
26149836	2.5
26150091	2.94444
26150193	2.83333
26150244	2.61111
26150938	2.36111
26151385	3.27778
26151803	2.36111
26151999	2.5
26152124	3.11111
26152333	3.11111
26152362	2.63889
26152434	2.66667
26152583	2.83333
26152594	2.66667
26152616	2.5
26152706	3.25
26152748	4.38889
26152789	3.83333
26152851	3.22222
26152860	3.16667
26152937	5.02778
26152951	3.02778
26153175	1.25
26153258	2.69444
26153331	0.888889
26153511	1.11111
26153595	1.55556
26153722	1.22222
26153762	1.22222
26153841	1.27778
26153864	1.75
26160571	1.38889
26160895	0.722222
26160896	0.75
26160916	0.861111
26160983	0.694444
26161108	1.08333
26161153	1.13889
26161318	4.52778
26161616	3.94444
26161629	4.72222
26161772	3.72222
26161916	7.02778
26162019	8.30556
26162084	8.08333
26162229	8.02778
26162328	8.02778
26162612	8.02778
26162714	8.02778
26162734	8.02778
26162882	8.02778
26162890	8.02778
26162988	8.02778
26163053	8.02778
26163067	8.02778
26163103	8.41667
26163113	6.05556
26163222	5.5
26163272	5.83333
26163297	6.05556
26163329	5.66667
26163336	5.66667
26163367	5.66667
26163510	5.66667
26163669	6.02778
26163709	4.69444
26163782	5.02778
26163801	5.08333
26164119	5.69444
26164282	4.77778
26164370	5.72222
26164404	6.47222
26164443	4.88889
26164467	4.77778
26164515	5.38889
26164739	4.77778
26164882	4.88889
26164943	5
26164977	4.22222
26165051	7.72222
26165164	7.44444
26165192	7.33333
26165331	7.33333
26165416	9.02778
26165440	8.47222
26165486	8.47222
26165516	8.47222
26165579	8.47222
26166109	8.47222
26166189	8.47222
26166445	8.47222
26166511	8.47222
26166521	10
26166665	9.86111
26166727	8.16667
26167736	7.44444
26167740	4.38889
26167776	6.11111
26167841	6.36111
26168008	5.5
26168268	5.11111
26168269	5.44444
26168302	5.11111
26168305	5.25
26168354	5.83333
26168369	6.55556
26168388	6.19444
26168389	6.05556
26168393	6.05556
26168429	6.05556
26168565	6.88889
26168734	5.94444
26168806	7.38889
26168823	6.66667
26168974	6.66667
26169158	7.69444
26169167	6.61111
26169263	7.30556
26169393	7.16667
26169442	6.38889
26169543	6.38889
26169667	6.38889
26169668	6.83333
26169846	5.61111
26169894	5.61111
26169953	5.61111
26169996	6.22222
26170061	5
26170168	5.27778
26170266	4.94444
26170306	4.94444
26170446	7.61111
26170507	6.83333
26170532	6.83333
26170570	6.83333
26170599	6.83333
26170613	6.83333
26170669	6.83333
26170695	7.44444
26170750	6.83333
26170752	7.58333
26170920	7.19444
26171256	6.58333
26171274	6.58333
26171311	7
26171362	6.86111
26171393	4.91667
26171435	4.77778
26171503	4.38889
26171616	3.83333
26171683	3.66667
26171695	3.66667
26171703	4.33333
26171733	4.5
26171779	4.44444
26171785	5.44444
26171811	5.27778
26171859	5.27778
26171975	5.27778
26171978	5.27778
26172096	5.27778
26172186	5.27778
26172187	5.41667
26172244	5.44444
26172256	5.61111
26172294	4.94444
26172312	4.80556
26172342	4.80556
26172382	4.80556
26172495	5.19444
26172505	5.61111
26172517	1.08333
26172525	1.02778
26172534	1.30556
26173118	1.86111
26173292	1.41667
26173332	1.38889
26173334	1.55556
26173408	3.11111
26173631	1.52778
26173632	1.33333
26173755	1.55556
26173984	1.58333
26174125	1.77778
26174134	1.05556
26174187	1.02778
26174200	1.02778
26174204	1.02778
26174208	1.02778
26174266	1.63889
26174324	2.05556
26174395	0.361111
26174399	0.361111
26174405	1.77778
26174588	1.61111
26174672	0.833333
26174738	1.22222
26174739	1.63889
26174830	1.58333
26174912	1.75
26174935	1.75
26175069	1.5
26175144	1.72222
26175321	0.888889
26175525	1.91667
26175849	2.22222
26175850	0.972222
26175897	0.972222
26176028	2.80556
26176206	0.861111
26176372	1
26176495	4.13889
26176558	5.08333
26176820	4.86111
26176837	4.97222
26176850	5
26176872	5.16667
26177054	4.97222
26177058	4.52778
26177134	4.72222
26177194	4.41667
26177212	9.02778
26177219	5.30556
26177232	5.30556
26177243	5.30556
26177249	5.30556
26177280	7.22222
26177292	7.41667
26177428	5.91667
26177452	5.36111
26177792	5.36111
26177879	7.41667
26177929	5.94444
26177961	6.19444
26178050	6
26178086	4.88889
26178121	5.11111
26178853	6.61111
26178895	4.75
26179064	5.11111
26179224	4.77778
26179312	4.38889
26179392	5.41667
26179792	3.27778
26180014	3.38889
26180948	3.69444
26180981	4.08333
26181162	1.27778
26181165	1.72222
26181325	1.58333
26181343	1.77778
26181376	2.16667
26181381	2.69444
26181382	2
26181560	2.22222
26182077	2
26182104	2.69444
26182184	2.36111
26182285	2.13889
26182611	4.75
26182715	6.02778
26182908	4.63889
26182922	5.05556
26182928	4.47222
26182949	8.97222
26182989	8.36111
26183034	8.36111
26183150	8.36111
26183183	8.36111
26183197	8.36111
26183276	8.36111
26183316	8.36111
26183377	8.36111
26183420	8.36111
26183427	8.36111
26183506	8.36111
26183624	8.5
26183737	8.36111
26184355	9.41667
26184438	5.13889
26184439	5
26184603	4.05556
26184635	2.63889
26184892	1.86111
26185114	1.58333
26185138	1.38889
26185174	2.25
26185394	0.972222
26185715	1.25
26185779	2.22222
26185951	2.27778
26186005	1.83333
26186199	1.41667
26186276	1.36111
26186307	1.75
26186311	1.22222
26186600	1.80556
26186745	0.333333
26186781	0.361111
26186788	1.22222
26186866	0.472222
26186901	1.08333
26186966	1.77778
26187055	1.05556
26187071	1.11111
26187350	1.13889
26187387	1.75
26187388	1.77778
26187389	2.16667
26187390	1.94444
26187391	3.44444
26187405	3.11111
26187548	3.13889
26187567	2.88889
26187576	2.91667
26187580	3.25
26187593	3.22222
26187853	2.47222
26188169	3.25
26188434	0.916667
26188471	2.13889
26188515	1.69444
26188772	0.666667
26188837	1.86111
26189304	1.33333
26189478	1.30556
26189508	1.44444
26189631	1.36111
26189762	0.194444
26190007	1.47222
26190024	1.02778
26190147	1.36111
26190178	0.75
26190290	1.05556
26190315	1.94444
26190364	1.55556
26191424	1.55556
26191476	1.25
26191570	1.94444
26191572	3.19444
26191867	1.22222
26192060	1.58333
26192160	1.55556
26192579	2.63889
26192635	3
26192677	1.44444
26192838	1.88889
26192960	1.27778
26192992	1.19444
26192994	1.27778
26193008	1.77778
26193049	1.44444
26193065	1.52778
26193156	1.44444
26193238	1.44444
26193259	1.44444
26193291	1.77778
26193308	1.66667
26193346	1.83333
26193349	1.30556
26193517	0.805556
26193661	0.722222
26193682	0.111111
26194025	1
26194420	0.472222
26194780	0.472222
26194962	0.361111
26194976	0.722222
26195087	1.13889
26195153	0.694444
26195166	0.944444
26195231	2.38889
26195246	1
26195261	1.05556
26195304	1.30556
26195343	1.38889
26195462	4.88889
26195494	3.08333
26195896	3.02778
26196289	3.02778
26196312	3.75
26196683	2.97222
26196809	2.97222
26197120	3.77778
26197224	2.38889
26197417	3.05556
26197432	2.80556
26197842	3.69444
26197897	2.88889
26197901	2.88889
26197949	2.88889
26198006	3.38889
26198029	2.69444
26198065	2.38889
26198093	2.38889
26198112	2.72222
26198127	3.63889
26198209	0.944444
26198235	0.944444
26198254	0.944444
26198255	1.08333
26198346	2.27778
26198470	0.944444
26198637	0.944444
26198640	1.47222
26198740	1
26198791	3.05556
26198803	2.05556
26198806	2.05556
26198892	2.05556
26198893	2.05556
26198900	2.05556
26198926	2.05556
26198940	2.05556
26198960	3.22222
26199058	3.08333
26199060	2.77778
26199070	2.27778
26199183	3.58333
26199244	1.33333
26199295	3.55556
26199312	3
26199490	3.86111
26199662	2.38889
26199675	2.38889
26199678	2.52778
26199700	2.5
26199737	6.63889
26199775	6.94444
26199932	8.66667
26199941	8.44444
26199954	7.44444
26200650	7.27778
26200665	6.86111
26200718	7.05556
26200730	6.91667
26200791	6.72222
26200802	5.83333
26200809	5.83333
26200814	5.83333
26200822	5.83333
26200926	5.97222
26200935	5.83333
26200954	5.83333
26200977	6.41667
26200988	5.83333
26200992	5.83333
26201081	6.13889
26201276	5.83333
26201349	5.83333
26201634	6.58333
26201701	0.888889
26201714	1.02778
26201716	2.36111
26201730	1.61111
26201928	1.94444
26202194	1.72222
26202289	3.72222
26202551	4.30556
26202629	3.27778
26202652	3.27778
26202707	3.77778
26202714	3.69444
26202839	3.38889
26202923	4.05556
26203104	2.80556
26203128	2.38889
26203546	2.38889
26203884	2.38889
26204062	2.38889
26204285	2.63889
26204496	4.13889
26204559	0.5
26204671	0.5
26204721	0.944444
26204996	1.61111
26205128	0.0277778
26205573	0.0277778
26205729	1.94444
26206152	0.638889
26206157	0.833333
26206450	0.638889
26206483	1.30556
26207485	1.27778
26207915	1
26207948	0.666667
26208133	0.666667
26208135	1.38889
26208333	0.166667
26208335	0
26208538	3.13889
26208770	1.77778
26208782	2.11111
26208800	1.91667
26208872	3
26209090	2.05556
26209143	1.97222
26209301	1.91667
26209488	4.83333
26209790	1.33333
26209832	1.5
26209870	2.55556
26209885	2.05556
26209955	3
26209971	0.833333
26210273	2.88889
26210310	1.38889
26210421	1.77778
26210529	1.91667
26210539	4.33333
26210591	2.38889
26210594	2.66667
26210598	2.83333
26210661	2.86111
26210765	3.08333
26210805	2.38889
26210943	3.25
26211281	0.888889
26211290	1.22222
26211374	0.944444
26211595	0.833333
26211724	1.5
26211780	2.25
26211864	1.52778
26211900	1.72222
26211957	1.72222
26211967	2.38889
26212316	1.22222
26212362	1.19444
26212433	1
26212434	1.11111
26212744	0.888889
26212907	0.944444
26212916	1.44444
26213153	1.11111
26213155	0.75
26213212	0.194444
26213250	0.888889
26213278	0.222222
26213351	0.111111
26213672	0.75
26213688	1.77778
26213734	1.08333
26213750	1.19444
26213761	1.08333
26213841	2.33333
26213945	1.33333
26213952	2.19444
26214008	0.861111
26214010	0.638889
26214022	2.86111
26214115	1.83333
26214234	2
26214264	1.88889
26214459	2.19444
26214689	1.77778
26215049	1.88889
26215099	1.61111
26215129	1.5
26215216	1.5
26215275	2.44444
26215324	1.5
26215325	1.52778
26215469	4.5
26215538	2.08333
26215886	2.08333
26215888	2.08333
26216134	2.19444
26216255	2.08333
26216357	2.08333
26216496	2.30556
26216520	2.08333
26216567	2.08333
26216610	2.69444
26216616	2.08333
26216758	2.08333
26216830	2.80556
26216870	2.27778
26217055	2.75
26217148	0.833333
26217184	1.11111
26217286	1.02778
26217317	0.333333
26217366	0.527778
26217388	0.944444
26217469	0.472222
26218291	0.333333
26218307	0.472222
26218348	3.02778
26218390	3.02778
26218525	2.66667
26218536	2.66667
26218774	2.66667
26218799	2.66667
26218828	2.66667
26219279	2.88889
26219435	2.33333
26219504	2.55556
26219525	3.5
26219639	3.75
26219640	3.66667
26219697	3.72222
26220180	4.41667
26223165	3.58333
26223301	3.97222
26223353	5.27778
26223362	1.44444
26223437	2.30556
26223626	1.44444
26223689	1.80556
26223693	1.02778
26223709	1.61111
26223718	0.944444
26223727	0.583333
26223736	0.277778
26223743	0
26223765	0.888889
26223770	0.527778
26223775	0.444444
26223794	0.444444
26223807	0.583333
26223820	0.277778
26223834	1
26223852	0.75
26223858	0.694444
26223904	0.583333
26224088	1
26224096	1
26224126	0.166667
26224127	0.472222
26224166	0.5
26224178	1.13889
26224192	1.33333
26224196	2.58333
26224203	1.94444
26224234	1.72222
26224249	3.08333
26224394	1.5
26224410	1.66667
26224419	5.69444
26224442	4.41667
26224532	4.61111
26224547	4.61111
26224560	4.33333
26224638	5
26224675	5.38889
26224705	6.05556
26224728	4.55556
26224754	4.52778
26225181	4.22222
26225427	4.22222
26225709	6.27778
26225737	1.97222
26226152	2.16667
26226369	2.55556
26226651	2.5
26226904	0.666667
26227120	1.19444
26227174	3.77778
26227201	3.11111
26227281	3.63889
26227404	3.61111
26227486	4.30556
26227567	4.36111
26227767	3.75
26228049	3.77778
26228052	3.52778
26228145	3.33333
26228232	3.33333
26228264	3.69444
26228269	1.38889
26228296	5.13889
26228420	4.41667
26228423	4.41667
26228454	4.63889
26228929	4.41667
26229014	7.5
26229227	4.02778
26229588	4.02778
26229707	4.61111
26229734	4.02778
26230447	4.02778
26230481	11.75
26230488	9.05556
26230607	8.86111
26230715	8.30556
26230948	8.30556
26230949	8.11111
26231057	8.11111
26231138	9.27778
26231442	8.5
26231481	8.5
26231505	8.5
26231566	8.5
26231780	8.5
26231863	8.69444
26231874	7.91667
26232203	12.6111
26232406	2.75
26232474	2.75
26232486	3.69444
26232517	3.11111
26232664	3.11111
26232735	3.13889
26232800	3.30556
26232841	11.5833
26233364	7.25
26233531	7.22222
26233627	7.41667
26233630	8.13889
26233915	7.94444
26234043	7.94444
26234109	7.94444
26234233	7.94444
26234390	10
26234431	8.38889
26234443	8.94444
26234448	7.72222
26234465	8.66667
26234485	8.66667
26234643	8.47222
26234648	20.0833
26234652	12.5278
26234660	12.5278
26234694	12.75
26234759	12.5278
26234848	12.5278
26234874	12.5278
26234953	12.5278
26235045	12.5278
26235061	12.9167
26235205	11.1111
26235258	11.1111
26235271	12.1667
26235280	11.5833
26235567	11.5833
26235589	13.4444
26235671	10.5
26235791	12.2778
26235992	9.94444
26236019	9.36111
26236056	9.36111
26236095	10.6944
26236179	8.08333
26236222	8.08333
26236260	8.08333
26236295	8.08333
26236316	8.08333
26236372	8.08333
26236411	8.11111
26236412	13.75
26236441	3.94444
26236447	3.91667
26237110	3.91667
26237195	3.91667
26237254	3.91667
26237306	4.22222
26237362	4.94444
26237403	4.44444
26237498	3.61111
26237506	3.38889
26237530	3.30556
26237632	7.02778
26237712	3.61111
26242060	4.30556
26242147	3.47222
26242168	3.47222
26242356	3.66667
26242357	3.30556
26242395	3.30556
26242636	3.30556
26242668	6.80556
26242669	1.75
26242811	1.75
26243186	1.75
26243260	1.75
26243268	1.75
26243351	6.16667
26243384	2.66667
26243505	3.08333
26243510	2.88889
26243576	3.16667
26243614	3.75
26243672	2.72222
26243836	2.66667
26243982	2.75
26244021	2.66667
26244057	5.27778
26244178	4.47222
26244194	5.30556
26244257	5.41667
26244439	4.47222
26244548	4.47222
26244628	3.91667
26244682	3.91667
26244784	3.91667
26244789	4.05556
26244982	5.44444
26245131	2.02778
26245337	6.33333
26245342	3.75
26245588	3.63889
26245615	3.63889
26245667	3.63889
26245673	3.97222
26245803	3.88889
26245912	4.63889
26245914	4.44444
26246067	3.13889
26246092	3.02778
26246110	3.22222
26246158	3.11111
26246436	5.75
26246569	2.94444
26246670	2.41667
26246739	2
26246815	4.33333
26246878	2.5
26247407	2.38889
26247441	2.58333
26247463	2.38889
26247575	2.66667
26248539	6.86111
26248621	4.41667
26248640	4.41667
26248694	4.41667
26248848	4.61111
26248999	4.27778
26249151	4.66667
26250012	5.13889
26250035	2.88889
26250194	3.58333
26250261	1.94444
26250366	2.22222
26250378	2.58333
26250440	3.94444
26250529	3.44444
26250565	4.69444
26250641	4.11111
26250710	4.11111
26250875	4.11111
26251002	4.11111
26251259	4.11111
26251373	4.63889
26251601	4.55556
26251896	5
26251909	2.94444
26251959	2.33333
26252001	2.19444
26252115	1.80556
26252158	4.30556
26252793	1.75
26252853	1.69444
26252900	2.36111
26252912	2.97222
26252935	2.63889
26253061	4.97222
26253117	4.08333
26253314	3.66667
26253402	4.02778
26253530	3.13889
26253537	3.63889
26253594	3.52778
26253905	3.91667
26253936	2.97222
26253944	3.36111
26254026	2.72222
26254033	2.86111
26254068	2.72222
26254239	2.72222
26254245	2.88889
26254289	4.41667
26254465	1.05556
26254507	2.77778
26254508	2.91667
26254552	2.5
26254635	2.5
26254684	3.69444
26254815	3.69444
26254822	3.16667
26254828	3.05556
26254840	3.52778
26254971	3.61111
26255073	3
26255119	3.11111
26255238	14.0833
26255247	11.3333
26255402	12.1667
26255534	10.8333
26255543	10.8333
26255578	11.3333
26255591	10.9722
26255787	10.8333
26255805	10.8333
26255814	10.8333
26255846	11.3333
26256090	11.1111
26256094	10.8333
26256126	10.8333
26256210	11.8056
26256240	11.3889
26256278	11.3889
26256322	11.3889
26256351	11.3889
26256365	11.5278
26256411	11.3889
26256503	11.9444
26256587	14.3056
26256592	9.44444
26256639	9.44444
26256648	9.58333
26256679	9.44444
26256755	9.72222
26256763	9.22222
26256791	9.08333
26256824	9.36111
26256828	9.36111
26256902	9.22222
26256951	9.36111
26256996	9.72222
26257040	9.30556
26257048	9.16667
26257051	10.1944
26257057	8.13889
26257065	7.27778
26257074	7.27778
26257087	8.02778
26257125	9.63889
26257174	8.33333
26257246	8.30556
26257293	8.38889
26257310	10.1111
26257316	9.69444
26257330	9.69444
26257359	9.69444
26257379	9.69444
26257380	9.69444
26257382	12.1944
26257383	9.91667
26257388	9.91667
26257396	9.91667
26257409	9.91667
26257433	9.91667
26257434	9.91667
26257451	9.91667
26257452	9.91667
26257459	10.4722
26257641	10.4722
26257642	10
26257665	10.1389
26257811	9.86111
26258033	9.86111
26258091	8.52778
26258183	7.91667
26258187	8.22222
26258315	8.5
26258571	8.08333
26258642	10.5556
26258745	9
26258878	8.77778
26258942	8.52778
26259202	8.52778
26259316	8.80556
26259488	8.52778
26259926	9.02778
26260034	8.66667
26260067	8.52778
26260128	9.30556
26260207	8.72222
26260219	9.05556
26260297	0.611111
26260333	2.11111
26260452	1.91667
26260619	2.16667
26260663	1.66667
26260706	1.80556
26260777	1.66667
26260813	2.63889
26260818	2
26260876	1.91667
26260923	2.41667
26260925	1.30556
26261092	1.36111
26261211	1
26261265	0.972222
26261308	1.97222
26261513	2.91667
26261838	2.13889
26261844	2.61111
26261846	2.61111
26261852	2.91667
26261864	5.16667
26261892	2.69444
26261898	2.16667
26261906	2
26261934	2.16667
26262136	6.55556
26262163	4.41667
26262198	4.41667
26262223	4.61111
26262299	4.13889
26262341	4.44444
26262566	3.5
26262593	3.36111
26262620	3.66667
26262714	4.33333
26262927	3.72222
26262937	2.86111
26263010	4.16667
26263058	2.30556
26263107	2.30556
26263238	2.72222
26263439	3.02778
26263487	0.0277778
26263608	0.222222
26263647	0.138889
26263761	0.777778
26263954	0.694444
26264200	0.444444
26264269	0.416667
26264290	1
26264699	1.41667
26264875	1.94444
26265278	1.58333
26265364	2.27778
26265552	2.25
26265716	2
26265735	0.916667
26265825	1.16667
26266016	1.25
26266232	0.0555556
26266262	0.0555556
26266331	0.333333
26266401	0.277778
26266429	0.138889
26266457	0.416667
26266501	0.138889
26266617	0.138889
26266628	0.138889
26266630	0.138889
26266632	0.5
26266699	0.472222
26266721	0.277778
26266744	0.277778
26266776	0.666667
26266895	0.611111
26266910	1.77778
26266952	1.05556
26267077	0.888889
26267212	1.33333
26267345	2.47222
26267380	1.22222
26267395	1.22222
26267464	1.22222
26267788	1.22222
26267821	1.22222
26267987	1.33333
26268069	1.33333
26268154	1.58333
26268351	1.97222
26268355	0.694444
26268387	0.805556
26268518	1.05556
26268733	1.05556
26268811	0.666667
26268844	1.97222
26268846	0.333333
26268867	0.527778
26268885	1.58333
26268923	0.416667
26269091	0.916667
26269100	0.194444
26269122	0.888889
26269186	0.888889
26269302	0.611111
26269336	1.44444
26269356	2.13889
26269383	2.72222
26269455	2.75
26269478	2.33333
26269578	2.58333
26269579	2
26269588	2
26269699	2
26269701	2
26269728	2.25
26269732	2
26269749	2
26270065	2.63889
26270127	1.69444
26270209	2.38889
26270291	1.47222
26270444	2.30556
26270542	2.36111
26270621	1.94444
26270697	2.38889
26270762	2.80556
26270787	2.30556
26270857	1.91667
26270933	1.91667
26270934	2.55556
26270990	2.30556
26271059	2.86111
26271088	1.55556
26271149	1.75
26271356	1.69444
26271435	1.91667
26271491	1.75
26271493	1.13889
26271555	2.33333
26271592	1.27778
26271742	1
26271789	1.41667
26271817	1.38889
26271850	1.47222
26271943	2.25
26271952	1.75
26271969	1.22222
26272032	2.41667
26272227	1.80556
26272242	2.05556
26272321	2.13889
26272371	2.30556
26272466	1.63889
26272554	1.63889
26272625	2.27778
26272709	1.83333
26272718	2.13889
26272783	1.22222
26272910	3.27778
26273097	3.11111
26273132	2.83333
26273174	2.61111
26273252	2.97222
26273409	2.36111
26273431	2.05556
26273446	2.27778
26273620	3.58333
26273635	1.66667
26273708	2.97222
26274185	2.72222
26274206	2.16667
26274450	1.58333
26274461	1.58333
26274822	3.47222
26275034	0.5
26275346	0.638889
26275416	1.83333
26275439	0.972222
26275519	1.22222
26275626	0.861111
26275650	0.611111
26275715	0.722222
26275846	1.86111
26275925	0.222222
26276068	0.416667
26276110	1.02778
26276143	0.5
26276255	0.777778
26276580	0.25
26276706	1.58333
26276825	1
26276942	1
26276987	1.27778
26277038	1.33333
26277054	1.11111
26277076	1.72222
26277252	1.11111
26277253	1.11111
26277298	3.13889
26283147	2
26283199	2.16667
26283259	1.83333
26283305	1.41667
26283450	2.55556
26283475	1.44444
26283480	1.72222
26283509	1.47222
26283521	1.41667
26283540	2
26283562	1.22222
26283792	1.86111
26283840	1.33333
26283867	1.88889
26283877	0.972222
26283939	1.52778
26284016	1.75
26284033	1.41667
26284040	1.61111
26284054	2.19444
26284138	1.36111
26284174	1.36111
26284464	1.86111
26284655	1.75
26284769	0.972222
26284828	1.16667
26284883	1.16667
26284906	1.69444
26284928	1.77778
26284964	2.52778
26285288	1.91667
26286080	2.22222
26286300	1.5
26286391	1.5
26286396	1.86111
26286506	0.361111
26286509	0.138889
26286713	0.138889
26286925	0.805556
26286987	0.638889
26287535	0.333333
26287564	0.361111
26287761	0.833333
26287792	2.22222
26287988	2.13889
26288610	2.61111
26288620	2.22222
26288678	4.94444
26288815	4.13889
26288842	4.11111
26288886	6.11111
26288906	5.75
26288915	5.75
26288991	5.75
26288998	5.75
26289056	5.75
26289115	10.0556
26289309	5.38889
26289467	5.38889
26289489	5.38889
26289701	5.38889
26289773	5.38889
26289836	5.38889
26290181	8.80556
26290238	4.72222
26290415	4.33333
26290634	4.33333
26298944	4.58333
26299176	4.77778
26299222	4.69444
26299241	4.61111
26299476	1.97222
26299504	1.80556
26299512	2.61111
26299606	3.58333
26299610	3.05556
26299625	2.25
26299646	2.77778
26301243	3.94444
26301287	2.30556
26301334	2.19444
26301471	2.19444
26301543	5.44444
26301633	2
26301768	2
26301786	2.08333
26301809	2.19444
26301895	4.69444
26302479	2.19444
26302606	7.27778
26302682	5.72222
26302877	5.72222
26303119	12.1667
26303179	10.6944
26303281	10.6944
26303340	10.6944
26304146	18.25
26304181	15.9444
26304199	15.9444
26304296	15.9444
26304455	15.9444
26304594	15.9444
26304670	15.9444
26304734	15.9444
26304765	15.9444
26304808	15.9444
26304828	15.9444
26304843	15.9444
26304850	15.9444
26304864	15.9444
26304873	15.9444
26305068	15.9444
26305092	15.9444
26307022	15.9444
26307316	15.9444
26307322	15.9444
26307656	17.3333
26307709	2.19444
26307940	3.86111
26308142	2.66667
26308235	2.91667
26308377	2.86111
26308666	5
26308738	1.08333
26308998	1
26309056	2.77778
26309393	2.33333
26309397	2.44444
26309597	1.91667
26310069	1.52778
26310432	2.80556
26310508	0.694444
26310823	1.61111
26310868	0.138889
26310965	0.305556
26310987	1.36111
26311109	0.611111
26311301	0.861111
26311310	2.11111
26311337	1.05556
26311565	1.05556
26311602	1.25
26311622	1.69444
26311654	1.63889
26311915	0.583333
26312095	0.444444
26312160	0.527778
26312170	0.444444
26312171	0.5
26312209	0.555556
26312393	1.61111
26312623	0.611111
26312697	0.555556
26312885	1.22222
26312908	1.52778
26313011	0.972222
26313045	1.47222
26313082	0.972222
26313133	1.77778
26313218	1.77778
26313225	1.75
26313232	1.47222
26313678	1.52778
26313854	0.861111
26313863	1.11111
26313991	0.555556
26314041	0.555556
26314271	1.16667
26314854	0.555556
26314878	0.916667
26315173	0.972222
26315326	0.777778
26315328	1.02778
26315340	0.611111
26315355	0.5
26315476	0.972222
26315489	0.5
26315597	0.416667
26315626	0.638889
26315675	0.222222
26315754	0.0833333
26315961	0.611111
26315975	0.0277778
26316364	0.166667
26316566	0.0555556
26316574	0.777778
26316635	0.388889
26316765	0.388889
26316983	0.888889
26316986	0.833333
26317035	0.111111
26317107	0.277778
26317142	0.138889
26317255	0.138889
26317372	0.0833333
26317438	0.333333
26317795	0
26318059	0
26318094	0.138889
26318165	0
26318319	0.666667
26318940	0.111111
26318966	0.138889
26318993	0.638889
26318994	0.0833333
26319057	0.222222
26319109	1.05556
26319184	0.111111
26319455	0.194444
26319501	0.861111
26319576	0.583333
26319921	2.11111
26320146	1.77778
26320199	2.11111
26320253	2.11111
26320273	1.58333
26320277	1.27778
26320651	3.05556
26320768	0.583333
26320963	0.583333
26321072	1.33333
26321172	0.0833333
26321174	0.0833333
26321181	0.194444
26321183	0.0833333
26321497	0.0277778
26321551	0.777778
26321574	3.19444
26321869	2.36111
26321871	2.13889
26321873	1.94444
26321875	1.80556
26322081	2.02778
26322204	2.13889
26322320	0.305556
26322356	0.444444
26322357	0.305556
26322358	0.305556
26322360	0.305556
26322376	0.305556
26322386	0.305556
26322391	0.472222
26322410	1.19444
26322446	0.833333
26322469	2.36111
26322470	2.33333
26322497	1.94444
26322501	1.47222
26322502	1.30556
26322506	1.30556
26322525	1.69444
26322532	0.305556
26322535	0.0277778
26322599	0
26322618	0.666667
26322668	1.83333
26322855	1.02778
26322942	1.13889
26323186	5.13889
26323206	3.80556
26323850	4.13889
26323878	3.94444
26323914	5.36111
26324005	4.72222
26324216	4.72222
26324349	4.72222
26324414	8.52778
26324716	5.55556
26325059	4.41667
26325258	4.41667
26325282	4.41667
26325383	5.83333
26325420	7.83333
26325659	4.33333
26325663	4.33333
26325752	7
26325850	5.75
26325939	5.75
26325963	6.66667
26325987	5.52778
26326017	6.13889
26326070	4.91667
26326370	2.47222
26326454	3.38889
26326645	1.58333
26326951	5.47222
26327337	2.5
26327693	2.5
26327867	2.97222
26327958	2.41667
26328015	3.11111
26328171	1.02778
26328439	1
26328642	4.38889
26328643	4.08333
26328648	3.86111
26328701	3.86111
26328845	4.91667
26329091	4.05556
26329173	4.05556
26329189	20.5
26329296	14.25
26329325	14.25
26329428	15.1389
26329476	14.2222
26329607	14.2222
26329663	14.2222
26329737	16.75
26329759	15.8611
26329763	15.8611
26329822	15.8611
26330081	16.9722
26330108	14.6389
26330119	14.6389
26330139	14.6389
26330158	14.6389
26330210	16.8889
26330378	15.7778
26330809	15.9167
26330818	8.97222
26332282	9.52778
26332717	7.25
26332792	10
26332961	7
26333047	6.91667
26333188	6.52778
26333331	6.72222
26333390	6.52778
26333650	19.1944
26335634	13.6944
26335650	13.6944
26335814	13.6944
26335824	13.6944
26335829	16.8889
26336058	15.0278
26336060	15.0278
26336129	15.0278
26336211	17.8333
26336253	15.9722
26336281	15.9722
26336318	15.9722
26336358	15.9722
26336372	15.9722
26336375	15.9722
26336478	15.9722
26336535	15.9722
26336556	15.9722
26336561	15.9722
26336597	16.4722
26336633	13.0278
26336687	13.5556
26336694	2.66667
26336725	2.47222
26336737	3.94444
26336742	3.36111
26336787	11.3056
26336866	7.30556
26336892	7.30556
26336894	7.30556
26336933	7.77778
26336940	8.91667
26336951	7.72222
26336974	7.69444
26336975	6.36111
26336977	6.25
26336998	5.77778
26337014	3.94444
26337024	3
26337068	2.80556
26339587	2.13889
26341944	1.05556
26341947	0.694444
26343242	0.5
26343272	0.972222
26343290	0.722222
26343296	0.638889
26343315	0.638889
26343328	0.638889
26343333	0.25
26343344	0.361111
26343345	20.7222
26343364	24.1944
26343394	24.5556
26343413	27.6944
26343420	27.0833
26343429	27.0833
26343457	27.0833
26343483	27.3056
26343494	25.8889
26343519	25.6944
26343525	25.6111
26343531	28.1944
26343633	26.1944
26343664	26.1944
26343693	26.1944
26343694	26.1944
26343792	26.1944
26343805	26.1944
26343847	26.1944
26343854	26.1944
26343897	29.5556
26344064	27.4444
26344083	24.3611
26344097	24.1389
26344205	23.9167
26344222	23.9167
26344223	23.9167
26344231	23.9167
26344232	23.9167
26344277	25.4722
26344332	24.1389
26344340	24.1389
26344376	24.1389
26344440	24.1389
26344444	24.1389
26344445	24.1389
26344480	24.8611
26344510	24.0556
26344568	23.3333
26344575	23.3333
26344712	23.3333
26344845	23.3333
26344862	23.3333
26344865	23.3333
26344884	23.3333
26344910	23.3333
26344914	25.3333
26344955	23.3333
26344997	23.3333
26345013	23.3333
26345020	23.3333
26345143	23.3333
26345196	23.3333
26345314	23.3333
26345361	23.3333
26345373	27.1389
26345395	12.3333
26345469	12.3333
26345475	12.3333
26345654	13.75
26345665	10.3333
26345698	1.44444
26345850	15.0556
26345893	13.4444
26345899	13.4444
26345912	13.4444
26346152	13.4444
26346205	13.4444
26346229	13.4444
26346234	13.4444
26346244	13.4444
26346452	13.6667
26346692	13.8889
26346757	15.6389
26346817	13.4722
26346847	13.4722
26346855	13.4722
26346881	13.4722
26346882	13.4722
26346893	13.4722
26347029	13.4722
26347091	13.4722
26347158	22.8611
26347159	8.36111
26347260	8.36111
26347355	8.36111
26347375	8.36111
26347378	8.36111
26347465	8.36111
26347488	8.36111
26347545	8.36111
26347615	9.08333
26347620	4.69444
26347631	11.3611
26347683	9.88889
26347695	9.88889
26347777	10.6944
26347900	12.4444
26347980	11.6389
26347991	11.6389
26348022	12.3056
26348042	11.4444
26348061	11.4444
26348081	12.7778
26348121	12.1111
26348183	12.1111
26348214	12.1111
26348221	12.1111
26348238	12.1111
26348248	13.5278
26348311	10.1944
26348454	15.1389
26348512	4.05556
26348542	4.05556
26348616	4.05556
26348630	4.72222
26348664	3.83333
26348682	3.83333
26348928	6.80556
26348963	1.72222
26349337	2.08333
26349361	1.38889
26349564	1.36111
26349671	1.36111
26349845	1.44444
26349882	1.36111
26349901	2.30556
26349950	2.16667
26350096	2.05556
26350189	2.36111
26350290	2.97222
26350332	1.80556
26350394	1.80556
26350436	1.80556
26350439	1.80556
26350636	3.19444
26350780	2.27778
26350878	4.63889
26350912	4.22222
26350917	3.83333
26350944	4.19444
26350950	3.63889
26350973	4.05556
26351234	3.72222
26351284	4.16667
26351382	3.25
26351539	3.66667
26351616	4.80556
26351759	4.5
26351876	4.77778
26351944	4.30556
26351967	4.30556
26351990	4.30556
26352028	4.30556
26352087	4.30556
26352093	4.30556
26352121	4.30556
26352129	4.30556
26352195	4.30556
26352289	4.30556
26352403	4.30556
26352545	4.30556
26352660	4.30556
26352710	4.80556
26352935	4.41667
26353019	3.77778
26353113	4.02778
26353115	4
26353178	3.86111
26353180	3.86111
26353184	3.86111
26353351	3.86111
26353498	3.86111
26353508	3.86111
26353547	3.86111
26353576	3.86111
26353577	3.86111
26353727	4.02778
26362928	2.13889
26362953	2.13889
26363020	2.13889
26363111	3.58333
26363322	3.19444
26363344	4.91667
26363367	4.75
26363394	4.41667
26363411	4.41667
26363457	4.41667
26363495	4.41667
26363496	4.41667
26363535	4.41667
26363655	4.41667
26363673	4.41667
26363739	4.41667
26363740	4.41667
26363749	4.41667
26363758	4.41667
26363794	4.41667
26363818	4.41667
26363845	4.41667
26363849	4.41667
26363903	4.88889
26363919	5.63889
26363993	4.58333
26364021	4.58333
26364049	4.58333
26364050	4.58333
26364130	4.97222
26364168	3.52778
26364191	3.52778
26364266	3.52778
26364329	3.52778
26364344	3.52778
26364476	3.52778
26364646	3.97222
26364648	2.22222
26364719	3.16667
26364787	2.88889
26364861	2.75
26364954	2.69444
26365126	3.72222
26365131	3.11111
26365147	1.80556
26365239	2.02778
26365287	1.41667
26365391	1.61111
26365642	3.27778
26365734	2.72222
26365959	2.05556
26366203	2.22222
26366240	2.19444
26366591	1.63889
26366736	2.38889
26366835	2.16667
26366843	1.94444
26367174	2.16667
26367255	2.41667
26367483	2.08333
26367635	1.83333
26367742	1.69444
26367844	2.11111
26368104	3.47222
26368306	3.52778
26368414	3.63889
26368501	3.80556
26368503	4.30556
26368526	3.02778
26368531	2.72222
26368553	3.75
26368642	2.94444
26373329	1.63889
26373333	0.555556
26373506	0.722222
26373558	0.0833333
26373978	1.69444
26374079	0.0277778
26374088	0.0277778
26374215	1.94444
26374357	0.75
26374375	0.444444
26374415	0.583333
26374424	0.916667
26374606	0.138889
26374607	2.22222
26375025	1.86111
26375353	1.94444
26375356	2.58333
26375383	2.44444
26375386	2.13889
26375493	2
26375678	2
26375745	3.5
26375803	2.05556
26375820	1.47222
26376226	1.47222
26376313	2.88889
26376491	0.75
26376492	2.75
26376512	0.944444
26376516	0.888889
26376517	0.888889
26376581	0.888889
26376593	1.30556
26376600	0
26376744	0
26376757	0.111111
26376759	0.0555556
26376811	0.0555556
26376815	0.111111
26376831	0.0833333
26376845	1.22222
26377138	0.5
26377194	1.02778
26377381	0.472222
26377405	1.16667
26377412	0.472222
26377606	0.472222
26377609	0.694444
26377896	1.16667
26377970	0.25
26378103	0.305556
26378204	2.97222
26378317	1.38889
26378408	1.16667
26378580	1.55556
26378713	1.36111
26378824	1.58333
26378869	0
26378987	0
26379034	1.16667
26379041	0
26379078	0
26379484	1.16667
26379502	0.0833333
26379534	0.694444
26379536	0.0555556
26379670	0.0555556
26379678	0.194444
26379739	0.916667
26379751	0.583333
26379794	0.416667
26379996	0.416667
26380593	1.05556
26380717	0.0833333
26381170	0
26381204	0.0277778
26381260	0.166667
26381576	0
26381641	0.444444
26381746	0.0833333
26381837	0.694444
26382358	0.833333
26382385	0.388889
26382462	0.777778
26382601	1.22222
26382692	1
26382700	0.361111
26382702	0.361111
26382768	2.44444
26382875	0.611111
26383071	0.777778
26383076	0.611111
26383125	1.13889
26383173	0.333333
26383348	0.388889
26383637	1.91667
26383669	1.47222
26383672	1.55556
26384565	2.5
26384568	1.94444
26384868	1.94444
26385010	1.80556
26385220	2.25
26385244	0.777778
26385365	1.25
26385515	1.08333
26385594	1.05556
26385602	1.08333
26385636	4.55556
26385825	2.5
26386145	2.44444
26386262	2.75
26386395	2.55556
26386428	2.91667
26386583	2.83333
26386608	1.69444
26386645	0.5
26386740	1.30556
26386755	1.08333
26386766	1
26387065	0.972222
26387228	1.33333
26387362	2.27778
26387469	2.41667
26387519	2.72222
26387522	3.33333
26387557	2.75
26387880	3.11111
26387904	4.19444
26387943	2.88889
26388008	3.44444
26388152	3.25
26388249	5.97222
26388292	3.94444
26388529	3.44444
26388584	4.94444
26388696	4
26388965	5.13889
26389103	4.75
26389106	4.94444
26389473	4.94444
26389797	4.16667
26390148	6.02778
26390267	1.41667
26390357	1.41667
26390378	3.72222
26390419	1.91667
26390570	2.33333
26390574	2.19444
26390646	2.05556
26390681	2.66667
26390877	1.08333
26390962	1.08333
26390984	1.55556
26391244	1.36111
26391332	1.33333
26391758	1.44444
26391824	1.75
26391941	2.44444
26392092	1.52778
26392125	1.69444
26392151	1.66667
26392163	4.75
26392770	3.16667
26392885	3.22222
26392921	3.11111
26393013	3.11111
26393075	4.08333
26393151	3.5
26393477	4.11111
26393546	3.58333
26393789	3.86111
26393805	3.86111
26393966	6.13889
26394203	4.5
26394293	4.11111
26394294	4.11111
26394308	4.77778
26394321	3.55556
26394366	3.55556
26394483	3.55556
26394718	4.11111
26394978	3.88889
26395079	5.38889
26395091	1.41667
26395206	1.47222
26395235	1.66667
26395239	2.86111
26395282	1.58333
26395321	2.08333
26395572	2.72222
26395829	1.13889
26395909	1.25
26395915	2.41667
26395967	1.77778
26395973	1.75
26396276	1.08333
26396362	1.44444
26396423	2.72222
26396433	4.5
26396456	3.97222
26396477	4.13889
26396484	3.94444
26396590	3.94444
26396592	4.33333
26396650	3.94444
26396676	4.08333
26396730	5.88889
26396803	4.47222
26396820	3.88889
26396826	4.13889
26396858	3.19444
26397001	3.66667
26397468	3.02778
26397652	3.52778
26397697	3.05556
26397980	2.94444
26398082	6.33333
26398131	2.55556
26398227	2.61111
26398420	2.55556
26398454	2.55556
26398455	2.55556
26398476	3.44444
26398640	1.16667
26398905	2.11111
26398995	0.916667
26399056	1.5
26399122	0.916667
26399517	0.861111
26399557	2.19444
26399771	2.22222
26399923	2.08333
26399985	2.83333
26400455	3.44444
26400688	2.41667
26400743	2.72222
26400860	3.97222
26400869	2.22222
26401481	2
26401802	2
26401943	3.47222
26402125	2.97222
26402559	4.11111
26402750	3.19444
26402837	2.58333
26402956	2.58333
26403093	2.58333
26403132	4.83333
26403182	2.58333
26403351	4.38889
26403528	2.55556
26403738	2.69444
26403886	4
26403954	3
26404184	2.05556
26404396	2.05556
26404716	5.80556
26404955	2.19444
26404996	2.63889
26405348	2.13889
26405976	2.22222
26406204	2.25
26406848	1.22222
26407055	2.55556
26407422	2.08333
26407636	3.13889
26408062	2.61111
26408083	2.77778
26409209	2.61111
26409784	3
26410106	1.97222
26410418	0.722222
26410653	0.416667
26410681	0.638889
26410813	0.416667
26410822	1.75
26410825	0.0833333
26411186	0.0555556
26411245	1.02778
26411287	0.333333
26411326	1.88889
26411788	0.611111
26411818	0.944444
26412110	1.5
26412151	0.555556
26412207	1.05556
26412379	1.86111
26412534	3.27778
26412546	2.72222
26412559	3.08333
26412583	3.25
26412617	2.52778
26412756	2.66667
26412950	3.5
26413058	1.33333
26413123	1.5
26413127	1.22222
26413240	1.5
26413247	2.58333
26413824	1.97222
26414026	1.88889
26414078	2.52778
26414329	2.25
26414468	3.38889
26414756	1.16667
26414758	1.25
26414811	1.97222
26415011	1.22222
26415037	1.72222
26415239	1.47222
26415265	3.61111
26415350	2.61111
26415434	2.27778
26415588	2.27778
26415618	3.38889
26415619	2.22222
26415678	1.91667
26415711	1.61111
26415814	1.05556
26415818	0.611111
26415822	0.583333
26415869	3.11111
26415913	2.41667
26416134	2.16667
26416423	2.44444
26416545	3
26416611	2.5
26416732	4
26416785	1.30556
26417218	2.44444
26417345	1.27778
26417391	1.38889
26417838	1.69444
26417839	1.72222
26417849	1.61111
26418475	1.13889
26418588	2.91667
26418604	0.416667
26418726	0.416667
26418733	1.52778
26418933	0.416667
26418946	0.583333
26419071	1.97222
26419152	1.16667
26420036	1.41667
26420108	1.80556
26420155	1.25
26420435	2.41667
26420507	2.05556
26420515	2.77778
26420573	2.58333
26420663	2.77778
26420809	1.94444
26420816	2.88889
26421086	2.66667
26421111	1.91667
26421501	3.66667
26421909	2.86111
26422282	2.86111
26422435	2.86111
26422546	4.11111
26422584	4.13889
26422668	3.52778
26422669	3.13889
26423051	3.66667
26423093	4.41667
26423270	3.80556
26423900	3.58333
26423915	3.13889
26423923	3.77778
26423955	4.22222
26424003	3.83333
26424327	3.33333
26424344	3.33333
26424400	3.33333
26424423	3.33333
26424630	3.33333
26424677	3.33333
26424695	3.72222
26424793	5.94444
26424952	4.83333
26425117	4.80556
26425125	4.80556
26425136	4.80556
26425214	4.80556
26425278	4.80556
26425281	4.80556
26425390	4.80556
26425407	4.80556
26425589	4.80556
26425663	4.91667
26425688	5.97222
26425727	5.86111
26425803	5.86111
26425989	5.86111
26425991	5.86111
26426143	8.47222
26426198	6.91667
26426240	6.91667
26426349	6.91667
26426458	6.91667
26426466	6.91667
26426468	6.91667
26426511	6.91667
26426619	6.91667
26426643	6.91667
26426659	6.91667
26426819	6.91667
26426824	6.91667
26426933	6.91667
26426952	6.91667
26426964	6.91667
26426975	7.41667
26427056	6.91667
26427305	7.25
26427368	7.88889
26427434	2.5
26427458	2.5
26427513	2.5
26427632	2.5
26427704	4.5
26427846	2.05556
26427965	2.05556
26428031	2.05556
26428110	2.05556
26428144	2.05556
26428164	2.05556
26428165	2.05556
26428177	4.52778
26428231	1.83333
26428291	3.11111
26428330	3.33333
26428409	5.11111
26428462	4.88889
26428486	4.88889
26428509	4.88889
26428621	4.88889
26428622	4.88889
26428662	4.88889
26428673	4.88889
26428778	4.88889
26428786	4.88889
26428797	4.88889
26428803	4.88889
26428805	4.88889
26428888	5
26428898	3.61111
26428899	4.16667
26428998	4.05556
26429014	4.05556
26429025	4.05556
26429138	4.05556
26429176	4.25
26429237	4.25
26429247	2.47222
26429356	3.5
26429472	2.61111
26429502	2.61111
26429537	2.61111
26429620	2.61111
26429629	2.61111
26429657	2.61111
26429666	2.61111
26429704	5.19444
26429946	2.44444
26430125	2.44444
26430171	2.44444
26430206	2.44444
26430256	2.44444
26430458	2.44444
26430512	3.11111
26430573	2.33333
26430641	2.33333
26430776	2.33333
26430837	2.33333
26430916	2.33333
26431006	3.97222
26431010	1.5
26431056	1.5
26431080	2.33333
26431212	1.38889
26431232	1.38889
26431273	1.38889
26431293	1.38889
26431507	2.72222
26431556	1.88889
26431629	2.41667
26431733	1.66667
26431875	1.75
26431895	1.66667
26432053	1.66667
26432336	3.08333
26432338	2.69444
26432366	1.94444
26432573	1.77778
26432703	1.94444
26432795	2.88889
26432842	1.13889
26432884	1.38889
26432918	1.08333
26433198	1.22222
26433494	1.55556
26433523	0.805556
26433674	1.58333
26433876	0.916667
26433938	0.833333
26434258	1.22222
26434524	1.97222
26434884	1.30556
26435061	0.833333
26435079	1.52778
26435131	0.75
26435330	0.777778
26435361	1.66667
26435506	0
26435569	0.361111
26435618	1.11111
26435692	0.916667
26435722	0.527778
26435807	0.75
26435886	0.527778
26435895	0.5
26435997	1.27778
26436053	0.194444
26436054	0.166667
26436105	2.55556
26436152	2.44444
26436317	2.05556
26436335	3.13889
26436375	2.77778
26436396	2.19444
26436398	1.19444
26436402	1.30556
26436468	1.52778
26436590	1.08333
26436663	1.08333
26436686	1.08333
26436818	1.08333
26436843	9.25
26436853	7.33333
26436854	7.33333
26436885	7.33333
26437000	7.33333
26437144	7.33333
26437170	7.33333
26437182	7.33333
26437188	7.33333
26437234	7.33333
26437264	7.33333
26437267	7.33333
26437270	7.33333
26437331	7.33333
26437386	7.33333
26437395	7.33333
26437489	7.33333
26437493	7.33333
26437534	7.33333
26437677	7.33333
26437682	7.33333
26437979	7.33333
26438055	7.33333
26438206	7.33333
26438298	7.33333
26438425	7.33333
26438700	7.66667
26438761	8.88889
26438860	3.63889
26438893	3.63889
26439020	3.63889
26439021	3.63889
26439024	3.63889
26439032	3.97222
26439108	3.88889
26439164	7.77778
26439467	2.47222
26439471	1.94444
26439475	1.94444
26439715	3.13889
26439866	1.97222
26439902	1.58333
26439919	1.58333
26440010	1.58333
26440011	1.58333
26440053	1.58333
26440166	1.58333
26440427	4.94444
26440449	2.52778
26440452	2.52778
26440486	2.52778
26440513	2.52778
26440575	2.52778
26440645	2.58333
26440771	2.55556
26440787	2.55556
26440792	2.55556
26440831	2.58333
26440874	2.72222
26440876	0.972222
26440878	0.972222
26440880	1.02778
26440882	0.694444
26440888	0.888889
26440890	0.472222
26440892	0.583333
26440894	0.444444
26440896	0.638889
26440898	0.527778
26440900	0.527778
26440902	5.19444
26440912	5.08333
26440922	4.38889
26440950	4.38889
26441044	4.38889
26441130	4.38889
26441150	5.69444
26441205	4.69444
26441269	4.69444
26441282	4.88889
26441286	5
26441294	4.38889
26441393	4.38889
26441518	4.38889
26441530	4.38889
26441911	4.38889
26442022	4.38889
26442082	5.33333
26442246	2.02778
26442253	2.02778
26442457	2.02778
26442738	2.25
26442801	2.16667
26443168	4.30556
26443237	1.66667
26443260	1.75
26443508	1.66667
26443573	2.02778
26443637	1.77778
26443676	2.36111
26443792	1.80556
26443892	1.91667
26444014	1.55556
26444047	1.55556
26444130	2.11111
26444151	0
26444394	4.41667
26444432	3.86111
26444475	3.86111
26444490	3.86111
26444802	6.38889
26445201	5.94444
26445454	6.44444
26445470	5.94444
26445619	5.94444
26445928	5.94444
26446016	5.94444
26446392	5.94444
26446648	5.94444
26446764	5.94444
26446826	5.94444
26446879	5.94444
26447028	5.94444
26447037	5.94444
26447133	5.94444
26447141	5.94444
26447227	5.94444
26447248	5.94444
26447307	5.94444
26447330	6.5
26447337	4.05556
26447470	4.05556
26447517	4.05556
26447668	4.13889
26447675	7.83333
26447695	5.27778
26447705	5.25
26447706	5.16667
26447747	5.16667
26447771	5.16667
26447793	5.16667
26447805	5.16667
26447952	5.16667
26448040	5.16667
26448107	5.16667
26448126	5.16667
26448132	5.16667
26448171	5.16667
26448241	5.16667
26448349	5.16667
26448411	5.16667
26448419	5.16667
26448429	5.30556
26448448	5.16667
26448481	5.16667
26448482	5.30556
26448499	8
26448543	2
26448590	2.33333
26448643	6.66667
26448652	6.08333
26448694	6.41667
26448704	6.08333
26448715	6.08333
26448725	6.08333
26448756	6.08333
26448778	6.08333
26448784	6.08333
26448792	6.08333
26448987	6.08333
26449049	6.08333
26449060	6.08333
26449101	6.08333
26449256	6.08333
26449363	6.08333
26449407	6.22222
26449450	6.08333
26449463	6.08333
26449471	6.08333
26449503	6.08333
26449708	6.08333
26449848	6.08333
26449856	6.08333
26449872	6.63889
26450020	0.166667
26450042	0.277778
26450128	0.166667
26450205	4.55556
26450246	4
26450252	4
26450258	4
26450266	4
26450271	4
26450317	4
26450608	4
26450696	4
26450712	4
26450714	4
26450844	4
26450860	5
26451188	3.66667
26451234	3.66667
26451240	3.66667
26451267	3.66667
26451313	3.66667
26451404	3.66667
26451442	3.66667
26451555	3.66667
26451595	8.55556
26451596	4.05556
26451665	4.05556
26451692	4.05556
26451771	4.05556
26451782	4.66667
26451799	6.5
26451815	5.83333
26451873	6.44444
26451917	5.83333
26451928	5.83333
26451975	5.83333
26451983	5.83333
26451999	5.83333
26452056	5.83333
26452137	5.83333
26452151	5.83333
26452168	5.83333
26452182	5.83333
26452191	5.83333
26452389	5.83333
26452418	5.83333
26452508	5.83333
26452638	5.83333
26452650	7.38889
26452695	3.05556
26452704	3.05556
26452720	3.05556
26452731	3.05556
26452741	3.05556
26452811	3.05556
26452817	3.05556
26452883	3.66667
26452974	0.166667
26453269	0.194444
26453303	0.166667
26453423	0.75
26453781	0.194444
26453791	0
26453864	0
26454012	0.5
26454071	0.722222
26454406	0.277778
26454594	0.833333
26454670	0.277778
26454759	1.13889
26454820	0.0833333
26454889	0
26454982	0.833333
26454985	0.166667
26454988	0.416667
26455037	0.166667
26455087	0.833333
26455139	0
26455244	0
26455502	0.833333
26455530	0.0555556
26455543	0
26455576	0
26455583	0.0555556
26455593	0.416667
26455605	0
26455672	0
26455676	1
26455750	0.0833333
26455762	0.0277778
26455962	0.527778
26455972	0.194444
26456090	0.138889
26456113	0.972222
26456433	0.305556
26456528	0
26456692	0.833333
26457183	0.388889
26457232	0.361111
26457351	0.888889
26457376	0.277778
26457409	0.277778
26457746	0.861111
26458050	0.277778
26458124	0.0555556
26458450	1.36111
26458824	0.472222
26459173	0.333333
26459492	1.38889
26459628	0.638889
26459836	0.555556
26459913	0.361111
26460095	1.19444
26460198	0.166667
26460278	0.0277778
26460366	0.0277778
26461139	0
26461234	0
26461301	1.69444
26461385	1.02778
26461549	1.16667
26461697	1.16667
26461918	1
26462050	3.86111
26462403	1.83333
26462527	2.02778
26462760	1.66667
26462824	2.41667
26463049	1.52778
26463462	1.69444
26463487	5.08333
26463802	2.30556
26463855	2.30556
26464057	2.30556
26464288	4.72222
26464537	3.55556
26464857	3.55556
26465273	3.97222
26465327	3.19444
26465329	2.83333
26465331	1.11111
26465333	1.33333
26465335	1.36111
26465337	1.22222
26465339	1.13889
26466433	1.80556
26466917	0.75
26467302	1.33333
26467594	1.08333
26468064	0.833333
26468093	0.833333
26468486	0.833333
26468649	3.11111
26468657	1.16667
26468805	1.16667
26468845	0.972222
26468981	3.02778
26469231	1.58333
26469360	0.944444
26469458	0.944444
26469576	0.972222
26469718	2.61111
26469960	0.638889
26470102	0.444444
26470392	0.5
26470437	1.02778
26470690	0.25
26470826	0.0277778
26470867	0.0555556
26470874	0.166667
26471016	0
26471074	0
26471113	0
26471122	0
26471157	0
26471445	0
26471618	0.166667
26471652	1.80556
26471655	2.38889
26471787	2.91667
26471867	2.25
26472256	4.11111
26472283	3.16667
26472416	3.16667
26472431	3.69444
26472493	3.02778
26473153	3.11111
26473236	2.69444
26473245	0.5
26473343	0.527778
26473640	0.555556
26473710	0.222222
26473936	0.416667
26473960	0
26474362	0.861111
26474436	0.0277778
26474453	0.194444
26475339	0.611111
26475421	0.361111
26475520	0.944444
26475929	0.416667
26476045	1.25
26476416	0.333333
26476443	1.91667
26476778	2.05556
26476887	0.888889
26476900	1.38889
26477240	1.91667
26477352	1.25
26477469	0.777778
26477519	1.22222
26477596	0.277778
26477632	0
26477768	0.25
26477806	0.833333
26477976	0.0555556
26478118	0
26478172	0.277778
26478245	0.444444
26478309	0.0833333
26478442	0.166667
26478486	1.58333
26478506	0.111111
26478514	0.111111
26478617	0.722222
26478700	0
26478783	0
26478817	0.305556
26479088	0
26479171	0
26479208	0.0277778
26479241	0
26479584	0.0833333
26479910	0.416667
26479955	0
26480149	0.25
26480264	1.66667
26480287	0.416667
26480296	0.5
26480368	0.416667
26480705	2.77778
26480726	1.11111
26480824	1.11111
26480900	1.11111
26481034	1.36111
26481050	1.41667
26481106	1.27778
26481163	0.583333
26481207	0.166667
26481272	0.25
26481441	0.472222
26481477	0
26481818	0.444444
26481989	0.0277778
26482152	0.5
26482157	0.833333
26482309	0.416667
26482736	0.416667
26482742	0.611111
26482751	0.527778
26482766	2.25
26482793	1.08333
26482931	1.5
26482955	0.916667
26482969	0.638889
26482981	0.972222
26483018	0
26483082	0.5
26483143	0
26483184	0
26483272	1.08333
26483298	0.166667
26483358	1.27778
26483446	0.166667
26483583	0.277778
26483691	0.611111
26483973	0
26483997	3.58333
26484009	1.97222
26484129	2.41667
26484177	1.97222
26484198	1.97222
26484229	5.69444
26484302	7.44444
26484328	7.27778
26484462	7.11111
26484472	6.44444
26484550	6.44444
26484744	6.44444
26484769	6.44444
26484904	6.44444
26484959	6.44444
26484975	6.44444
26485038	6.44444
26485080	7.36111
26485145	5.38889
26485348	5.38889
26485480	5.38889
26485481	7.02778
26485494	4.75
26485641	5.05556
26485803	5.86111
26486083	5.44444
26486156	5.44444
26486212	6.61111
26486343	6.25
26486403	6.25
26486557	6.25
26486558	6.25
26486606	10.5278
26486622	3.16667
26486667	2.75
26486730	2.97222
26486742	7.08333
26486807	6.22222
26487008	6.02778
26487030	6.30556
26487142	6.30556
26487171	6.11111
26487393	6.11111
26487403	6.80556
26487426	5.25
26487437	5.25
26487462	5.41667
26487465	5.25
26487473	5.25
26487517	5.38889
26487557	4.11111
26487561	0.111111
26487573	0.111111
26487577	0.166667
26487581	0.166667
26487585	0.416667
26487593	0.305556
26487601	0.0277778
26487609	0.361111
26487615	5.11111
26487617	7.58333
26487731	7.16667
26487732	7.16667
26487741	7.72222
26487743	8.02778
26487750	7.69444
26487782	8.41667
26487850	10.1111
26487860	8.83333
26488005	9.02778
26488024	8.38889
26488073	9.11111
26488078	7.44444
26488098	7.44444
26488161	7.44444
26488256	7.44444
26488295	7.44444
26488383	7.88889
26488507	7.86111
26488587	5.47222
26488642	5.61111
26488706	6.80556
26488854	4.83333
26488913	5.47222
26488925	4.97222
26488960	5.63889
26488962	5.05556
26489148	5.25
26489203	9.52778
26489304	5
26489328	4.38889
26489512	4.38889
26489581	4.38889
26489699	4.38889
26489742	6.02778
26490312	4.11111
26490463	4.36111
26490509	3.33333
26490524	2.91667
26490570	3.41667
26490864	3.52778
26491197	3.63889
26491206	3.11111
26491283	2.80556
26491292	2.97222
26491405	4.02778
26491457	0.527778
26491676	0.361111
26492772	0.75
26493130	0.861111
26493340	0.777778
26493501	1.22222
26493548	0.472222
26493568	1.33333
26493835	0.444444
26494014	2.66667
26494029	1.58333
26494082	1.5
26494327	2.33333
26494503	2.91667
26494790	2.58333
26495170	2.30556
26495326	4.41667
26495353	2
26495502	1.80556
26495726	2.38889
26496097	2.02778
26496293	2.86111
26496324	1.25
26496488	2.61111
26496513	2.58333
26496843	3.58333
26496939	2.44444
26497784	3.55556
26497957	2.36111
26497959	2.36111
26497960	2.83333
26498336	4.52778
26498459	3.11111
26498635	3.63889
26498735	2.75
26498763	2.61111
26498838	4.02778
26499248	0.694444
26499388	2.94444
26499468	2.36111
26499548	2.66667
26499692	2.36111
26499845	4.02778
26500102	4.77778
26500305	5.22222
26500370	4.58333
26500593	5.86111
26500691	7.61111
26500824	7.22222
26500881	6.75
26500886	6.75
26500962	6.75
26500985	6.75
26501007	8.5
26501018	5.41667
26501174	5.41667
26501183	5.55556
26501557	5.61111
26501920	4.77778
26502371	5.27778
26502389	0.75
26502610	0.916667
26502644	1.47222
26502645	1.44444
26502677	0.388889
26502742	1.77778
26503026	0.416667
26503040	0.388889
26503072	0.722222
26503145	0.277778
26503230	0.805556
26503573	0.388889
26503589	0.972222
26503624	0.388889
26503673	1.55556
26503710	1.25
26503720	0.5
26503753	0.5
26503789	1.27778
26503912	0.444444
26504174	0.583333
26504488	0.277778
26504497	0.277778
26504606	2.88889
26504692	0.777778
26504729	0.583333
26504921	0.805556
26505011	2.91667
26505332	2.13889
26505363	1.88889
26505370	4.27778
26505477	4.88889
26505498	5.05556
26505674	4.94444
26505680	4.80556
26505770	5.36111
26506271	5.19444
26506369	4.83333
26506403	5.19444
26506448	4.94444
26506450	2.30556
26506460	2.27778
26506465	2.19444
26506466	2.02778
26506472	2.38889
26506477	1.08333
26506478	1.05556
26506504	1.13889
26506812	1.30556
26507042	1.02778
26507412	3.80556
26507911	3.41667
26507917	3.13889
26508015	3.13889
26508053	3.13889
26508054	3.13889
26508227	3.94444
26508273	2.13889
26508464	2.47222
26508611	1
26508905	1.52778
26509192	1.63889
26509492	2.05556
26509553	2.19444
26509579	2
26509580	1.63889
26510016	2.58333
26510173	1.19444
26510992	0.583333
26511061	0.666667
26511102	1.38889
26511337	0.944444
26511364	0.138889
26511474	0.0833333
26511854	1.05556
26512106	0.472222
26512183	0.444444
26512353	0.333333
26512765	2.75
26512869	2.80556
26512877	2.61111
26512883	2.83333
26513143	2.63889
26513147	2.97222
26513304	3.25
26513616	1.19444
26513771	2.88889
26513872	0.722222
26514014	1.08333
26514386	1.61111
26514404	0.916667
26514606	2.19444
26515071	0.416667
26515144	4.13889
26515219	4.30556
26515308	4.55556
26515553	4.08333
26515568	4.08333
26515617	4.63889
26515653	4.41667
26516140	3.86111
26516493	4.02778
26516861	3.69444
26517105	4.05556
26517184	4.02778
26517248	3.66667
26517250	1.11111
26517400	0.333333
26517546	2.05556
26517720	1.11111
26517942	0.805556
26518026	2.02778
26518089	1.27778
26518250	1.75
26518369	2.02778
26518538	0.944444
26518550	0.944444
26518579	0.944444
26518737	1.02778
26518781	0.944444
26518822	0.944444
26518861	1.38889
26518868	2.08333
26519307	1.86111
26519517	2.11111
26519539	1.61111
26519567	1.47222
26519571	1.94444
26519775	2.30556
26519808	2.05556
26520056	2.05556
26520254	1.97222
26520303	2.5
26520321	1.47222
26520452	1.66667
26520878	1.47222
26520922	2.08333
26521210	1.52778
26521367	0.666667
26521530	1.47222
26521904	1
26521919	0.666667
26521944	0.972222
26521968	1.13889
26522038	0.611111
26522057	2.08333
26522058	1.08333
26522059	1.77778
26522075	1.47222
26522084	1.30556
26522093	1.30556
26522098	3.41667
26522107	2.75
26522120	1.97222
26522165	2.11111
26522185	2.30556
26522194	2.13889
26522195	3.08333
26522205	2.77778
26522208	3.30556
26522223	3.44444
26522234	3.86111
26522244	4
26522269	3.72222
26522278	3.88889
26522280	2.55556
26522282	2.58333
26522283	2.77778
26522292	2.58333
26522295	6.30556
26522296	2.44444
26522305	3.02778
26522311	2.63889
26522314	2.63889
26522317	2.86111
26522335	4.05556
26522336	2.13889
26522341	1.44444
26522345	3.66667
26522383	1.02778
26522392	1.58333
26522402	1.52778
26522565	1.80556
26522590	1.91667
26522592	2.44444
26522601	1.72222
26522612	1.69444
26522613	1.38889
26522627	3.11111
26522628	1.16667
26522640	1.30556
26522645	1.61111
26522646	1.33333
26522649	2
26522652	1.22222
26522655	1.25
26522657	0.25
26522658	0.583333
26522662	0.0277778
26522682	0.166667
26522687	0.833333
26522688	0.611111
26522714	0.444444
26522715	0.444444
26522733	1.61111
26522744	0.833333
26522754	1.02778
26522886	1.77778
26522914	1.19444
26522915	1.19444
26522940	2.88889
26522961	1.77778
26522971	1.25
26522981	2.02778
26522983	1.08333
26522984	1.08333
26522998	1.86111
26523001	0.638889
26523002	0.361111
26523010	0.527778
26523042	0.5
26523055	1.27778
26523058	1.08333
26523069	0.388889
26523083	0.333333
26523102	1.88889
26523103	0.166667
26523104	0.277778
26523109	1.52778
26523112	1.72222
26523113	1.55556
26523116	1.25
26523120	1.38889
26523130	2.38889
26523161	4.36111
26523162	5.11111
26523318	5.02778
26523682	5.83333
26523731	5.13889
26524111	5.52778
26524126	5.33333
26524170	6.25
26524377	5.16667
26524422	4.88889
26524495	4
26524510	3.19444
26524659	2.77778
26524705	2.41667
26524904	2.58333
26524955	1.58333
26524997	1.97222
26525044	1.22222
26525064	1.72222
26525067	1.13889
26525302	3.61111
26525332	1
26525366	1
26525372	1.80556
26525405	1.5
26525469	2.02778
26525678	0.611111
26525696	1.55556
26525752	1.91667
26525816	1.16667
26525817	1.33333
26525996	2.22222
26526027	1.19444
26526065	1.77778
26526136	2.55556
26526176	1.02778
26526476	1.22222
26526538	1.22222
26527539	2.08333
26528680	0
26528746	1.55556
26528817	0
26528818	0
26528828	0.777778
26528976	2.33333
26529057	1.75
26529077	1.94444
26529101	2.13889
26529149	1.75
26529217	1.75
26529256	2.52778
26529294	0
26529315	0
26529468	0.0277778
26529555	0
26529567	0.666667
26529569	0.111111
26529615	0.0833333
26529635	0.583333
26529669	0.944444
26529816	0.638889
26530435	0.694444
26530449	0.333333
26530565	1.91667
26530571	1.5
26530898	1.61111
26531054	1.80556
26531307	2.55556
26531507	1.44444
26531549	1.61111
26531590	2.33333
26531620	0.527778
26531622	1.05556
26531626	2.97222
26531640	2.19444
26531678	2.80556
26531757	2.80556
26531829	2.86111
26531897	3.05556
26531898	2.16667
26531989	2.02778
26531999	3.52778
26532087	0.916667
26532207	1.38889
26532538	1
26532573	1
26532608	1.11111
26532846	1
26532847	1
26533025	1
26533090	1.11111
26533092	2.69444
26533206	1.38889
26533339	1.77778
26535402	2.05556
26535481	1.72222
26536191	1.52778
26536489	2.13889
26536921	0.583333
26536940	1.27778
26537002	0.861111
26537060	0.777778
26537129	1.44444
26537186	1.27778
26537243	1.27778
26537377	1.27778
26537423	1.44444
26537451	0.777778
26537574	1.91667
26537581	1.33333
26537604	1.33333
26538056	1.75
26538382	1.08333
26538508	0.5
26538750	0.0833333
26539149	0.0555556
26539157	1.58333
26539332	0.666667
26539933	0.833333
26540200	1.33333
26540438	1.08333
26540561	0.416667
26540635	0.5
26540711	3.02778
26540821	1.11111
26541054	1.11111
26541115	1.97222
26541203	1.22222
26541564	2.91667
26541637	0.166667
26541642	0.166667
26541668	2.61111
26541708	0.777778
26546859	0.694444
26547061	0.583333
26547083	2.5
26547155	0.527778
26547202	1.11111
26547236	1.16667
26547515	0.75
26548000	0.777778
26548140	1.33333
26548401	0.194444
26548683	0.194444
26548809	0.166667
26549032	0.944444
26549055	0.833333
26549088	1
26549195	0.694444
26549286	1.83333
26549295	0.944444
26549316	1.36111
26549328	0.222222
26549334	0.361111
26549359	0.888889
26549531	1.13889
26549533	0.527778
26549795	1
26550159	1
26550212	0.722222
26550308	0.861111
26550456	0.416667
26550520	0.416667
26550602	0.416667
26550620	0.583333
26550625	0.638889
26550757	0.694444
26550886	0.333333
26550927	0.777778
26551032	1.13889
26551255	1.25
26551423	0.916667
26551665	1.08333
26551734	0.555556
26551817	0.861111
26551907	1.38889
26552041	1.16667
26552121	1.91667
26552253	1.16667
26552472	1.66667
26552539	1.16667
26552780	1.16667
26552785	1.16667
26552849	1.16667
26553288	1.16667
26553668	1.16667
26553720	1.16667
26553738	1.36111
26553900	1.22222
26553961	1.19444
26554092	1.47222
26554121	1.86111
26554310	1.30556
26554397	1.44444
26554843	1.25
26555085	1.25
26555233	2.27778
26555449	1.08333
26555476	0.805556
26555711	0.75
26556032	0.583333
26556089	1.16667
26556133	0.916667
26556155	0.583333
26556312	0.777778
26556353	0.75
26556650	0.583333
26556937	1.41667
26557225	1.41667
26557238	0.666667
26557256	0.583333
26557267	1.08333
26557334	0.666667
26557335	0.583333
26557365	1
26557785	0.75
26557929	0.75
26558058	1.58333
26558148	0.666667
26558164	0.416667
26558268	0.805556
26558329	0.611111
26558350	0.916667
26558458	0.611111
26558575	1
26558851	1.38889
26558943	0.722222
26559042	0.944444
26559090	0.722222
26559094	1.69444
26559245	3.25
26559261	2.02778
26559412	2.02778
26559449	2.02778
26559494	3.63889
26559530	1.63889
26559844	0.833333
26559924	1.72222
26559930	1.33333
26560146	0.75
26560432	0.75
26560575	1.25
26560815	0.916667
26560898	0.916667
26561060	1.13889
26561101	0.611111
26561289	1.19444
26561373	0.75
26561427	0.25
26561514	0.611111
26561569	2.25
26561601	0.916667
26561647	2.19444
26561831	0.75
26562104	1.36111
26562112	1.77778
26562124	0.444444
26562147	0.333333
26562164	1.91667
26562187	0.527778
26562389	0.694444
26562487	0.527778
26562645	1.11111
26562649	0.666667
26563246	0.666667
26563480	0.666667
26563481	1.55556
26563565	4.38889
26563874	3.58333
26563905	3.58333
26564006	3.58333
26564040	3.58333
26564042	3.58333
26564163	6.86111
26564502	1.30556
26564615	1.33333
26564713	1.91667
26564716	2.38889
26564827	2.41667
26565085	2.02778
26565215	2.02778
26565260	3.27778
26565302	1.27778
26565340	2.02778
26565491	0.0833333
26565568	0.0833333
26565588	0.111111
26565837	0.0833333
26565854	0.833333
26566152	1.47222
26566188	1.38889
26566547	0.972222
26566986	0.972222
26567061	2.41667
26567173	0.833333
26567272	0.361111
26567660	4.61111
26567857	3.36111
26568172	3.36111
26568173	3.16667
26568174	3.16667
26568176	3.36111
26568177	3.36111
26568262	3.66667
26568272	1.88889
26568291	1.77778
26568313	2.25
26568327	2.41667
26568331	3.94444
26568360	3.33333
26568363	2.08333
26568364	2.02778
26568373	1.27778
26568375	1.11111
26568388	2.69444
26568432	2
26568440	1.94444
26568441	1.94444
26568477	3.08333
26568524	2.27778
26568527	1.80556
26568537	1.80556
26568558	1.80556
26568564	1.80556
26568621	7.52778
26568622	7.63889
26568709	7.22222
26568717	6.38889
26568724	6
26568736	5.05556
26568738	3.63889
26568745	3.13889
26568746	2.63889
26568748	2.38889
26568802	2.69444
26568947	2.27778
26568963	1.30556
26569091	1.33333
26569092	1.47222
26569214	1.02778
26569249	1.02778
26569299	1.58333
26569301	0.722222
26569755	0
26569781	0
26570016	2.25
26570218	0.666667
26570753	0.777778
26570898	1.08333
26571077	0.944444
26571094	1.27778
26571144	1.38889
26571604	0.583333
26571661	1.94444
26572343	1.13889
26572747	2.83333
26572791	2.22222
26572879	4.33333
26573158	3.33333
26573204	3.33333
26573545	3.33333
26573619	3.33333
26573620	3.33333
26573652	6.33333
26573915	3.16667
26573933	3.16667
26574102	3.16667
26574447	3.16667
26574818	3.97222
26575430	3.72222
26575500	2.52778
26575512	2.27778
26575523	2.27778
26575555	2.27778
26575620	2.86111
26575621	2.55556
26575632	1.91667
26575869	3.83333
26575925	1.83333
26575964	9.11111
26576053	8.44444
26576095	9
26576097	8.94444
26576227	8.61111
26576343	8.61111
26576356	8.61111
26576398	8.77778
26576465	8.55556
26576549	15.3889
26576557	13.2778
26576638	13.3056
26576641	13.0278
26577007	13.5278
26577018	13.1944
26577028	13.1944
26577128	13.1944
26577132	13.3611
26577236	13.1944
26577304	13.0278
26577343	13.0278
26577514	13.3611
26577523	13.3889
26577544	13.0278
26577637	13.1944
26577847	13.0278
26577897	13.0278
26577995	13.9444
26578085	13.4444
26578149	13.4444
26578238	15.6944
26578343	13.9444
26578354	13.2222
26578692	13.3889
26578730	12.9722
26578855	13
26578903	12.9444
26578936	12.9444
26579017	12.4444
26579018	12.7222
26579303	12.5833
26579406	13.1944
26579434	8.02778
26579525	8.02778
26579632	8.80556
26579659	8.27778
26579778	8.66667
26579801	6.02778
26579863	0.777778
26579903	0.777778
26579907	0.611111
26579935	3.25
26580180	3.38889
26580238	3.08333
26580265	3.05556
26580297	3.30556
26580346	3.05556
26580411	6.5
26580421	5.55556
26580445	5.38889
26580491	5.38889
26580518	5.05556
26580527	5.22222
26580534	5.22222
26580621	5.5
26580647	5.36111
26580701	6.11111
26580717	4.52778
26580720	5.25
26580727	5.08333
26580785	5.25
26580826	5.25
26581083	3.5
26581119	9.69444
26581206	6.08333
26581282	6.08333
26581312	6.08333
26581386	6.08333
26581434	6.08333
26581459	6.08333
26581598	7
26581628	5.63889
26581657	5.63889
26581944	5.75
26582103	6.05556
26582301	5.5
26582399	2.91667
26582464	3.27778
26582481	3.86111
26582747	4.02778
26582837	4.86111
26582956	4.25
26583118	3.94444
26583186	3.94444
26583229	4.80556
26583256	4
26583273	3.58333
26583330	2.25
26583366	2.19444
26583383	8.75
26583443	7.66667
26583545	7.22222
26583594	7.13889
26583772	7.13889
26583787	7.86111
26583858	6.77778
26584068	8.36111
26584211	7.63889
26584247	7.63889
26584430	8.52778
26584457	7.08333
26584467	9.11111
26584640	8.08333
26584823	7.16667
26584835	7.33333
26584898	8.72222
26584989	8.38889
26585017	8.25
26585183	7.94444
26585188	8.11111
26585234	10.4722
26585280	9.75
26585546	9.75
26585550	9.75
26585551	9.75
26585593	9.75
26585595	9.75
26585672	9.88889
26585673	10.3333
26585700	9.91667
26585892	3.02778
26586042	2.36111
26586164	2.02778
26586310	2.02778
26586560	2.02778
26586815	2.05556
26586874	3.63889
26586881	0.194444
26587036	0.194444
26587038	1.58333
26587160	1.61111
26587245	2.30556
26587343	2.77778
26587386	1.83333
26587432	1.83333
26587517	2.19444
26587620	2
26587642	2.27778
26587652	2.88889
26587744	1.97222
26587792	2.13889
26587933	2.30556
26587970	1.86111
26588224	2.61111
26588295	1.38889
26588315	1.55556
26588340	7.05556
26588348	4.27778
26588372	4.47222
26588393	4.47222
26588459	5.72222
26588537	5.38889
26588755	6.41667
26588761	4.44444
26588849	4.44444
26588878	5.88889
26588989	4.80556
26589127	4.80556
26589462	4.80556
26589494	5.55556
26589640	4.44444
26589645	6.22222
26589878	3.77778
26590097	3.11111
26590188	3.38889
26590246	4.91667
26590501	4.72222
26590533	4.38889
26590628	4.19444
26590853	4.52778
26590857	3.58333
26590918	3.55556
26590940	4.38889
26590992	4.88889
26591048	3.75
26591188	3.94444
26591217	4.11111
26591316	3.5
26591334	3.41667
26591488	4.13889
26591522	6.33333
26591551	4.22222
26591731	4.22222
26591802	4.22222
26591843	4.58333
26592032	3.86111
26592124	3.86111
26592255	3.86111
26592309	4.16667
26592528	4.61111
26592647	3.36111
26592673	4.11111
26592768	3.77778
26592784	2.36111
26592853	2.5
26592901	6.25
26592962	3.02778
26593263	3.11111
26593330	2.77778
26593454	4.05556
26593496	4.16667
26593591	3.86111
26593742	4.44444
26593761	4.16667
26593919	3.61111
26594075	3.66667
26594140	3.47222
26594148	3.75
26594178	3.47222
26594330	4.30556
26594360	0.861111
26594426	0.861111
26594443	2.77778
26594493	0.583333
26594520	0.777778
26594561	0.944444
26594618	2.13889
26594859	0.916667
26594863	2.02778
26595140	1.02778
26595142	0.777778
26595183	1.5
26595314	2.52778
26595371	0.5
26595432	0.5
26595732	1.75
26595750	1.30556
26595852	2.16667
26596041	3.27778
26596143	2.38889
26596182	2.30556
26596282	2.41667
26596304	2.5
26596483	5.75
26596675	3.83333
26596706	4.86111
26596859	7.41667
26596912	5.80556
26596936	5.80556
26596957	5.25
26596966	5.61111
26597040	5.41667
26597050	5.41667
26597060	5.94444
26597103	5.08333
26597199	4.58333
26597222	4.91667
26597230	5.08333
26597279	5.80556
26597301	3.30556
26597304	1.30556
26597389	2.30556
26597626	0.944444
26597697	1.86111
26597763	0.972222
26597766	0.611111
26597824	1.83333
26597827	0.555556
26597835	0.555556
26597848	1.13889
26597862	1.30556
26597871	0.805556
26597893	1
26597935	1.41667
26597966	0.166667
26598019	0
26598039	0
26598044	1
26598051	0.722222
26598131	0.722222
26598162	1.11111
26598241	1.22222
26598352	2.80556
26598638	2.38889
26598639	1.52778
26598640	1.30556
26598903	0.944444
26598973	1.11111
26599106	0.666667
26599114	0.694444
26599123	0.666667
26599547	1.02778
26600146	0.888889
26600157	0.777778
26600313	2.66667
26600442	2.72222
26600622	2.61111
26600788	2.58333
26600986	2.38889
26601005	2.58333
26601272	5.55556
26601568	2.30556
26601978	2.47222
26602043	2.63889
26602135	2.66667
26602351	2.16667
26602700	2.58333
26602807	1.80556
26603273	1.38889
26603576	0.972222
26603629	1.55556
26604209	2.11111
26604542	2
26604847	2.08333
26605970	2.33333
26606851	1.55556
26606907	3.58333
26607008	1.47222
26607077	1.30556
26607237	2.41667
26607872	1.08333
26608468	1.16667
26608598	1.19444
26608635	1.5
26608668	1
26608683	1
26609148	3.44444
26609158	1.36111
26609183	1.36111
26609195	2.30556
26610097	1.52778
26610332	1.27778
26610808	1.27778
26611127	1.27778
26611251	1.77778
26611256	1.27778
26611275	1.27778
26611714	1.77778
26611899	1.36111
26612565	1.66667
26613420	1.52778
26613605	2.11111
26613719	0.277778
26613915	1.11111
26613946	0.25
26614890	1.19444
26615157	0.388889
26615177	0.444444
26615195	2.05556
26615510	0.972222
26615662	0.805556
26615730	2.75
26615783	1.13889
26615812	2.5
26616034	1.94444
26616323	2.05556
26616475	1.97222
26616726	2.69444
26616746	1.80556
26616771	1.80556
26616869	2.52778
26616980	2.61111
26617157	2.13889
26617160	3.13889
26617269	2.66667
26617290	2.80556
26617415	2.25
26617468	3.97222
26617945	0.722222
26617990	1.08333
26618013	1.25
26618237	0.638889
26618336	0.444444
26618351	0.444444
26618490	2.08333
26618552	0.916667
26618584	1.25
26618604	1.02778
26618609	1.02778
26618689	1.47222
26618923	1.27778
26619082	1
26619457	2.25
26619507	0.5
26619617	0.333333
26619702	1.05556
26619733	0.305556
26620070	0.361111
26620814	1.55556
26620849	0.972222
26620985	2.47222
26621037	1.66667
26621074	1.41667
26621289	1.91667
26621327	1.66667
26621695	2.05556
26622031	1.05556
26622047	1.63889
26622062	1.13889
26622159	1.94444
26622208	0.333333
26622219	0.472222
26622742	0.416667
26623101	1.52778
26623122	0.638889
26623232	0.638889
26623293	0.638889
26623308	0.694444
26623522	1.27778
26623647	0.333333
26623658	1
26623739	0.833333
26623766	0.777778
26623771	1.36111
26623847	1.41667
26624415	1.05556
26624447	2
26624471	0.611111
26624490	1.16667
26624510	0.666667
26624517	0.666667
26624518	1.58333
26624537	2.25
26624559	1.36111
26624627	2.16667
26624632	2.91667
26624662	3.44444
26624682	2.52778
26624692	1.80556
26624705	1.94444
26624877	1.97222
26624882	2.16667
26624939	2.52778
26625071	1.61111
26625116	1.61111
26625190	2.16667
26625204	2.02778
26625205	2.19444
26625244	2.02778
26625253	1.77778
26625258	2.02778
26625279	2.66667
26625292	1.16667
26625306	1.38889
26625329	1.55556
26625340	1
26625345	1.91667
26625378	0.138889
26625402	0.638889
26625426	0.194444
26625470	0.833333
26625546	0.0277778
26625597	0.75
26625758	0.388889
26625805	0.861111
26625813	2.86111
26625877	4.91667
26625920	4.63889
26625922	5.38889
26625924	5.11111
26625926	4.08333
26625928	4.83333
26625930	4.33333
26625932	4
26625934	3.69444
26625936	4.44444
26625954	4.63889
26625957	3.75
26625958	1.38889
26626114	2.33333
26626115	1.44444
26626233	0.777778
26626245	2.02778
26626299	1.27778
26626422	2.25
26626523	2.44444
26626893	2.11111
26627063	2.38889
26627120	2.27778
26627186	4.02778
26627333	1.97222
26627472	1.44444
26627525	2.13889
26627560	1.44444
26627653	1.44444
26627666	1.86111
26627771	1.44444
26627778	2.19444
26627795	1.44444
26627830	1.83333
26627852	1.13889
26627885	1.02778
26627897	0.611111
26627948	0.833333
26627957	1.25
26628092	0.666667
26628175	1
26628238	1.38889
26628243	1.02778
26628279	0.75
26628383	0.75
26628455	0.75
26628654	1.08333
26628708	1.08333
26628810	0.444444
26628855	1.16667
26628886	1.16667
26628887	0.916667
26628925	0.916667
26628963	0.916667
26628964	1.47222
26628973	0.916667
26629005	0.916667
26629073	0.916667
26629089	0.916667
26629098	1.36111
26629136	0.555556
26629140	1.22222
26629311	0.666667
26629318	0.666667
26629378	0.666667
26629433	0.666667
26629442	0.805556
26629619	1.72222
26629652	0.833333
26629732	1.5
26629736	1.16667
26629917	2.11111
26630016	1.33333
26630072	1.66667
26630293	1
26630303	1.72222
26630443	1.75
26630444	1.05556
26630447	1.05556
26630701	1.66667
26630715	1.11111
26630752	1.5
26630781	0.0555556
26630805	0.361111
26630866	0.777778
26630880	1.69444
26630971	1.02778
26631156	0.583333
26631170	1.08333
26631393	1.36111
26631410	0.805556
26631745	0.805556
26631877	0.555556
26631940	0.333333
26632004	0.5
26632024	0.388889
26632296	0.333333
26632308	0.638889
26632327	0.25
26632377	0.25
26632441	1.11111
26632453	0.0277778
26632512	0.111111
26632577	1.19444
26632618	1.41667
26632674	1.44444
26632713	1.05556
26632806	1.19444
26632829	2.13889
26632870	1.08333
26632887	2.19444
26632971	1.69444
26633035	1.5
26633036	1.5
26633401	3.58333
26633531	1.88889
26633752	1.52778
26633778	1.94444
26633905	1.77778
26633978	1.5
26634167	2.05556
26634251	1.13889
26634363	0.888889
26634680	1.22222
26634688	2.38889
26634746	1
26634749	1
26634766	2.58333
26635123	1.5
26635163	4.02778
26635211	2.86111
26635212	4
26635253	4.72222
26635538	4.88889
26635559	5.58333
26635655	4.52778
26635800	4.22222
26635841	4.25
26635969	4.22222
26636032	4.72222
26636085	4.08333
26636478	4.05556
26636829	5.13889
26637161	4.27778
26637186	2.88889
26637261	3.91667
26637318	4
26637381	7.27778
26637392	5.47222
26637471	5.02778
26637766	5.05556
26638022	4.77778
26638041	6.33333
26638105	5.27778
26638320	7.19444
26638323	5.27778
26638330	5.27778
26638359	5.27778
26638511	6
26638563	5.80556
26638701	5.47222
26638768	5.30556
26638934	6.33333
26638964	5.30556
26639056	5.08333
26639118	7.36111
26639211	2.72222
26639258	3.22222
26639290	2.75
26639292	2.61111
26639303	4.33333
26639325	3.22222
26639386	3.22222
26639409	3.41667
26639430	3.22222
26639473	3.72222
26639532	3.72222
26639613	1.27778
26639698	2.19444
26639775	2.44444
26639881	2.25
26640023	2.25
26640122	2.47222
26640219	3.61111
26640423	3.58333
26640460	2.94444
26640477	2.47222
26640525	2.25
26640669	2.25
26640871	2.25
26640884	5.11111
26640885	3.22222
26641032	3.55556
26641282	3.36111
26641338	3.22222
26641413	3.77778
26641516	2.75
26641735	4.63889
26641795	4.94444
26641810	3.25
26641881	2.41667
26642023	2.91667
26642093	3.11111
26642284	3.22222
26642357	2.02778
26642560	3.13889
26642614	3.16667
26642676	2.72222
26642740	2.58333
26642775	3.02778
26642935	2.94444
26642985	2.44444
26643121	2.52778
26643332	2.88889
26643462	1.97222
26643524	2.27778
26643722	2.86111
26643727	1.66667
26643776	0.805556
26643796	0.388889
26643847	1.52778
26643899	0.638889
26643909	0.5
26643974	0.555556
26644035	0.305556
26644049	0.777778
26644053	0.305556
26644094	0.222222
26644199	1.55556
26644369	0.861111
26644371	0.861111
26644503	1.13889
26644789	2
26645115	2.11111
26645188	1.27778
26645241	1.05556
26645258	1.30556
26645461	0.833333
26645705	0.666667
26645978	2.5
26646166	1.61111
26646174	1.58333
26646184	1.58333
26646286	1.58333
26646304	1.77778
26646313	2
26646466	1
26646552	0.75
26646650	4.16667
26646792	2.66667
26646977	2.69444
26647165	2.66667
26647201	2.66667
26647342	2.66667
26647415	2.66667
26647444	2.66667
26648054	3.41667
26648098	1.86111
26648271	1.47222
26648273	1.77778
26648462	1.86111
26648588	1.13889
26648594	0.916667
26648607	0.861111
26648611	0.916667
26648712	1.02778
26648724	1.02778
26648792	0.833333
26648938	0.444444
26649152	0.555556
26649210	1.11111
26649372	0.583333
26649634	1.75
26649783	1.08333
26649796	2.41667
26649889	1.5
26649899	1.41667
26649962	1.5
26649997	1.33333
26650199	2
26650362	0.694444
26650400	0.972222
26650433	0.361111
26650438	0.138889
26650445	0.555556
26650594	0.111111
26650619	0.166667
26650814	1.94444
26650917	0.916667
26651026	0.944444
26651084	1.25
26651156	2.47222
26651271	2.47222
26651359	2.33333
26651400	2
26651455	5.16667
26651485	3.58333
26651609	3.58333
26651677	3.58333
26651689	3.58333
26651726	3.58333
26651739	4.41667
26651921	3.58333
26651952	3.58333
26651962	3.58333
26651975	3.58333
26651996	3.58333
26652118	8.63889
26652210	4.63889
26652248	4.63889
26652249	4.63889
26652327	4.63889
26653034	4.63889
26653096	4.63889
26653525	5.66667
26653579	5.13889
26653609	4.94444
26653880	5.27778
26653920	4.77778
26654146	3.97222
26654162	4.08333
26654248	4.83333
26654324	1.72222
26654350	1.97222
26654461	0.611111
26654491	0.861111
26654510	0.527778
26654632	0.527778
26654634	1.52778
26654843	1.11111
26654927	0.888889
26654994	0.611111
26655134	0.611111
26655207	1.58333
26655700	1.02778
26655711	1.02778
26655818	1.27778
26655959	1.88889
26656267	0.5
26656546	2.27778
26656735	0.222222
26656772	0.805556
26657033	2.47222
26657096	1.19444
26657261	1.19444
26657395	1.38889
26657495	1.55556
26657514	0.75
26657526	0.305556
26657714	0.111111
26657740	0.166667
26657911	0.527778
26657952	0.361111
26657974	0.361111
26658086	0.25
26658108	3.77778
26658146	2.41667
26658171	3.08333
26658185	2.72222
26658260	3.08333
26658379	3.08333
26658510	3.02778
26658522	3.08333
26658558	2.13889
26658609	2.13889
26659037	3.13889
26659080	1.44444
26659238	1.61111
26659319	1.58333
26659406	1.36111
26659419	2.91667
26659426	2.61111
26659599	1.58333
26659982	1.58333
26660080	2
26660155	1.83333
26660182	1.08333
26660294	1.63889
26660394	1.88889
26660410	0.0833333
26660630	0.0833333
26660695	2.88889
26660806	1.33333
26660855	1.36111
26661575	1.25
26661665	1.25
26661770	1.33333
26661808	1.69444
26662048	0
26662050	0.25
26662052	0.944444
26662078	0.833333
26662091	1.41667
26662142	0.833333
26662222	1.16667
26662250	1.41667
26662399	1.25
26662492	1.08333
26662522	0.777778
26662572	1
26662795	1.13889
26663047	1
26663107	0.388889
26663399	1.30556
26663423	1.47222
26663538	1.02778
26663792	1.02778
26663837	0.777778
26663985	0.694444
26663986	0.944444
26664663	2.11111
26664963	1.88889
26665671	1.83333
26665676	1.83333
26665810	2.80556
26665870	2.47222
26666070	2.08333
26666298	1.83333
26666379	3.30556
26666753	0.222222
26666764	0.222222
26666807	1.27778
26666987	2.02778
26667082	2.5
26667111	1.72222
26667244	2.19444
26667263	2.58333
26667271	2.19444
26667273	2.30556
26667275	2.16667
26667277	2.16667
26667312	2.27778
26667496	1.44444
26667666	2.33333
26667687	0.805556
26667718	0.777778
26667737	0.527778
26667740	0.555556
26667786	0.722222
26667791	1.52778
26667839	1.08333
26667841	1.05556
26667950	1.27778
26667961	1.05556
26668021	1.66667
26668039	1.16667
26668214	1.11111
26668335	2.05556
26668346	1.33333
26668413	0.305556
26668429	1.47222
26668563	0.777778
26668572	0.777778
26668600	0.777778
26668612	1.11111
26668652	1.11111
26668736	0.666667
26668754	1.44444
26668877	0.194444
26668929	0.166667
26669025	0.166667
26669159	2.77778
26669232	1.80556
26669238	1.58333
26669340	1.69444
26669401	2.19444
26669727	1.16667
26669821	1.27778
26669934	1.16667
26669936	1.16667
26669942	1.19444
26670046	2
26670081	0.333333
26670111	0.361111
26670124	0.361111
26670143	0.333333
26670273	2.58333
26670340	1.80556
26670384	1.75
26670471	1.75
26670476	1.75
26670494	1.97222
26670530	1.86111
26670540	1.86111
26670590	1.86111
26670635	2.08333
26670640	3.36111
26670664	2.13889
26670803	2.25
26671009	3.19444
26671020	0.861111
26671135	0.944444
26671155	1.19444
26671253	0.194444
26671265	0.333333
26671494	0.527778
26672146	0.833333
26672209	0.194444
26672499	0.111111
26672756	0.472222
26672809	0.0277778
26672916	0.0277778
26673010	0.25
26673057	0.833333
26673181	0.277778
26673586	1.61111
26673678	0.527778
26673976	0.666667
26674174	1.61111
26674347	0.388889
26674351	2.63889
26674420	1.61111
26674546	1.88889
26674594	2.55556
26674697	1.55556
26674739	1.55556
26674833	2.30556
26675016	2.5
26675103	1.72222
26675230	3.16667
26675903	2.69444
26675972	2.25
26676083	2.25
26676522	2.25
26676620	2.41667
26676697	2.66667
26676715	3.02778
26676764	1.19444
26676766	1.77778
26676791	1.47222
26676832	4.27778
26676931	3.25
26677389	3
26677462	4.72222
26680618	5.19444
26680989	3.86111
26681067	3.02778
26681069	2.16667
26681079	2.5
26682509	2.52778
26682584	1.83333
26682773	1.88889
26682873	0.75
26682929	0.694444
26682968	0.888889
26683020	1.22222
26683125	1.08333
26683145	1.55556
26683147	0.833333
26683175	1.80556
26683269	0.583333
26683373	0.833333
26683880	3.25
26683978	1.55556
26684024	2.08333
26684126	2
26684167	2.19444
26684399	1.83333
26684464	0.75
26684914	1.19444
26684966	1.25
26684987	0.611111
26685135	0.638889
26685137	0.555556
26685139	0.527778
26685141	1.08333
26685143	1.33333
26685149	1.77778
26685162	1.77778
26685167	1.27778
26685240	1.47222
26685248	1.77778
26685293	0.694444
26685665	0.694444
26685826	0.861111
26685870	0.472222
26685880	0.472222
26685930	0.972222
26686023	0.472222
26686104	0.833333
26686268	1.05556
26686297	0.222222
26686323	0.222222
26686444	1.13889
26686445	1.44444
26686498	1.22222
26686572	1.41667
26686585	1.08333
26686611	3.05556
26686612	1.52778
26686699	1.36111
26686767	0.805556
26686832	2.33333
26686888	1.33333
26687016	1.91667
26687030	0.527778
26687125	0.861111
26687151	0.805556
26687202	1.02778
26687219	0.305556
26687225	0.166667
26687259	2.30556
26687446	1.36111
26687633	1.33333
26687658	1.05556
26687700	1.30556
26687738	1.05556
26687813	1.05556
26687973	1.94444
26688039	0.694444
26688052	0.694444
26688065	2
26688075	0.944444
26688159	1.13889
26688268	0.972222
26688320	1.47222
26688332	0.583333
26688335	0.777778
26688457	0.583333
26688505	0.583333
26688560	1.63889
26688607	1.36111
26688703	1.22222
26688733	1.22222
26688745	1.22222
26688790	1.66667
26688859	0.638889
26689048	0.277778
26689113	0.277778
26689166	0.277778
26689236	1.05556
26689384	0.0833333
26689482	0.166667
26689550	0.583333
26689718	0.222222
26689971	2
26689972	1.16667
26689984	1.02778
26689989	1.02778
26690023	1.41667
26690057	1.44444
26690121	1.13889
26690158	1.44444
26690243	0.166667
26690331	0.416667
26690364	0.166667
26690560	0.416667
26690585	0.166667
26690846	0.805556
26690900	0.166667
26690901	0.166667
26691008	1.88889
26691050	0.694444
26691094	0.75
26691095	1
26691193	1.58333
26691342	1.47222
26691379	1.11111
26691392	0.861111
26691460	0.722222
26691678	1.77778
26691693	0.194444
26691698	0.111111
26691762	0.361111
26691836	0.361111
26691852	0.111111
26691887	0.194444
26692000	1.44444
26692041	0.444444
26692190	0.5
26692328	1.52778
26692350	0.666667
26692425	0.722222
26692442	1.30556
26692937	0.527778
26693044	0.833333
26693171	0.361111
26693389	0.194444
26693418	1.08333
26693423	0.972222
26693470	0.75
26693553	1.05556
26693754	1.25
26693773	0.888889
26693894	0.944444
26693912	0.777778
26694025	0.305556
26694088	0.111111
26694097	0.138889
26694444	1.55556
26694488	1.97222
26694578	1.75
26694709	1.72222
26694803	1.72222
26694869	1.72222
26695225	2.16667
26695257	1.63889
26695277	2.02778
26695428	0.75
26695463	1.91667
26695494	0.361111
26695561	0.361111
26695993	0.5
26696193	1.02778
26696299	0.444444
26696386	0.277778
26696389	0.194444
26696439	0.666667
26696448	0.138889
26696498	1.27778
26696805	1.55556
26696806	1.44444
26696943	1.5
26696991	1.80556
26697021	2.77778
26697217	1.88889
26697430	2.44444
26697452	2
26697470	2
26697502	2
26697516	2.13889
26697532	2.5
26697540	0.361111
26697601	0.5
26697689	0.416667
26698170	0.722222
26698219	0.472222
26698230	0.75
26698517	0.888889
26698539	0.5
26698790	1.47222
26698918	1.63889
26699037	1.16667
26699056	1.16667
26699068	1.5
26699301	1.91667
26699405	1.19444
26699432	0.527778
26699435	0.583333
26699454	0.666667
26699530	0.166667
26699538	0.305556
26699684	0.583333
26699820	0.194444
26699875	0.0833333
26699987	0.416667
26700182	0.305556
26700349	0.638889
26700498	1.13889
26700812	1.38889
26700821	0.583333
26700862	0.361111
26700914	0.25
26700994	0.583333
26701157	0.416667
26701324	0.361111
26701367	0.444444
26701461	0.5
26701488	0.75
26701528	0.25
26701540	0.194444
26701550	0.416667
26701623	0.611111
26701629	0.111111
26701732	0.5
26701757	0.388889
26701798	0.25
26701805	0.388889
26701982	0.25
26702012	0.638889
26702047	0.916667
26702061	0.138889
26702249	0.222222
26702269	0.722222
26702302	0.388889
26702348	0.916667
26702416	0.583333
26702473	0.666667
26702474	0.722222
26702491	0.583333
26702527	0.611111
26702574	0.0277778
26702624	0.0277778
26702630	1.27778
26702701	0.527778
26702726	1.11111
26702728	1.11111
26702737	1.11111
26702881	1.27778
26702893	1.13889
26702909	1.25
26702968	0.472222
26703032	0.555556
26703135	0.583333
26703179	0.166667
26703214	0.25
26703244	0.166667
26703298	0.527778
26703313	0.388889
26703327	0.666667
26703378	0.444444
26703438	0.583333
26703505	2.5
26703609	1.05556
26703691	1.47222
26703810	1.19444
26703895	1.02778
26704055	1.30556
26704101	1
26704113	0
26704193	0
26704221	0.277778
26704268	0.611111
26704306	1.83333
26704403	1.25
26704407	1.11111
26704456	2.80556
26704779	1.63889
26704828	2.02778
26704977	1.25
26704985	1
26705001	1
26705030	1.91667
26705285	1
26705356	1.27778
26705678	0.666667
26705699	2.08333
26705758	1.19444
26705798	1.25
26705948	1.44444
26706189	1.16667
26706197	1.16667
26706274	1.91667
26706325	1.75
26706383	1.41667
26706451	2.41667
26706601	2.69444
26706611	2.38889
26706683	3.44444
26706835	3.25
26707010	2.63889
26707100	3.11111
26707147	3.33333
26707208	2.47222
26707278	2.88889
26707450	5.02778
26707618	4.11111
26707643	3.61111
26707685	3.61111
26707710	3.61111
26707720	3.61111
26707888	4.30556
26707944	2.88889
26708035	1.33333
26708247	1.58333
26708485	1.91667
26708608	1.66667
26708679	1.41667
26708832	1.75
26709099	1.86111
26709262	2
26709420	0.916667
26709615	0.166667
26709838	0.944444
26709910	0.277778
26709914	0.277778
26709992	0.416667
26710324	1.97222
26710387	1
26710554	0.861111
26710607	0.861111
26710623	1.83333
26710680	1.44444
26710747	1.36111
26710889	1.83333
26711126	1.75
26711292	1.25
26711612	1.94444
26711957	1.80556
26711997	1.25
26712480	1.19444
26712880	2.27778
26712960	0.555556
26713185	1.66667
26715183	1.44444
26715255	1
26715446	1.55556
26715465	1.22222
26715518	1.22222
26715636	1.22222
26715639	1.22222
26715680	1.47222
26715681	2.13889
26715721	1.88889
26715890	2.13889
26715999	3.16667
26716221	2.52778
26716257	2.77778
26716341	2.52778
26716359	2.97222
26716366	2.27778
26716369	2.27778
26716544	3.11111
26716588	2.80556
26716592	2.58333
26716614	2.69444
26716636	3
26716729	2.44444
26717281	3
26717460	3.88889
26717493	1.30556
26717565	1.22222
26717629	1.72222
26717665	1.36111
26717669	0.194444
26717723	1.02778
26717748	0.0555556
26718033	0.111111
26718116	1.02778
26718243	0.361111
26718286	0.222222
26718411	2.44444
26718524	1.30556
26718544	2.33333
26718615	2.30556
26718678	3.77778
26718737	3.36111
26718853	4.22222
26719353	3.36111
26719541	3.88889
26719743	3.94444
26720044	2.36111
26720154	2.91667
26720202	1.27778
26720293	1.22222
26720402	0.833333
26720513	0.833333
26720598	3.13889
26720600	1.27778
26720701	1.19444
26720799	2.58333
26720928	1.69444
26721361	1.44444
26721375	1.44444
26721422	1.44444
26721430	1.44444
26721454	1.44444
26721475	3.44444
26721827	1.77778
26727650	2.11111
26727733	2.02778
26727794	1.69444
26727795	1.97222
26727925	1.25
26727926	2.36111
26728190	1.94444
26728282	1.36111
26728327	1.44444
26728335	2.75
26728438	1.25
26728461	0.444444
26728514	0.916667
26728518	0.361111
26728519	0.916667
26728538	0.5
26728545	0.361111
26728594	1.11111
26728668	0.361111
26728755	1.33333
26728809	0.694444
26728826	0.638889
26729823	3.19444
26729855	1.86111
26729863	2.38889
26729882	2.05556
26729944	2.19444
26729947	1.5
26729957	8.44444
26730038	6.16667
26730039	6.08333
26730173	6.08333
26730191	6.08333
26730195	6.08333
26730230	6.08333
26730242	6.08333
26730269	6.08333
26730325	6.41667
26730435	6.25
26730454	6.86111
26730675	5
26730826	5.16667
26730830	5.38889
26730889	3.41667
26730991	3
26731010	5.55556
26731027	5.11111
26731063	5.11111
26731363	5.11111
26731392	5.11111
26731414	5.11111
26731567	5.11111
26731616	5.11111
26731640	7.58333
26731657	2.61111
26731870	2.44444
26731901	2.44444
26731905	2.44444
26732075	4.11111
26732079	1.5
26732179	1.5
26732370	4.27778
26732447	2.61111
26732631	2.61111
26732639	2.72222
26732736	2.75
26732793	3.91667
26732925	1.55556
26733090	13.6389
26733182	11.5
26733191	11.5
26733256	11.9167
26733397	11.5
26733403	11.5
26733431	11.5
26733512	11.5
26733623	11.5
26733694	11.5
26733695	11.5
26733717	11.5
26733766	11.5
26733787	11.5
26733841	11.5
26733885	11.5
26733927	11.5
26733928	11.5
26733958	11.5
26734207	11.5
26734208	11.75
26734229	13.5556
26734400	2.30556
26734443	2.38889
26734499	2.11111
26734556	5.27778
26734568	2.61111
26734793	3.05556
26734816	2.94444
26734917	2.86111
26735146	4.94444
26735435	1.83333
26735820	1.75
26736044	2.94444
26736514	1.75
26736543	1.27778
26736568	0.333333
26736569	0.333333
26736620	0.333333
26736724	0.333333
26736876	0.5
26736877	0.416667
26736985	0
26737041	0
26737114	0.444444
26737219	0.0833333
26737335	0
26737528	0.0277778
26737635	6.55556
26737819	4.69444
26737841	4.69444
26738214	5.30556
26738395	4.88889
26738425	5.38889
26738721	5.38889
26738867	5.19444
26738999	5.19444
26739053	5.19444
26739246	5.5
26739346	5.08333
26739349	0.222222
26739431	1.13889
26739498	0.416667
26739542	1.97222
26739922	1.33333
26740284	1.11111
26740401	1.11111
26740418	1.02778
26740449	1.63889
26740494	0.222222
26740704	0.25
26740822	0.222222
26740980	0.166667
26740981	1.13889
26741106	0.694444
26741114	1.08333
26741278	0.75
26741359	1.33333
26741391	0.333333
26741452	0.333333
26741456	0.5
26741650	0.5
26741855	0.416667
26741857	0.722222
26742170	0.722222
26742176	0.472222
26742177	0.916667
26742200	0.611111
26742203	0.555556
26742258	2.5
26742260	2.25
26742268	2.08333
26742307	2.47222
26742312	3.05556
26742438	2.41667
26742445	2.41667
26742471	2.41667
26742509	3.22222
26742553	0.361111
26742573	0.194444
26742581	0.138889
26742582	0.138889
26742594	4.22222
26742691	4.11111
26743119	3.66667
26743120	4
26743219	4.19444
26743479	4.02778
26743690	3.83333
26743777	4.27778
26744047	3.63889
26744138	5.22222
26744476	3.36111
26744502	3.36111
26744533	4.72222
26745019	0.805556
26745025	1.08333
26745261	0.583333
26745388	1.19444
26745397	0.527778
26745690	0.638889
26745772	3.30556
26746039	2.80556
26746130	3.19444
26746298	2.75
26746300	2.75
26746396	2.94444
26746584	2.75
26746630	4.13889
26746688	0.833333
26746918	0.833333
26746939	3.41667
26747288	3.80556
26747417	6.16667
26747553	5.11111
26747598	4.63889
26747714	4.83333
26747740	6.13889
26747959	5.75
26748023	5.75
26748128	5.86111
26748224	7.16667
26748356	9.47222
26748450	5.91667
26748917	6.88889
26749005	5.55556
26749083	6.61111
26749102	5.83333
26749103	5.83333
26749129	5.83333
26749162	5.83333
26749184	8.47222
26749261	2.88889
26749374	2.22222
26749418	2.22222
26749465	2.97222
26749466	0.388889
26749535	0.138889
26749569	1.36111
26749725	4.16667
26749804	5.08333
26749844	4.5
26749985	4.5
26750034	4.5
26750581	5.22222
26750599	4.27778
26750691	6.61111
26750700	2.97222
26750734	2.22222
26750875	2.80556
26750894	7.30556
26750924	4.61111
26750962	4.61111
26750998	5.52778
26751306	5.13889
26751319	5.13889
26751607	5.13889
26751651	6.02778
26751847	4.80556
26751862	5.13889
26751875	7.5
26751907	3.25
26751983	3.16667
26752017	4.41667
26752030	3.83333
26752047	8
26752166	7.11111
26752227	6.27778
26752476	6.27778
26752753	6.27778
26752788	6.27778
26752833	6.27778
26752845	6.27778
26752990	6.47222
26753307	5.5
26753310	17.7778
26753312	11.5833
26753505	11.5833
26753536	11.5833
26753573	11.5833
26753587	14.0833
26753588	13.1111
26753600	13.1111
26753608	16.6389
26753626	14.1944
26753747	14.1944
26753754	14.1944
26753856	14.5833
26754014	13
26754097	14.9722
26754383	14.5833
26754518	14.5833
26754694	14.5833
26754841	14.5833
26754844	14.5833
26755600	14.5833
26755672	16.25
26755741	13.4722
26755778	13.4722
26755830	13.4722
26756287	13.4722
26756472	13.4722
26756473	15.25
26756536	12.9167
26756861	13
26757092	29
26757131	20.0278
26757171	18.1667
26757192	18.0833
26757226	18.0833
26757349	18.0833
26757403	18.0833
26757436	18.0833
26757456	18.0833
26757605	18.0833
26757804	22.6389
26757815	21.1111
26757847	21.1111
26757892	21.1111
26757987	21.1111
26758400	21.1111
26758526	21.1111
26758555	21.1111
26758630	21.1111
26758645	26.9444
26758660	22.8611
26758768	22.8611
26758784	22.8611
26758785	24.9444
26758804	21.4444
26758868	21.4444
26758933	23.1944
26758987	19.8333
26759010	19.8333
26759029	19.8333
26759129	19.8333
26759179	19.8333
26759242	19.8333
26759342	19.8333
26759372	19.8333
26759379	25.2222
26759453	21.4722
26759457	21.4722
26759485	21.4722
26759543	21.4722
26759604	21.4722
26759653	21.4722
26759691	21.4722
26759698	21.4722
26759798	21.4722
26760089	24.3333
26760107	19.0833
26760184	19.0833
26760199	19.2778
26760415	17.5833
26760589	17.5
26760820	20.0556
26760930	9.66667
26761063	9.38889
26761107	9.38889
26761202	10.9444
26761287	9.27778
26761445	10.5278
26761543	10.3333
26761628	10.3333
26762269	10.3333
26762292	10.3333
26762406	11.1111
26762489	9.80556
26762496	9.80556
26762564	9.80556
26762629	14.3611
26762945	3.83333
26762967	3.63889
26763067	3.63889
26763129	3.63889
26763261	4.27778
26763266	4.36111
26763275	4.16667
26763305	3.19444
26763393	3.61111
26763411	1.47222
26763425	1.97222
26763588	1.66667
26763707	0.916667
26764116	1.11111
26764125	0.277778
26764191	0.0277778
26764271	0.111111
26764318	1.30556
26764330	0.666667
26764333	1.27778
26764408	2.41667
26764512	3.30556
26764535	2.88889
26764729	3
26764734	2.69444
26764741	2.69444
26764751	2.69444
26764771	2.69444
26764783	2.69444
26764784	2.69444
26764785	2.69444
26764860	2.69444
26764866	4.19444
26764871	1.16667
26764896	1.16667
26764913	1.16667
26764932	1.16667
26764945	1.16667
26764956	7.83333
26764958	5.83333
26764979	5.83333
26765043	5.83333
26765045	5.83333
26765060	5.83333
26765073	5.83333
26765081	5.83333
26765108	5.83333
26765143	5.83333
26765193	5.83333
26765198	6.94444
26765209	6.80556
26765221	6.80556
26765222	6.80556
26765248	6.80556
26765256	6.80556
26765259	6.80556
26765268	6.80556
26765288	6.94444
26765378	6.80556
26765394	6.94444
26765425	5.97222
26765442	5.83333
26765484	7.61111
26765498	0.944444
26765506	2.36111
26765540	1.86111
26765552	2.52778
26765577	7.16667
26765698	5.61111
26765699	5.33333
26765707	5.33333
26765719	5.33333
26765722	5.33333
26765733	5.33333
26765739	5.33333
26765749	6.33333
26765752	5.66667
26765759	5.30556
26765773	5.58333
26765778	5.77778
26765796	4.36111
26765806	3.27778
26765807	0.305556
26765818	0.388889
26765880	1.58333
26765911	0.472222
26765969	1.13889
26766141	2.16667
26766202	1
26766222	1.30556
26766228	0.805556
26766243	5.05556
26766247	3.75
26766253	3.55556
26766254	3.55556
26766257	4.41667
26766268	3.75
26766290	4.61111
26766323	4.44444
26766351	3.72222
26766371	3.72222
26766390	3.88889
26766391	2.80556
26766457	2.94444
26766617	3.08333
26766735	1.16667
26766736	1.16667
26766801	1.47222
26766809	1.33333
26766849	1.19444
26766854	1.19444
26767012	4.33333
26767072	1.88889
26767076	1.88889
26767143	2.61111
26767180	2.36111
26767182	3.25
26767195	3.08333
26767199	3.11111
26767207	4.63889
26767210	5.33333
26767392	2.33333
26767476	2.13889
26767692	2.02778
26768170	4.58333
26768188	4.75
26768290	4.77778
26768540	4.25
26768558	4.58333
26768590	5.44444
26768604	4.44444
26768606	6.41667
26768624	9.88889
26768630	9.08333
26768844	13.5556
26768970	12.2222
26769290	12
26769401	19.1389
26776111	18.7222
26776112	18.7222
26776114	18.7222
26776135	18.7222
26776144	18.7222
26776158	18.7222
26776182	18.7222
26776200	18.7222
26776204	18.7222
26776205	18.7222
26776216	18.7222
26776237	18.7222
26776509	18.9167
26776510	15.8333
26776527	16.2778
26776568	11.1944
26776606	11.1944
26776618	11.1944
26776619	11.1944
26776625	11.1944
26776711	11.1944
26776801	11.1944
26776811	11.1944
26776834	11.1944
26776860	11.1944
26776861	11.1944
26776876	11.1944
26776924	11.1944
26776925	11.1944
26776930	11.1944
26776936	11.1944
26777025	11.1944
26777035	11.6389
26777041	7.97222
26777042	8.02778
26777057	8
26777078	8.44444
26777138	8.05556
26777251	8.22222
26777274	9.52778
26777314	9.16667
26777316	9.08333
26777323	9.08333
26777431	9.08333
26777483	9.08333
26777486	12.25
26777523	2.88889
26777651	2.88889
26777689	3.02778
26777805	3.22222
26777858	3.55556
26777860	2.91667
26777987	2.16667
26778078	2.36111
26778159	5.19444
26778351	5.83333
26778408	5.11111
26778446	4.91667
26778449	5.33333
26778499	5.69444
26778606	6.5
26778622	5.91667
26778624	5.5
26778688	5.5
26778691	5.5
26778734	5.5
26778756	5.5
26778786	5.66667
26778810	4.94444
26778891	6.55556
26778893	5.27778
26778921	4.69444
26778923	5.11111
26778929	5.55556
26779052	5.77778
26779067	4.91667
26779147	8.47222
26779203	7.75
26779256	7.41667
26779258	7.41667
26779380	7.41667
26779381	7.61111
26779588	8.13889
26779611	6.91667
26779731	7.91667
26779846	7.86111
26779859	7.25
26779861	7
26779865	7.55556
26779874	7.44444
26779986	7.22222
26780050	7.22222
26780098	7.75
26780106	7.30556
26780109	7.58333
26780123	8.02778
26780191	7.66667
26780204	8.05556
26780259	10.5
26780264	9.5
26780339	9.33333
26780377	9.88889
26780452	9.33333
26780550	10.6667
26780700	10.4444
26780749	10.2778
26780750	10.25
26780890	9.63889
26780899	9.63889
26780935	9.80556
26780942	9.91667
26780951	10
26780957	9.55556
26780987	9.33333
26781009	9.69444
26781011	9.77778
26781012	9.5
26781039	9.08333
26781048	9.27778
26781071	8.88889
26781104	10
26781125	9.91667
26781165	9.77778
26781192	9.77778
26781266	9.77778
26781269	9.77778
26781278	9.77778
26781399	10.25
26781400	8.83333
26781417	8.83333
26781434	9.72222
26781437	9.27778
26781468	9.27778
26781551	9.27778
26781572	9.27778
26781601	9.5
26781730	9.02778
26781760	4.52778
26781761	4.83333
26781780	4.58333
26781787	5.13889
26781788	2.61111
26781843	3.36111
26781902	0.527778
26781926	0.583333
26781976	0.75
26782004	1.27778
26782016	0.638889
26782109	1.25
26782162	0.527778
26782228	1.16667
26782294	1.11111
26782295	0.638889
26782307	0.888889
26782365	1.02778
26782384	1.13889
26782418	0.861111
26782633	0.75
26782750	1.41667
26782887	0.75
26782941	0.75
26783009	1.88889
26783136	1
26783635	0.472222
26783670	2.66667
26784076	1.16667
26784300	1.58333
26784334	1.61111
26784616	2.86111
26784780	1.77778
26785041	1.44444
26785101	2.30556
26785365	3.27778
26785727	1.88889
26785916	2.61111
26785921	1.77778
26786031	2.13889
26786034	2.5
26786076	4.58333
26786198	3.47222
26786204	3.38889
26786424	3.66667
26786510	3.52778
26786746	4.02778
26786779	3.58333
26787193	3.61111
26787362	3.13889
26787414	2.13889
26787636	4.11111
26787777	1.63889
26787887	2.75
26787941	3.16667
26788320	2.69444
26788479	2.55556
26788994	2.41667
26789140	2.11111
26789706	2
26789851	2
26789920	2.05556
26789989	1.83333
26790009	1.77778
26790076	2.44444
26790235	2.11111
26790321	3.19444
26790359	2.33333
26790438	2.66667
26790759	2
26791077	2.08333
26791505	2.02778
26791759	1.80556
26792054	3.55556
26792239	3.08333
26792381	3.08333
26792484	3.69444
26792681	3.16667
26792717	3.83333
26792765	4.55556
26792812	4.08333
26792836	2.86111
26793042	2.86111
26793112	2.86111
26793162	2.86111
26793199	2.86111
26793440	2.91667
26793648	3.13889
26793662	2.41667
26794032	3.13889
26794180	3.80556
26794268	1.86111
26794386	1.86111
26794510	1.86111
26794519	1.86111
26794664	2.02778
26794738	1.63889
26794777	1.08333
26794948	1.41667
26795465	1.19444
26795497	1.5
26795501	2.05556
26795544	1.52778
26795764	1.5
26795777	0.694444
26795944	0.805556
26796007	1.58333
26796009	0.861111
26796118	1.5
26796248	2.33333
26796269	2.05556
26796308	1.75
26796562	2.27778
26796563	2.19444
26796573	2.05556
26796634	1.66667
26797013	1.83333
26797047	2.75
26797118	2
26797434	2.61111
26797482	2.02778
26797489	1.97222
26797648	3.69444
26797677	1.83333
26797680	2.75
26797745	2.13889
26797746	2.08333
26797816	2.25
26797837	2.83333
26797858	1.66667
26797991	1.97222
26798079	2.69444
26798164	2.33333
26798527	2.5
26798530	2.44444
26798538	1.88889
26798610	3.80556
26798611	1.72222
26798647	2.19444
26798660	2.80556
26798665	2.38889
26798864	2.86111
26798897	2.44444
26798926	1.77778
26798927	1.41667
26799207	1.25
26799487	1.97222
26799489	1.27778
26799501	1.5
26799696	3.25
26799888	3.55556
26799978	3.16667
26799980	2.38889
26799982	2.16667
26799984	2.02778
26800237	2.77778
26800333	3.25
26800344	1.58333
26800478	2.44444
26800500	2.47222
26800525	2.02778
26800595	2.02778
26800855	4.02778
26800869	2.83333
26800879	4.63889
26800924	3.63889
26800933	3.63889
26800957	3.63889
26800997	3.63889
26800998	3.63889
26801071	3.63889
26801133	4.05556
26801187	2.91667
26801219	2.91667
26801246	5.66667
26801264	2.80556
26801280	3.63889
26801366	4.44444
26801382	5.36111
26801526	4.30556
26801561	5.16667
26801571	3.88889
26801603	3.88889
26801652	3.88889
26801690	3.88889
26801691	3.88889
26801872	4.02778
26801912	4.86111
26801932	2.80556
26801965	1.61111
26801999	1.80556
26802006	2.05556
26802021	2
26802117	1.47222
26802255	1.63889
26802509	0.944444
26802710	1.61111
26802763	0.5
26802788	0.888889
26802946	0.75
26802948	0.944444
26802950	0.944444
26802952	0.75
26802960	0.611111
26802996	0.722222
26802997	0.416667
26803043	0.694444
26803235	0.611111
26803294	0.138889
26803335	0.694444
26803355	0.388889
26803408	0.25
26803426	1.19444
26803524	3.05556
26803712	2.05556
26803724	1.86111
26803859	2.5
26803900	3.77778
26804020	2.58333
26804125	2.30556
26804237	2.91667
26804252	2.58333
26804279	1.97222
26804338	2.27778
26804523	2.97222
26804601	3.30556
26804800	2.08333
26805064	3.72222
26805318	2.08333
26805325	1.83333
26805388	1.94444
26805438	3.33333
26805495	1.86111
26805499	3.33333
26805517	1.47222
26805562	1.33333
26805580	1.94444
26805624	1.33333
26805704	1.22222
26805725	1.41667
26805746	0.361111
26805808	0.888889
26805956	0.361111
26806003	0.388889
26806009	0.916667
26806027	2.55556
26806032	2.52778
26806072	2.61111
26806187	2.33333
26806191	2.33333
26806225	2.33333
26806242	2.33333
26806243	2.94444
26806248	1.58333
26806273	1.77778
26806281	1.58333
26806295	5.36111
26806368	4.88889
26806398	6.30556
26806424	6.08333
26806527	6.08333
26806541	6.08333
26806580	6.08333
26806606	6.08333
26806611	6.08333
26806625	6.08333
26806630	6.08333
26806648	6.08333
26806653	6.08333
26806698	6.08333
26806703	6.08333
26806748	6.08333
26806781	6.63889
26806813	5.08333
26806826	5.08333
26806892	5.08333
26806948	5.69444
26806996	5.19444
26807046	5.52778
26807053	6.02778
26807153	5.72222
26807247	5.58333
26807248	5.5
26807250	7.69444
26807253	2.44444
26807266	2.66667
26807624	3.69444
26807633	2.69444
26807757	4.08333
26807847	3.55556
26808038	2.88889
26808062	2.69444
26808165	2.83333
26808286	2.69444
26808303	2.91667
26808351	3.11111
26808377	2.36111
26808433	2.61111
26808466	2.16667
26808470	1.80556
26808545	2.41667
26808663	2.5
26808698	2.47222
26808706	3.61111
26808799	1.16667
26808854	0.777778
26809289	0.833333
26809497	0.861111
26809528	0.583333
26809683	1.27778
26809704	0.416667
26809706	2.22222
26809894	1.47222
26810070	1.44444
26810243	2.19444
26810284	2.38889
26810454	1.91667
26810455	1.91667
26810463	1.91667
26810613	2.22222
26810666	1.66667
26810694	3.61111
26810701	1.27778
26810723	1.11111
26810733	1.11111
26810811	1.44444
26810814	1
26810850	1.02778
26810910	3.05556
26810940	1.75
26810944	1.77778
26811044	1.75
26811097	1.75
26811136	2.27778
26811219	2.19444
26811237	1.52778
26811262	1.86111
26811311	1.58333
26811330	1.83333
26811498	0.666667
26811505	0.833333
26811552	0.694444
26811625	0.25
26811644	4.5
26811722	3.25
26811733	3.41667
26811739	3.08333
26811746	3.08333
26811848	3.08333
26811932	3.08333
26811982	3.08333
26812118	3.08333
26812119	3.08333
26812130	3.08333
26812140	3.08333
26812189	3.47222
26812207	3.5
26812278	3.36111
26812295	1.75
26812307	1.36111
26812358	3.61111
26812495	3.16667
26812509	3.75
26812553	2.47222
26812584	1.77778
26812585	2.16667
26812593	1.97222
26812602	1.27778
26812603	0.805556
26812622	0.944444
26813006	1.66667
26813024	0.75
26813136	3.36111
26813284	2.16667
26813417	2.44444
26813502	3.08333
26813527	2.25
26813691	2.66667
26813850	1.30556
26813922	2.63889
26813938	2.13889
26813953	1.44444
26813985	1.44444
26814098	1.94444
26814120	1.69444
26814512	2.66667
26814817	2.16667
26815063	1.97222
26815237	1.52778
26815240	2.61111
26815307	3.44444
26815338	2.69444
26815368	6.02778
26815420	5.52778
26815432	6.80556
26815495	5.27778
26815631	5.08333
26815633	5.27778
26815694	5.58333
26815743	4.77778
26815779	4.77778
26815832	4.77778
26815834	4.77778
26815839	4.77778
26815862	4.77778
26815875	4.77778
26815916	5.38889
26815934	4.77778
26815972	5.69444
26815989	4.41667
26816031	3.80556
26816065	3.80556
26816146	5.08333
26816158	2.08333
26816194	4.86111
26816405	5.16667
26816407	3.61111
26816409	3
26816411	2.83333
26816413	2.80556
26816415	2.16667
26816417	2
26816419	3.91667
26816436	3.77778
26816642	3.02778
26816666	4.27778
26816746	4.02778
26816857	4.58333
26817174	4.02778
26817258	4.02778
26817284	4.16667
26817326	4.02778
26817353	4.44444
26817387	4.02778
26817408	5.5
26817888	4.86111
26817910	4.33333
26817922	4.33333
26818013	4.33333
26818030	4.33333
26818056	4.83333
26819425	4.33333
26819552	4.33333
26819566	4.52778
26819695	6
26819706	2.88889
26819725	2.44444
26819763	3.52778
26819974	2.72222
26819979	3.30556
26820003	2.80556
26820064	2.80556
26820098	2.80556
26820123	3.63889
26820167	4
26820204	1.94444
26820275	1.94444
26820387	1.94444
26820517	2.27778
26820566	1.36111
26820653	1.36111
26820834	2.11111
26820843	1.66667
26820903	1.63889
26821085	1.69444
26821095	1.38889
26821102	2.11111
26821107	1.63889
26821163	0.5
26821220	0.5
26821281	0.166667
26821431	0.222222
26821493	0.361111
26821643	4.97222
26821702	4.33333
26821782	4.83333
26821845	7.22222
26821858	6.88889
26821909	6.88889
26821958	6.88889
26822025	7.02778
26822069	6.88889
26822082	6.88889
26822111	7.16667
26822118	6.88889
26822122	6.88889
26822136	6.94444
26822164	7.61111
26822177	6.91667
26822199	6.91667
26822202	7.63889
26822225	6.88889
26822229	6.88889
26822240	6.88889
26822277	6.88889
26822311	6.88889
26822335	6.88889
26822351	6.88889
26822452	6.88889
26822459	6.88889
26822478	6.88889
26822482	6.88889
26822492	4.5
26822495	0.166667
26822498	0.166667
26822530	0.611111
26822700	0.722222
26822912	0.777778
26823057	0.527778
26823123	0.611111
26823128	0.722222
26823235	0.722222
26823255	0.0833333
26823296	0.166667
26823360	2.55556
26823431	2.91667
26823438	5.05556
26823452	5.36111
26823466	4.77778
26823477	4.77778
26823495	4.77778
26823572	4.77778
26823575	4.77778
26823610	4.77778
26823783	4.77778
26823900	4.77778
26823901	4.77778
26823983	4.77778
26824016	5.41667
26824083	4.77778
26824200	4.77778
26824267	6.30556
26824289	4.97222
26824402	4.58333
26824677	3.22222
26824800	3.19444
26824841	2.88889
26824906	2.88889
26824974	3.16667
26825094	3.61111
26825229	2.91667
26825261	2.91667
26825462	3.80556
26825537	0.888889
26825593	0.666667
26825742	1.41667
26825792	0.416667
26825886	0.416667
26825887	0.888889
26825933	0.527778
26826017	0.444444
26826229	1.58333
26826359	1.75
26826397	1.38889
26826398	1.77778
26826504	1.47222
26826634	2.41667
26826700	0.611111
26826763	1.02778
26826855	0.444444
26826872	0.694444
26826925	0.361111
26827054	0.444444
26827247	0.333333
26827357	0.805556
26827456	0.388889
26827616	1.02778
26827624	1
26827644	1.36111
26827765	1.16667
26828224	0.805556
26828233	0.527778
26828602	0.777778
26828633	2.69444
26828678	1
26828698	0.916667
26828787	1.30556
26829006	1.69444
26829057	0.75
26829318	0.5
26829474	0.138889
26829519	0.388889
26829621	0.111111
26829774	0.305556
26829838	0.416667
26829926	0.166667
26829934	0.138889
26830428	0.777778
26836838	1.61111
26836927	1
26837179	1.08333
26837245	1.58333
26837246	1.36111
26837272	1.16667
26837586	1
26837675	2.80556
26837757	2
26837909	1.72222
26837965	2.94444
26837987	2.22222
26838076	2.88889
26838116	2.11111
26838299	2.13889
26838457	2.11111
26838562	1.22222
26838612	2.97222
26838614	1.22222
26838616	2.22222
26838618	1.66667
26838620	1.19444
26838622	1.38889
26838725	4.19444
26838753	2.94444
26838902	2.72222
26838992	4.30556
26839159	3.33333
26839335	3.33333
26839407	3.33333
26839479	3.33333
26839563	5.36111
26839869	2.27778
26840024	2.77778
26840082	2.97222
26840326	2.30556
26840352	2.25
26840441	2
26840465	5.13889
26840470	1.13889
26840477	1.13889
26840478	1.58333
26840484	1.97222
26840581	1.47222
26840637	0.388889
26840657	0.472222
26840827	1.55556
26840829	0.527778
26841011	0.694444
26841034	0.694444
26841105	0.833333
26841109	1.69444
26841116	1.41667
26841127	1.27778
26841139	1.88889
26841412	1.66667
26841547	1.36111
26841623	1.33333
26841716	2.88889
26841725	0.944444
26841748	1.22222
26841977	1.05556
26842098	2.25
26842329	1.69444
26842340	1.27778
26842508	1.83333
26842829	1.72222
26842868	1
26842902	0.75
26843227	1.97222
26843340	0.805556
26843455	1.91667
26843510	1.63889
26843652	2
26843673	2
26843740	1.55556
26843983	2.22222
26844029	1.86111
26844146	2.30556
26844227	1.86111
26844258	1.19444
26844260	1.13889
26844334	1.30556
26844538	0.972222
26844914	1.72222
26844927	0.388889
26844939	0.583333
26845038	0.472222
26845091	0.333333
26845302	0.472222
26845364	1.97222
26845375	1.94444
26845377	1.63889
26845752	1.38889
26845897	1.38889
26845977	2.5
26846053	0.861111
26846073	0.861111
26846128	2
26846144	0.333333
26846252	0.333333
26846688	0.75
26846735	0.361111
26846764	0.694444
26846768	0.472222
26846814	0.805556
26846869	0.75
26846912	1.02778
26846951	0.416667
26847148	0.777778
26847192	0.666667
26847225	0.416667
26847520	0.388889
26847563	0.861111
26847701	0.527778
26847834	1.36111
26847865	1.91667
26847877	1.69444
26848077	2.08333
26848153	1.44444
26848255	1.44444
26848259	1.44444
26848313	1.44444
26848398	2.05556
26848520	1.44444
26848589	2.72222
26848627	1.72222
26848640	1.80556
26848654	1.61111
26848696	0.916667
26848798	0.916667
26848804	2.75
26848874	1.80556
26849030	1.75
26849109	1.75
26849281	2.80556
26849314	1.83333
26849315	1.94444
26849609	0.527778
26849611	1.11111
26849638	1.77778
26849838	2.55556
26850126	3.55556
26850433	3.05556
26850493	3.22222
26850639	5.47222
26850659	4.02778
26850679	4.02778
26851205	6
26851217	4.02778
26851399	4.19444
26851785	4.38889
26851813	3.80556
26852449	4.13889
26852488	3.69444
26852647	5.08333
26852785	2.41667
26852786	2.08333
26852930	1.94444
26853163	2.41667
26853244	1.58333
26853342	2.5
26853397	0.138889
26853665	0.0833333
26853731	1.13889
26853739	0.833333
26854067	0.388889
26854122	0.277778
26854203	1.33333
26854260	0.0277778
26854558	1.16667
26854715	0
26854833	0.0277778
26855073	0.583333
26855283	0
26855345	0
26855495	0
26855588	0.416667
26855622	0
26855660	0
26855701	1.66667
26855709	0.555556
26855762	0.833333
26856203	0.555556
26856207	0.555556
26856357	0.972222
26856493	0.0277778
26856520	0
26856955	0
26857072	0.0277778
26857404	0
26857430	0
26857741	0.277778
26858172	0
26858184	0.5
26858303	0.0277778
26858445	0
26858920	1.25
26859155	0.194444
26859289	1.36111
26859468	0.166667
26859579	0.166667
26859602	1.33333
26859676	0
26859678	0.777778
26859716	0
26859823	0
26859960	1.36111
26860337	0.583333
26860392	0.583333
26860413	0.777778
26860507	1.19444
26860549	0
26861291	0
26861298	0.0555556
26861315	0
26861811	0.0277778
26861845	0
26862017	2
26862165	0.416667
26862243	0.583333
26862252	0.583333
26862253	0.833333
26862277	0
26862285	0
26862305	0
26862450	0
26862507	0
26862534	0
26862626	0
26862770	0
26863192	0
26863319	1
26863336	0
26863389	0
26863515	0.583333
26863652	0.777778
26863697	0
26863801	0
26863826	1.05556
26864010	0
26864015	0.0277778
26864038	0
26864124	0.0277778
26864296	0.583333
26864433	0
26864738	1.27778
26864770	0.777778
26864944	0.416667
26865034	0.416667
26865050	1.61111
26865189	0
26865298	0
26865342	0.694444
26865355	0.777778
26865417	0.277778
26865481	0.416667
26865571	1.05556
26865578	2.02778
26865665	1.25
26865698	1.25
26865714	2.36111
26866085	1.36111
26866283	1.30556
26866395	2.05556
26866780	0.111111
26866799	0.0833333
26866812	0.0833333
26867163	0.416667
26867231	0.333333
26867266	0.388889
26867440	1.05556
26867458	0.138889
26867462	0.138889
26867470	0.361111
26867503	0.833333
26867520	0.25
26867545	0.416667
26867568	0.888889
26867653	0.583333
26867671	0.583333
26867732	0.305556
26867767	0.555556
26867768	0.305556
26867774	0.305556
26867788	0.388889
26867919	0.361111
26867938	0.611111
26867974	0.333333
26867980	0.722222
26868023	0.805556
26868077	1.30556
26868088	0.611111
26868096	0.833333
26868158	1.30556
26868328	0.972222
26868334	0.75
26868343	0.972222
26868381	1.22222
26868454	1.36111
26868522	0.5
26868544	0.555556
26868562	2
26868569	1.38889
26868578	2.22222
26868584	1.61111
26868590	1.91667
26868597	1.91667
26868722	1.61111
26868725	1.33333
26868766	0.611111
26868818	0.555556
26868835	2.44444
26868880	1.38889
26868901	2.13889
26868906	2.44444
26869074	2.11111
26869085	2.44444
26869114	2.55556
26869134	2.05556
26869139	0.777778
26869174	1.22222
26869194	0.833333
26869198	1
26869215	1
26869257	0.666667
26869405	0.555556
26869426	0.805556
26869451	0.638889
26869476	0.75
26869480	0.638889
26869503	0.638889
26869602	0.833333
26869653	0.694444
26869683	0.666667
26869684	0.666667
26869756	0.638889
26869777	0.722222
26869871	1.94444
26870000	1.36111
26870057	1.33333
26870061	1
26870143	1.55556
26870285	0.805556
26870377	0.777778
26870410	0.666667
26870422	2.02778
26870597	1.30556
26870651	1.5
26870695	1.38889
26870816	1.97222
26871038	1.13889
26871086	1.38889
26871098	0.722222
26871212	0.555556
26871229	0.694444
26871251	0.722222
26871351	0.611111
26871387	0.222222
26871396	0.25
26871438	0.555556
26871453	0.194444
26871507	0.722222
26871556	0.777778
26871639	1.52778
26871643	1.08333
26871690	1.75
26871903	1.52778
26871945	1.02778
26872010	1.61111
26872274	0.888889
26872286	1.61111
26872287	2.47222
26872298	1.97222
26872305	2.16667
26872348	1.97222
26872349	1.97222
26872500	2.91667
26872582	0.833333
26872587	1.27778
26872619	0.833333
26872816	1.08333
26872873	0.833333
26872951	1.97222
26873097	0.888889
26873131	0.694444
26873185	2.02778
26873276	1.55556
26873309	1.52778
26873392	1.52778
26873463	1.52778
26873664	2.66667
26873794	2.19444
26873858	1.66667
26873907	1.66667
26873939	2.38889
26874003	1.44444
26874055	2.38889
26874061	2.27778
26874062	1.22222
26874123	1.5
26874124	1.16667
26874152	1.41667
26874480	2.94444
26874562	1.86111
26874589	2.02778
26874758	2.27778
26874950	2.27778
26875079	1.75
26875162	2.44444
26875385	1.19444
26875522	1.19444
26875537	1.83333
26875590	1.77778
26875655	1.08333
26875900	1.5
26875909	1.55556
26875966	2.22222
26875968	1.44444
26875981	1.52778
26875994	2.75
26876014	0.861111
26876018	1.72222
26876076	1.58333
26876435	1.5
26876514	1.13889
26876677	0.583333
26876730	0.888889
26876804	1.13889
26876894	0.805556
26876948	1.72222
26877119	1.16667
26877120	1.41667
26877164	2.55556
26877254	1.63889
26877263	1.88889
26877292	1.94444
26877405	1.91667
26877413	1.13889
26877463	3.25
26877730	1.36111
26877779	1.25
26877855	1.5
26877922	2
26877958	1.58333
26877967	1.58333
26877983	1.58333
26878031	1.58333
26878280	1.97222
26878401	1.91667
26878849	3.02778
26879009	1.80556
26879119	1.66667
26879172	1.66667
26879177	1.66667
26879198	1.66667
26879209	1.66667
26879410	2.08333
26879437	2
26879462	1.61111
26879463	1.30556
26879499	1.5
26879658	1.86111
26879700	1.63889
26879907	1.97222
26879931	2
26879949	1
26879951	0.972222
26879955	1.33333
26880129	1.30556
26880133	0.305556
26880158	0.222222
26880520	1.22222
26880960	0.694444
26881045	0.472222
26881237	1.91667
26881269	1.27778
26881320	1.02778
26881393	2.61111
26881434	3.66667
26881531	2.02778
26881762	2.52778
26881817	2.38889
26881915	2.08333
26881948	2.16667
26882016	1.75
26882019	2.88889
26882174	2.47222
26882339	2.47222
26882526	2.94444
26882996	2.5
26883019	2.41667
26883093	4.80556
26883462	3.88889
26883490	3.88889
26883506	5.30556
26883591	4.94444
26883628	4.94444
26883629	5.25
26883724	5.44444
26883742	2.80556
26883863	3.08333
26883866	4.30556
26883981	2.5
26884212	3.5
26884346	3
26884422	2.25
26884596	2.94444
26884638	3.19444
26884655	2.72222
26884759	3.36111
26884809	4.02778
26884810	3.02778
26884843	2.72222
26884855	3.30556
26884898	2.52778
26885327	2.72222
26885499	1.97222
26885517	3.63889
26885523	2.44444
26885782	3.05556
26885829	1.86111
26886017	2.22222
26886091	5.22222
26886119	2.58333
26886266	4.77778
26886426	4.02778
26886428	3.05556
26886430	2.36111
26886432	2.41667
26886449	2.83333
26886482	1.02778
26886517	1.02778
26886670	2.19444
26886969	1.11111
26887021	1.5
26887442	1.11111
26887626	0.861111
26887656	1.19444
26887671	0.0555556
26887749	1.44444
26887981	1.22222
26888117	1.41667
26888211	1.22222
26888274	1
26888326	2.19444
26888588	0.0555556
26888634	0.583333
26888710	1.55556
26888711	1.27778
26888786	1.52778
26888868	1.58333
26888888	1.33333
26889047	2.72222
26889162	2.02778
26889182	0.888889
26889246	0.833333
26889262	0.861111
26889358	0.5
26889564	1.13889
26889575	0.0833333
26889800	0.388889
26889822	0.0555556
26889981	1.72222
26890093	0.722222
26890652	1.16667
26890696	2.86111
26890863	2
26890992	3
26891167	2.63889
26891190	3.88889
26891206	2.05556
26891209	2.05556
26891259	2.58333
26891281	2.44444
26891457	1.52778
26891562	1.13889
26891631	0.527778
26891661	0.666667
26891677	0.416667
26891718	0.277778
26891780	0.888889
26891992	0.472222
26892008	0.0277778
26892056	0.166667
26892064	1
26892418	0.138889
26892527	0.388889
26892841	0.416667
26895229	0.25
26895457	0.416667
26895483	0.583333
26895581	0.416667
26895636	1.55556
26895733	1.5
26895788	2.13889
26895839	3.13889
26895844	3.30556
26895892	2.61111
26896121	2.61111
26896188	2.61111
26896193	2.91667
26896242	2.61111
26896262	2.61111
26896269	2.91667
26896295	2.61111
26896305	2.63889
26896349	4.80556
26896451	1.36111
26896455	1.38889
26896476	1.36111
26896527	2.86111
26896541	2.41667
26896550	3.91667
26896693	3.61111
26896696	2.86111
26896700	4.27778
26896764	6.36111
26896798	7.66667
26896907	5.25
26896908	5.25
26897022	6.05556
26897047	5.25
26897079	5.75
26897175	5.25
26897181	5.25
26897193	5.25
26897263	5.25
26897282	5.25
26897529	5.75
26897550	5.25
26897554	5.25
26897559	6.05556
26897571	5.25
26897678	5.38889
26897683	8.88889
26897691	3.83333
26897789	3.69444
26897833	3.69444
26897962	3.69444
26897975	3.69444
26898036	3.69444
26898085	3.69444
26898147	3.69444
26898181	3.69444
26898206	3.69444
26898361	3.69444
26898397	4.5
26898425	4.16667
26898449	5.91667
26898573	3.52778
26898587	2.55556
26898633	3.61111
26898747	3.38889
26898756	2.22222
26898792	3.72222
26898818	2.72222
26898821	3.05556
26898825	3.05556
26898832	4.52778
26898945	2.91667
26898951	2.19444
26898973	2.19444
26898977	3.05556
26899083	2.75
26899118	3.11111
26899133	2.75
26899299	2.97222
26899364	3.66667
26899445	0.638889
26899510	0.861111
26899531	1.47222
26899693	0.861111
26899694	0.555556
26899727	0.861111
26899889	0.388889
26899911	0.25
26899968	0.944444
26900248	0.75
26900337	1.02778
26900796	0.472222
26900833	0.75
26901101	0.388889
26901182	0.472222
26901384	0.0555556
26901461	0.777778
26901619	0.805556
26901754	0.638889
26901992	1.27778
26902054	0.638889
26902061	1.05556
26902066	0.194444
26902076	0.194444
26902079	0.583333
26902089	0.638889
26902172	0.5
26902207	1.47222
26902216	1.13889
26902320	1.75
26902321	1.36111
26902353	1.75
26902359	0.638889
26902415	0.638889
26902509	0.638889
26902532	0.638889
26902561	2.13889
26902614	1.86111
26902670	1.88889
26902709	1.77778
26902724	2.11111
26902734	1.97222
26902773	1.69444
26902805	2.33333
26902832	1.83333
26902871	3.72222
26902874	3.52778
26902876	3.02778
26902877	3.02778
26902888	5.08333
26902922	4.69444
26902924	4.52778
26902964	5.66667
26902970	4.44444
26902972	4.44444
26902990	6.05556
26902994	4.94444
26903010	4.86111
26903013	4.27778
26903027	4.47222
26903037	5.52778
26903041	6.61111
26903046	6.19444
26903074	6.38889
26903108	6.19444
26903159	6.58333
26903244	6.58333
26903247	4.86111
26903266	4.80556
26903302	5.08333
26903303	4.11111
26903335	4.11111
26903389	4.52778
26903445	4.41667
26903540	4.19444
26903586	4.52778
26903690	4.30556
26903704	3.52778
26903809	3.86111
26903823	3.19444
26903837	5.33333
26904092	4.55556
26904247	2.83333
26904494	2.58333
26904560	1.88889
26904697	1.88889
26904917	1.86111
26905396	1.72222
26905403	2.58333
26905415	1.27778
26905502	0.888889
26905573	1.47222
26905580	1.11111
26905582	0.722222
26905614	1.66667
26905622	0.666667
26905679	1.44444
26905853	0.0833333
26905904	0.0833333
26905940	2.19444
26906011	1.33333
26906013	2.22222
26906042	1.77778
26906127	2.61111
26906233	2.36111
26906252	4.19444
26906261	3.72222
26906372	3.19444
26906406	3.63889
26906425	3.52778
26906429	3.52778
26906473	3.52778
26906492	3.52778
26906565	3.52778
26906624	3.52778
26906627	3.52778
26906697	3.63889
26906701	2.97222
26906705	2.97222
26906729	3.72222
26906747	4.75
26906844	4.33333
26906986	2.94444
26907158	3.27778
26907250	3.66667
26907310	3.44444
26907366	2.83333
26907747	2.94444
26907809	3.36111
26907897	1.05556
26907969	2.19444
26907970	1.11111
26907993	1.05556
26908064	1.25
26908270	2.16667
26909529	2.36111
26909542	1.86111
26909655	1.86111
26909717	2.05556
26909850	2.55556
26910025	1.36111
26910139	1.19444
26910268	1.25
26910745	1.94444
26910808	0.277778
26911058	0.805556
26911084	0.277778
26911174	1.05556
26911256	1.27778
26911263	0.472222
26911320	0.777778
26911338	0.833333
26911346	0.416667
26911348	1
26911358	0.25
26911359	1.25
26911378	1.69444
26911386	1.47222
26911393	1.25
26911499	1.27778
26911512	1.25
26911547	1.52778
26911703	1.44444
26911725	2.30556
26911730	0.944444
26911760	1.02778
26911773	0.666667
26911850	1.27778
26911890	0.0833333
26911970	0.222222
26912159	1.36111
26912368	1.19444
26912370	1.11111
26912780	2.47222
26912784	1.08333
26912786	1.41667
26912819	1.91667
26912893	1.44444
26912970	1.30556
26913022	1.30556
26913266	3.36111
26913314	1.08333
26913373	1.08333
26913484	2.22222
26913524	2.11111
26913609	1.75
26913610	2
26913621	2.63889
26913739	2.30556
26913798	2.55556
26913886	2.30556
26913944	2.30556
26914043	2.30556
26914047	2.30556
26914062	2.30556
26914190	4.72222
26914308	1.58333
26914338	1.58333
26914370	1.58333
26914387	1.58333
26914576	2.08333
26914583	1.58333
26914584	2.66667
26914614	1.97222
26914689	1.91667
26914699	0.638889
26914711	0.722222
26914820	1.44444
26914841	1.75
26914939	1.72222
26914951	1.63889
26914975	1.63889
26915087	1.63889
26915091	2.27778
26915102	1.63889
26915108	1.63889
26915115	1.63889
26915302	2.11111
26915391	2.05556
26915491	3.88889
26915608	1.47222
26915680	1.88889
26915717	1.75
26915731	1.58333
26915843	2.11111
26915860	1.36111
26915928	1.16667
26915956	1.11111
26916075	1.36111
26916237	0.777778
26916355	0.555556
26916411	0.166667
26916428	0.5
26916497	0.277778
26916678	0.111111
26916812	2.27778
26916814	2.27778
26916977	2.08333
26916993	2.27778
26917005	3.91667
26917009	2.25
26917030	2.83333
26917134	2.11111
26917222	2.72222
26917312	2.61111
26917368	2.61111
26917595	1.61111
26917596	1.47222
26917642	2.33333
26917845	0.805556
26917878	0.305556
26917886	0.638889
26918198	4.02778
26918222	2.47222
26918224	2.61111
26918264	2.33333
26918298	2.33333
26918301	2.33333
26918306	2.80556
26918385	2.66667
26918406	2.66667
26918410	2.88889
26918647	3.02778
26918669	3.97222
26918721	0.583333
26918725	0.583333
26918783	7.66667
26918841	6.11111
26918866	5.83333
26918915	5.83333
26918927	6.11111
26918952	5.97222
26918965	5.97222
26918981	5.97222
26919012	6.11111
26919013	6.11111
26919117	5.97222
26919128	5.97222
26919130	5.97222
26919157	6.36111
26919160	5.83333
26919317	7.5
26919363	5.94444
26919406	5.83333
26919414	5.83333
26919459	5.83333
26919484	5.83333
26919506	5.83333
26919517	5.83333
26919523	5.83333
26919536	5.83333
26919554	5.83333
26919638	5.83333
26919739	5.83333
26919842	5.83333
26919845	5.88889
26919924	6.97222
26920041	0.0555556
26920107	0.0277778
26920120	0.611111
26920260	0.222222
26920306	0.138889
26920317	0.138889
26920319	0.138889
26920321	0.138889
26920327	0.138889
26920329	0.138889
26920362	0.194444
26920383	0.805556
26920426	0.111111
26920454	0.0555556
26920618	1.02778
26920736	0.361111
26920941	0.333333
26921000	0.888889
26921111	0.361111
26921160	0.527778
26921212	0.194444
26921233	0.333333
26921371	0.194444
26921404	0.194444
26921414	0.388889
26921519	0.194444
26921549	0.361111
26921571	0.25
26921696	0.111111
26921797	0
26922183	0.0277778
26922223	0.444444
26922243	0.25
26922246	1.38889
26922273	1.02778
26922487	1.16667
26922733	1.94444
26922822	1.25
26922884	1
26922921	2.72222
26923003	0.138889
26923032	0.138889
26923167	1.72222
26923210	0.138889
26923255	0.25
26923312	0.305556
26923372	0.0833333
26923526	0.277778
26923603	1.11111
26923623	0.75
26924118	1
26924232	0.722222
26924251	1.55556
26924394	0.25
26924481	1.61111
26924632	1.13889
26924800	1.05556
26924806	0.888889
26924807	0.888889
26924810	1.11111
26925002	1.19444
26925293	1
26925381	0.194444
26925523	0.25
26925763	0.194444
26925824	0.194444
26926058	0.722222
26926417	0.583333
26926696	0.888889
26926742	0.833333
26927071	2.22222
26927079	0.944444
26927114	1.05556
26927116	1.11111
26927133	1.44444
26927188	0.694444
26927218	1.02778
26927321	0.0555556
26927549	0.194444
26927757	1.05556
26927839	0.0833333
26928044	0.138889
26928119	0.916667
26928130	0.527778
26928171	0.416667
26928271	0.638889
26928360	2.63889
26928391	1.27778
26928549	1.69444
26928596	1.5
26928613	1.72222
26928817	1.5
26928943	3.08333
26929083	0.333333
26929254	0.333333
26929394	1
26929480	0.611111
26929557	0.416667
26929649	1.47222
26929659	2.61111
26929738	3.47222
26929904	3.97222
26929916	3.63889
26930017	3.61111
26930317	4.58333
26930321	4.47222
26930333	4.02778
26930583	3.38889
26930683	3.08333
26930745	3.27778
26930811	4.19444
26931157	0.277778
26931164	0.833333
26931183	0.277778
26931318	1.75
26931410	0.444444
26931529	0.611111
26931847	1.27778
26931913	0.277778
26931939	0.555556
26932051	0.166667
26932138	0.166667
26932141	0.166667
26932363	0.222222
26932364	0.333333
26932563	0.5
26932603	0.0833333
26932605	0.25
26932658	0.888889
26932713	0.0833333
26932723	1.41667
26932788	0.166667
26932925	0.166667
26933045	0.833333
26933167	2.27778
26933390	1.80556
26933541	1.66667
26933573	1.80556
26933690	2
26933754	1.69444
26934033	1.75
26934115	0.416667
26934208	0.194444
26934286	0.722222
26934398	0.972222
26934427	1.36111
26934430	0.888889
26934544	0.777778
26934557	1.86111
26934659	0.388889
26934674	1.52778
26934871	0.944444
26934944	0.638889
26935311	0.611111
26935381	1.80556
26935558	0.138889
26935643	0.0277778
26936007	0.111111
26936052	0.194444
26936160	0.138889
26936278	0.0277778
26936452	0.916667
26936694	0.0277778
26936722	0.0833333
26936823	0.583333
26936845	0.611111
26937051	0.361111
26937235	0.333333
26937349	0.722222
26937400	0.75
26937650	2.05556
26937735	1.5
26937942	2.19444
26937968	3.52778
26938023	2.5
26938035	2.5
26938207	2.80556
26938374	3
26938436	5.08333
26938453	1.27778
26938467	1.61111
26938494	1.41667
26939171	2.44444
26939183	1.33333
26939583	4.61111
26939770	2.63889
26939791	2.41667
26939871	2.41667
26940012	2.69444
26940024	2.80556
26940126	3.38889
26940323	1.08333
26940390	0.527778
26940460	5.66667
26940483	5.11111
26940700	4.52778
26940706	4.33333
26940773	5.91667
26940804	5.11111
26940838	5.11111
26941059	5.5
26941184	4.80556
26941239	5.08333
26941317	5.38889
26941331	5.30556
26941506	4.41667
26941547	0.861111
26941650	0.944444
26941760	0.722222
26942363	1.36111
26942525	0.777778
26942917	1.27778
26942944	0.944444
26943369	0.333333
26943572	1.22222
26943638	0.555556
26943650	0.444444
26943691	1.36111
26943860	0.444444
26944160	0.444444
26944196	1.22222
26944239	0.444444
26944267	0.472222
26944276	2.38889
26944391	0.0277778
26944416	0.0277778
26944725	3
26944808	1.94444
26944947	3.27778
26945077	3.11111
26945079	3.02778
26945081	3.02778
26945085	5.22222
26945115	5
26945696	4.44444
26945776	4.63889
26945897	4.44444
26946000	5.36111
26946030	4.61111
26946039	4.08333
26946041	3.33333
26946114	3.69444
26946269	3.88889
26946272	1.80556
26946332	3.05556
26946420	0.833333
26946507	1.66667
26946566	1.36111
26946767	2.02778
26946905	1.36111
26946998	1.55556
26947281	2.58333
26947286	1.27778
26947361	0.833333
26947672	0.916667
26947862	1.47222
26947950	4.77778
26947965	4.94444
26948006	4.75
26948083	4.94444
26948119	4.66667
26948243	4.66667
26948245	4.66667
26948282	4.66667
26948376	8.25
26948400	4.22222
26948416	4.22222
26948464	7.97222
26948861	5.5
26948969	4.75
26948981	4.75
26949245	6.13889
26949265	5.97222
26949465	5.77778
26949505	5.27778
26949506	5.47222
26950270	5.47222
26950416	5.08333
26950463	5.36111
26950489	7.08333
26950496	0.0833333
26950704	0.0833333
26950742	1.22222
26950772	0.111111
26950890	1
26950906	0.555556
26950913	0.638889
26950915	1.08333
26950919	0.333333
26950958	0.305556
26950965	0.388889
26951098	0.138889
26951135	1.47222
26951137	1.05556
26951139	0.972222
26951141	1
26951143	2.02778
26951145	2.47222
26951147	2.02778
26951149	2
26951405	2.69444
26951700	1.69444
26951885	2.36111
26951889	0.5
26951909	0.666667
26951926	0.166667
26951930	0.361111
26951966	0.111111
26951981	0.888889
26952072	0.583333
26952073	0.5
26952116	0.583333
26952209	0.611111
26952284	5.44444
26952337	4.58333
26952349	4.5
26952351	4.80556
26952383	4.5
26952386	4.5
26952415	4.80556
26952430	4.5
26952442	4.5
26952534	4.5
26952595	4.5
26952647	4.5
26952655	4.5
26952828	4.5
26952858	4.5
26952903	4.5
26952915	4.5
26952964	4.5
26953055	4.75
26953093	2.83333
26953113	3.05556
26953175	2.11111
26953224	1.88889
26953269	2.88889
26953352	2.63889
26953411	2.63889
26953465	2.63889
26953495	2.63889
26953499	2.63889
26953652	3.19444
26953702	2.36111
26953842	2.36111
26953860	2.36111
26953967	2.36111
26954050	7.38889
26954336	5.19444
26954567	5.19444
26954586	5.19444
26954642	5.19444
26954650	5.19444
26954664	5.19444
26954683	5.19444
26954686	5.19444
26954716	5.19444
26954718	5.19444
26954738	5.19444
26954755	5.19444
26954770	5.19444
26954772	5.19444
26954821	5.19444
26954838	5.19444
26954847	5.19444
26954848	5.19444
26954945	5.41667
26954985	3.41667
26955058	4.5
26955099	1.27778
26955250	1.86111
26955296	0.861111
26955457	0.611111
26955520	0.527778
26955528	1.30556
26955537	2.02778
26955567	1.44444
26955581	1.44444
26955589	1.44444
26955590	1.44444
26955591	1.44444
26955618	2.36111
26955809	2.47222
26955811	2.27778
26956111	2.08333
26956145	3.08333
26956176	1.86111
26956309	1.91667
26956454	1.75
26956461	3.27778
26956603	1.75
26956604	1.75
26956670	2.25
26956711	1.77778
26956814	3.33333
26956829	2.13889
26957241	1.38889
26957292	1.47222
26957298	2.63889
26957303	1.33333
26957304	1.94444
26957361	2.66667
26957381	1.88889
26957519	4.27778
26957625	2.44444
26957627	3.44444
26957650	4.08333
26957718	4.16667
26957775	3.75
26957780	3.75
26957792	3.75
26957818	3.75
26957835	3.75
26957890	3.75
26958015	3.75
26958060	3.75
26958123	3.75
26958168	4.16667
26958199	4.08333
26958303	2.5
26958308	3.19444
26958347	2.97222
26958630	1.30556
26958631	1.47222
26958640	0.222222
26958681	0.0555556
26958711	0.583333
26958863	1.77778
26958911	1.27778
26958996	1.86111
26959029	2.16667
26959032	1.72222
26959069	2.36111
26959183	2.25
26959237	3.44444
26959259	0.861111
26959288	1
26959313	2.66667
26959386	2.55556
26959451	1.72222
26959474	1.72222
26959507	1.72222
26959519	4.19444
26959607	2.16667
26959616	2.5
26959697	2.13889
26959811	2.47222
26959870	1.58333
26959873	1.58333
26959941	1.58333
26959969	1.58333
26960083	1.58333
26960134	1.58333
26960384	2.52778
26960472	2.33333
26960526	1.75
26960528	0.944444
26960574	1.97222
26960667	0.722222
26960746	0
26960756	0.777778
26960780	0.0277778
26960794	0.444444
26960918	0.166667
26960962	1.08333
26961003	1.25
26961169	0.833333
26961188	0.833333
26961189	0.833333
26961269	0.833333
26961386	0.833333
26961387	1.52778
26961540	3.27778
26961852	1.61111
26961858	1.75
26961873	2.72222
26961943	2.5
26962026	2.16667
26962081	2.16667
26962164	2.16667
26962165	2.16667
26962301	2.16667
26962349	2.16667
26962447	2.16667
26962574	2.16667
26962593	2.16667
26962712	2.16667
26962726	2.16667
26962728	2.16667
26962771	2.16667
26963291	2.41667
26963419	0
26963449	0
26963637	1.75
26963675	1.94444
26963785	1.33333
26964036	1.33333
26964047	1.94444
26964088	1.33333
26964113	1.33333
26964147	1.33333
26964240	1.33333
26964251	1.33333
26964476	1.5
26964481	1.83333
26964564	0
26964605	0.166667
26964624	0.888889
26964645	0.388889
26964693	0.388889
26964884	0.888889
26964960	0.666667
26965099	1.58333
26965247	0.833333
26965248	0.777778
26965282	1.30556
26965291	0.416667
26965379	0.5
26965422	0.25
26965611	1.08333
26965612	1.19444
26965832	0.722222
26966091	1.05556
26966179	0.916667
26966188	0.861111
26966367	0.583333
26966466	0.666667
26966628	1.08333
26966708	0
26966850	0.166667
26966853	0.833333
26966855	0.333333
26966868	0.333333
26966882	0.333333
26966897	0.333333
26966977	0.75
26967091	1.41667
26967126	1.16667
26967184	1
26967366	1.19444
26967475	1.13889
26967560	1.86111
26967632	1.44444
26967719	2.33333
26967756	1.77778
26967762	1.94444
26967833	2.27778
26967845	2.38889
26967911	1.36111
26968005	1.36111
26968006	1.36111
26968161	1.36111
26968241	3.75
26968303	2.52778
26968395	2.02778
26968574	2.38889
26968607	1
26968620	1.27778
26968663	0.944444
26968711	0
26968737	1.72222
26968940	0.833333
26968967	1.22222
26969113	1.30556
26969310	3.11111
26969375	2.27778
26969425	2.91667
26969457	2.33333
26969568	2.69444
26969617	2.5
26969893	2.13889
26969898	2.33333
26969985	3.61111
26970121	0.944444
26970164	0.694444
26970198	1.27778
26970248	1.25
26970298	1.25
26970625	0.416667
26970650	1.30556
26970892	1.5
26970956	2.05556
26970981	1.36111
26971036	1.52778
26971172	2.13889
26971363	1.33333
26971453	2.52778
26971649	0.75
26971680	1.02778
26971705	1.63889
26971760	1.19444
26971859	0.944444
26972033	1.16667
26972238	3.13889
26972397	2.02778
26972561	2.55556
26972600	2.38889
26972686	2.55556
26972756	2.52778
26972757	2.22222
26972799	4.30556
26972813	1.13889
26972894	2.55556
26972898	2.27778
26973038	3.69444
26973061	2.5
26973139	2.08333
26973260	2.33333
26973262	3.30556
26973349	1.86111
26973469	3.16667
26973483	2.02778
26973653	2.05556
26973747	1.55556
26974077	4.5
26974333	2.58333
26974339	2.58333
26974342	3.05556
26974344	3.63889
26974711	2.94444
26975012	3.97222
26975221	2.22222
26975455	1.83333
26975523	1.36111
26975574	1.86111
26975605	0.694444
26975699	2.08333
26975727	3.38889
26975885	3.05556
26975931	2.75
26976056	3.33333
26976281	2.83333
26976491	2.69444
26976501	3.19444
26976502	1.5
26976594	1.5
26976603	1.77778
26976851	1.58333
26977226	1.27778
26977699	2.05556
26977832	1.63889
26977916	2.27778
26977933	1.94444
26977969	1.58333
26978077	1.80556
26978097	1.27778
26978222	1.77778
26978298	2.94444
26978572	1.97222
26978783	5.61111
26978995	4.5
26978997	4.27778
26979061	4.47222
26979416	3.94444
26979566	4.86111
26979666	5.27778
26979743	5.69444
26979848	4.66667
26980106	4.36111
26980111	4.72222
26980116	1.55556
26980178	2.08333
26980274	1.11111
26980309	2.30556
26980325	2.13889
26980441	1.91667
26980468	2.02778
26981007	2.16667
26981015	2.02778
26981146	0.972222
26981299	0.972222
26981501	0.972222
26981507	1.36111
26981625	0.361111
26981977	0.555556
26982042	0.555556
26982220	0.416667
26982242	0.0555556
26982394	0.361111
26982629	1.08333
26982794	1.47222
26983015	1.36111
26983190	1.19444
26983238	1.19444
26983250	1.52778
26983306	1.97222
26983416	1
26983601	1.33333
26983661	1
26983790	1.66667
26983836	0.944444
26983908	1.16667
26983940	1.13889
26983994	0.638889
26983996	0.0277778
26983999	0.472222
26984000	0.638889
26984001	2.63889
26984012	2.36111
26984188	2.36111
26984264	2.36111
26984411	2.36111
26984414	2.36111
26984515	2.36111
26984552	2.36111
26984618	4.38889
26984620	2.83333
26984746	2.83333
26984753	2.83333
26984759	2.83333
26984763	2.83333
26984958	2.83333
26985072	2.83333
26985087	2.94444
26985105	3.44444
26985195	2.05556
26985281	2.19444
26985441	1.88889
26985551	3.27778
26985557	2.47222
26985563	2.55556
26985726	3.52778
26986012	2.66667
26986148	2.44444
26986334	2.13889
26986364	2.55556
26986370	2.33333
26986453	3.47222
26986536	2.05556
26986779	1.72222
26986917	1.72222
26987042	2.22222
26987061	1.86111
26987241	2.83333
26987256	1.66667
26987352	1.66667
26987569	1.66667
26987597	2.13889
26987757	1.97222
26987768	2
26987843	1.47222
26987925	1.33333
26987972	1.38889
26988125	1.94444
26988136	0.805556
26988163	0.888889
26988467	2.69444
26988493	1.30556
26988494	1.30556
26988627	2.25
26988654	1.16667
26988679	1.75
26988782	1.47222
26989576	1.47222
26989760	2.33333
26989931	1.69444
26990029	1.52778
26990895	1.33333
26990916	1.80556
26990921	1.36111
26991066	2.08333
26991079	2.33333
26991351	1.63889
26991386	3.72222
26991489	3.16667
26991698	2.86111
26991759	2.86111
26991831	2.86111
26991882	2.86111
26992137	2.88889
26992243	2.80556
26992256	3.25
26992281	1.16667
26992317	2.16667
26992465	1.16667
26992613	1.19444
26992616	3.05556
26992767	1.16667
26992835	1.16667
26992872	1.75
26993031	2.47222
26993043	1.52778
26993064	1.55556
26993077	2.27778
26993081	1.11111
26993120	1.05556
26993310	1.27778
26993374	3.52778
26993375	2
26993437	2
26993514	2
26993576	2
26993639	2.22222
26993851	2.58333
26993969	2.05556
26994022	1.83333
26994102	3.16667
26994133	2.41667
26994240	2.91667
26994270	2.05556
26994391	2.91667
26994751	2.36111
26994782	2.19444
26994846	1.27778
26994999	2.27778
26995330	0.25
26995539	0.833333
26995590	0.416667
26995805	0.333333
26995862	0.944444
26995942	0.388889
26996025	0.0555556
26996327	0.416667
26996349	0.194444
26996416	0.416667
26996463	0.472222
26996534	0.0555556
26996565	0.861111
26996843	0.472222
26996915	0.944444
26996922	0.916667
26997173	0.722222
26997180	1.13889
26997425	1.02778
26997456	0.861111
26997551	0.611111
26997647	0.611111
26997857	2.30556
26997892	2.02778
26998086	1.66667
26998262	1.66667
26998318	2.41667
26998522	2.41667
26998631	1.80556
26998959	1.38889
26999274	1.80556
26999359	2.55556
26999414	1.72222
26999467	1.77778
26999587	1.52778
26999588	1.86111
26999589	2.69444
26999819	3.02778
26999825	2.63889
26999877	2.58333
26999926	2.61111
26999963	3.75
27000154	3.55556
27000241	3.58333
27000259	2.52778
27000386	2.52778
27000541	5.22222
27000578	4.22222
27000823	4.22222
27000852	4.22222
27000887	4.22222
27000982	4.22222
27001265	4.77778
27001307	4.63889
27001511	5.55556
27001575	4.75
27001757	4
27002089	3.44444
27002119	2.38889
27002187	2.38889
27002307	2.38889
27003068	4.83333
27003220	4.47222
27003300	4.16667
27003347	4.58333
27003676	4.16667
27003677	4.16667
27004080	5.08333
27004089	3.72222
27004215	3.72222
27004290	3.88889
27004291	3.83333
27004471	4.08333
27004513	3.16667
27004599	2.08333
27004621	0.5
27004629	0.444444
27004633	0.416667
27004637	1.97222
27004641	1.22222
27004654	1.63889
27004659	1.16667
27004671	1.19444
27004693	2.86111
27005057	0.333333
27005171	0.777778
27005427	3.61111
27005654	2.38889
27005854	2.38889
27005855	3.19444
27006352	2.5
27006402	2.38889
27006540	3.61111
27006637	1.05556
27006731	1.30556
27006836	0.638889
27006998	0.833333
27007050	0
27007446	0.0555556
27007685	0.444444
27007786	1.27778
27007807	0.694444
27007826	1.02778
27008382	0.694444
27008410	1.30556
27008915	0.444444
27008954	0.166667
27009349	2.27778
27009471	1.30556
27009796	2.16667
27010156	1.66667
27010500	1.47222
27010729	1.80556
27010820	3.47222
27012538	0.166667
27012543	0.555556
27012549	0.527778
27012619	0.333333
27012644	0.138889
27012826	0.305556
27013075	0.5
27013146	0.0833333
27013231	0.444444
27013471	0.138889
27013532	0.0555556
27013540	0.0277778
27013647	0.611111
27013899	0.0555556
27013942	0.833333
27013977	0
27014159	0.333333
27014286	0.583333
27014334	0.166667
27014427	1.83333
27014434	1.58333
27014438	1.97222
27014448	1.61111
27014488	1.61111
27014546	1.63889
27014567	2.38889
27014568	0
27014589	0.0555556
27014615	1.97222
27014680	0.416667
27014683	0.416667
27014739	0.777778
27014784	2.08333
27014906	0.416667
27014922	0.777778
27015641	0.416667
27015656	0.916667
27015915	0.0833333
27016061	0
27016269	0
27016373	0.111111
27016564	0.0277778
27016612	0.0277778
27016649	0.0555556
27016796	1.22222
27016936	0
27017519	0
27017735	0.416667
27017737	0.0277778
27017911	0
27017969	0
27018547	0.416667
27018626	0.166667
27018952	0.0833333
27019046	0.277778
27019149	0.25
27019234	0
27019238	0
27019272	0
27019434	0.166667
27019456	0
27019460	1.77778
27019676	0.583333
27019980	0.777778
27020126	0.777778
27020200	2.25
27020268	0.0833333
27020328	0.75
27020360	0.722222
27020785	1.97222
27020822	0.861111
27021170	1.19444
27021477	1.05556
27021641	3.30556
27021701	1.44444
27021817	1.77778
27021891	1.63889
27021945	1.69444
27021968	1.44444
27022010	2.58333
27022394	0.333333
27022565	0.222222
27022583	0.222222
27022750	0.222222
27023182	0.333333
27023219	0.222222
27024937	0.277778
27025078	0.111111
27025097	0.888889
27025130	0.0555556
27025271	0.111111
27025283	0.25
27025423	0.0833333
27025633	0.166667
27025904	0.0555556
27025957	0.0555556
27026282	0.222222
27026328	0
27026405	0.416667
27026483	0.388889
27026833	0.138889
27027148	2.16667
27027181	0.888889
27027197	0.777778
27027360	1.19444
27027645	0.888889
27027825	1.16667
27027953	0.527778
27028027	0.222222
27028071	1.33333
27028089	0.166667
27028327	0.5
27028489	0.361111
27028555	2.27778
27028599	1.16667
27028722	1.58333
27028839	1.22222
27028855	1.91667
27028901	1
27029373	0.333333
27029494	0.222222
27029495	0.583333
27029663	0.5
27029746	1.69444
27029816	1.91667
27029834	1.97222
27029845	2.16667
27029866	1.80556
27029868	1.47222
27029870	1.69444
27029904	1.13889
27029937	1.05556
27029976	0.0833333
27029992	0.194444
27030096	1.5
27030118	0.722222
27030121	0.472222
27030125	1.86111
27030240	2.16667
27030248	1.97222
27030249	2.63889
27030259	2.52778
27030269	2.52778
27030274	2.52778
27030279	2.52778
27030283	3.02778
27030333	2.52778
27030334	2.52778
27030353	3.13889
27030384	2.05556
27030456	1.25
27030458	1.25
27030463	1.25
27030465	1.25
27030469	2.5
27030501	3
27030524	1.27778
27030543	1.27778
27030545	1.27778
27030552	4.11111
27030567	0.694444
27030592	0.805556
27030612	2.44444
27030648	2.86111
27030725	1.80556
27030862	3.19444
27033441	4.80556
27033477	4.13889
27033483	3.52778
27033491	2.88889
27033519	3.08333
27033567	2.77778
27033594	1.72222
27033796	1.69444
27033806	0.805556
27033839	1.44444
27033925	0.0277778
27033936	1.16667
27033941	0.527778
27033945	0.416667
27033946	1.38889
27033967	1.72222
27033990	1.86111
27033993	1.88889
27033998	1.30556
27034003	2
27034007	4.33333
27034008	2.72222
27034015	2.47222
27034033	3.11111
27034035	3.75
27034083	3.38889
27034133	3.22222
27034147	2.77778
27034197	1.88889
27034209	3.27778
27034235	1.80556
27034257	1.41667
27034272	1.08333
27034290	1.02778
27034332	0.777778
27034375	1.25
27034384	1.61111
27034416	1.08333
27034418	1.38889
27034420	1.22222
27034423	1.22222
27034424	1.41667
27034427	1.13889
27034432	0.194444
27034438	0.472222
27034444	0.611111
27034451	0.694444
27034457	2.11111
27034458	2.08333
27034462	2.30556
27034474	2.72222
27034480	1.97222
27034678	2.27778
27034715	2.75
27034727	2
27034730	1.80556
27034732	3.02778
27034740	3.19444
27034743	0.833333
27034753	0.833333
27034754	1.52778
27034763	1.36111
27034789	1.19444
27034798	1.88889
27034802	0.833333
27034806	2.08333
27034813	1.44444
27034819	1.25
27034825	1.27778
27034831	2.75
27034834	0.277778
27034836	0.916667
27034840	0.916667
27034843	1.05556
27034848	1
27034849	1.22222
27034857	0.472222
27034860	2.66667
27034864	1.44444
27034880	1.44444
27034887	3.58333
27034895	3.75
27034907	4.83333
27034917	3.72222
27034918	3.38889
27034919	3.25
27036886	3.19444
27037010	1.75
27037037	0.861111
27037069	0.861111
27037211	1.13889
27037218	1.22222
27037328	0.75
27037583	0.25
27037656	0.166667
27037859	0.166667
27037869	0.583333
27038100	0.333333
27038145	0.111111
27038161	0.472222
27038177	1.16667
27038302	2.52778
27038388	1.94444
27038394	1.88889
27038410	2
27038417	1.94444
27038545	2.69444
27038602	0.194444
27038739	0.611111
27038882	0.194444
27038939	0.555556
27039036	0.194444
27039108	0.944444
27039248	0.361111
27039414	0.527778
27039506	0.388889
27039568	0.166667
27039950	0.5
27040061	0.166667
27040104	0.25
27040119	0.5
27040160	0.388889
27040195	0.416667
27040338	1.16667
27040552	0.527778
27040602	0.5
27040998	1.02778
27041234	0.527778
27041300	1.58333
27041341	0.333333
27041431	1.08333
27041485	0.444444
27041488	0.194444
27041554	0.416667
27041869	1.02778
27042153	1.30556
27042320	1.13889
27042422	1.41667
27042438	1.25
27042439	0.722222
27042488	1.19444
27042497	0.0833333
27042510	0.305556
27042545	0.222222
27042673	0.305556
27042703	1.44444
27042748	1.19444
27043160	1.47222
27043179	1.30556
27043536	1.36111
27043807	2.47222
27043828	0.555556
27043885	0.722222
27044034	0.416667
27044037	2.66667
27044322	1.83333
27044535	2.97222
27044592	2.55556
27045034	2.33333
27045064	2.33333
27045078	2.66667
27045134	3.08333
27045172	0.333333
27045173	0.944444
27045209	0.777778
27045217	0.777778
27045290	0.777778
27045610	0.777778
27045630	0.777778
27045639	0.777778
27045744	0.777778
27045941	1.16667
27046059	0.527778
27046157	0.527778
27046331	0.527778
27046427	0.527778
27046441	0.527778
27046504	0.638889
27046774	1.47222
27046895	4.13889
27047059	3.33333
27047072	3.33333
27047088	4.72222
27047112	4.08333
27047148	5.47222
27047150	5.47222
27047342	5.25
27047442	5.25
27047529	8.33333
27047681	4.25
27047688	4.25
27047762	4.25
27048286	6.66667
27048358	3.16667
27048573	3.77778
27048888	4.19444
27048890	2.44444
27048892	2.44444
27049064	2.44444
27049189	5.11111
27049271	2.33333
27049345	2.75
27049584	2.75
27049610	2.44444
27049615	2.44444
27049769	2.44444
27049895	2.91667
27049965	1.75
27050081	0.75
27050311	0.388889
27050693	0.444444
27050741	0.472222
27050886	1.22222
27050975	1
27051056	0.972222
27051171	1.33333
27051311	2.16667
27051501	1.97222
27051604	1.61111
27052078	2.08333
27052206	2.19444
27052609	1.33333
27053476	1.66667
27053865	1.66667
27053905	1.63889
27054052	1.30556
27054073	1.55556
27054135	1.36111
27054404	1.58333
27054442	1.16667
27054461	1.36111
27055077	2.33333
27055127	1.25
27055152	1.27778
27055268	1.02778
27055316	0.75
27055353	2.11111
27055374	0.305556
27055484	0.861111
27055510	0.722222
27055529	0.722222
27055576	0.75
27055647	0.611111
27055897	0.777778
27055906	0.472222
27055924	1.05556
27056128	1.77778
27056149	1.47222
27056150	2.36111
27056235	1.5
27056275	2.11111
27056373	1.44444
27056378	1.97222
27056406	1.80556
27056437	1.61111
27056455	1.61111
27056785	1.61111
27056799	1.61111
27056831	2.11111
27056880	1.72222
27056987	2.75
27057034	2.30556
27057050	2.44444
27057092	2.25
27057122	2.97222
27057206	2.19444
27057274	0.638889
27057468	0.277778
27057843	0.416667
27057996	1.41667
27058022	0.75
27058055	1.5
27058075	0.972222
27058084	1.33333
27058095	1.02778
27058106	1.22222
27058118	1.11111
27058728	0.472222
27058989	1.94444
27059024	3.36111
27059091	2.22222
27059163	2.22222
27059195	2.22222
27059260	3.19444
27059387	4.5
27059404	2
27059425	2
27059638	2.63889
27059715	2
27059730	2.19444
27059750	3.75
27060142	4.38889
27060145	3.55556
27060251	4.44444
27060458	4.97222
27060480	4
27060486	4.30556
27060493	4.25
27060500	4.44444
27060544	3.91667
27060545	3
27060619	6.05556
27060638	2.08333
27060640	2.08333
27060653	2.5
27060654	2.16667
27060665	4.25
27060780	2.36111
27060781	1.94444
27060788	2.69444
27061046	4.44444
27061072	3.58333
27061106	4.72222
27061193	3.75
27061199	4
27061250	3.77778
27061265	2.94444
27061284	2.86111
27061410	2.25
27061432	3.88889
27061494	3.63889
27061664	4.19444
27061702	4.25
27061793	3.63889
27061899	3.63889
27061902	3.63889
27061954	4
27062207	5.19444
27062466	2.52778
27062467	2.69444
27062513	2.88889
27062548	2.36111
27062743	3.36111
27063111	1.91667
27063142	4.08333
27063395	3.38889
27063444	3.80556
27063699	4.33333
27063992	4.63889
27063999	4.02778
27064183	4.02778
27064329	4.5
27064361	4.36111
27064423	4.02778
27064495	3.16667
27064608	6.61111
27064791	4.11111
27064937	5.47222
27064953	4.75
27064955	5.25
27064963	4.63889
27064968	4.63889
27065049	4.63889
27065052	4.77778
27065203	5.75
27065347	3.72222
27065364	4.16667
27065490	3.88889
27065505	4.66667
27065531	0.25
27065653	0.416667
27065656	2.36111
27065695	1.47222
27065705	1.47222
27065739	2.44444
27065746	1.69444
27065972	2.33333
27065975	1.86111
27065995	2.97222
27066437	1.55556
27066531	1.41667
27066627	1.75
27066652	3.86111
27066657	2.27778
27066710	2.75
27066812	2.94444
27066876	4.02778
27066893	4.38889
27066993	4.58333
27067038	3.83333
27067128	3.47222
27067238	4.33333
27067244	4.69444
27067262	4.36111
27067263	4.38889
27067337	4.58333
27067453	5.11111
27067614	4.22222
27067622	3.97222
27067663	3.72222
27067733	3.97222
27067735	3.63889
27067903	2.69444
27067981	2.94444
27068050	2.94444
27068057	4.36111
27068087	3.72222
27068439	3.52778
27068681	3.27778
27069216	3.08333
27069436	3.27778
27069618	5.22222
27069632	1.61111
27069702	2.41667
27069898	2.22222
27070039	1.72222
27070171	1.91667
27070248	2.13889
27070280	0.555556
27070290	1.97222
27070489	2.19444
27070563	2.52778
27071036	2.80556
27071097	3.36111
27071437	2.58333
27071510	4.44444
27071531	3.63889
27071612	3.16667
27071613	2.97222
27071952	2.97222
27072000	1.58333
27072160	2.72222
27072210	1.47222
27072376	1.13889
27072503	3.69444
27072727	3.22222
27072748	3.38889
27072841	5.08333
27073001	3.61111
27073367	3.25
27073409	4.86111
27073626	5.05556
27073648	4.80556
27073651	9.61111
27073657	11.0278
27073679	10.3889
27073682	10.6667
27073703	10.4722
27073706	10.4722
27073763	10.4722
27073808	11.0556
27073822	10.2778
27073840	10.2778
27073858	10.4722
27073862	10.2778
27073870	10.2778
27073903	10.2778
27073924	10.2778
27073938	10.2778
27073961	10.6667
27074008	11.1111
27074039	7.69444
27074040	7.77778
27074141	8.77778
27074149	3.63889
27074260	2.08333
27074762	2.52778
27074763	2.33333
27074849	2.30556
27075001	3.22222
27075056	2.47222
27075193	2.47222
27075318	4.5
27075495	1.97222
27075613	1.97222
27075628	2.58333
27075850	1.77778
27076000	1.63889
27076158	4.44444
27076183	2.33333
27076193	2.27778
27076194	2.27778
27076236	2.41667
27076322	2.97222
27076494	3.19444
27076495	5
27076567	3.33333
27076575	3.30556
27076632	3.91667
27076703	3.58333
27076908	4.13889
27077106	4.75
27077252	4.16667
27077306	4.69444
27077507	4.02778
27077534	3.47222
27077566	4.27778
27077926	4.27778
27077979	4.25
27078226	4.27778
27078254	3.38889
27078325	3.08333
27078350	4.61111
27078362	4.08333
27078363	4
27078472	3.66667
27078488	3.66667
27078654	4.33333
27078717	4.75
27078964	4.41667
27079197	4.11111
27079465	4.19444
27079748	3.27778
27079902	3.58333
27079953	3.80556
27080343	3.63889
27080380	2.69444
27080701	2.86111
27080892	1.91667
27081002	1.05556
27081093	1.22222
27081113	1.97222
27081309	1.91667
27081380	5.38889
27081495	3.41667
27081559	4.5
27081695	3.83333
27081875	4.94444
27081876	6.63889
27081891	6.83333
27082204	5.69444
27082272	5.22222
27082347	5.41667
27082547	5.05556
27082585	5.72222
27082800	5.52778
27082927	6.08333
27082957	6.44444
27083007	4.97222
27083008	4.77778
27083133	5.61111
27083188	3.97222
27083376	5.19444
27083485	1.41667
27083486	1.55556
27083547	1.75
27083605	1.27778
27083824	2.11111
27083888	0.777778
27083899	3.47222
27084023	3.63889
27084108	4.27778
27084226	4.36111
27084265	5
27084323	5.75
27084537	5.16667
27084563	4.66667
27084593	4.66667
27084598	4.66667
27084631	4.66667
27084710	4.91667
27084864	4.16667
27084954	6.94444
27084964	5.25
27084995	5
27084996	5
27085046	5.33333
27085053	5.36111
27085057	5.33333
27085106	5
27085164	5.13889
27085183	5.58333
27085264	4.16667
27085314	4.38889
27085339	5.47222
27085345	1.94444
27085507	1.72222
27085547	1.88889
27085651	2.33333
27085657	2.75
27085710	1.94444
27085736	2.58333
27085739	2.11111
27086130	2.55556
27086134	2.30556
27086255	2.11111
27086278	1.38889
27086359	1.66667
27086528	1.86111
27086578	0.166667
27086749	3
27086764	1.88889
27086915	1.88889
27087007	2.75
27087362	1.91667
27087454	1.80556
27087733	2.61111
27087824	2.16667
27087919	2.05556
27087920	3.36111
27087936	2.75
27088069	2.63889
27088203	2.83333
27088226	2.63889
27088279	2.72222
27088392	3.13889
27088393	1.05556
27088466	2.41667
27088574	2.69444
27088594	3.05556
27088935	3.75
27089020	3.47222
27089092	2.91667
27089113	2.69444
27089278	2.69444
27089514	4.44444
27089802	0.5
27089836	0.611111
27089943	1.05556
27090009	0.694444
27090057	0.888889
27090144	1.16667
27090159	0.694444
27090164	3.63889
27090193	2.83333
27090687	3.94444
27090982	3.75
27091002	3.58333
27091006	3.58333
27091124	4.75
27091273	2.80556
27091533	2.94444
27092099	2.66667
27092333	4.47222
27093128	1.88889
27093710	1.47222
27094018	1.83333
27094058	1.47222
27095056	3.55556
27095118	1.33333
27095248	1.63889
27095291	2.08333
27095458	1.69444
27095582	2.44444
27096241	3.13889
27096683	2.55556
27097159	2.75
27097224	4.08333
27097397	2.19444
27097501	2.63889
27097502	2.80556
27097971	2.47222
27098262	2.25
27098595	2.22222
27098642	1.16667
27098835	1.44444
27099176	0.472222
27099479	0.611111
27099693	0.472222
27100182	0.694444
27100209	1.13889
27100226	1
27100366	1.72222
27100923	1.55556
27100930	1.33333
27101336	0.916667
27101402	1.63889
27101425	1.27778
27101514	2.25
27101515	1.19444
27101785	2.02778
27101861	1.38889
27101867	1.25
27101870	0.944444
27101893	1.16667
27102040	1.36111
27102066	0.972222
27102202	0.861111
27102323	1.22222
27102369	0.722222
27102412	0.916667
27102440	0.583333
27102595	0.666667
27102644	1.11111
27102917	0.694444
27102968	0.638889
27103190	1.63889
27103471	1.86111
27103603	2.33333
27103849	1.25
27103881	1.25
27104053	1.77778
27104247	1.88889
27104426	0.916667
27104478	0.444444
27104481	0.277778
27104490	0.777778
27104681	0.277778
27104961	0.444444
27105029	3.25
27105490	3
27106073	2.38889
27106974	2.13889
27107747	2.83333
27107769	2.38889
27107940	2.02778
27107943	1.5
27108066	2.13889
27108137	2.11111
27108437	0.944444
27108628	0.75
27108654	0.694444
27108804	0.694444
27108918	0.694444
27108923	0.694444
27109130	0.861111
27109148	0.5
27109285	0.388889
27109307	1.88889
27109872	1.16667
27109921	1.22222
27109955	1.22222
27110350	1.19444
27110388	3.22222
27110653	1.58333
27110695	1.27778
27110714	1.27778
27110773	5.58333
27110854	3.22222
27111320	3.52778
27111470	3.13889
27111499	3.27778
27111937	3.33333
27112641	4.80556
27113124	3.22222
27113739	2.88889
27114075	2.27778
27114357	2.55556
27114482	1.75
27114962	0.444444
27115597	0.222222
27115725	1.66667
27116693	1.08333
27116732	1.08333
27116955	1.25
27116986	1.77778
27116991	0.694444
27117073	1.61111
27117365	0.694444
27117375	0.694444
27117399	0.694444
27117457	0.694444
27117577	1.05556
27117579	1.27778
27117687	0.0833333
27117978	0.944444
27118040	1
27118124	0.5
27118848	0.5
27118963	0.5
27119137	0.5
27119154	0.5
27119335	0.5
27119798	0.916667
27119825	0.722222
27120342	0.305556
27120372	0.0833333
27120431	0.305556
27120437	0.361111
27120544	0.138889
27120545	0.138889
27120590	0.694444
27120596	0.527778
27120614	0.527778
27121293	2.02778
27121299	1.27778
27121434	1.33333
27121547	1.55556
27121559	2.25
27121833	0.75
27121834	1.66667
27122016	0.75
27122068	0.75
27122127	4
27122158	1.25
27122318	1.25
27122395	2.27778
27122397	1.05556
27122507	1.69444
27122592	1.30556
27122729	1.66667
27123022	0.916667
27123077	0.916667
27123109	0.916667
27123631	0.916667
27123685	0.916667
27123818	0.916667
27123946	0.916667
27124184	0.916667
27124366	0.916667
27124486	1.30556
27124521	0.638889
27124629	0.638889
27125112	0.638889
27125428	0.638889
27125465	0.638889
27125587	1.19444
27125657	1.33333
27125671	0.611111
27125876	0.583333
27125896	4.36111
27126080	2.55556
27126105	2.55556
27126129	3.5
27126131	4.66667
27126272	3.94444
27126294	3.94444
27126398	5.61111
27126475	3.75
27126486	5.05556
27126565	5.16667
27126704	3.72222
27126715	3.69444
27126948	2.72222
27127016	2.80556
27127036	3.5
27127097	2.97222
27127304	2.91667
27127337	1.52778
27130630	1.72222
27130649	0.888889
27130756	0.833333
27130830	1.55556
27130872	0.666667
27131004	1.05556
27131017	1.25
27131338	1.88889
27131346	0.555556
27131525	0.972222
27131722	0.305556
27131864	0.277778
27131882	0.361111
27131886	0.555556
27131888	2.27778
27131906	0.833333
27131942	0.833333
27132040	1.61111
27132132	1.58333
27132133	0.472222
27132141	0.472222
27132483	0.472222
27132541	0.472222
27132567	0.638889
27132717	1.02778
27132825	1.22222
27132857	0.722222
27132864	0.666667
27132907	0.722222
27132968	2.08333
27133102	0.0833333
27133227	0.194444
27133245	0.555556
27133345	0.861111
27133379	0.916667
27133433	1.69444
27133546	1.30556
27133575	1.16667
27133616	1.47222
27134018	1.11111
27134217	1.16667
27134424	0.888889
27135355	0.611111
27135397	0.611111
27135398	0.611111
27135445	0.611111
27135562	1.08333
27136025	0.222222
27136088	0.5
27136339	0.416667
27136440	0.805556
27136668	0.194444
27136748	0.194444
27136830	0.277778
27136907	2.91667
27136927	2.86111
27137162	2.66667
27137170	2.66667
27137172	2.66667
27137178	2.91667
27137214	3.52778
27137233	0.916667
27137302	0.916667
27137419	2
27137468	1.25
27137469	0.833333
27137525	2.25
27137529	0.833333
27137743	0.583333
27137787	0.583333
27137795	0.583333
27137898	0.75
27137928	0.805556
27138052	0.75
27138203	0.194444
27138348	0.194444
27138356	0.861111
27138363	0.416667
27138518	0.5
27138536	0.333333
27138571	0.333333
27138572	0.5
27138716	0.5
27138748	0.0833333
27138942	0.222222
27138968	1.55556
27139007	0.805556
27139008	0.805556
27139454	1.16667
27139571	1.61111
27139616	0.666667
27139996	0.833333
27140203	2.83333
27140292	2.08333
27140483	2.08333
27140493	2.27778
27140502	1.33333
27140693	1.25
27140966	2.02778
27141017	1.61111
27141438	1.55556
27141502	3.08333
27141542	1.30556
27141685	1.72222
27141846	1.30556
27142282	2.83333
27142696	0.444444
27142812	8.5
27142908	6.55556
27143114	6.55556
27143313	6.55556
27143512	6.55556
27144043	6.55556
27144144	7.63889
27144323	6.30556
27144507	6.30556
27144650	7.44444
27144676	4.19444
27144871	5.13889
27144975	2.33333
27144976	0.222222
27145116	0.0833333
27145350	1.86111
27145418	1.44444
27146509	1.44444
27147261	1.05556
27147293	1.52778
27147633	1.36111
27148100	0.861111
27148146	0.111111
27148361	1.33333
27148420	1.61111
27148500	2.52778
27148563	2.05556
27148565	2.11111
27148567	2.25
27148569	1.44444
27148901	0.527778
27148905	0.555556
27148926	1.36111
27149357	0.0555556
27149476	0.333333
27149552	0.0833333
27149617	0.194444
27149734	0.194444
27149809	0.0277778
27149893	0.416667
27150185	1
27150618	0.361111
27150741	0.194444
27150811	2.25
27150816	2.5
27150938	2.66667
27151054	2.11111
27151168	2.5
27151324	2.30556
27151328	1.83333
27151508	4.16667
27151569	0.75
27151647	0.694444
27151873	1.44444
27152335	1.44444
27152341	0.888889
27152342	2.94444
27152416	2.16667
27152433	1.75
27152468	1.94444
27152478	2.19444
27152488	2.38889
27152519	3.22222
27152535	4.02778
27152649	5.75
27152688	5.80556
27152874	4.88889
27154032	6.69444
27154199	5.97222
27154763	5.97222
27156053	5.97222
27156138	5.97222
27156375	5.97222
27156646	7
27156773	4.88889
27157437	5.72222
27157653	5.58333
27157678	4
27157823	4.61111
27157991	3.94444
27158943	3.11111
27159635	4.36111
27160233	3.08333
27160234	3.36111
27160315	3.36111
27160423	2.94444
27160758	4.16667
27160932	0.555556
27161066	0.638889
27161203	0.388889
27161273	1.94444
27161924	1.97222
27161970	2.66667
27162044	4.44444
27162449	3.75
27162747	3.33333
27163251	3.33333
27163259	3.33333
27163270	3.33333
27163288	6.38889
27163289	0.916667
27163293	1.5
27164007	1.58333
27164555	1.88889
27164681	1.16667
27164745	1.5
27164944	1.91667
27165001	1.11111
27165099	0.833333
27165124	4.77778
27165131	2.58333
27166297	2.66667
27166677	2.66667
27167154	3.44444
27167189	3.44444
27167742	3.13889
27168298	3.33333
27168609	3.02778
27168868	2.83333
27169079	4.30556
27169608	2.25
27169626	2.36111
27169913	2.08333
27170137	4.63889
27170532	3.52778
27170748	2.86111
27170762	2.86111
27170821	2.86111
27170854	5.52778
27170855	1.52778
27170898	1.16667
27170981	1.02778
27171026	2.86111
27171063	1.36111
27171076	3.27778
27171143	2.33333
27171190	3.33333
27171288	3.22222
27171687	3.86111
27171692	3.5
27171956	3.52778
27172479	3.22222
27172581	3.36111
27172607	3.55556
27172784	1.55556
27173055	1.08333
27173145	2.41667
27173268	0.777778
27173396	0.861111
27173580	0.555556
27173815	0.805556
27173968	0.944444
27174001	0.694444
27174525	0.777778
27174537	0.666667
27174853	0.666667
27174977	1.72222
27175118	1.52778
27175217	1.13889
27175239	1.25
27175434	1.30556
27175446	0.833333
27175718	1.27778
27175816	1.38889
27175899	1.19444
27175912	0.611111
27175977	0.888889
27176258	0.388889
27176267	0.611111
27176269	1.16667
27176282	0.583333
27176368	1.13889
27176455	2.36111
27176506	1.5
27176561	1.05556
27176683	0.666667
27176695	1.16667
27176983	0.527778
27177043	0.527778
27177202	0.75
27177229	1.66667
27177376	1.44444
27177431	1.44444
27177440	1.44444
27177534	1.88889
27177549	1.33333
27177565	1.33333
27177696	1.58333
27177737	1.44444
27177739	3.27778
27177765	2.41667
27177793	2.69444
27177942	2.05556
27178016	2.05556
27178031	2.05556
27178124	2.58333
27178149	1.97222
27178185	1.97222
27178214	1.97222
27178367	2.91667
27178377	1.36111
27178424	1.36111
27178560	1.55556
27178576	1.25
27178632	1.25
27178634	1.25
27178635	1.27778
27178679	1.80556
27178731	1.36111
27178822	1.38889
27178854	1.36111
27178879	1.36111
27178905	1.36111
27179027	1.36111
27179081	1.36111
27179164	1.36111
27179199	1.36111
27179211	1.91667
27179242	1.36111
27179269	1.36111
27179300	1.36111
27179306	1.36111
27179524	1.36111
27179667	1.44444
27179680	1.36111
27179707	1.36111
27179718	1.36111
27179731	1.55556
27179736	0
27179738	0.166667
27179869	0.277778
27179920	0.138889
27179984	0.444444
27180162	0.194444
27180254	0.305556
27180368	0.388889
27180400	0.25
27180507	0.25
27180513	0.361111
27180540	0.361111
27180584	0.722222
27180591	1.11111
27180655	0.444444
27180679	0.444444
27180722	0.944444
27180927	0.444444
27181012	0.833333
27181177	0.5
27181228	0.555556
27181292	1.19444
27181298	0.25
27181428	1.27778
27181473	0.861111
27181484	2.22222
27181649	1.5
27181653	1.72222
27181800	1.47222
27181810	1.5
27181821	1.22222
27182050	1.16667
27182183	0.555556
27182228	1.80556
27182275	0.666667
27182276	1.08333
27182313	1.16667
27182367	1.19444
27182382	0.222222
27182480	1.25
27182606	0.527778
27182607	0.666667
27182645	0.638889
27182799	1.05556
27182845	0.611111
27182849	0.611111
27182865	0.25
27182878	2.27778
27182978	2.33333
27183242	2.25
27183381	2.44444
27183423	2.11111
27183477	2.16667
27183600	2.36111
27183733	4.88889
27183735	5.19444
27183795	4.77778
27183952	5
27184676	5
27184712	4.80556
27184928	4.80556
27184957	4.80556
27184958	4.80556
27185028	4.80556
27185033	4.80556
27185052	5.16667
27185078	4.94444
27185139	4.94444
27185197	4.94444
27185288	4.94444
27185415	5.27778
27185474	5.52778
27185493	5.41667
27185495	5.41667
27185504	5.41667
27185527	5.41667
27185576	5.27778
27185642	5.22222
27185703	5.16667
27185706	5.27778
27185789	5.11111
27185805	5.19444
27185856	4.91667
27185867	4.91667
27185897	4.91667
27185919	4.91667
27185987	4.91667
27185988	4.91667
27186012	4.91667
27186016	4.91667
27186034	4.91667
27186046	5.38889
27186067	5.05556
27186114	5.05556
27186127	5.22222
27186151	5.13889
27186173	5.13889
27186218	5.13889
27186220	5.69444
27186230	5.05556
27186235	5.05556
27186347	5.05556
27186408	5.05556
27186422	5.05556
27186572	5.05556
27186622	5.27778
27186685	5.11111
27186869	5.69444
27186895	3.19444
27186959	4.22222
27186988	3.41667
27186996	3.41667
27187402	3.77778
27187694	3.41667
27187754	3.58333
27187757	4.27778
27187912	2.91667
27187973	3.52778
27188098	2.86111
27188461	0.805556
27188540	0.638889
27188559	0.666667
27188718	0.527778
27188754	0.472222
27188780	1.47222
27188804	1.08333
27188821	0.777778
27188834	0.916667
27188876	1.41667
27189074	0.5
27189239	0.555556
27189487	2.13889
27189489	2.02778
27189493	1.88889
27189522	2.41667
27189750	2.55556
27189754	2.44444
27190050	3.36111
27190127	2.69444
27190129	2.55556
27190145	2.83333
27190537	4.58333
27190815	3.05556
27191011	3.25
27191417	3.83333
27191574	3.25
27191641	2.77778
27192028	2.30556
27192060	0.555556
27192105	0.555556
27192247	0.555556
27192336	0.555556
27192401	0.555556
27192418	0.555556
27192427	0.555556
27192913	1.22222
27193135	0.944444
27193253	2
27193263	1.86111
27193298	3.08333
27193445	3.25
27193483	3.02778
27193674	3.02778
27193812	3.75
27193817	3.02778
27193846	2.52778
27193864	2.08333
27194078	5.02778
27194468	4.30556
27194506	4.25
27194628	3.97222
27194667	4.63889
27194706	4
27194723	4
27194812	4
27194818	4.69444
27194911	3.38889
27194950	3.16667
27194994	3.22222
27195105	10.2222
27195123	10.4722
27195319	10.1944
27195419	10.0278
27195462	10.0278
27195761	10.0278
27195776	10.0278
27195825	10.0278
27195865	10.0278
27195898	10.0278
27195902	10.0278
27195931	10.0278
27195977	10.0278
27196073	10.0278
27196233	13.1111
27196336	4.66667
27196388	4.66667
27196425	5.25
27196534	4.66667
27196809	4.66667
27196913	6.11111
27197175	3.52778
27197398	3.41667
27197855	3.91667
27198077	1.77778
27198082	0
27198129	0
27198240	0
27198372	0.0555556
27198512	0.0277778
27198989	1.36111
27199091	0.0277778
27199185	0.194444
27199418	3.36111
27199668	2.75
27199730	3.33333
27200263	3.5
27200991	3.5
27201410	3.69444
27201541	4
27202197	4.61111
27202356	4.80556
27202386	3.19444
27203233	3.72222
27203424	3.75
27203563	3.13889
27203693	3.80556
27203896	1.16667
27203925	3.16667
27204409	0.222222
27204528	0.222222
27204608	1.27778
27204793	0.277778
27204794	2.41667
27204822	1.13889
27204884	0.916667
27205097	0.916667
27205253	5.05556
27205320	1.36111
27205899	1.94444
27206076	2.22222
27206385	2.16667
27206988	1.83333
27207084	1.55556
27207515	1.44444
27207566	0
27207739	0.777778
27207792	0.222222
27207817	1.5
27207823	1.44444
27207825	1.44444
27207866	0.972222
27207868	1.11111
27208030	1.91667
27208040	0.472222
27208237	1.38889
27208666	0.25
27208951	1.19444
27209115	2.41667
27209169	2.69444
27209594	3.69444
27210175	4.58333
27210260	4.13889
27210476	3.77778
27210576	4.16667
27211643	3.66667
27211958	4.72222
27212155	3.52778
27212180	3.05556
27212397	3.44444
27212695	2.13889
27212740	2.88889
27212769	0.416667
27212907	0.583333
27213832	0.666667
27214157	0.277778
27214341	0.277778
27214568	1.08333
27214955	0.0833333
27215091	1.58333
27215463	0.416667
27215724	1.72222
27216088	0.5
27216120	0.611111
27216137	1.75
27216150	0.277778
27216394	1.08333
27216605	0.111111
27216897	0.25
27217011	0.555556
27217027	0.0555556
27217499	0.333333
27217519	4.33333
27217756	5.63889
27217977	5.69444
27218335	5.63889
27218450	5.63889
27218795	5.44444
27218804	5.44444
27219131	5.44444
27219311	5.75
27219340	5.55556
27219355	5.55556
27219503	8.36111
27219916	3.88889
27219946	3.66667
27219973	3.66667
27220134	4.19444
27220619	5.41667
27220938	2.11111
27220996	2.16667
27221212	2.11111
27221272	2.47222
27221365	3.19444
27221459	2.02778
27221804	2.44444
27221919	2.86111
27221948	2.27778
27222059	2.80556
27222330	2.30556
27222393	2.72222
27222511	0.416667
27222728	3.13889
27222812	1.47222
27222832	1.61111
27222994	3.77778
27223216	2.27778
27223243	2.27778
27223319	2.66667
27223714	2.58333
27223925	4.25
27224047	1.02778
27224108	1.16667
27224403	0.472222
27224624	7.75
27224727	5.5
27224816	5.88889
27225108	7.22222
27225235	6.61111
27225295	6.61111
27225302	6.83333
27225726	6.61111
27226169	6.41667
27226378	8.05556
27226427	7
27226433	12.5556
27226499	7.22222
27226810	7.22222
27226832	7.63889
27226923	9.16667
27226952	9.19444
27227307	8.77778
27227308	8.77778
27227399	10.3056
27227474	8.80556
27227636	9
27227853	8.61111
27227890	8.41667
27228156	9.02778
27228339	6.55556
27228551	6.16667
27228552	6.97222
27228658	0.472222
27228827	0.0277778
27229019	0.0833333
27229241	1.27778
27229272	0.75
27229274	0.861111
27229480	1.36111
27229534	3.25
27229554	0.972222
27229572	0.972222
27229689	1.94444
27229729	1.44444
27229775	4.02778
27229855	1.52778
27229884	1.61111
27230324	1.72222
27230328	1.86111
27230376	2.13889
27230413	0.555556
27230414	0.666667
27230441	1.97222
27230494	0.944444
27230608	1
27230643	1.13889
27230722	1.44444
27230762	0.555556
27230800	1.05556
27230956	0.694444
27230996	1.77778
27231074	0.944444
27231088	1.55556
27231139	1.08333
27231322	1.69444
27231470	0.444444
27231635	0.666667
27231684	2.16667
27231774	0.694444
27231914	0.916667
27232251	0.972222
27232271	1.55556
27232277	0.0277778
27232321	0.944444
27232399	0.0277778
27232515	0.0277778
27232738	5.5
27232901	3.52778
27233117	4.16667
27233335	3.72222
27233390	3.91667
27233427	3.52778
27233478	4.19444
27233519	3.66667
27233647	3.63889
27233786	3.19444
27233794	1.16667
27234048	0.444444
27234110	0.388889
27234147	1.25
27234148	1.25
27234149	1.66667
27234150	4.69444
27234158	5.16667
27234191	4.75
27234240	4.75
27234264	4.75
27234271	4.75
27234276	4.75
27234302	4.75
27234312	4.77778
27234347	5.80556
27234405	5.86111
27234413	4.88889
27234414	4.86111
27234424	4.86111
27234442	5.05556
27234588	5.44444
27234754	4.47222
27234764	5
27234859	5.30556
27235090	4.05556
27235148	4.25
27235171	4.05556
27235172	5.27778
27235296	0.805556
27235316	0.916667
27235326	1.02778
27235336	1.36111
27235338	1.33333
27235547	2
27235573	1.22222
27235604	1.19444
27235772	1.19444
27235777	3.83333
27235820	0.944444
27235858	0.75
27235860	0.583333
27236004	2.30556
27236076	0.305556
27236296	0.111111
27236320	0.638889
27236322	0.0555556
27236347	0.444444
27236460	0.444444
27236533	0.305556
27236548	1.61111
27236820	0.305556
27236834	0.416667
27236974	1.69444
27237024	0.388889
27237146	1.11111
27237161	0.388889
27237183	1.33333
27237405	0.416667
27237474	0.5
27237508	1.69444
27237512	0.833333
27237600	0.444444
27237701	1.72222
27237870	0.444444
27237879	0.444444
27237901	1.02778
27237906	0.444444
27237967	0.666667
27238042	0.472222
27238216	0.416667
27238313	0.416667
27238354	0.666667
27238373	2.16667
27238392	1.5
27238409	1.5
27238440	1.97222
27238458	2.27778
27238469	0.555556
27238493	0.722222
27238583	1.38889
27238624	0.722222
27239345	1.38889
27239349	0.583333
27239388	0.611111
27239464	2.19444
27239465	0.694444
27239492	0.444444
27239493	1.58333
27239504	0.888889
27239507	0.638889
27239524	0.638889
27239629	0.638889
27239653	0.638889
27239654	0.638889
27239655	0.805556
27239683	1.41667
27239736	1.25
27239765	1.38889
27239767	0.916667
27239864	2
27240027	0.472222
27240139	1.19444
27240149	0.472222
27240163	2.08333
27240193	1.13889
27240245	0.694444
27240353	1.02778
27240513	1.36111
27240523	1.5
27240608	0.777778
27240671	1.02778
27240739	1.75
27240752	0.805556
27240772	0.888889
27240787	0.305556
27240952	0.361111
27240975	2.05556
27240983	0.916667
27241142	0.888889
27241171	1.08333
27241292	1.72222
27241293	0.222222
27241350	0.805556
27241358	0.833333
27241415	0.666667
27241438	0.444444
27241511	0.861111
27241799	1.66667
27241826	0.777778
27241856	0.5
27241966	2.22222
27242022	0.611111
27242042	0.444444
27242109	2.25
27242162	0.333333
27242225	0.222222
27242284	0.555556
27242353	0.194444
27242557	0.138889
27242784	0.944444
27243049	0.25
27243877	1.44444
27243924	0.666667
27244142	3.30556
27244723	2.83333
27244994	2.63889
27245072	3.25
27245149	3.44444
27246740	3.08333
27247220	1.30556
27247490	1.5
27248073	1.22222
27248075	0.805556
27248113	1.36111
27248190	1.11111
27248556	0.583333
27248898	2.66667
27248993	0.916667
27249014	1.08333
27249018	2.33333
27249465	1.19444
27249559	0.638889
27249729	1.19444
27249796	0.555556
27249846	0.305556
27250004	0.388889
27250159	1.80556
27250497	0.777778
27250512	1.27778
27250524	1.13889
27250701	0.666667
27251294	3.52778
27251666	1.16667
27252022	3.86111
27252115	4.52778
27252137	4.13889
27252220	3.91667
27252239	3.91667
27252280	11.2778
27252312	8.58333
27252404	8.58333
27252490	8.58333
27252862	8.58333
27252879	8.58333
27253115	8.58333
27253447	8.58333
27253469	17.3611
27253594	10.6667
27253625	11.8333
27253637	11.4444
27253811	11.4444
27253815	11.4444
27253903	11.4444
27253983	11.4444
27254039	11.4444
27254353	13.1944
27254382	11.8333
27254592	11.8333
27254647	11.8333
27254695	12.0278
27254706	12.0278
27254740	10.2778
27254799	10.4722
27254884	10.4722
27254889	8.02778
27254927	15.6944
27255157	9.75
27255192	10.1389
27255201	9.75
27255232	9.94444
27255247	11.9444
27255323	11.3611
27255326	11.5556
27255345	11.3611
27255373	11.3611
27255415	11.3611
27255427	11.3611
27255558	12.5
27255890	10.3056
27255988	10.4722
27256158	11
27256175	5.61111
27256325	6
27256402	6.02778
27256407	5.08333
27256408	9.5
27256696	10.0833
27256795	10
27256840	9.77778
27256848	9.77778
27256936	9.77778
27257061	9.77778
27257158	9.77778
27257267	9.77778
27257282	9.77778
27257310	9.77778
27257343	9.77778
27257353	10.6389
27257432	8.69444
27257505	9
27257795	5.61111
27257828	3.86111
27258197	3.02778
27258224	3.02778
27258235	3.55556
27258448	3.88889
27258528	2.63889
27258597	6.55556
27258758	3.22222
27258759	3.02778
27258760	3.25
27258762	2.97222
27258859	1.11111
27258954	0.888889
27259002	1.11111
27259535	3.11111
27259636	1.88889
27259647	2.08333
27259757	1.66667
27259927	1.66667
27260162	3.72222
27260211	0.666667
27260542	1.5
27260594	2.13889
27260658	1.58333
27260844	1.38889
27260922	1.72222
27260930	1.38889
27260931	1.38889
27261045	1.38889
27261065	1.38889
27261068	1.38889
27261124	2.05556
27261179	1.38889
27261207	1.38889
27261346	1.86111
27261395	1.66667
27261578	0.694444
27261579	0.694444
27261585	0.694444
27261609	0.694444
27261611	0.805556
27261689	1.27778
27261695	0.805556
27261901	0.666667
27261918	0.666667
27262011	0.916667
27262058	0.944444
27262488	0.333333
27262608	0.388889
27262697	2.63889
27263029	1.52778
27263308	2.27778
27263380	2.5
27263624	3.44444
27263672	2.02778
27263755	2.75
27263901	2.36111
27263934	1.88889
27264209	4.25
27264363	1.22222
27264432	1.36111
27264481	1.22222
27264662	2.63889
27264966	0.388889
27264967	0.388889
27265080	2.05556
27265120	0.666667
27265144	1.97222
27265343	0.944444
27265344	0.944444
27265414	1.30556
27265576	1.77778
27265741	0.611111
27265773	1.16667
27265957	1.33333
27266117	0.5
27266317	1.16667
27266350	0.583333
27266490	3.25
27266649	3.11111
27266728	3.16667
27266880	3.13889
27266975	3.13889
27266982	3.44444
27267432	2.25
27267509	2.38889
27267515	3.5
27267711	0.5
27267776	1.11111
27269071	2.22222
27269241	2.05556
27269416	2.13889
27269577	1.61111
27269653	4.13889
27269667	3.13889
27269714	2.88889
27269777	2.88889
27269980	2.97222
27270506	2.88889
27270647	4.08333
27271056	1.55556
27271065	2.97222
27271161	2.05556
27271194	3.30556
27271402	2.91667
27271553	2.61111
27272005	2.97222
27272014	1.86111
27272356	2.94444
27272534	2.58333
27272585	2.33333
27272938	2.5
27273248	2.33333
27273361	2.77778
27273828	1.77778
27273972	1.88889
27274164	3.52778
27274770	2.61111
27274771	1.97222
27274920	2.16667
27274987	2.47222
27275092	2.75
27275251	2.91667
27275583	2.38889
27275647	2.38889
27275739	3.25
27275836	1.88889
27276322	3.19444
27276440	3.83333
27276458	3.55556
27276763	4.13889
27276835	2.66667
27276941	2.83333
27277399	3.5
27277952	2.5
27277975	1.5
27278181	1.19444
27278241	2.80556
27278308	3.97222
27278344	2.91667
27278352	2.91667
27278423	2.91667
27278577	4.19444
27279216	2.77778
27279217	2.19444
27279367	2.52778
27279524	4.11111
27280160	1.58333
27280413	1.69444
27280479	2.41667
27281058	3.41667
27281060	1.75
27281145	2.52778
27281408	1.94444
27281706	2.86111
27281786	1.72222
27281847	1.86111
27282137	2.25
27283074	1.52778
27283231	2.30556
27283243	3.63889
27283258	2.30556
27283576	2.30556
27283614	3.33333
27283632	3.33333
27284371	4.11111
27284387	4.25
27284627	6.66667
27284646	4.44444
27284822	4.58333
27284830	5.66667
27284983	5.47222
27285173	4.75
27285235	4.58333
27285252	4.55556
27285268	5.30556
27285277	3.97222
27285285	4.63889
27285329	4.77778
27285331	6.63889
27285335	2
27285348	2.52778
27285355	4.36111
27285359	3.44444
27285376	3
27285405	3
27285406	3
27285422	3.61111
27285452	2.88889
27285505	2.16667
27285521	1.44444
27285547	2.05556
27285758	0.861111
27285815	1.19444
27285895	0.5
27285902	0.138889
27285903	0.777778
27285938	0
27286023	0
27286156	1.69444
27286273	0.777778
27286305	3.08333
27286308	2.66667
27286598	3.61111
27286656	4
27286728	3.11111
27287050	3.11111
27287122	4.38889
27287147	3.94444
27287266	4.88889
27287298	2.97222
27287639	4
27287675	4.25
27287684	6.88889
27287791	5.27778
27287914	5.27778
27287916	5.27778
27287986	5.27778
27288045	5.36111
27288551	4.25
27288827	3.88889
27288960	4.30556
27288961	4.75
27289001	2.83333
27289073	2.69444
27289141	3.77778
27289194	2.33333
27289227	4.44444
27289271	3.58333
27289310	3.16667
27289311	3.52778
27289339	5.86111
27289381	4.80556
27289518	4.27778
27289663	3.75
27289689	4.83333
27289694	5.25
27289855	4.44444
27289868	3.61111
27289872	6.44444
27289881	4.19444
27289911	4
27290056	3.86111
27290108	4.63889
27290592	3.33333
27290768	3.94444
27290805	4
27290958	2.41667
27291073	1.91667
27291123	2.97222
27291171	2.52778
27291242	2.83333
27291301	2.47222
27292175	4.66667
27292610	2.88889
27292624	3.25
27292924	2.88889
27293122	4.05556
27293141	3.83333
27293204	1.5
27293273	0.916667
27293275	1.55556
27293869	1.05556
27294115	1.05556
27294132	1.02778
27294135	1.55556
27294157	1.19444
27294169	0.388889
27294208	0.694444
27294350	0.944444
27294899	1
27294983	1.25
27295042	0.833333
27295121	0.777778
27295246	2.33333
27295450	0.666667
27295509	0.666667
27295534	1.61111
27295657	0.555556
27295762	0.583333
27295791	0.972222
27295804	1.30556
27295907	1.05556
27296022	2.97222
27296410	1.33333
27296740	1.97222
27297686	2
27297872	1.41667
27297874	1.44444
27298032	1.61111
27298297	1.83333
27299178	0.527778
27299293	2.16667
27299384	1.55556
27299432	3.13889
27299522	2.11111
27299636	3.38889
27299643	3.05556
27300262	3.08333
27300329	3
27300375	2.55556
27300744	2.33333
27301091	2.33333
27301097	2.33333
27301554	2.66667
27301894	3.44444
27301980	3.52778
27302561	3.91667
27302709	3.5
27302826	4.36111
27302987	3.63889
27303504	4.11111
27303543	3.41667
27303579	3.61111
27303871	4.08333
27304484	4.30556
27304522	5.08333
27304839	2.44444
27305231	2.55556
27305363	3.69444
27305396	3.44444
27305544	4.61111
27306021	3.13889
27306041	3.13889
27306253	3.94444
27306304	3.27778
27306353	4.19444
27306401	3.72222
27306549	4.33333
27306804	3.5
27307004	3.72222
27307194	2.55556
27307216	2.19444
27307249	2.19444
27307483	2.25
27307528	4.77778
27307545	1.5
27307548	2.16667
27308177	2.77778
27308189	2
27308276	2.63889
27308917	2.27778
27308954	2
27309122	2.91667
27309128	2.08333
27309228	1.97222
27309448	3.27778
27309473	1.27778
27309679	1.16667
27309975	2.41667
27309976	2.02778
27310382	1.08333
27310801	1.88889
27311010	1.61111
27311538	2.58333
27311708	4.19444
27311780	4.33333
27312172	5.58333
27312528	6.44444
27312623	6
27312708	5.30556
27312760	5.30556
27312950	5.30556
27313073	5.30556
27313345	5.30556
27313480	6.22222
27313563	6.22222
27313624	4.97222
27314569	4.69444
27314594	3
27314723	3
27315065	3.13889
27315146	3.55556
27315197	3.11111
27315226	2.02778
27315282	2.52778
27315314	2.66667
27315471	2.33333
27315484	1.75
27315681	1.97222
27315733	1.36111
27315864	1.91667
27315908	0.805556
27316149	0.777778
27316216	1.19444
27316288	2.11111
27316450	2.52778
27316507	2.11111
27316517	2.02778
27316543	2.02778
27316595	2.47222
27316698	3.11111
27316990	2.38889
27317160	2.80556
27317322	3.41667
27318027	1.80556
27318094	1.80556
27318166	2.5
27318244	3.16667
27318248	1.80556
27318336	1.72222
27318561	1.61111
27318967	1.61111
27319137	2.27778
27319233	0.75
27319312	0.75
27319476	2.55556
27319625	1.11111
27319650	2.08333
27319713	2.63889
27319978	2.80556
27320292	2.66667
27320550	4
27320679	2.44444
27320697	3.30556
27320725	2.77778
27321116	3.88889
27321172	0.5
27321178	1.44444
27321191	0.75
27321192	0.555556
27321194	0.5
27321195	1.77778
27321205	1.88889
27321222	2.61111
27321256	2.58333
27321368	2.36111
27321429	2.25
27321607	5.69444
27321687	3.72222
27322130	3.61111
27322304	4.52778
27322317	4.41667
27322442	8.38889
27322511	5.30556
27322594	5.72222
27322616	5.30556
27322687	6.02778
27322770	5.63889
27322916	6.13889
27323002	5.30556
27323043	6.05556
27323074	6.08333
27323083	4.11111
27323095	3.97222
27323097	6.05556
27323111	3.30556
27323288	2.72222
27323400	3.91667
27323505	2.72222
27323523	1.97222
27323582	2.91667
27323736	3.16667
27323757	2.25
27324200	2.27778
27324763	3.41667
27324824	2.55556
27324854	2.41667
27325013	2.77778
27325127	3.58333
27325506	2.27778
27325609	2.16667
27325633	2.47222
27325715	1.33333
27326281	0.472222
27326694	1.55556
27326743	1.52778
27326932	1.55556
27326951	1.55556
27327063	2.61111
27327187	2.16667
27327443	2.16667
27327481	2.91667
27327544	2.58333
27327628	1.86111
27327798	1.44444
27327810	2.83333
27327904	1.44444
27328614	1.44444
27328915	1.33333
27328944	1.72222
27328949	0.472222
27328990	0.305556
27329045	0.5
27329104	2.33333
27329203	1.5
27329429	3.22222
27329606	2.86111
27329744	2.61111
27329831	4
27329951	2.94444
27330030	2.58333
27330048	3.22222
27330053	3.05556
27330143	3.61111
27330972	3.41667
27331598	3.91667
27331651	4.58333
27331779	3.77778
27331833	3.94444
27331955	3.77778
27332109	3.77778
27332160	5.47222
27332361	3.61111
27332442	5.69444
27332587	4.16667
27332864	3.36111
27333102	3.36111
27333182	3.36111
27333332	3.36111
27333336	4.44444
27333623	1.36111
27333667	1.05556
27333681	1.05556
27333697	2.77778
27333705	2.05556
27333801	1.13889
27333802	2.83333
27333850	2.52778
27333902	2.75
27333919	1.77778
27333929	1.94444
27333935	1.75
27333940	2.22222
27333974	1.94444
27333976	2.25
27333982	2.77778
27333991	2.80556
27333998	2.77778
27334004	2.38889
27334012	2.55556
27334084	1.80556
27334343	3.19444
27334715	2.88889
27334815	2.13889
27334825	1.69444
27334839	2.13889
27335358	2.77778
27335896	2.08333
27336036	1.91667
27336056	4.36111
27336083	1.72222
27336108	2.11111
27336324	2.66667
27336473	1.63889
27336499	2.30556
27336719	1.66667
27337498	2.58333
27337648	2.27778
27338286	0.972222
27338551	1.61111
27338700	1.41667
27339229	1.44444
27339452	3.36111
27339822	2.02778
27339866	2.33333
27339931	2.75
27340202	2.36111
27340952	2.36111
27341067	4.72222
27341328	4.41667
27341432	7.55556
27342880	7.08333
27342887	5.27778
27342915	4.75
27342918	4.55556
27343005	4.11111
27343011	3.5
27343020	3.83333
27343055	4.19444
27343108	2.5
27343153	1.61111
27343244	1.91667
27343294	2.25
27343316	2.38889
27343541	1.94444
27343542	1.80556
27343806	2.83333
27344063	2.44444
27344090	1.25
27344098	2.27778
27344158	2.05556
27344242	1.97222
27344288	2.58333
27344325	1.75
27344472	2.05556
27344568	3.19444
27344623	2.44444
27345114	4.55556
27345509	2.91667
27345554	2.61111
27346066	2.44444
27346132	2.69444
27346142	2.5
27346503	3.13889
27346696	2.16667
27346789	1.25
27347663	1.08333
27348119	2.75
27348158	1
27348167	1.27778
27348172	2.25
27348405	1.22222
27348689	1.55556
27348810	2.11111
27348846	1.97222
27348893	0.888889
27349072	1.75
27349156	3.05556
27349259	1.69444
27349365	1.86111
27349535	4.11111
27349582	4.47222
27349694	3.94444
27349835	4.33333
27350009	4.33333
27350055	3.72222
27350158	3.86111
27350433	4.22222
27350625	2.13889
27350688	2.19444
27350917	3.13889
27351022	1.94444
27351024	0.472222
27351036	0.416667
27351064	1.27778
27354240	0.722222
27354335	0.361111
27354434	0.777778
27354867	1.80556
27355003	0.638889
27355068	0.777778
27355372	1
27355476	0.972222
27355542	0.361111
27355718	1.02778
27355775	1.47222
27356026	1.91667
27356394	1.63889
27356421	1.61111
27356861	2.13889
27356934	1.44444
27357069	1.94444
27357098	1.5
27357140	1.86111
27357212	1.30556
27357234	1.08333
27357314	2.55556
27357581	1.25
27357716	1.33333
27357741	1.80556
27357785	2.08333
27357798	1.80556
27357898	1.61111
27358109	4.63889
27358472	4.16667
27358487	4.22222
27358812	3.72222
27358830	3.47222
27358947	4.83333
27358964	5.02778
27358987	5.61111
27359172	4.61111
27359226	5.55556
27359437	4.80556
27359732	4.80556
27360015	5.19444
27360143	6.22222
27360292	2.69444
27360358	3.33333
27360474	1.69444
27360482	0.527778
27360559	0.694444
27360679	1.08333
27360691	1.13889
27360754	1.11111
27360793	2.08333
27360944	1.47222
27361013	1.25
27361123	1.25
27361131	1.02778
27361189	1.52778
27361249	1.66667
27361277	0.916667
27361282	0.75
27361431	0.666667
27361443	1.08333
27361451	0.277778
27361459	0.75
27361606	1.16667
27361629	0.833333
27361631	1.13889
27361657	0.972222
27361812	0.833333
27361830	3.47222
27361847	1.94444
27361861	1.44444
27362016	1.80556
27362171	2.75
27362299	2.86111
27362338	2.44444
27362380	3.16667
27362465	2.83333
27362652	3.30556
27362780	5.38889
27362853	4.27778
27362937	4.41667
27363156	3.97222
27363336	3.97222
27363763	4.27778
27363977	4.13889
27363989	4.58333
27364024	4.52778
27364115	3.91667
27364168	3.22222
27364457	2.75
27364535	4.19444
27364541	3.66667
27364764	2.30556
27364982	2.80556
27365039	1.86111
27365042	1.58333
27365045	1.77778
27365048	0.833333
27365051	0.666667
27365060	1.5
27365098	0.5
27365178	2.02778
27365287	1.19444
27365337	1.19444
27365767	2.5
27365841	3.11111
27365858	2.72222
27365886	2.97222
27366403	2.66667
27366618	2.66667
27366619	3.58333
27366738	2.97222
27367036	4.38889
27367256	2.58333
27367344	3.47222
27367364	2.75
27367397	2.33333
27367559	2.25
27367603	1.66667
27367918	2.27778
27368285	2.94444
27368588	3.86111
27368650	3.22222
27368711	4.08333
27368829	3.58333
27368951	4.66667
27368965	3
27368967	2.69444
27368973	3.05556
27368975	2.69444
27368977	3.02778
27368979	1.91667
27369336	1.41667
27369508	2.13889
27369631	2.02778
27369651	2.5
27369701	0.972222
27369772	1.19444
27370159	1.08333
27370253	0.722222
27370360	0.583333
27370776	0.944444
27370868	1.25
27370892	0.972222
27371268	1.41667
27371371	1.83333
27371397	1.94444
27371504	2.22222
27371526	2.05556
27371538	1.69444
27371796	1.88889
27372047	1.27778
27372256	1.80556
27372270	1.66667
27372312	1.44444
27372354	2.88889
27372389	1.80556
27372817	1.80556
27372953	1.88889
27372979	2.72222
27373064	4.02778
27373068	1.77778
27373072	1.69444
27373297	1.69444
27373500	4.19444
27373514	2.58333
27373576	2.58333
27373608	2.58333
27373675	3.5
27373830	1.72222
27373882	1.72222
27373898	6.61111
27373902	4.22222
27373925	4.38889
27373969	4.97222
27374130	3.94444
27374190	4.11111
27374375	4.38889
27374470	7.13889
27374506	4.55556
27374702	4.55556
27374705	5.77778
27374752	5.27778
27374853	5.27778
27374926	3.91667
27374952	3.91667
27374995	4.02778
27375020	5
27375109	2.91667
27375232	5.66667
27375416	2.44444
27375535	2.27778
27375614	2.61111
27375685	4.47222
27375784	4.61111
27375944	4.69444
27375962	4.44444
27375963	4.44444
27376029	4.44444
27376106	4.44444
27376169	4.94444
27376298	3.47222
27376372	3.47222
27376409	7.02778
27376421	5.5
27376448	4.5
27376540	5.75
27376656	5.11111
27376764	5.61111
27376813	5.38889
27376830	5.38889
27376957	6.72222
27376962	4.16667
27377115	4.86111
27377152	4.08333
27377442	3.41667
27377736	4.58333
27377788	3.25
27377974	3.08333
27378067	4.75
27378076	2.80556
27378245	2.44444
27378254	2.13889
27378329	2.63889
27378591	2.63889
27378650	2.52778
27378722	2.61111
27378846	2.88889
27378988	3.75
27378992	3.11111
27379029	2.86111
27379382	2.83333
27379515	1.52778
27379516	1.27778
27379622	1.55556
27379670	2.88889
27380006	0.555556
27380047	0.833333
27380383	1.83333
27380386	1.44444
27380389	2.86111
27380392	3.27778
27380395	3.86111
27380495	4
27380789	4.33333
27380985	3.30556
27381029	5.88889
27381095	9.30556
27381238	8.63889
27381242	8.63889
27381246	8.63889
27381257	8.63889
27381259	8.63889
27381289	8.63889
27381336	8.63889
27381467	10.2778
27381708	5.30556
27381770	6.47222
27381918	7.41667
27382210	3.72222
27382228	3.86111
27382370	5.02778
27382422	3
27382704	3.72222
27382734	3.75
27383122	3.36111
27383365	5.19444
27383559	3
27383896	4.55556
27383954	4.30556
27384163	4.22222
27384404	3.63889
27384631	3.83333
27384790	3.75
27384842	5.41667
27384891	2.97222
27384928	4.72222
27385077	3.11111
27385079	3.72222
27385366	3.52778
27385556	2
27385936	2.33333
27385944	4.47222
27385970	4.08333
27386037	3.11111
27386075	4.02778
27386236	3.05556
27386616	4.33333
27386767	3.88889
27387031	3.27778
27387740	3.83333
27387767	3.27778
27388082	3.52778
27388101	3.86111
27388487	2.61111
27388576	4.02778
27388654	1.66667
27388913	1.25
27389139	0.972222
27389400	1.52778
27389781	1.16667
27389933	0.777778
27390345	0.694444
27390637	1.19444
27390679	1.13889
27391040	2.47222
27391285	1.44444
27391348	1.58333
27391978	1.30556
27392117	2.83333
27392148	2.69444
27392198	1.58333
27392232	1.41667
27392330	4.11111
27392826	4.58333
27392914	3.91667
27392986	3.63889
27393062	5
27393286	4
27393398	3.77778
27393477	3.61111
27393601	3.61111
27393631	4.02778
27393657	3.69444
27393964	3.61111
27394137	4.36111
27394151	3.52778
27394178	5.36111
27394192	4.19444
27394327	4.27778
27394407	4.02778
27394408	4.02778
27394539	4.44444
27394604	3.61111
27394693	3.52778
27395105	4.36111
27395551	3.72222
27395578	3.80556
27395613	4.19444
27395739	4.25
27395866	3.69444
27396054	8.13889
27396128	7.11111
27396144	7.41667
27396226	8.66667
27396278	7.94444
27396736	7.94444
27397019	8.52778
27397030	7.13889
27397105	6.77778
27397108	6.77778
27397170	7.13889
27397264	6.86111
27397285	7.94444
27397360	5.5
27397381	2.91667
27397399	2.83333
27397404	9.36111
27397430	6.66667
27397440	6.5
27397467	6.5
27397472	6.5
27397473	6.5
27397475	6.5
27397599	8.30556
27397713	7.33333
27397721	7.33333
27397919	7.33333
27397974	7.33333
27398009	7.33333
27398217	7.33333
27398389	7.33333
27398637	7.33333
27398692	7.33333
27398815	7.69444
27398844	7.52778
27398886	7.91667
27399050	9.44444
27399105	6.16667
27399281	4.69444
27399321	3.69444
27399898	3.69444
27399908	3.69444
27400029	3.80556
27400152	5.94444
27400263	2.30556
27400392	2.36111
27400536	3.16667
27400574	2.41667
27400583	1.88889
27400669	1.41667
27400771	1.52778
27400899	1.02778
27400907	1.19444
27400996	1.86111
27401019	2.38889
27401079	2.13889
27401144	1.86111
27401229	1.97222
27401401	2
27401616	1.52778
27401684	2.69444
27401760	7.05556
27402020	6.47222
27402125	6.36111
27402155	9.36111
27402181	8.94444
27402237	9.08333
27402277	8.94444
27402416	8.94444
27402604	8.94444
27402872	8.94444
27403247	8.94444
27403248	8.94444
27403328	8.94444
27403397	8.94444
27403570	8.94444
27403594	8.94444
27403734	9.11111
27403821	8.94444
27403822	9.5
27404060	9.5
27404063	9.33333
27404069	9.33333
27404072	10.9444
27404088	5.58333
27404105	5.86111
27404263	5.05556
27404411	6.05556
27404573	7.41667
27404793	3.44444
27404859	3.77778
27405125	4.08333
27405484	3.66667
27405837	2.30556
27405976	3.66667
27406007	2.13889
27406023	2.38889
27406046	1.58333
27406305	2.75
27406436	0.611111
27406437	0.611111
27406485	0.75
27406616	1.25
27406761	0.416667
27406907	0.805556
27407383	0.833333
27407459	2.63889
27407536	1.75
27407546	2.08333
27407854	2.11111
27408001	2.52778
27408359	2.94444
27409034	1.83333
27409168	3.69444
27409194	2.16667
27409269	1.91667
27409622	4.11111
27410071	3.36111
27410263	3.36111
27410299	3.58333
27410301	3.25
27410427	3.33333
27410578	3.91667
27410690	1.47222
27410782	2.38889
27410791	0.861111
27410848	1.69444
27411033	1.80556
27411034	2.72222
27411264	2.52778
27411488	3.08333
27411589	2.97222
27411664	1.72222
27411740	1.72222
27411843	3.16667
27411887	3.38889
27413325	3.30556
27413463	2.61111
27413812	3.86111
27413920	2.22222
27413991	2.19444
27414003	1.41667
27414512	2.27778
27414874	1.05556
27415094	1.36111
27415427	0.694444
27415431	0.277778
27415900	1.02778
27416356	0.555556
27416357	1.08333
27416625	1.38889
27416865	1.19444
27417163	0.861111
27417778	0.861111
27418281	0.861111
27419253	2.41667
27419480	0.666667
27419975	0.5
27420168	1.86111
27420526	0.777778
27420873	1.41667
27421223	0.472222
27421747	1.52778
27421840	1.11111
27422089	0.861111
27422232	0.861111
27422365	1.38889
27422386	1.97222
27422465	1.30556
27422477	1.11111
27422560	1.91667
27422723	1.22222
27422724	1.36111
27428771	2.25
27429020	0.666667
27429025	0.833333
27429377	2.91667
27429432	2.52778
27429833	3.08333
27429841	2.22222
27430053	2.22222
27430287	2.22222
27430373	3.44444
27431192	1.47222
27431618	0.888889
27432193	0.777778
27432269	1.69444
27432293	0.638889
27432401	0.972222
27432449	1.58333
27432517	1.16667
27432552	0.638889
27432802	0.972222
27433636	1.91667
27433960	1.02778
27434604	0.472222
27435095	1.97222
27435399	1.11111
27435401	1.16667
27435403	1.05556
27435620	1.25
27435788	2.19444
27435890	1.91667
27436033	1.55556
27436101	1.97222
27436421	2.86111
27437092	2.86111
27437096	2.30556
27437120	2.22222
27437265	2.77778
27437392	2.25
27437447	2.22222
27437469	2.19444
27438421	3.33333
27439614	0.611111
27440047	1.08333
27440196	1.16667
27441285	0.555556
27441614	1.55556
27441946	0.694444
27442161	0.638889
27442385	1.38889
27442633	0.694444
27443217	1.44444
27443311	2.08333
27443391	1.13889
27443527	1.41667
27443649	4.86111
27444042	2.55556
27444109	3.27778
27444717	3.11111
27444868	2.61111
27444895	3.16667
27445155	3.47222
27445469	3.44444
27445616	3.08333
27446065	2.69444
27446470	2.72222
27446516	1.25
27446722	1.11111
27446856	1.69444
27446884	1.22222
27446968	2.5
27447108	2.88889
27447125	3.75
27447254	3.91667
27448271	3.47222
27448344	3.13889
27448906	6.02778
27448975	3.75
27449306	7.08333
27449327	5.13889
27449439	5.13889
27450248	5.13889
27450491	5.13889
27450501	22.6389
27450664	19
27450807	19
27450821	19
27450841	19
27450892	19
27450954	19
27451077	19
27451116	19
27451150	19
27451186	19
27451215	19
27451223	19
27451227	19
27451276	19
27451300	19
27451315	19
27451333	19
27451352	19
27451353	19
27451730	19
27452109	20.25
27452144	15.7778
27452147	15.7778
27452313	15.7778
27452354	15.7778
27452516	15.7778
27452649	17.9167
27452887	3.80556
27453050	3.47222
27453470	3.77778
27453496	4.97222
27453598	3.94444
27453898	4.72222
27455641	2.16667
27455712	2.38889
27456161	4.69444
27456581	4.02778
27456692	4.16667
27457368	4.30556
27457579	5.30556
27457587	4.69444
27457698	4.16667
27457784	4.16667
27458186	4.66667
27458513	5.27778
27458686	2.58333
27458956	4.77778
27459163	3.16667
27459350	3.58333
27459810	3.75
27460279	4.30556
27460506	4.13889
27460882	3.05556
27460937	3.05556
27461082	3.05556
27461150	3.05556
27461965	4.69444
27462174	3.5
27462226	3.47222
27462614	2.80556
27462824	3.02778
27463010	2.75
27463603	3.41667
27463611	4.02778
27464488	3.5
27464865	4
27465042	4.66667
27465147	3.38889
27465385	3.38889
27465728	5.66667
27465786	4.88889
27466474	4.72222
27466628	6.27778
27467116	3.36111
27467237	3.05556
27467641	4.72222
27467672	3.61111
27468167	4.19444
27468174	5.41667
27468622	5.5
27468675	5
27469058	6.52778
27469360	5.5
27469671	5.69444
27469672	5.13889
27469749	5.91667
27469755	4.77778
27469889	5.22222
27469909	4.97222
27469954	5.5
27470290	2.97222
27470308	1.80556
27470392	2.97222
27470737	2.66667
27470743	1.58333
27470750	1.16667
27470751	0.861111
27472306	1.30556
27472482	1.25
27472514	1.22222
27472771	2.75
27472783	1.63889
27472979	1.83333
27473049	4.83333
27473086	3
27473111	3.30556
27473123	3.66667
27473150	3.19444
27473219	4.02778
27473275	2.33333
27474653	2.88889
27474655	1.75
27474697	0.694444
27474708	0.944444
27474736	2.16667
27474781	1.88889
27474784	1.72222
27474787	2.08333
27474813	1.75
27474997	1.61111
27475054	0.694444
27475070	0.138889
27475105	0.305556
27475108	0
27475113	0
27475123	0.527778
27475181	1.02778
27475195	1.30556
27475330	2.61111
27475377	2.11111
27475383	2.11111
27475385	1.91667
27475426	2.36111
27475443	2.69444
27475459	1.33333
27475460	0.722222
27475503	0.75
27475522	0.722222
27475543	4.25
27475573	2.83333
27475575	2.83333
27475576	2.83333
27475602	4.38889
27475620	2.52778
27475624	3.5
27475773	3.38889
27475795	3.02778
27475904	4.25
27475978	2.91667
27476002	2.91667
27476329	3.91667
27476360	3.16667
27476384	4.77778
27476475	3.77778
27476542	4.52778
27476716	3.61111
27476987	3.58333
27477243	2.83333
27477297	1.75
27477555	1.75
27477674	6.02778
27477789	3.94444
27477986	5.38889
27478067	4.80556
27478449	5.05556
27478606	4.80556
27479146	4.94444
27479197	4.80556
27479223	6.52778
27479381	5.30556
27479466	5.66667
27480274	5.30556
27480613	6.80556
27480695	5.47222
27480762	5.05556
27481093	5.55556
27481141	5.05556
27481293	5.41667
27482040	4.30556
27482198	3.52778
27482226	5.83333
27482291	2.88889
27482413	2.88889
27482533	5.19444
27483266	3.63889
27483375	3.80556
27483547	4.33333
27483758	2.63889
27483783	2.58333
27483787	1.86111
27484038	1.63889
27484069	2.30556
27484268	0.888889
27484280	0.888889
27484413	3
27484446	2.58333
27484452	4.08333
27484633	3.02778
27484975	2.83333
27484977	2.83333
27484979	2.83333
27484989	4.02778
27485062	4.88889
27485071	5.72222
27485112	5.25
27485115	5.22222
27485202	5.88889
27485205	5.30556
27485241	5.08333
27485350	3.97222
27485452	3.80556
27485682	4.02778
27485710	3.41667
27486129	3.5
27486382	3.66667
27486479	3.58333
27486637	7.41667
27486674	6.58333
27487098	6.58333
27487219	7.38889
27487280	6.55556
27487304	6.55556
27487741	9.80556
27487784	7.80556
27487837	7.19444
27487917	8.05556
27488013	6.75
27488050	6.75
27488089	6.75
27488175	8.33333
27488176	3.72222
27488231	5.11111
27488509	3.52778
27488538	3.52778
27488641	5.80556
27488847	3.77778
27488848	3.58333
27488851	12.6944
27488863	10.5278
27488912	10.5278
27488957	12.1389
27489017	11.3333
27489021	14.9444
27489091	12.25
27489417	12.25
27489623	12.25
27489868	12.25
27490020	12.25
27490086	13.1667
27490096	11.4444
27490180	11.4444
27490181	11.4444
27490332	12.8611
27490459	3.63889
27490588	3.66667
27490620	8.08333
27490826	10.7222
27491086	13.3889
27491162	12.6111
27491165	12.6111
27491264	13.0556
27491388	12.2778
27491432	12.2778
27491483	12.2778
27491522	12.2778
27491752	12.2778
27492008	12.2778
27492213	12.2778
27492821	12.2778
27492951	12.2778
27493140	13
27493156	8.33333
27493229	10.8333
27493236	5
27493278	5.36111
27493288	5
27493526	5.52778
27493560	4.88889
27493958	5.75
27493970	5.5
27493998	6.66667
27494088	6.77778
27494093	6.38889
27494097	6.38889
27494107	6.61111
27494317	8.27778
27494354	4.44444
27494355	4.44444
27494427	6.72222
27494451	4.33333
27494546	4.16667
27494641	5.47222
27494685	5.16667
27494832	5.16667
27494960	5
27495154	4.69444
27495163	10.0833
27495305	7.94444
27495408	7.63889
27495524	7.63889
27495533	7.63889
27495552	7.86111
27495554	7.58333
27495663	7.88889
27495749	6.61111
27495772	1.11111
27495889	1.11111
27496067	4.63889
27496072	2.75
27496078	2.75
27496312	3.5
27496459	2.94444
27496612	2.55556
27496646	6.69444
27496752	2.97222
27496773	2.97222
27496882	2.97222
27496883	2.97222
27496937	6.63889
27496950	2.63889
27496958	2.22222
27497577	5.22222
27497616	3.72222
27497693	3.47222
27497858	3.47222
27498029	3.47222
27498042	3.55556
27498115	4.63889
27498313	2.38889
27498358	1.69444
27498691	1.69444
27498887	1.69444
27498939	7.66667
27499011	3.94444
27499037	3.88889
27499097	3.88889
27499106	3.88889
27499117	5.16667
27499123	3.41667
27499156	2.91667
27499267	2.97222
27499340	3.5
27499346	8
27499398	8.52778
27499512	8
27499585	7.94444
27499590	7.94444
27499632	7.94444
27499743	7.94444
27499772	7.94444
27499994	10.3611
27500031	7.83333
27500048	7.83333
27500054	7.83333
27500057	7.83333
27500289	8.5
27500406	6.61111
27500660	7.83333
27500680	6.16667
27500731	6.75
27500771	3.83333
27501127	4.05556
27501362	4.19444
27501658	2.77778
27501897	4.47222
27502060	2.91667
27502228	3.66667
27502298	3.19444
27502303	1.69444
27502308	1.94444
27502315	3.13889
27502318	0.944444
27502916	0.861111
27502950	0.833333
27503088	1.08333
27503382	2.88889
27503383	4.52778
27503560	3.88889
27503623	3.88889
27503769	4.33333
27503937	4.44444
27503941	4.13889
27504206	3.91667
27504258	3.66667
27504325	4.44444
27504435	6.19444
27504529	6.30556
27504724	5.55556
27504813	6.94444
27504838	6.02778
27504843	5.69444
27504954	6.02778
27505008	7.5
27505674	7.16667
27505749	7.80556
27505751	5.94444
27506278	5.94444
27506308	7
27506413	4.30556
27506538	4.30556
27506549	3.80556
27506597	3.80556
27506712	4.36111
27506876	5.97222
27507268	4.63889
27507462	4.36111
27507526	4.80556
27507604	5.66667
27507704	4.41667
27507958	5.33333
27508347	4.27778
27508349	4.27778
27508352	4.75
27508385	5.16667
27508432	4.11111
27508474	4.80556
27508528	4.47222
27508587	4.61111
27508656	3.55556
27508744	3
27508745	3.63889
27508796	4.38889
27508991	4.61111
27509201	4.13889
27509322	6.25
27509518	6.55556
27509519	6.22222
27509521	5.30556
27509568	5.44444
27509625	5.69444
27509702	6.55556
27509737	8.02778
27509776	7.11111
27509862	7.11111
27509909	7.11111
27509964	7.11111
27510014	7.11111
27510020	7.11111
27510141	7.11111
27510249	8.61111
27510412	6.05556
27510457	6.05556
27510544	6.5
27510667	5.77778
27510705	5.77778
27510709	5.77778
27510745	6.41667
27510746	9.11111
27510782	6.58333
27510801	6.86111
27510843	7.19444
27510937	6.5
27510940	6.5
27511166	7.25
27511175	6.36111
27511256	6.63889
27511313	6.83333
27511324	6.88889
27511334	6.55556
27511423	6.52778
27511480	6.94444
27511540	5.41667
27511546	5.58333
27511642	5.25
27511658	5.47222
27511743	5.94444
27511889	5.61111
27511893	5.41667
27511914	5.05556
27511925	4.80556
27511956	6.41667
27511976	1.83333
27511992	2.27778
27511998	0.944444
27512006	0.333333
27512012	1
27512026	1.27778
27512041	0.527778
27512059	0.611111
27512148	1.22222
27512182	0.777778
27512232	0.361111
27512255	0.527778
27512347	0.444444
27512368	0.694444
27512392	0.611111
27512428	0.722222
27512473	0.916667
27512477	0.888889
27512503	0.666667
27512608	2.16667
27512738	1.83333
27512768	2.83333
27512778	2.77778
27512816	2.97222
27512875	3.30556
27512890	2.77778
27512897	4
27512901	2.66667
27513059	4.41667
27513080	1
27513087	2.02778
27513138	2.63889
27513196	1.61111
27513251	2.16667
27513292	1.80556
27513293	1.52778
27513380	2.66667
27513382	0.472222
27513395	0.194444
27513397	1.36111
27513407	0.944444
27513412	0.777778
27513528	1.61111
27513603	0.888889
27513628	1
27513667	1.75
27513816	0.361111
27513829	1.05556
27513854	0.25
27513926	1.25
27514197	0.861111
27514238	1.05556
27514239	0.638889
27514445	0.75
27514661	1.05556
27514681	0.222222
27514701	0.388889
27514712	0.5
27514818	0.138889
27514821	0.694444
27514893	0.638889
27514900	0.527778
27514901	0.944444
27514906	1.27778
27514971	4.02778
27515024	2.77778
27515026	2.69444
27515034	2.69444
27515035	2.80556
27515085	3.13889
27515120	2.97222
27515133	0.555556
27515147	1.19444
27515160	2.25
27515161	1.91667
27515172	1.83333
27515185	2.33333
27515212	3
27515332	1.94444
27515391	1.69444
27515408	2.80556
27515470	3
27515494	3.22222
27515520	4.41667
27515553	3.97222
27515651	3.83333
27515909	3.77778
27515918	2.25
27515924	2.47222
27516007	2.91667
27516098	2.52778
27516118	1.94444
27516564	1.63889
27516795	1.63889
27516872	1.91667
27516876	0.944444
27516881	0.75
27516931	0.916667
27517029	0.416667
27517087	0.666667
27517123	0.888889
27517133	2
27517177	1.66667
27517191	1.30556
27517192	1.22222
27517201	1.97222
27517209	2.25
27517228	0.722222
27517293	0.722222
27517349	1.97222
27517372	0.722222
27517425	1.44444
27517468	0.722222
27517545	0.722222
27517607	0.722222
27517876	0.777778
27517919	1.30556
27518064	0.805556
27518418	1.72222
27518457	1.91667
27518471	1.97222
27518680	2.72222
27518787	1.02778
27518933	1.33333
27518944	1.55556
27519035	0.444444
27519076	0.638889
27519649	0.694444
27519705	0.472222
27519824	0.416667
27519850	0.916667
27519898	0.416667
27519924	0.416667
27520012	0.416667
27520038	0.444444
27520052	0.333333
27520220	0.333333
27520260	0.333333
27520293	0.527778
27520323	0.444444
27520343	0.555556
27520397	0.416667
27520421	0.277778
27520546	0.472222
27520559	0.388889
27520569	0.444444
27520603	0.583333
27520622	0.472222
27520747	0.472222
27520777	0.25
27520830	0.277778
27520956	0.972222
27520981	0.305556
27520999	1.38889
27521140	1.30556
27521683	1.02778
27522053	1
27522146	1.25
27522148	0.583333
27522336	0.861111
27522341	0.555556
27522342	0.555556
27522373	0.861111
27522672	0.583333
27522692	0.583333
27522711	0.583333
27523220	1.86111
27523926	1.55556
27523951	1.55556
27524004	1.55556
27524013	1.55556
27524055	2.36111
27524064	1.55556
27524309	2.05556
27524310	1.80556
27524329	4.77778
27524472	5.72222
27524544	6.58333
27524879	6.16667
27524949	6.16667
27525005	6.16667
27525465	6.16667
27525723	6.16667
27526032	6.88889
27526053	2.72222
27526155	2.72222
27526195	2.72222
27526492	3.72222
27526575	4.41667
27526578	1.91667
27526816	2.22222
27526900	2.72222
27527151	1.25
27527822	1.5
27527837	1.94444
27527949	2.61111
27527955	2.77778
27528007	2.02778
27528137	3.11111
27528142	2.02778
27528252	2.52778
27528286	2.5
27528365	2
27528368	1.25
27528395	1.88889
27528410	0.666667
27528549	1.44444
27528761	0.472222
27528837	0.472222
27528846	2.86111
27529317	1.36111
27529341	1.22222
27529430	2.05556
27529468	1.19444
27529527	1.52778
27529882	0.888889
27529957	0.805556
27530113	0.527778
27530547	1.16667
27530554	0.166667
27530815	0.0555556
27530888	0.861111
27530953	0.777778
27530985	1.22222
27530992	1.91667
27531043	1.38889
27531070	1.38889
27531106	2.86111
27531145	1.13889
27531181	1.16667
27531241	1.77778
27531336	0.833333
27531367	1.33333
27531403	0.888889
27531491	2.58333
27531515	1.94444
27531526	2.16667
27531535	1.80556
27531559	1.97222
27531560	1.94444
27531570	2.55556
27531665	1.19444
27531667	1.25
27531744	1.19444
27531796	3.38889
27531857	1.80556
27531865	1.77778
27531901	2.16667
27532123	1.94444
27532140	1.72222
27532332	2.5
27532357	0.5
27532455	0.861111
27532472	0.388889
27532499	0.333333
27532794	0.416667
27532797	0.194444
27532834	0.583333
27532907	0.361111
27532916	0.166667
27533019	0.666667
27533045	0.722222
27533054	1.38889
27533173	0.694444
27533288	0.833333
27533289	3.02778
27533314	1.52778
27533384	1.66667
27533393	1.52778
27533441	1.52778
27533471	1.52778
27533474	2.47222
27533499	0.638889
27533515	1.58333
27533554	0.861111
27533598	1
27533599	0.916667
27533704	1.5
27533784	0.611111
27533839	1.16667
27534368	1.41667
27534398	0.805556
27534424	0.555556
27537088	2.02778
27537325	0.638889
27537590	0.75
27537720	3.33333
27537826	1.69444
27538210	2.47222
27538435	1.47222
27538474	4.27778
27538527	3.05556
27538548	3.86111
27538688	4.05556
27538803	3.66667
27538854	3.86111
27539087	3.41667
27539298	3.33333
27539438	3.30556
27539507	1.88889
27539564	1.08333
27539778	3.25
27539790	1.97222
27540001	2.41667
27540130	6
27540283	4.55556
27540635	6.13889
27540677	6.13889
27541026	7.27778
27541047	5.86111
27541170	5.86111
27541171	5.86111
27541213	5.86111
27541319	6.58333
27541448	5.30556
27541474	5.5
27541994	5.58333
27542111	6.33333
27542125	6.5
27542141	5.27778
27542143	2.36111
27542145	2.72222
27542147	3.75
27542149	5.02778
27542291	7.22222
27542351	7.5
27542702	6.80556
27542750	6.44444
27542793	7.88889
27542921	6.22222
27542982	6.38889
27543018	7.61111
27543187	5.08333
27543206	5.27778
27543211	5.72222
27543238	5.88889
27543322	7.97222
27543444	6.33333
27543783	7.05556
27543957	6.69444
27543985	6.44444
27544028	7.11111
27544032	6.16667
27544038	6.33333
27544099	7.30556
27544687	5.97222
27544809	5.97222
27544841	4.38889
27544870	4.02778
27545030	4.19444
27545232	4.86111
27545346	0.777778
27545365	2.30556
27545417	1.63889
27545750	1.33333
27545805	1.11111
27545821	2.22222
27546284	1.05556
27546303	1.61111
27546310	1.61111
27546566	1.22222
27546648	1.16667
27546695	1.41667
27546835	2.72222
27547102	2.86111
27547169	2.36111
27547188	2.91667
27547205	5.13889
27547412	3.97222
27547414	3.05556
27547416	2.63889
27547418	2.47222
27547422	2.30556
27547470	1.61111
27547707	5
27547744	2.88889
27547780	3.91667
27547813	3.52778
27547823	3.88889
27548081	2.83333
27548106	3.44444
27548131	3.11111
27548133	1.77778
27548242	1.47222
27548303	1.63889
27548344	2.38889
27548500	0.305556
27548510	0.777778
27548842	0.25
27548843	0.944444
27548882	1.91667
27548967	1.08333
27549038	2.30556
27549106	1.08333
27549222	1.19444
27549239	1
27549416	2.08333
27549535	0.722222
27549556	0.972222
27549560	0.166667
27549562	0.222222
27549823	0.666667
27549874	1.52778
27549942	0.555556
27550072	1.88889
27550130	2.27778
27550170	1.38889
27550235	2.91667
27550534	2.22222
27550700	2.63889
27550946	2.36111
27551018	2.05556
27551168	2.38889
27551303	1.41667
27551511	1.30556
27551575	1.22222
27551665	2.66667
27551756	2.58333
27552214	3.58333
27552393	3.30556
27552518	2.80556
27552545	3
27552558	3.55556
27552583	2.83333
27552602	3.27778
27552675	3.13889
27552745	4.11111
27553037	2.77778
27553217	3.22222
27553476	3.38889
27553645	3.25
27553755	3.55556
27553794	3.66667
27554093	3.30556
27554145	2.69444
27554158	3.02778
27554285	3.02778
27554588	1.36111
27554610	0.472222
27554718	1.38889
27554771	1.08333
27555291	1.52778
27555371	1.80556
27555461	2.83333
27555584	1.30556
27555679	1.63889
27555832	1.63889
27555843	1.27778
27555914	1.88889
27556235	2.94444
27556457	2.47222
27556642	2.33333
27556927	3.75
27557462	2.33333
27557673	2.55556
27557688	2.36111
27557905	1.66667
27558022	2.19444
27558069	1.47222
27558094	2.08333
27558262	2.30556
27558452	1.77778
27558621	2.30556
27558904	2.25
27559232	1.83333
27559421	3.08333
27559492	1.94444
27559535	1.94444
27559543	2.72222
27559818	1.88889
27559954	3.27778
27560084	1.97222
27560122	2.33333
27560217	2.52778
27560295	2.44444
27560379	2.13889
27560381	1.97222
27560491	2.5
27560500	2.38889
27560767	3
27561007	3.66667
27561189	1.91667
27561190	2.63889
27561194	2.91667
27561199	3.02778
27561603	1.80556
27561749	1.75
27561794	2.05556
27561809	2.27778
27561913	5.69444
27561956	4.27778
27562035	4.22222
27562038	4.83333
27562208	5
27562302	3.97222
27562371	4.16667
27562400	3.88889
27562419	4.83333
27562433	4.16667
27562454	4.88889
27562489	5.19444
27562579	5.08333
27568767	4.75
27568830	4.33333
27569172	4.22222
27569196	4.22222
27569295	4.61111
27569573	4.22222
27569638	4.55556
27569723	4.16667
27570080	3.77778
27570088	6.08333
27570140	4.63889
27570168	4.25
27570172	4.25
27570176	4.25
27570179	7.80556
27570180	6.58333
27570185	6.38889
27570192	6.38889
27570194	6.38889
27570202	6.38889
27570320	8.5
27571002	6.66667
27571281	5.44444
27571903	4.5
27572271	4.91667
27572420	5.30556
27572485	3.58333
27572488	4.69444
27572555	3.08333
27572564	2.91667
27572566	2.19444
27572659	1.94444
27572806	1.94444
27572901	1.44444
27572952	1.86111
27573017	1.22222
27573075	2.30556
27573112	1.36111
27573297	2.05556
27573299	1.33333
27573411	2.02778
27573419	1.61111
27573611	1.30556
27573636	1.33333
27573730	1.25
27573795	2.22222
27573912	2.22222
27573934	3.66667
27574113	2.86111
27574184	3.19444
27574242	3.63889
27574357	2.47222
27574400	2.55556
27574464	1.97222
27574523	3.11111
27574576	3.05556
27574578	2.94444
27574580	2.05556
27574582	1.75
27574590	1.22222
27574807	0.805556
27574933	1.33333
27575453	1.5
27575558	0.527778
27575622	0.805556
27575627	0.388889
27575802	0.444444
27575931	0.861111
27576015	0.388889
27576199	0.472222
27576228	0.694444
27576378	1.52778
27576386	0.555556
27576388	0.694444
27576456	1.25
27576475	0.861111
27576529	1.22222
27576627	0.527778
27576651	0.694444
27576799	1.25
27576943	0.361111
27577012	1.08333
27577089	1.11111
27577096	0.694444
27577232	0.944444
27577274	1.61111
27577389	0.5
27577393	0.833333
27577625	1.25
27577715	0.472222
27577836	0.416667
27578012	1.19444
27578192	0.805556
27578378	1.11111
27578436	1.11111
27578480	0.833333
27578611	1.25
27578699	0.75
27578955	1.94444
27579003	1.02778
27579219	1.19444
27579238	1.61111
27579247	1.80556
27579255	1.58333
27579273	1.44444
27579492	1.52778
27579820	2.08333
27580023	1.33333
27580138	1.75
27580240	1.25
27580344	0.944444
27580381	0.666667
27580469	1.27778
27580517	1.5
27580629	1.66667
27580757	0.972222
27580926	1.75
27580946	1
27581105	1.19444
27581106	1.25
27581216	0.75
27581269	0.833333
27581326	1.77778
27581488	1.63889
27581556	1.38889
27581572	1.66667
27581703	0.583333
27581898	1.19444
27582064	0.944444
27582094	1.11111
27582124	0.333333
27582141	0.333333
27582192	0.277778
27582219	1.02778
27582431	0.138889
27582497	0.444444
27582559	0.361111
27582741	0.111111
27582877	0.166667
27582948	0.277778
27583040	0.111111
27583090	1.41667
27583182	1.33333
27583355	1.19444
27583465	1.16667
27583523	2.27778
27583856	2.27778
27583868	1.80556
27584134	3.13889
27584190	1.97222
27584311	2.27778
27584455	2.80556
27584543	1.41667
27584593	1.33333
27584645	4.02778
27584728	3.22222
27584838	3.08333
27584974	2.97222
27585579	3.75
27585640	3.36111
27585687	4.22222
27585738	4
27585836	5.08333
27585982	3.69444
27585983	3.69444
27585995	3.69444
27586109	4.27778
27586306	6
27586346	2.91667
27586365	2.97222
27586383	3.66667
27586393	2.91667
27586418	2.91667
27586449	3.80556
27586502	3.05556
27586503	3.47222
27586518	3.33333
27586716	6.25
27586791	3.33333
27586811	3.80556
27586848	2.5
27586925	2.22222
27587135	2.66667
27587161	2.05556
27587261	1.52778
27587272	3.75
27587285	1.83333
27587362	1.58333
27587559	2.19444
27587865	2.25
27588243	1.97222
27588265	2.27778
27588304	1.97222
27588369	3.36111
27588463	1.13889
27588514	1.13889
27588525	1.13889
27588638	1.19444
27588720	1.75
27589116	0.638889
27589218	3.22222
27589470	2.72222
27589621	2.61111
27589752	2.61111
27589805	2.61111
27589923	2.61111
27590313	2.61111
27590345	2.61111
27590369	4.02778
27590600	4.08333
27590775	4.5
27590777	2.36111
27590779	2.5
27590785	5.22222
27590815	2.88889
27590817	3.69444
27590845	3.69444
27590849	3.25
27591333	3.41667
27591445	2.55556
27591622	3.27778
27591672	2.58333
27591807	3.69444
27591904	0.416667
27591994	0.305556
27592010	0.305556
27592086	0.361111
27592192	0.305556
27592223	1
27592462	1.05556
27592468	1.80556
27592686	2.11111
27593047	0.777778
27593366	0.916667
27593414	1.91667
27593780	0.694444
27593959	1.13889
27593974	0.111111
27594105	0.138889
27594131	0.777778
27594185	0.416667
27594254	0.666667
27594283	1.05556
27594292	0.472222
27594322	0.472222
27594420	0.472222
27594495	0.472222
27594502	0.472222
27594536	0.472222
27594802	1.41667
27594844	0.472222
27595109	0.527778
27595261	0.527778
27595267	0.25
27595271	0.5
27595273	0.444444
27595498	0.444444
27595499	0.444444
27595586	0.444444
27595716	0.444444
27596004	0.444444
27596013	0.444444
27596216	1.86111
27596259	1.63889
27596318	1.80556
27596404	1.72222
27596445	1.66667
27596700	2.52778
27596705	0.583333
27596778	0.583333
27596801	2.05556
27596975	0.666667
27597014	0.777778
27597331	1.13889
27597332	0.527778
27597419	0.861111
27597438	2.16667
27597451	1.30556
27597464	1.44444
27597474	3.30556
27597560	1.63889
27597582	2.63889
27597600	2.13889
27597620	1.86111
27597732	2.27778
27597775	1.36111
27597801	1.75
27597809	1.36111
27597832	4.02778
27597851	4.52778
27597875	3.25
27597935	3.44444
27598032	3.44444
27598125	3.97222
27598149	3.16667
27598169	4.44444
27598244	3.22222
27598268	3.22222
27598278	3.44444
27598282	5.47222
27598362	4.05556
27598478	3.88889
27598502	4.05556
27598546	4.05556
27598550	5.08333
27598616	2.55556
27598634	2.83333
27598661	2.88889
27598694	3
27598695	1.33333
27598724	1.22222
27598737	1.88889
27598742	1.22222
27598743	1.52778
27598756	3.41667
27600313	2.19444
27600333	1.97222
27600368	0.472222
27600375	0.444444
27600647	0.666667
27600648	0.138889
27600663	0.25
27600664	0.444444
27600670	0.527778
27600673	0.361111
27600692	0.555556
27600698	0.944444
27600713	0.777778
27600714	1.55556
27600715	1.5
27600718	1.44444
27600730	6.30556
27601033	6.38889
27601035	7.77778
27601047	7.25
27601078	6.80556
27601100	6.25
27601105	7.05556
27601109	7.22222
27604435	6.52778
27604448	7.63889
27604484	7.22222
27604638	6.22222
27604652	5.97222
27604712	5.77778
27604723	4.72222
27604737	4.13889
27604749	3.91667
27604771	3.80556
27604850	4.58333
27604853	2.80556
27605037	2.91667
27605046	3.27778
27605075	2.80556
27605119	2.80556
27605120	2.91667
27605200	4.16667
27605273	3.97222
27605308	4.77778
27605445	3.41667
27605476	3.86111
27605524	3.44444
27605574	1.88889
27605635	1.88889
27605735	2.22222
27605996	1.88889
27606009	3.02778
27606106	4.66667
27606164	2.83333
27606175	2.83333
27606233	3.05556
27606242	5.19444
27606355	3.22222
27606445	3.22222
27606471	4.41667
27606686	2.19444
27606751	2.80556
27606757	2.11111
27606770	1.61111
27606783	2.88889
27606789	0.583333
27606990	0.277778
27607044	0.472222
27607083	2.30556
27607348	1.33333
27607390	1.25
27607447	2.16667
27607481	1.30556
27607563	1.19444
27607575	1.52778
27607654	1.19444
27607670	1.25
27607879	1.41667
27607901	1.25
27607974	3
27608007	2.25
27608091	2.5
27608092	2.16667
27608137	2.33333
27608187	2.22222
27608196	3.05556
27608234	0.277778
27608280	0.694444
27608316	1.36111
27608404	0.777778
27608461	0.666667
27608486	0.666667
27608510	0.666667
27608514	1.02778
27608548	1.16667
27608551	0.638889
27608610	0.638889
27608659	0.638889
27608777	1.33333
27608943	0.611111
27609074	0.361111
27609303	0.722222
27609396	1.05556
27609527	1.72222
27609581	2.44444
27609660	1.97222
27609677	1.61111
27610044	2.63889
27610438	2.13889
27610535	2.33333
27610689	2.11111
27610786	2.88889
27610875	2.41667
27611124	2.05556
27611947	1.88889
27612068	1.72222
27612348	0.166667
27612512	0.194444
27612580	0.25
27612650	1.02778
27613054	0.722222
27613188	1.13889
27613191	1.02778
27613428	1.69444
27613629	5.77778
27613879	5.47222
27613929	5.13889
27613996	4.86111
27614022	5.52778
27614073	7.16667
27614075	7.94444
27614372	7.66667
27614473	7.33333
27614508	7.33333
27614649	7.33333
27614916	7.88889
27615015	7.61111
27615051	11.3889
27615266	10.6667
27615611	11
27615887	11.0278
27615888	11.6667
27617453	11.4722
27617533	11.3056
27617607	15.0556
27617798	13.1389
27617994	13.1389
27618084	15.6111
27618192	10.6111
27618383	10.6111
27618460	10.6111
27618508	10.6111
27618550	13.3889
27618940	12.4167
27619159	12.4167
27619223	12.4167
27619449	14.5
27619838	12.8889
27619940	12.8889
27620401	14.6389
27620432	12.0278
27620456	11.8333
27620474	11.8333
27620476	11.8333
27620521	11.8333
27620526	11.8333
27620534	12.1389
27620611	11.9722
27621038	12.6944
27621135	9.47222
27621191	7.41667
27621400	4.86111
27621410	5.47222
27621502	5.36111
27621566	4.80556
27621753	1.75
27621798	1.69444
27621888	2.47222
27621921	1.69444
27621956	2.97222
27622026	1.91667
27622037	3.61111
27622207	3.25
27622244	3.30556
27622285	3.44444
27622434	2.69444
27622511	3
27622824	5.94444
27622852	4.97222
27622936	5.52778
27623095	5.33333
27623614	4.91667
27623806	4.13889
27623888	3.02778
27624120	3.63889
27624136	3.5
27624582	3.22222
27624757	2.11111
27624944	1.88889
27625197	1.66667
27625858	1.47222
27625872	2.22222
27625909	1.27778
27626302	2.47222
27626479	0.972222
27626551	0.972222
27626575	2.27778
27626756	5.33333
27626767	7.58333
27626792	6.5
27626793	6.30556
27626795	6.30556
27626797	6.30556
27626800	6.58333
27626831	6.36111
27626834	6.36111
27626875	8.22222
27627007	4
27627010	3.94444
27627099	4.25
27627143	3.94444
27627150	3.83333
27627192	3.97222
27627203	4.16667
27627309	3.27778
27627334	3.38889
27627574	3.19444
27627611	3.63889
27627691	4
27627898	0.611111
27628009	2.91667
27628452	3.11111
27628561	2.72222
27628576	2.72222
27628596	5.86111
27628608	4.69444
27628758	4.38889
27628799	4.13889
27628930	2.80556
27629062	2.80556
27629400	2.80556
27629756	2.80556
27629872	3.19444
27630313	2.66667
27630327	3.25
27630430	2.66667
27630483	3.02778
27630856	5.66667
27631334	4.16667
27631441	4
27631473	5.61111
27631994	5.22222
27632145	3.72222
27632792	2.69444
27632801	3
27632970	2.27778
27633084	2.38889
27633408	2.36111
27634578	2.69444
27634644	1.52778
27634921	3.08333
27634971	1.88889
27635235	2.27778
27635660	2.30556
27635744	2.75
27635863	1.63889
27635864	3.08333
27636171	2.61111
27636354	2.38889
27636356	2.38889
27636424	2.75
27636888	2.80556
27637226	2.44444
27637248	2.47222
27637311	2.36111
27637336	3.36111
27637717	2.66667
27637869	3.19444
27638213	4.83333
27638405	3.27778
27638748	3.25
27639011	3.13889
27639030	4
27639058	4.41667
27639206	5.13889
27639413	4.86111
27639506	4.5
27639640	5
27639692	2.97222
27639698	1.97222
27639712	1.13889
27639843	2.55556
27639952	1.72222
27640155	1.83333
27640430	2.44444
27640643	2.72222
27640647	1.80556
27641161	1.72222
27641212	1.72222
27641232	0.805556
27641463	2.30556
27641866	2.02778
27641921	1.77778
27642544	2.27778
27642558	3.05556
27642746	2.52778
27642767	2.16667
27642768	2.25
27642804	5.11111
27642813	2.63889
27642969	2.05556
27642971	2.33333
27642989	3.66667
27643056	2.52778
27643082	1.27778
27643171	0.916667
27643284	1.25
27643285	3.44444
27643333	2.97222
27643770	3
27644093	3.33333
27644681	2.91667
27644715	3.69444
27644716	3.5
27644720	3.36111
27644829	3.25
27644854	4.05556
27644856	2.91667
27644940	2.69444
27645952	2.80556
27646482	3.13889
27646870	2.94444
27647091	3.05556
27647105	3.22222
27647786	3.63889
27647852	2.97222
27647863	3.05556
27648104	3.05556
27648365	2.63889
27648383	3.19444
27648473	2.52778
27648558	2.52778
27648609	3.30556
27648633	2.97222
27648804	4.63889
27649168	3
27649422	3.83333
27649625	1.97222
27650749	2.02778
27651714	2.88889
27651736	1.83333
27651831	2.13889
27651919	4.38889
27652135	4.27778
27652401	3.25
27652402	3.38889
27652412	3.38889
27652413	3.05556
27652494	3.36111
27652811	3.77778
27652914	2.16667
27652947	0.361111
27653054	0.388889
27653582	0.416667
27653636	3.05556
27653723	2.47222
27653786	2.36111
27653873	2.27778
27653983	2.52778
27654077	2.27778
27654250	2.27778
27655395	2.55556
27655439	2.61111
27655458	2.58333
27655550	2.47222
27655762	2.47222
27656156	5.69444
27656225	4.13889
27656286	4.80556
27656376	4.16667
27656490	4.19444
27656505	4.55556
27656801	4.08333
27656927	5.02778
27656972	3.86111
27657009	4.25
27657285	3.97222
27657465	3.86111
27657505	4.63889
27657911	4.38889
27657922	4.33333
27658365	4.30556
27659060	4.36111
27659108	5.30556
27659118	4.19444
27659139	3.75
27659180	3.97222
27659226	3.69444
27659315	3.61111
27659403	5.16667
27659417	4.19444
27659681	4.19444
27659738	4.19444
27659795	5.86111
27659816	4.75
27660103	1.72222
27660160	1.72222
27660217	3.27778
27660238	2.47222
27660582	1.97222
27661055	2.08333
27661086	2
27661092	1.33333
27661226	14.8056
27661341	13.3333
27661380	13.3056
27661416	13.1389
27661532	13.1389
27661533	13.1389
27661555	13.1944
27661566	13.3611
27661724	13.4167
27661728	13.1944
27661736	13.4167
27661769	13.25
27661782	13.1667
27661791	13.1667
27661848	13.1667
27661865	13.1667
27661909	13.4167
27661930	13.1667
27661980	13.25
27662072	13.2222
27662115	12.9722
27662181	13.2222
27662196	13.1389
27662299	13.1389
27662339	13.1389
27662390	13.1389
27662454	13.1389
27662465	13.1389
27662495	13.1389
27662700	13.3889
27662907	13.1667
27662911	13.25
27662989	13.5
27663061	13.2222
27663147	13.2222
27663306	13.3056
27663336	12.7222
27663385	12.7222
27663498	12.7222
27663644	12.7222
27663645	12.7222
27663760	12.75
27663986	13.6667
27663992	10.4167
27664096	10.7222
27664136	11.4167
27664177	10.75
27664181	10.75
27664205	10.9167
27664212	10.75
27664500	11.4722
27664592	10.3889
27664626	10.4167
27664632	10.25
27664692	11.25
27664696	10.6389
27664714	10.4444
27664750	10.4444
27664772	13.4722
27664782	12.2222
27664859	13.2222
27664865	12.8056
27664908	12.8056
27665038	12.8056
27665138	12.8056
27665285	12.8056
27665288	12.8056
27665323	13.1389
27665331	12.25
27665339	14.4722
27665465	12.9167
27666288	12.6944
27666293	7.5
27666296	7.30556
27666320	3.80556
27666327	3.41667
27666337	4.11111
27666349	2.58333
27666358	1.61111
27666361	1.30556
27666645	1.30556
27666683	0.638889
27666684	0.5
27666685	1.97222
27667099	1.80556
27669728	3.36111
27669802	2.75
27669804	3.41667
27669849	5.36111
27669852	6.5
27669872	8.02778
27669999	7
27670001	7
27670036	7.41667
27670053	6.86111
27670143	7.52778
27670270	6.69444
27670274	6.69444
27670290	6.69444
27670324	7
27670334	5.58333
27670409	5.58333
27670458	5.88889
27670581	5.58333
27670583	5.69444
27670807	5.80556
27671074	4.44444
27671212	4.33333
27671266	4.55556
27671289	6.61111
27671327	4.88889
27671619	5.19444
27671805	4.55556
27672008	7.61111
27672141	7.91667
27672172	7.11111
27672173	7.11111
27672278	7.11111
27672289	7.86111
27672308	6.83333
27672363	6.83333
27672451	7.11111
27672480	6.55556
27672771	7.80556
27672837	7.97222
27673320	7.41667
27673477	7.75
27673749	7.11111
27673760	8.11111
27673869	7.52778
27673933	7.86111
27674016	7.91667
27674025	7.05556
27674181	6.77778
27674384	6.63889
27674518	7.44444
27674609	6.77778
27674610	6.77778
27676014	7.13889
27676288	7.02778
27676405	6.66667
27676510	6.47222
27676603	6.41667
27676708	3.22222
27676883	4.83333
27676888	3.02778
27677048	2.66667
27677344	2.63889
27677358	3.97222
27677370	4.41667
27677430	4.25
27677496	3.13889
27677727	3.72222
27678280	4.86111
27678436	4.88889
27678634	3.94444
27678643	4.36111
27678681	2.97222
27678704	3.61111
27678707	3.47222
27678712	2.86111
27678719	3.13889
27678870	2.33333
27678947	3.08333
27678956	2.25
27678976	2.58333
27678994	3.97222
27678997	0.666667
27679016	0.666667
27679088	1.08333
27679095	0.694444
27679159	0.583333
27679160	0
27679182	0
27679184	5.38889
27679220	4.19444
27679229	4.19444
27679230	4.19444
27679232	4.19444
27679248	4.69444
27679252	4.69444
27679256	4.08333
27679442	4.27778
27679510	1.58333
27679517	3.05556
27679526	0.527778
27679537	0.416667
27679539	2.88889
27679562	3.08333
27679565	2.5
27679575	2.5
27679582	4.36111
27679587	3.77778
27679608	4.30556
27679616	4.11111
27679634	4.36111
27679842	4.66667
27679893	3.88889
27679895	2.08333
27679909	2.38889
27679973	2.97222
27679996	3.77778
27680023	2.41667
27685064	1.77778
27685065	2.30556
27685106	2.63889
27685217	2.97222
27685350	2.13889
27685370	1.94444
27685389	2.44444
27685613	3.5
27685636	3.33333
27686175	3.72222
27686437	4.80556
27686548	7.55556
27686777	6.13889
27686927	6.08333
27687451	6.55556
27687483	6.72222
27687795	6.63889
27687999	5.41667
27688002	6
27688105	6.38889
27688224	5.80556
27688226	6.13889
27688426	5.80556
27688499	6.11111
27688503	5.38889
27688510	5.88889
27688525	4.97222
27688669	5.13889
27688696	5.22222
27688728	5.61111
27688782	4.86111
27688806	5.88889
27688867	4.27778
27688996	4.55556
27689007	4.11111
27689253	3.80556
27689257	4.61111
27689288	3.88889
27689444	5.66667
27689504	5.19444
27689512	5.47222
27689749	6.13889
27690359	5.38889
27690584	3.77778
27690601	4.61111
27690677	3.94444
27690706	4.22222
27691089	4.75
27691275	7.69444
27691425	4.08333
27691477	4.22222
27691999	3.63889
27692193	3.77778
27692219	4.55556
27692240	5.5
27692723	5.72222
27692777	4.5
27692870	4.55556
27692904	4.27778
27692911	3.86111
27692958	6.77778
27693015	5.75
27693196	5.77778
27693202	6.27778
27693341	5.86111
27693368	5.66667
27693440	6.36111
27693457	6.05556
27693582	5.69444
27693637	5.69444
27693709	5.69444
27693780	5.69444
27693848	5.69444
27693869	5.69444
27693976	5.77778
27693994	5.55556
27694007	5.55556
27694271	5.61111
27694328	6.47222
27694755	5.80556
27694813	5.97222
27694840	5.91667
27695132	6.47222
27695290	5.66667
27695300	6.61111
27695367	6.58333
27695439	6.27778
27695440	7.02778
27695488	6.27778
27695612	6.27778
27695803	6.36111
27695821	4.02778
27695831	4.02778
27695838	4.02778
27695878	4.13889
27696095	3.69444
27696209	4
27696280	3.88889
27696446	4.36111
27696612	1.88889
27696714	2.41667
27697092	1.11111
27697431	1.69444
27697519	0.805556
27697685	1.58333
27697736	0.722222
27697991	1.72222
27698413	0.333333
27698506	1.63889
27698658	0.694444
27698693	0.555556
27698697	2.22222
27698900	0.722222
27699009	0.722222
27699010	0.722222
27699214	0.944444
27699349	0.333333
27699667	0.0555556
27699788	0.0277778
27699924	1
27700098	1.25
27700100	1.63889
27701071	1.86111
27701078	2.30556
27701215	1.36111
27701250	1.63889
27701288	2.30556
27702449	0.888889
27702478	0.0277778
27702826	2.75
27703334	1.80556
27703393	1.75
27703503	1.75
27703535	2.11111
27703790	1.75
27704099	1.75
27704114	2.44444
27704191	1.02778
27704222	1.22222
27704241	0.861111
27704246	0.722222
27704464	1.80556
27704465	0.833333
27704564	3.27778
27704602	1.02778
27704653	1.19444
27704672	2.30556
27704993	1.38889
27705087	2.38889
27705226	0.611111
27705525	0.611111
27705569	1.41667
27705694	1.88889
27705715	1.91667
27705743	1.94444
27705861	1.66667
27705964	1.61111
27706218	3.63889
27706261	2.75
27706517	2.27778
27706636	2.44444
27706716	2.27778
27706889	3.13889
27706948	2.22222
27707156	1.91667
27707420	1.69444
27707522	1.83333
27708009	1.83333
27708080	1.77778
27708089	2.25
27708251	1.94444
27708377	1.83333
27708399	3.80556
27708442	1.75
27708571	2.13889
27708921	2.13889
27709068	2.02778
27709179	2.27778
27709261	2.75
27709814	0.666667
27709867	0.583333
27709878	0.305556
27709884	1.66667
27709893	2.22222
27710051	3.30556
27710058	3.13889
27710302	3.30556
27710430	4.25
27710939	4.11111
27710957	2.69444
27710959	2.80556
27711043	4.33333
27711166	5.88889
27711268	5
27711297	5
27711741	5
27711922	5
27712068	5
27712506	5.72222
27712507	5.16667
27712647	4.75
27712759	4.94444
27712849	4.58333
27712936	7.05556
27713012	2.11111
27713064	2.22222
27713231	1.91667
27713243	4.94444
27713293	3.80556
27713460	2.94444
27713516	3.27778
27713518	3.66667
27713713	3.27778
27713811	2.94444
27713987	3.27778
27714043	2.94444
27714054	2.94444
27714212	2.94444
27714571	2.94444
27714678	2.94444
27714763	5.16667
27714805	4.33333
27714888	4.52778
27714935	4.52778
27715027	4.33333
27715079	4.94444
27715141	3.72222
27715452	4.80556
27715561	2.94444
27715625	4.44444
27715744	4.25
27715798	3.11111
27715818	3.11111
27715870	3.69444
27715980	3.11111
27715988	3.11111
27716372	5.77778
27716463	4.69444
27716469	4.86111
27716506	6.69444
27716862	5.61111
27716883	6.36111
27717000	6.19444
27717167	5.38889
27717349	5.38889
27717441	6.08333
27717515	3.80556
27717533	3.11111
27717652	3.11111
27717725	4.13889
27717880	3.11111
27717939	3.36111
27718071	3.66667
27718109	4.25
27718243	5.08333
27718302	4.91667
27718321	6.44444
27718597	6
27718678	4.97222
27718794	4.83333
27718830	4.83333
27718923	5.52778
27718939	3.19444
27718981	3.38889
27719071	3.19444
27719141	3.19444
27719181	4.77778
27719190	3.19444
27719195	3.19444
27719234	3.88889
27719307	3.19444
27719325	3.19444
27719346	3.19444
27719348	3.19444
27719349	4.75
27719397	2.38889
27719467	3.88889
27719506	3.38889
27719554	3.38889
27719558	3.38889
27719645	3.38889
27719897	3.88889
27719900	2.58333
27719906	2.38889
27719929	2.38889
27719942	5.5
27720037	4.27778
27720038	5
27720091	4.80556
27720326	4.61111
27720482	4.75
27720577	5.27778
27720610	3.77778
27720614	3.69444
27721078	3.33333
27721113	5.27778
27721163	3.80556
27721310	4.13889
27721353	3.66667
27721373	7.11111
27721537	5.25
27721802	6.16667
27722260	5.77778
27722395	5.77778
27722610	5.77778
27722626	6.16667
27722635	5.30556
27722688	10.3056
27722709	8.11111
27722763	8.36111
27722786	6.91667
27722902	6.72222
27722956	10.3611
27723025	9.77778
27723028	9.77778
27723033	9.77778
27723041	9.77778
27723044	9.77778
27723063	9.77778
27723080	11.4722
27723112	4.72222
27723132	4.88889
27723168	4.91667
27723228	5.05556
27723284	5.55556
27723332	6.08333
27723383	5.75
27723455	5.58333
27723522	6.66667
27723536	5.75
27723612	5.58333
27723637	10.1944
27723654	6.91667
27723703	6.91667
27723748	6.91667
27723761	8.08333
27723816	7
27723869	7.44444
27723888	6.72222
27723894	8.08333
27724116	7.61111
27724146	7.5
27724158	7.02778
27724230	8.13889
27724278	5.5
27724294	5.36111
27724420	5.66667
27724443	5.38889
27724475	4.58333
27724499	4.58333
27724505	4.58333
27724522	4.77778
27724561	4.38889
27724592	4.88889
27724606	4.97222
27724666	5.25
27724834	4.77778
27724856	4.77778
27724964	5.5
27724979	5.5
27725114	6.97222
27725208	4.55556
27725278	5.13889
27725353	4.11111
27725524	4.75
27725574	4.55556
27725697	8
27725879	6.05556
27725958	5.69444
27726044	6.27778
27726050	6.52778
27726125	7.27778
27726154	8.19444
27726240	7.22222
27726438	7.22222
27726572	8.08333
27726573	6.61111
27727081	6.86111
27727104	6.30556
27727106	6.22222
27727133	6.38889
27727162	6.44444
27727220	6.44444
27727326	7.16667
27727407	8.33333
27727409	7.33333
27727667	8
27727935	8
27728013	8.47222
27728173	8.22222
27728190	8.02778
27728198	8.02778
27728201	8.55556
27728381	7.83333
27728531	7.05556
27728661	5.91667
27728677	5.91667
27728701	5.75
27728949	5.72222
27728996	6.30556
27729017	7
27729087	6.77778
27729493	8.30556
27729500	7.75
27729511	7.16667
27729640	7.16667
27729714	8.61111
27729763	6.66667
27729794	7.97222
27730027	6.27778
27730103	6.88889
27730414	6.58333
27730628	6.77778
27730641	6.58333
27730673	9.86111
27730887	7.27778
27730900	7.66667
27730990	7.27778
27731066	7.55556
27731112	7.91667
27731221	6.80556
27731317	6.80556
27731342	7.33333
27731578	5.69444
27731605	7.47222
27731849	6.08333
27731860	6.30556
27731896	6.66667
27732082	6.5
27732230	7.38889
27732236	6.52778
27732265	7.61111
27732342	6.27778
27732389	6.27778
27732607	6.97222
27732657	7.66667
27732659	3.55556
27732899	1.27778
27733023	1.38889
27733247	2.55556
27733424	1.69444
27733437	3.05556
27733664	2.25
27733992	2.25
27734081	2.44444
27734173	3.52778
27734251	2.02778
27734645	1.05556
27734769	1.08333
27735278	2.80556
27735373	1.55556
27735515	1.36111
27735610	2.63889
27735641	1.52778
27735662	1.36111
27735722	2.05556
27735808	1.38889
27735997	3.55556
27736077	3.83333
27736180	3.5
27736206	3.13889
27736259	3.13889
27736374	3.72222
27736656	3.97222
27736692	1.72222
27736774	4.36111
27736829	3.16667
27736969	3.52778
27737007	3.33333
27737182	3.72222
27737235	3.86111
27737394	3.13889
27737400	6.27778
27737429	5.25
27737483	4.75
27737494	6.30556
27737560	4.91667
27737645	4.58333
27737693	5.63889
27737699	6.19444
27737762	5.5
27737833	6.30556
27737874	5
27737875	5
27737891	6.30556
27737917	8.83333
27737933	3.77778
27737934	3.47222
27737937	4.16667
27737972	3.77778
27738117	2.63889
27738119	4.16667
27738463	4.66667
27738678	4.86111
27738751	2.5
27738754	3
27738973	3.52778
27739173	3.88889
27739208	3.25
27739352	3.25
27739393	3
27739407	2.77778
27739446	3.47222
27739457	1.47222
27739505	3.44444
27739576	4.41667
27739612	4.08333
27739622	3.30556
27739630	4.22222
27739666	3.86111
27739709	4.25
27740398	3.02778
27740421	2.88889
27740436	3.80556
27740469	3.94444
27740545	3.38889
27740596	2.44444
27740601	2.58333
27740667	3.69444
27740677	1.88889
27740682	1.88889
27740686	1.88889
27740691	3.69444
27740742	3.80556
27740772	3.72222
27740789	2.19444
27740837	2.5
27740861	2.63889
27740932	3.27778
27740955	1.5
27741003	1.38889
27741163	2.55556
27741191	1.30556
27741201	1.30556
27741376	1.47222
27741380	6.58333
27741392	4.25
27741398	4.25
27741406	4.25
27741408	4.72222
27741417	6.27778
27741484	5.27778
27741501	5.27778
27741526	7.22222
27741576	6.13889
27741595	5.66667
27741728	5.66667
27741772	6.05556
27741826	6.75
27741838	4
27742118	3.22222
27742127	2.66667
27742128	2.52778
27742140	3.5
27742230	4.47222
27742426	3.94444
27742445	5.41667
27742485	5.05556
27742512	6.66667
27742523	7.88889
27742609	6.5
27742611	6.16667
27742634	6.16667
27742635	6.36111
27742640	5.58333
27742652	6
27742691	4.52778
27742720	5.33333
27742776	3.52778
27742971	3.58333
27743003	5.47222
27743082	1.13889
27743107	2.88889
27743132	2.05556
27743166	1.55556
27743167	1.55556
27743186	1.55556
27743253	2.38889
27743264	1.13889
27743456	1.19444
27743752	0.722222
27743806	2.66667
27743888	2.75
27743895	2.77778
27743993	2.77778
27744110	4.61111
27744419	3.05556
27744554	3.05556
27744643	3.05556
27744833	3.22222
27745335	6.11111
27745405	3.55556
27746002	3.44444
27746164	4
27746223	4
27746224	4.16667
27746348	3.75
27746643	4.02778
27746771	2.61111
27746808	2.94444
27746814	3.63889
27747348	3.16667
27747600	3.75
27747927	4.08333
27748351	4.11111
27748391	2.63889
27748399	2.47222
27748636	4.88889
27748678	3.47222
27748854	3.5
27748896	3.30556
27748908	3.30556
27748917	3.30556
27748963	4.38889
27749030	3.25
27749752	3.94444
27750022	3.83333
27750213	3.83333
27750225	4.05556
27750287	2.61111
27750334	4.41667
27750352	3.30556
27750454	2.97222
27750455	3.16667
27750481	5.91667
27750506	5.5
27750581	5.19444
27750607	6.08333
27750715	4.11111
27750729	4.05556
27750732	4.44444
27750754	5.27778
27750769	3.72222
27750770	3.72222
27750793	5.97222
27750803	5.16667
27750838	5.02778
27750852	6.5
27750855	6.19444
27750918	6.52778
27750965	6.05556
27751002	6.25
27751143	6.05556
27751231	6.77778
27751233	4.55556
27751452	4.30556
27751475	4.41667
27751570	5.02778
27751857	4.05556
27752023	4.05556
27752077	4.22222
27752224	4.27778
27752309	7.66667
27752388	7.36111
27752443	7.72222
27752503	7.33333
27752539	8.05556
27752556	9.83333
27752589	5.52778
27752613	5.25
27752675	6.97222
27752718	6.25
27752727	6.25
27752853	7.25
27752910	2.94444
27752963	10.7778
27753112	9.30556
27753162	9.30556
27753296	9.30556
27753299	9.30556
27753360	9.30556
27753401	9.30556
27753452	9.30556
27753594	9.52778
27753659	9.30556
27753717	9.30556
27753825	10.0278
27753853	5.30556
27753857	5.44444
27753916	5.61111
27753918	5.30556
27754032	5.44444
27754229	5.91667
27754350	5.30556
27754530	6.38889
27754603	3.77778
27754830	2.77778
27754867	1.86111
27754948	1.72222
27755001	1.72222
27755117	1.72222
27755289	2.05556
27755724	1.83333
27756034	2.47222
27756225	2.55556
27756297	2.52778
27756309	2.30556
27756462	2.30556
27756511	3.80556
27756811	2.97222
27756859	2.94444
27756870	3.16667
27756928	3.61111
27757129	3.44444
27757130	3.91667
27757163	3.97222
27757251	4.36111
27757255	4.91667
27757444	4.66667
27757509	3.55556
27757526	4.05556
27757766	4.88889
27757983	3.91667
27757993	4.72222
27758040	3.58333
27758264	3.52778
27758287	3.05556
27758565	3.05556
27758671	3.05556
27758906	3.05556
27758930	3.58333
27759172	3.94444
27759290	3.27778
27759452	5.69444
27759467	3.11111
27759683	3.19444
27759808	3.27778
27760052	3.44444
27760055	4.16667
27760224	3.83333
27760408	3.83333
27760514	4.36111
27760579	3.52778
27760777	4.05556
27760938	3.52778
27761254	3.55556
27761461	4.16667
27761689	1.83333
27761931	2.08333
27761960	1.72222
27762018	1.55556
27762023	2.25
27762049	5.75
27762068	5.25
27762134	7.36111
27762263	9.52778
27762314	11.3333
27762328	11.1111
27762384	11.1111
27762421	11.1111
27762422	11.1111
27762425	11.1111
27762427	11.1111
27762429	11.1111
27762431	11.1111
27762442	11.1111
27762589	12.6389
27762641	8.58333
27762744	4.25
27762755	4.25
27762777	4.66667
27762889	3.05556
27762893	1.5
27762996	0.777778
27762997	0.777778
27763201	1.69444
27763202	1.33333
27763210	1.13889
27763215	0.694444
27763227	0.833333
27763266	7.30556
27763364	6.83333
27763389	6.83333
27763472	7.22222
27763485	7.19444
27763517	7.05556
27763520	6.05556
27763711	6.5
27763722	6.33333
27763831	5.58333
27763855	5.58333
27763868	5.61111
27763913	5.83333
27764188	5.55556
27764256	5.77778
27764302	5.75
27764466	5.5
27764467	5.55556
27764483	5.66667
27764881	6.91667
27764978	5.80556
27764985	6.47222
27765082	6.72222
27765286	6
27765371	6.47222
27765379	6.08333
27765541	5.83333
27765727	5.52778
27766122	6.66667
27766350	5.83333
27766415	5.75
27766466	5.83333
27766468	5.72222
27766682	6.33333
27766763	5.86111
27766948	6.97222
27767254	6.02778
27767274	6.19444
27767403	7.55556
27767423	6.33333
27767855	6.58333
27767985	6.47222
27768011	7.02778
27768134	6.11111
27768203	5.63889
27768706	6.83333
27768923	5.61111
27769253	5.61111
27769522	6.13889
27769561	5.83333
27769582	5.83333
27769616	6.25
27769721	3.25
27769780	4.47222
27770804	3.38889
27771141	3.27778
27771167	3.63889
27771420	4.08333
27772284	3.91667
27772319	4.61111
27772410	5.25
27772449	5.11111
27772877	6.02778
27772985	8.86111
27773100	7.38889
27773218	7.38889
27773262	9.08333
27773350	7.66667
27773353	7.02778
27773508	6.97222
27773577	8.80556
27773676	9.25
27773744	6.94444
27773745	6.94444
27773865	6.94444
27773978	7.16667
27774162	7.91667
27774172	5.5
27774278	5.58333
27774413	7.69444
27774469	6.58333
27774541	6.69444
27774571	6.58333
27774695	7.47222
27774827	7.52778
27774932	8.13889
27774983	8.16667
27775031	7.97222
27775098	8.16667
27775130	8.16667
27775283	8.97222
27775439	8.19444
27775609	9.44444
27775984	9.86111
27776072	9.80556
27776078	9.44444
27776204	9.44444
27776222	9.83333
27776235	9.63889
27776251	10.9722
27776335	13.75
27776540	6.30556
27776563	6.75
27776676	5.19444
27776812	5.19444
27776856	6.5
27776978	5.19444
27776989	3.41667
27777133	5.36111
27777257	4.36111
27777449	4.36111
27777526	4.58333
27777531	4.38889
27777609	4.22222
27777815	5.19444
27777868	4.27778
27778032	3.44444
27778064	2.75
27778189	2.55556
27778390	2.41667
27778410	2.97222
27778751	2
27779225	4.83333
27779265	3.44444
27779730	2.63889
27779782	2.63889
27779882	3.13889
27779974	3.55556
27780043	3.05556
27780065	3.05556
27780150	3.83333
27780446	4.08333
27780775	2.13889
27780822	2.13889
27780919	3.58333
27781116	3.88889
27781158	2.36111
27781242	2.5
27781449	3.11111
27781499	2.30556
27781503	3.55556
27781507	3.11111
27781618	3.72222
27781728	2.55556
27781991	2.69444
27782148	2.69444
27782205	3.27778
27782298	2.55556
27782383	3.13889
27782395	3.22222
27783112	2.27778
27783187	2.75
27783286	2.22222
27783321	2.55556
27783476	1.97222
27783898	1.75
27784300	4.75
27784504	2.30556
27784509	2.30556
27784516	2.30556
27784580	2.30556
27784656	2.94444
27784733	1.97222
27784795	0.75
27784965	2.25
27785220	1.61111
27785515	1.30556
27785637	1.58333
27785777	1.88889
27785778	0.944444
27785817	1.36111
27786171	0.472222
27786469	0.75
27786974	0.888889
27787093	0.166667
27787400	0.305556
27787433	0.361111
27787434	0.416667
27787509	0.388889
27787855	0.388889
27787944	1.27778
27788038	0.333333
27788094	0.361111
27788134	1.36111
27788270	0.611111
27788325	1.33333
27788337	0.416667
27788348	0.333333
27788369	1.94444
27788385	1.80556
27788599	1.69444
27788736	5.11111
27788817	4.36111
27788856	4
27788976	4.72222
27789301	4.72222
27789394	4.52778
27789397	4.52778
27789398	4.52778
27789403	4.52778
27789481	5.52778
27789484	0.694444
27789632	0.416667
27790128	1.66667
27790179	2.69444
27790187	2.41667
27790208	2.41667
27790596	3.22222
27791020	2.58333
27791056	2.97222
27791168	3.33333
27791642	3.02778
27791649	4.22222
27791682	1.83333
27791742	2
27791773	2.94444
27791990	0.972222
27792263	0.972222
27792276	2.25
27792742	2.22222
27792784	1.19444
27792790	0.777778
27793497	4.27778
27793549	3.22222
27793594	3
27793595	3
27793622	3.88889
27793673	2.55556
27793762	3.27778
27793851	1.47222
27793859	2.69444
27793927	0.388889
27794024	0.388889
27794377	0.5
27794388	1.47222
27795227	1.61111
27795585	1.63889
27795698	1.5
27795717	2.47222
27795821	2.41667
27795934	1.77778
27795969	2.41667
27795974	1.38889
27796591	1.58333
27796634	1.22222
27796740	2.47222
27796838	1.19444
27796855	0.916667
27797104	1.41667
27797257	1.38889
27797265	1.25
27797432	2.05556
27797504	1.55556
27797667	2
27797895	2.41667
27797896	2.66667
27798298	2.05556
27798334	2.63889
27798489	2.80556
27798492	2.72222
27798575	2.86111
27798638	2.02778
27798765	1.91667
27799245	1.69444
27799247	0.666667
27799249	0.861111
27799259	1.02778
27799286	1.36111
27799510	2.22222
27799513	1.91667
27799582	2.02778
27799740	1.86111
27799825	1.94444
27799865	2
27799889	1.86111
27799914	2.27778
27800057	2.22222
27800199	1.47222
27800798	1
27801162	2.94444
27801371	2.86111
27802100	2.16667
27802178	3.22222
27802354	3
27802459	2.77778
27802532	3.52778
27802544	2.13889
27802749	1.86111
27803071	2.86111
27803926	3.22222
27806224	1.47222
27806467	1.63889
27806486	1.91667
27807030	0.777778
27807089	1.66667
27807165	0.944444
27807438	1.25
27807929	0.833333
27808033	3.69444
27808163	1.97222
27808316	2.94444
27808371	2.72222
27808493	3.05556
27808680	2.19444
27808690	4.13889
27808943	2.63889
27809074	2.63889
27810283	3.86111
27810454	2.08333
27810606	2.08333
27810660	1.75
27811123	1.97222
27811168	1.25
27812362	1.27778
27812607	2.41667
27812641	1.55556
27812684	1.91667
27812739	1.88889
27813304	2.11111
27813692	0.722222
27813837	2.08333
27813876	1.61111
27813993	1.66667
27814570	1.41667
27815041	1.27778
27815448	1.63889
27815453	1.36111
27815457	2.16667
27815461	1.77778
27815740	1.61111
27815859	1.97222
27816134	2.66667
27816190	2.05556
27816295	2
27816325	1.41667
27816745	1.91667
27816756	2.86111
27817046	1.72222
27817067	1.97222
27817177	2.36111
27817308	1.02778
27819579	0.972222
27819591	1.97222
27819880	1.66667
27819884	1.61111
27820204	1.94444
27821040	1.44444
27821280	1.47222
27821412	3.83333
27822142	1.11111
27822344	1.83333
27822433	1.27778
27823217	1.13889
27823246	1.55556
27823545	1.94444
27823702	0.388889
27823789	0.583333
27823859	0.805556
27824088	2
27824118	0.722222
27824152	1.08333
27824212	1.16667
27824287	1.27778
27824318	1.44444
27824586	3.58333
27824723	1.97222
27824851	2.63889
27824857	2.83333
27824868	2.25
27825008	1.91667
27825381	2.36111
27825751	2.72222
27825791	1.13889
27825875	0.888889
27826058	2.41667
27826546	2.13889
27826597	1.72222
27826683	1.72222
27826847	1.91667
27826848	5.30556
27826917	2.30556
27827180	3.47222
27827203	3.36111
27827214	3.36111
27827242	3
27827702	3.86111
27827724	2.77778
27827785	4.19444
27827951	5.02778
27828145	5.19444
27828273	4.63889
27828389	4.11111
27828422	4.41667
27828428	3.47222
27828626	3.47222
27828759	4.58333
27828776	3.91667
27828837	4.52778
27828955	3.83333
27828957	3.94444
27828963	5.25
27829109	3.41667
27829123	4.19444
27829298	3.55556
27829561	3.16667
27829629	3.97222
27829804	4.83333
27829817	4.11111
27829922	4.36111
27830442	4.38889
27830911	3.61111
27830959	3.02778
27830972	3.08333
27831274	3.41667
27831321	3.5
27831351	2.72222
27831419	2.75
27831558	2.63889
27832241	2.25
27832243	6.25
27832323	2.88889
27832332	2.83333
27832445	2.83333
27832487	3.83333
27832746	4.94444
27832929	4.91667
27833046	4.88889
27833292	4.97222
27833510	5.33333
27833542	4.36111
27833625	3.66667
27833968	3.47222
27833969	3.66667
27834215	4.13889
27834359	4.02778
27834366	4.05556
27834421	2.25
27834553	1.83333
27834753	1.27778
27834822	2.5
27835777	0.388889
27835928	0.833333
27836038	1.83333
27836206	1.22222
27836646	1.08333
27836717	1.80556
27837084	1.16667
27837268	1.05556
27837299	2.77778
27837464	1.38889
27837594	1.33333
27837734	1.63889
27837977	2.75
27838097	2.5
27838154	1.88889
27838195	1.77778
27838613	3.5
27838772	3
27839009	3.13889
27839244	2.86111
27839460	2.47222
27839714	1.97222
27840528	2.02778
27840626	1.5
27840628	0.75
27840630	0.944444
27840632	3.41667
27840634	2.63889
27840636	2.91667
27840638	2.72222
27840640	2.72222
27840642	2.72222
27840668	3.94444
27840742	3.66667
27840750	2.13889
27841583	2.33333
27842189	2.22222
27842607	2.22222
27842721	2.38889
27843148	1.69444
27843149	3.08333
27843273	1.13889
27843428	0.972222
27843575	1.13889
27844194	4.44444
27845502	1.86111
27845510	1.86111
27845582	2.36111
27845981	2.05556
27846023	5.58333
27846521	12.9722
27846915	11.6944
27847025	11.6944
27847235	11.6944
27847686	11.6944
27847888	11.6944
27848039	11.6944
27848149	11.6944
27848248	11.6944
27848315	11.6944
27848715	17.25
27848985	12.25
27849564	12.25
27849691	12.25
27850089	12.25
27850382	12.25
27850762	12.25
27851067	12.25
27851237	14.6944
27851283	13.1667
27851322	15.6389
27851761	14.1111
27852167	15.4167
27852179	12.4722
27852527	12.4722
27852794	12.4722
27852796	12.4722
27852900	12.4722
27853067	13.3611
27853209	10.8889
27853382	11.7778
27853406	10.3889
27853540	10.3889
27854020	10.9722
27854568	10.0556
27854804	10.0556
27855324	18.6389
27855540	7.77778
27855549	7.77778
27855552	7.77778
27855807	7.77778
27855832	7.77778
27855838	9.58333
27856005	8.41667
27856021	8.41667
27856137	8.41667
27856304	8.55556
27856406	9.44444
27856525	10.1944
27856586	6.94444
27856588	6.80556
27856627	6.80556
27857588	6.80556
27857943	6.80556
27858215	10.5278
27858289	3.36111
27858514	3.52778
27858544	3.72222
27858958	2.86111
27859263	2.19444
27859697	3.97222
27859731	1.33333
27860319	1.83333
27860329	1.75
27860501	7.66667
27860509	8.52778
27860593	7.88889
27860689	7.88889
27860882	7.88889
27860930	7.88889
27861018	7.88889
27861026	9.19444
27861055	8.22222
27861060	8.77778
27861134	7.13889
27861656	7.30556
27861751	9.25
27861779	10.0556
27861898	9.72222
27861971	12.2222
27862452	11.3333
27863094	14.3611
27863184	16.3056
27863367	14.2778
27863393	14.1111
27863421	14.1111
27863512	14.1111
27863560	16.25
27863585	13.8611
27863669	13.8611
27863885	13.8611
27863888	13.8611
27863981	13.8611
27864023	13.8611
27864141	14.0833
27864278	13.8611
27864324	14.2778
27864381	13.8611
27864558	15.25
27864565	14.0278
27864608	14
27864792	11.0278
27864859	9.13889
27864860	7.27778
27865039	5.69444
27865199	5.66667
27865205	5.61111
27865475	6.16667
27865572	2.77778
27865573	2.58333
27865619	2.86111
27865784	2.08333
27865899	1.5
27866165	2.11111
27866398	2.16667
27866601	1.44444
27866830	4.5
27867312	2.80556
27869069	2.75
27869117	3.55556
27869648	3.72222
27870115	3.91667
27870228	3.13889
27870727	2.94444
27870845	4.27778
27870848	1.11111
27870947	1.44444
27871680	2.75
27871722	1.11111
27872197	1.22222
27872700	3.36111
27872967	0.611111
27873119	2.47222
27873504	2.47222
27873589	2.77778
27874334	2.41667
27874375	3.80556
27874590	2.86111
27874664	2.13889
27875045	1.61111
27875116	2.97222
27875149	0.833333
27875342	1.61111
27875442	1.19444
27875455	0.916667
27875513	0.583333
27875708	3.38889
27875866	2.13889
27876285	2.22222
27876383	1.83333
27876472	2.25
27876579	1.5
27876747	1.5
27876832	4.16667
27877071	2.5
27877139	2.5
27877333	2.5
27877367	4.22222
27877420	1.30556
27877493	1.55556
27877502	1.33333
27877864	1.33333
27878015	1.19444
27878033	2.77778
27878208	1.13889
27878343	1.13889
27878442	3.08333
27878593	3.33333
27878619	2.16667
27879039	2.33333
27879375	2.77778
27879843	1.77778
27879846	1.77778
27879898	1.77778
27879907	1.77778
27880291	2.77778
27880307	2.72222
27880322	2.05556
27880450	1.86111
27880495	3.16667
27880626	1.63889
27880754	3.13889
27880840	1.94444
27881019	1.27778
27881390	1.47222
27881431	2.05556
27881432	0.694444
27881569	1
27881884	1
27881886	0.833333
27882027	1.75
27882041	1.5
27882310	1.5
27882386	1.5
27882389	1.5
27882404	1.5
27882422	1.5
27882457	1.5
27882520	1.5
27882676	1.5
27882713	2
27882715	0.361111
27882789	0.444444
27882881	0.444444
27882924	2.25
27883124	1.91667
27883254	1.83333
27883414	1.83333
27883456	1.83333
27883600	1.83333
27883625	1.83333
27883901	1.83333
27883902	2.66667
27883906	1.83333
27883953	1.83333
27884023	2.66667
27884085	1.83333
27884091	1.83333
27884097	2.58333
27884119	0.25
27884269	0.25
27884287	1
27884520	0.583333
27884601	0.583333
27884629	1.41667
27884633	1.16667
27884647	1.16667
27884706	1.16667
27884984	1.16667
27885083	1.55556
27885364	1.30556
27885483	0.416667
27885600	0.416667
27885626	0.416667
27885651	0.416667
27885690	0.416667
27885706	0.416667
27885717	1.52778
27885747	0.416667
27885823	0.416667
27885871	3.27778
27885873	1.38889
27885914	3.25
27885947	5.44444
27886133	4.69444
27886152	4.80556
27886309	5.19444
27886415	5
27886418	5.66667
27886449	5.86111
27886482	4.27778
27886487	4.27778
27886524	4.27778
27886525	4.83333
27887379	5.13889
27887510	3.33333
27887536	4.63889
27887565	2.22222
27887612	1.11111
27887647	1.44444
27887674	2.25
27888055	0.472222
27888119	2.30556
27888537	1.33333
27888558	1.88889
27888668	1.52778
27889081	1.19444
27889136	1.80556
27889137	0.555556
27889233	0.75
27889438	0.388889
27889665	0.166667
27889807	2.61111
27889980	1.55556
27890020	1.63889
27890304	1.5
27890398	1.5
27890557	2.02778
27890662	2.19444
27890716	3.61111
27890922	3.91667
27890964	3.55556
27891010	3.55556
27891167	3.55556
27891183	3.55556
27891327	3.55556
27891330	3.55556
27891351	3.55556
27891533	3.55556
27891643	3.55556
27891818	3.55556
27891937	3.55556
27891968	3.55556
27892020	3.55556
27892176	3.55556
27892273	3.97222
27892282	3.94444
27892546	3.30556
27892708	3.55556
27892724	3.58333
27892774	3.16667
27892924	3.16667
27892930	3.16667
27893203	3.41667
27893219	3.27778
27893269	3.27778
27893419	3.27778
27893425	3.27778
27893747	3.27778
27894207	3.27778
27894567	3.27778
27894830	3.27778
27894993	4.02778
27895206	5.19444
27895313	4.13889
27895358	4.55556
27895741	2.30556
27895768	3.02778
27895923	2
27896062	3.05556
27896347	3.75
27896542	3.38889
27896553	1.94444
27896614	1.97222
27896835	4.30556
27896984	2
27897265	4.30556
27897413	2.75
27897490	2.75
27897720	2.75
27897975	2.94444
27898171	3.38889
27898261	1
27898262	1
27898303	1.77778
27898372	1.05556
27898449	1.05556
27898809	1.72222
27898948	1.16667
27899006	2.77778
27899254	1.94444
27899393	2.11111
27899403	2.13889
27899412	2.75
27899587	2.58333
27899601	1.94444
27899682	2.22222
27899743	3.33333
27899746	0.416667
27900101	0.25
27900446	0.944444
27900447	0.277778
27900517	0.166667
27900699	0.166667
27900906	1
27901067	0.138889
27901189	1.41667
27901561	1.55556
27901760	1.52778
27901938	1.36111
27901944	1.36111
27901976	1.36111
27901985	1.36111
27902340	1.69444
27902482	1.33333
27902635	1.13889
27903056	1.44444
27903102	1.47222
27903136	0.722222
27903187	0.916667
27903207	0.666667
27903253	0.833333
27903330	1.5
27903427	1.36111
27903483	1.36111
27903484	1.36111
27903517	1.36111
27903598	1.36111
27903700	1.36111
27903919	1.66667
27904027	1.91667
27904105	1.36111
27904116	1.61111
27904212	1.44444
27904395	0.833333
27904418	0.25
27904530	0.222222
27904540	0.305556
27904559	0.694444
27904836	0.75
27905084	1.11111
27905304	0.944444
27905306	0.944444
27905595	0.944444
27905650	1.44444
27905745	0.861111
27906009	0.861111
27906193	0.861111
27906203	1.16667
27906299	0.555556
27906333	1.27778
27906510	1.27778
27906587	1.11111
27906725	1
27906888	0.833333
27907221	1.91667
27907360	0.694444
27907511	0.833333
27907628	1.44444
27907632	1.47222
27907647	1.33333
27908103	0.722222
27908385	0.722222
27908452	1.86111
27908726	1.05556
27908987	0.472222
27909063	0.888889
27909178	1.30556
27909262	0.805556
27909546	1.58333
27909556	2
27909564	1.02778
27909679	1.19444
27909750	1.52778
27909751	0.638889
27910305	0.972222
27910326	0.722222
27910387	0.722222
27910422	0.722222
27910436	0.944444
27910447	0.722222
27910522	0.305556
27910639	0.277778
27910732	0.361111
27910992	0.555556
27911133	1.16667
27911215	0.916667
27911597	1
27911622	0.833333
27911665	0.833333
27911719	0.833333
27911823	1.47222
27911915	0.972222
27911931	0.972222
27911947	1.5
27911976	0.916667
27912252	0.916667
27912416	2.11111
27912640	1.86111
27912828	1.52778
27912921	1.52778
27913225	1.52778
27913310	1.77778
27913343	1.19444
27913394	1.41667
27918678	2.05556
27918679	1.22222
27918741	1.75
27918750	1
27918767	0.916667
27918858	1.69444
27918868	1.38889
27918876	0.888889
27918917	0.888889
27918962	0.972222
27918992	1.30556
27919003	1.33333
27919109	1.52778
27919388	1.25
27919461	1.77778
27919580	1.44444
27919726	1.86111
27919786	1.61111
27919829	1.75
27919878	1.86111
27919998	1.33333
27920193	2.41667
27920373	2.66667
27920397	1.83333
27920411	1.83333
27920561	1.75
27920793	2.16667
27920918	0.861111
27920924	0.694444
27921235	0.805556
27921290	1.19444
27921331	1.5
27921491	0.861111
27921608	0.527778
27921631	0.722222
27921664	0.833333
27921736	0.333333
27921743	1.61111
27921760	1.08333
27921791	1.08333
27921800	1.08333
27921803	1.08333
27921805	1.08333
27921936	1.08333
27922225	2.83333
27922559	2.88889
27922617	2.30556
27922685	1.72222
27922733	2.41667
27922976	2.38889
27923495	1.44444
27923549	0.527778
27923656	1.02778
27923722	1.41667
27924030	0.805556
27924290	0.944444
27924637	2.36111
27924645	0.611111
27925045	0.861111
27925506	0.888889
27925853	0.388889
27925907	0.527778
27925915	0.25
27926014	0.555556
27926205	0.75
27926715	0.583333
27926831	0.5
27927054	0.611111
27927073	0.583333
27927222	0.472222
27927235	0.444444
27927409	0.861111
27927566	0.361111
27927737	0.694444
27927835	1
27928018	0.777778
27928091	1.19444
27928249	0.666667
27928532	0.666667
27928656	0.722222
27928803	1.25
27928814	0.777778
27928974	0.222222
27929021	1.02778
27929330	0.638889
27929450	0.666667
27929474	0.916667
27929702	0.916667
27929779	1.16667
27929785	0.638889
27929803	1.33333
27929897	0.916667
27929915	0.75
27930029	0.75
27930045	1.16667
27930091	0.777778
27930175	1.30556
27930196	0.777778
27930507	1.47222
27930833	2.5
27930835	0.944444
27930846	1.08333
27930919	1.30556
27930976	0.805556
27930995	3.08333
27931150	3.61111
27931160	3
27931472	3.11111
27931593	3.5
27932007	2.75
27932129	3.19444
27932262	4.19444
27932508	1.05556
27932692	1.05556
27932744	0.416667
27932918	0.416667
27932963	0.611111
27933193	0.333333
27933284	0.277778
27933299	0.611111
27933488	0.361111
27933702	0.388889
27933743	0.0833333
27933757	2.61111
27933885	1.33333
27934016	1.61111
27934020	1.83333
27934488	1.61111
27934768	1.33333
27934917	3.25
27934939	1.19444
27934947	1.19444
27935112	1.33333
27935218	1.91667
27935263	1.97222
27935280	3.25
27935308	2.47222
27936135	2.38889
27936256	2.38889
27936265	2.52778
27936520	2.44444
27936607	3.52778
27936636	0.888889
27936689	1.75
27936918	3.33333
27937131	2.61111
27937167	2.88889
27937278	3.55556
27937318	2.61111
27937429	2.97222
27937469	8.27778
27937549	6.47222
27937595	6.58333
27937811	6.63889
27937931	6.38889
27938013	6.38889
27938019	6.55556
27938241	6.38889
27938349	8.02778
27938363	7.66667
27938476	7.66667
27938634	7.66667
27938937	8.66667
27938950	6.44444
27938969	6.44444
27939111	7.86111
27939117	5.55556
27939130	5.55556
27939185	10.4444
27939326	4.19444
27939366	4.19444
27939410	4.19444
27939461	6.13889
27939527	5.05556
27939634	10.1111
27939639	7.94444
27939682	7.94444
27939725	7.94444
27939739	7.94444
27939895	7.94444
27939935	7.94444
27940162	7.94444
27940188	7.94444
27940199	8.08333
27940237	8.88889
27940294	4.36111
27940583	4
27940792	1.75
27940996	1.30556
27941019	1.30556
27941079	1.30556
27941134	1.69444
27941150	2.25
27941228	0.666667
27941285	0.694444
27941307	0.944444
27941421	2.08333
27941595	0.388889
27941632	0.25
27941653	6.41667
27942213	5.63889
27942350	5.69444
27942398	5.33333
27942407	5.33333
27942421	9.36111
27942503	11.3333
27942521	10.5
27942525	10.5
27942582	13.75
27942901	12.3611
27942906	12.3611
27943107	12.3611
27943230	12.3611
27943345	12.3611
27943358	12.3611
27943369	12.3611
27943371	12.3611
27943400	15.5
27943457	12.25
27943522	12.25
27943611	12.25
27943632	12.25
27943644	12.25
27943744	13.4167
27943820	12.25
27943838	12.4167
27943908	13.3889
27943933	11.2778
27943947	8.05556
27943976	8.05556
27944008	8.25
27944013	6.16667
27944129	6.5
27944172	6.25
27944219	7.44444
27944344	5.30556
27944399	3.16667
27944453	4.91667
27944518	3.16667
27944810	3.16667
27945732	3.91667
27945885	4.05556
27945924	2.58333
27945966	3
27946215	2.58333
27946238	5.83333
27946340	3.44444
27946548	3.22222
27946550	3.22222
27946575	3.22222
27946830	3.38889
27946993	3.36111
27946997	3.19444
27947082	3.19444
27947127	5.13889
27947199	1.88889
27947556	1.58333
27947643	1.36111
27947691	1.08333
27947787	5
27947856	2.22222
27947873	2.41667
27947994	4.25
27947995	5.97222
27948012	4.66667
27948111	4.19444
27948126	4.13889
27948129	4.80556
27948231	7.11111
27948271	5.72222
27948518	6.27778
27948526	5.30556
27948533	5.47222
27948534	6.27778
27948539	6.02778
27948661	5.5
27948662	5.33333
27948705	5.33333
27948732	5.91667
27948833	9.33333
27948907	5.91667
27949107	6.41667
27949145	5.91667
27949192	5.91667
27949311	8.41667
27949439	7.41667
27949578	10.9167
27949767	10.1944
27949804	10.1944
27949822	10.1944
27949834	10.1944
27949839	10.1944
27949891	12.9722
27949920	10.5
27950020	10.5
27950057	10.5
27950059	10.5
27950075	10.5
27950159	11
27950160	7.77778
27950185	7.27778
27950189	7.27778
27950200	7.27778
27950218	7.27778
27950271	8.77778
27950277	6.27778
27950286	6.27778
27950307	7.11111
27950327	8.77778
27950351	2.19444
27950353	2.19444
27950355	2.19444
27950376	2.69444
27950380	1.66667
27950385	3.11111
27950471	3
27950538	2.86111
27950672	5.86111
27950731	4.27778
27950760	4.27778
27950773	4.27778
27950812	4.27778
27950859	4.27778
27950960	4.77778
27950971	2.61111
27950972	2.86111
27950976	3.61111
27951007	1.77778
27951080	1.33333
27951109	5.75
27951161	3.80556
27951162	3.77778
27951180	6.33333
27951190	6
27951191	5.83333
27951357	5.69444
27951480	6
27951570	5.83333
27951572	5.83333
27951715	6.13889
27951787	5.69444
27951801	5.41667
27951885	5.41667
27951968	5.41667
27951970	5.55556
27952038	5.41667
27952055	5.41667
27952068	5.55556
27952144	6.19444
27952155	6.27778
27952171	5.5
27952228	4.83333
27952247	4.91667
27952283	5
27952363	3.36111
27952368	1.27778
27952588	1.19444
27952601	1.19444
27952602	2.61111
27952617	1.83333
27952692	1.83333
27952710	2.02778
27952733	1.55556
27952839	1.27778
27953032	0.222222
27953084	0.222222
27953317	0.888889
27953339	0.777778
27953353	0.166667
27953370	1.75
27953372	0.333333
27953378	0.333333
27953379	1.11111
27953387	0.333333
27953391	0.916667
27953684	0.833333
27953710	0.75
27953720	0.916667
27953764	0.75
27953862	1.52778
27953961	1.25
27954029	1.25
27954042	1.61111
27954061	1.25
27954145	1.77778
27954172	1.38889
27954191	3.94444
27954201	2.08333
27954422	2.22222
27954445	1.94444
27954485	1.94444
27954513	1.94444
27954516	3.19444
27954548	2.5
27954560	3.27778
27954616	3.16667
27954628	3.16667
27954637	3.16667
27954638	3.16667
27954651	3.16667
27954653	3.16667
27954661	3.16667
27954701	3.16667
27954738	2.25
27954739	1.94444
27954870	1.83333
27954907	1.97222
27954920	2.36111
27954924	0.444444
27954984	0.583333
27955117	0.972222
27955183	1.08333
27955220	0.75
27955319	1.86111
27955369	1.66667
27955435	1.66667
27955536	3.38889
27955584	3.58333
27955621	3.88889
27955787	3.5
27956219	3.88889
27956315	3.72222
27956396	3.05556
27956423	6.11111
27956513	2.88889
27956810	2.88889
27956811	2.88889
27956812	3.11111
27956867	3.77778
27957326	1.69444
27957458	1.69444
27957502	1.69444
27957859	1.69444
27957939	1.77778
27958175	0.472222
27958264	0.194444
27958293	0.583333
27958589	0.666667
27959098	1.30556
27959268	0.805556
27959279	1
27959339	0.805556
27959384	1.36111
27959445	1.33333
27959491	0.777778
27959585	0.416667
27959730	0.944444
27960004	1.11111
27960388	0.111111
27960688	0.111111
27960884	0.111111
27961031	0.138889
27961161	0.777778
27961195	0.666667
27961373	0.694444
27961592	2
27961677	1.19444
27961706	1.08333
27961964	1.08333
27961985	1.69444
27962060	0.527778
27962293	0.666667
27962389	0.333333
27962456	0.194444
27962459	0.166667
27962464	0.166667
27962560	1.16667
27962582	0.611111
27962608	0.666667
27962923	1.27778
27963013	0.583333
27963049	0.666667
27963062	0.583333
27963078	0.583333
27963121	0.833333
27963185	0.583333
27963390	1.52778
27963467	0.861111
27963499	0.694444
27963551	0.694444
27963669	0.888889
27964320	1.30556
27964356	0.805556
27964974	1.13889
27965089	1.75
27965106	1.02778
27965144	2.83333
27965180	1.83333
27965274	3.08333
27965459	2.33333
27965464	2.97222
27965502	2.58333
27965837	2.41667
27965928	1.19444
27966127	1.25
27966145	1.16667
27966229	1.63889
27966265	0.305556
27966397	0.722222
27966591	0.722222
27966797	0.555556
27966801	0.555556
27966844	0.611111
27966944	1.11111
27966966	0.944444
27967050	0.777778
27967081	1.05556
27967115	0.777778
27967163	0.777778
27967205	0.777778
27967236	0.777778
27967265	0.944444
27967450	0.861111
27967485	0.861111
27967497	0.861111
27967557	1.13889
27967759	0.305556
27967781	2.19444
27967809	1.72222
27967822	1.38889
27967884	1.52778
27967889	2.69444
27967959	2.05556
27968004	2.58333
27968070	2.16667
27968179	3.41667
27968188	1
27968189	1.5
27968490	1.55556
27968551	0.916667
27968679	1.75
27968714	0.916667
27969019	1.05556
27969126	1.05556
27969314	0.777778
27969387	2.02778
27969465	3.13889
27969521	2.66667
27969523	2.52778
27969525	2.22222
27969527	1.80556
27969529	1.63889
27969531	1.19444
27969535	1.41667
27969610	0.222222
27969702	0.111111
27969891	0.111111
27969922	0.916667
27969958	0.638889
27970044	0.638889
27970058	0.75
27970107	0.611111
27970125	0.75
27970278	0.583333
27970318	0.583333
27970326	0.583333
27970378	0.972222
27970420	1.41667
27970427	1.13889
27970449	1.86111
27970485	1.13889
27970497	1.13889
27970568	1.13889
27970578	1.80556
27970687	1.30556
27970737	1.30556
27970807	3.11111
27970810	1.69444
27971064	2.19444
27971106	1.33333
27971205	1.66667
27971551	0.888889
27971590	0.888889
27971628	0.888889
27971647	0.888889
27972060	0.888889
27972131	1.05556
27972137	0.333333
27972175	0.333333
27972303	0.638889
27972316	0.722222
27972440	0.472222
27972451	0.638889
27972514	0.75
27972641	0.722222
27972691	0.5
27972758	0.555556
27972813	0.25
27973055	0.25
27973092	2.63889
27973257	2.13889
27973273	2.75
27973488	2.58333
27973499	2.69444
27973680	2.5
27974315	2.58333
27974363	3.05556
27974392	1.83333
27974419	0.388889
27974674	0.138889
27974742	0.194444
27975053	0.0555556
27975182	0.222222
27975192	0.138889
27975247	0.222222
27975313	0.111111
27975338	0.138889
27975615	0.138889
27975804	0.25
27975844	0.194444
27975983	0.388889
27976096	0.694444
27976106	0.25
27976168	0.25
27976331	0.472222
27976354	0.388889
27976444	0.861111
27976643	0.166667
27976660	0.777778
27976671	0.111111
27976775	0.638889
27976799	0.333333
27976913	0.527778
27977014	0.527778
27977033	1.16667
27977060	0.916667
27977078	0.75
27977080	2.91667
27977133	2.41667
27977327	1.91667
27977329	1.91667
27977331	1.91667
27977421	1.91667
27977926	1.69444
27978156	0.25
27978164	0
27978214	2.08333
27978314	0.833333
27978446	1.05556
27978521	3.44444
27978584	2.94444
27978619	3.52778
27978713	3.41667
27978735	2.69444
27978848	2.69444
27979385	2.86111
27979670	2.47222
27979671	2.61111
27979879	2.88889
27979947	0.916667
27979953	0.111111
27980023	0.555556
27980096	0.0833333
27980406	0.527778
27980483	0.166667
27980487	0.416667
27980492	1.38889
27980555	5.27778
27980557	4.88889
27980678	4.77778
27980911	4.75
27981109	4.5
27981190	4.86111
27981228	4.83333
27981230	4.66667
27981249	5.08333
27981453	4.66667
27981454	4.66667
27981520	7.66667
27981536	2.11111
27981861	2.11111
27981863	2.94444
27981948	2.58333
27981954	2.16667
27981971	4.02778
27982101	1.61111
27982132	1.44444
27982164	3.97222
27982224	2.69444
27982308	3.16667
27982362	3
27982364	3.41667
27982499	3.25
27982615	3.41667
27982795	6.72222
27983418	4.5
27983465	3.94444
27983798	3.94444
27984062	5.25
27984506	4.30556
27984564	4.02778
27984709	4.33333
27984888	4.36111
27984936	4.19444
27985041	4.19444
27985189	4.19444
27985255	4.77778
27985654	1.77778
27985736	1.22222
27985868	1.25
27985870	3.05556
27985959	1.38889
27985996	1.41667
27986050	2.41667
27986070	0.333333
27986232	0.944444
27986455	0.611111
27986718	0.416667
27986736	0.722222
27986880	0.694444
27986881	0.0555556
27986897	0.888889
27986906	0.555556
27986952	0.555556
27987043	1.77778
27987088	2.41667
27987230	2.80556
27987298	2.47222
27987351	2.47222
27987361	2.47222
27987417	2.66667
27987558	2.41667
27987588	1.55556
27987639	1.44444
27987723	1.61111
27987823	1.61111
27987915	1.80556
27987931	1.5
27988292	3.22222
27988348	1.05556
27988413	1.47222
27988535	1.11111
27988639	1.11111
27988642	1.86111
27988680	0.75
27988694	0.75
27988832	0.222222
27988957	0.138889
27988993	0.5
27989187	1.11111
27989199	0.777778
27989205	0.75
27989216	1.72222
27989236	2.16667
27989387	1.91667
27989973	1.47222
27989977	1.47222
27990617	1.55556
27990710	2.47222
27990979	1.13889
27991124	3.83333
27991244	3.30556
27991728	3.13889
27992142	3.05556
27992842	3.05556
27992982	3.41667
27993105	3.19444
27993186	1.36111
27993533	2.19444
27993619	2.5
27993621	1.5
27993883	1.5
27993929	3.5
27993938	2.05556
27994542	2.41667
27994584	1.88889
27994766	2.36111
27995201	1.41667
27995299	1.41667
27995377	1.55556
27995384	2.30556
27995606	2.69444
27995881	2.63889
27995956	2.61111
27996297	3.63889
27996403	3.02778
27996606	3.22222
27996729	3.22222
27996905	3.44444
27997126	2.61111
27997147	2.72222
27997154	2.61111
27997599	2.61111
27997610	3.22222
27997688	2.86111
27997806	1.13889
27997808	0.861111
27997822	0.722222
27997946	0.722222
27998209	0.805556
27998565	1.22222
27998766	1.36111
27999155	0.972222
27999315	2.11111
27999405	0.972222
27999534	1.91667
27999859	1.27778
27999875	0.777778
27999910	0.777778
28000063	2.16667
28000113	1.91667
28000792	1.22222
28000817	1.61111
28001064	1.22222
28001115	1.30556
28001374	2.77778
28001447	3.02778
28001734	2.44444
28001881	3.58333
28002050	2.30556
28002057	2.61111
28002060	1.97222
28002227	1.97222
28002740	1.97222
28002929	1.97222
28002948	1.97222
28002984	1.97222
28002986	2.08333
28003010	2.02778
28003049	3.36111
28003099	1.5
28003174	1.55556
28003450	2.05556
28003543	1.75
28003666	1.63889
28003954	2.25
28004215	2.91667
28004657	3.19444
28004658	2.44444
28005633	2.19444
28005906	2.55556
28005967	1.33333
28006046	0.277778
28006253	0.277778
28006310	0.833333
28006706	0.888889
28006912	0.722222
28007170	0.583333
28007186	2.47222
28007384	0.888889
28007477	0.722222
28007613	2.38889
28007827	1.69444
28008079	3.33333
28008369	3.11111
28008419	4.58333
28008485	4.16667
28008648	4.33333
28008756	5.66667
28008853	5.13889
28008931	5.69444
28009058	5.30556
28009244	5.30556
28009333	5.63889
28009438	7.5
28009535	5.08333
28009627	5.72222
28009687	4.83333
28009815	4.63889
28009860	3.94444
28009885	4.72222
28010056	4.22222
28010805	4.52778
28010908	3.02778
28010924	3.02778
28010960	3.91667
28010978	5.69444
28010981	2.72222
28010993	2.88889
28011023	2.72222
28011034	3.02778
28011086	3.02778
28011452	3
28011477	2.55556
28011510	2.36111
28011522	3.80556
28011523	3.55556
28011590	3.63889
28011718	3.63889
28011906	12.25
28011933	9.58333
28011980	9.5
28012158	9.41667
28012325	9.58333
28012548	9.41667
28012741	9.41667
28012888	9.58333
28012909	9.41667
28013204	9.41667
28013232	9.75
28013276	9.41667
28013528	9.41667
28013549	9.58333
28013598	9.41667
28013599	9.41667
28013709	9.72222
28013719	9.55556
28013846	11.6944
28013891	9.27778
28013917	9.41667
28014115	9.27778
28014149	9.27778
28014215	10.25
28014348	7.72222
28014349	7.27778
28014358	7.27778
28014374	9.05556
28014515	6.44444
28014518	6.44444
28014592	6.44444
28014635	6.44444
28014649	9.11111
28014762	5.5
28014777	5.83333
28014805	5.5
28014833	5.86111
28014844	5.66667
28014848	5.5
28014857	6.58333
28014937	5.5
28014967	5.5
28015021	8.36111
28015067	4.77778
28015258	4.77778
28015294	13.8611
28015505	8.27778
28015611	8.27778
28015716	10.1667
28015719	9.52778
28015724	9.91667
28015985	8.86111
28016094	8.86111
28016156	10.1944
28016450	9.61111
28016559	9.61111
28016658	9.61111
28016659	9.61111
28017012	9.77778
28017090	11.3056
28017529	11.4444
28017782	10.4167
28017876	10.5833
28018046	11.1389
28018112	6.52778
28018113	8.91667
28018312	8.36111
28018508	8.02778
28018798	8.02778
28018889	8.47222
28018912	13.6111
28019240	7.91667
28019389	6.61111
28019390	6.61111
28019394	7.47222
28019676	7.47222
28019678	7.52778
28019911	7.72222
28020054	5.94444
28020063	6.36111
28020241	5.94444
28020318	6.30556
28020574	5.58333
28020612	7.13889
28020624	1.25
28020630	1.25
28020633	2.52778
28020778	2.63889
28020895	2.27778
28021136	3.47222
28021154	3.05556
28021165	3.02778
28021193	5.55556
28021262	3.69444
28021437	3.69444
28021454	3.86111
28021482	4.41667
28021863	4.61111
28021920	4.05556
28021949	4.19444
28022058	3.16667
28022073	2.61111
28022555	2.11111
28022608	2.13889
28022875	3.88889
28022901	1.55556
28022954	1.77778
28023434	2.11111
28023473	2.52778
28023879	2.25
28024019	2.38889
28024023	2.72222
28024451	2.38889
28024575	2.25
28025055	2.36111
28025099	5.94444
28025185	3.52778
28025369	3.52778
28025524	3.80556
28025556	2.97222
28025844	2.97222
28026310	4.94444
28026405	3.88889
28026464	5.83333
28026526	5.55556
28026535	5.19444
28026854	5.02778
28027327	5.38889
28027525	4.61111
28027549	6.13889
28027610	4.86111
28027643	4.86111
28028407	4.86111
28028507	4.97222
28028954	3.86111
28029049	3.97222
28029144	3.86111
28029192	3.86111
28029422	4.55556
28029570	4.33333
28030017	4.08333
28030030	4.22222
28030984	4.08333
28031052	4.30556
28031320	5.63889
28031324	5.44444
28031634	5.13889
28031801	5.13889
28032006	5.13889
28032010	5.55556
28032027	6.05556
28032112	0.972222
28032115	0.972222
28032144	1.80556
28032254	1.11111
28032545	1.33333
28032712	1.36111
28032737	1.66667
28032867	0.277778
28032872	0.277778
28032934	1.44444
28032956	0.277778
28033036	1.5
28033091	0.361111
28033214	0.416667
28033372	0.805556
28033388	0.305556
28033489	2
28033491	0.972222
28033723	1.13889
28033848	4.19444
28033923	3.63889
28034249	3.33333
28034311	2.94444
28034312	2.80556
28034425	2.58333
28034531	7.83333
28034626	9.41667
28034666	9.27778
28034672	9.27778
28034680	9.27778
28034692	9.63889
28034758	9.27778
28034781	9.27778
28034794	9.63889
28034844	9.27778
28034882	9.27778
28034888	9.27778
28034892	9.27778
28034896	9.27778
28034897	9.27778
28034934	9.27778
28034937	9.44444
28034941	9.27778
28034989	9.27778
28034991	9.69444
28035049	9.66667
28035056	10.3611
28035057	8.75
28035101	5.86111
28035126	5.75
28035127	5.5
28035253	5.5
28035258	6.08333
28035306	7.22222
28035333	2.75
28035339	2.88889
28035344	3.05556
28035420	2.5
28035429	2.75
28035470	1.36111
28035473	1.63889
28035486	1.05556
28035521	1.47222
28035597	1.19444
28035708	1.11111
28035717	2
28035781	0.694444
28035855	0.611111
28035869	1.38889
28035927	1.05556
28035953	1.83333
28035980	1.02778
28036030	1.86111
28036050	3.27778
28036085	1.47222
28036128	1.69444
28036132	2.47222
28036252	1.13889
28036259	1.63889
28036339	1.33333
28036394	1.05556
28036427	1.44444
28036460	1.33333
28036542	1.30556
28036561	0.944444
28036564	0.888889
28036570	2.22222
28036739	3
28036867	2.27778
28036972	1.86111
28037104	2.27778
28037251	3.02778
28037264	2.02778
28037304	3.47222
28037393	3.05556
28037426	2.55556
28037479	2.77778
28037487	3.94444
28037568	4
28037575	3.55556
28037638	3.33333
28037814	3.33333
28037829	6.25
28037895	4.25
28037901	4.25
28038062	4.25
28038072	4.25
28038090	4.25
28038127	4.25
28038129	4.25
28038193	4.44444
28038211	3.27778
28038238	3.27778
28038278	3.27778
28038301	3.27778
28038371	3.36111
28038450	3.27778
28038457	3.27778
28038617	4.02778
28038634	2.72222
28038853	2.25
28038883	3.05556
28038899	2.80556
28038935	1.19444
28038950	1.61111
28039027	1.61111
28039086	1.19444
28039094	1.08333
28039191	1.91667
28039215	2.83333
28039275	2.72222
28039359	4.63889
28039407	3.77778
28039418	4
28039432	4.19444
28039446	4
28039466	3.86111
28039471	2.08333
28039510	2.25
28039516	2.11111
28039536	2.11111
28039544	2.11111
28039590	2.11111
28039606	2.11111
28039620	2.13889
28039623	2.02778
28039635	6.88889
28039686	6.38889
28039689	6.38889
28039696	6.44444
28039709	6.41667
28039712	6.41667
28039725	6.41667
28039726	6.80556
28039728	6.55556
28039736	7.25
28039760	7.33333
28039782	5.22222
28039793	4.55556
28039794	4.52778
28039807	4.66667
28039811	3.55556
28039819	4.19444
28039873	2.88889
28039875	2.02778
28039891	2.5
28039895	1.61111
28039902	1.69444
28039912	1.5
28039914	3.97222
28039946	3.30556
28039949	3.27778
28039967	3.27778
28039968	3.33333
28040037	3.80556
28040040	2.30556
28040061	2.75
28040131	1.80556
28040149	2.33333
28040229	0.722222
28040299	0.555556
28040306	0.555556
28040323	1.16667
28040332	1.30556
28040422	0.944444
28040491	0.944444
28040494	1.61111
28040509	1.30556
28040510	1.11111
28040515	1.25
28040561	1.55556
28040575	0.888889
28040585	0.888889
28040589	1.05556
28040609	0.138889
28040622	1.44444
28040629	0.972222
28040706	1.08333
28040752	1.36111
28040768	1.02778
28040842	1.02778
28040903	1.02778
28040931	1.02778
28040945	1.33333
28040950	1.02778
28040953	1.33333
28041063	1.02778
28041075	1.77778
28041093	1.19444
28041103	0.444444
28041210	1.19444
28041238	1.16667
28041244	1.02778
28041272	1.22222
28041352	1.02778
28041353	1.66667
28041375	3.22222
28041406	3.86111
28041529	3.86111
28041644	4.41667
28041658	3.88889
28041665	3.19444
28041692	3.55556
28041832	4.63889
28042614	5.02778
28042623	3.47222
28042653	2.77778
28042657	3.27778
28042673	2.58333
28042899	1.63889
28043197	1.83333
28043205	1.19444
28043213	1.91667
28043221	1.72222
28043233	1.69444
28043341	2.11111
28043457	1
28043491	1
28043551	1
28043591	1
28043609	2.11111
28043624	1.05556
28043632	1.05556
28043662	1.05556
28043682	1.05556
28043691	1.16667
28043734	1.05556
28043786	1.08333
28043840	1.72222
28043855	0.277778
28043857	1.08333
28043872	0.944444
28043873	0.805556
28043894	0.916667
28043898	0.805556
28043942	1.16667
28043995	0.972222
28044020	0.916667
28044045	1.22222
28044064	0.527778
28044080	0.333333
28044156	0.333333
28044163	1.52778
28044207	0.972222
28044210	0.972222
28044214	0.972222
28044233	0.972222
28044236	0.972222
28044245	2.77778
28044260	1.83333
28044332	1.83333
28044347	1.83333
28044541	1.83333
28044545	1.83333
28044745	2.69444
28044785	2.27778
28044787	2.27778
28044852	2.58333
28044888	2.27778
28044896	2.44444
28044909	2.36111
28044946	2.94444
28045037	1.33333
28045044	1.44444
28045138	1.11111
28045154	1.11111
28045206	1.47222
28045424	4.44444
28045547	3.72222
28045569	3.72222
28045705	3.72222
28045797	3.72222
28045852	3.72222
28045859	3.72222
28045873	3.72222
28045885	3.72222
28045903	3.72222
28045951	4.16667
28045959	4.05556
28045981	4.05556
28045989	4.05556
28045999	4.05556
28046011	5.94444
28046091	5.80556
28046128	5.13889
28046144	4.91667
28046188	4.69444
28046192	4.83333
28046207	4.52778
28046212	4.36111
28046247	3.80556
28046597	4.69444
28046727	2
28046838	1.69444
28046846	1.91667
28046881	1.19444
28046922	1.13889
28046939	1.16667
28046952	0.583333
28047099	0.583333
28047147	1.08333
28047190	0
28047195	0
28047197	0.666667
28047204	0.166667
28047276	0.166667
28047390	0.166667
28047394	1.38889
28047433	0.722222
28047446	0.722222
28047449	0.722222
28047459	0.722222
28047469	2.66667
28047490	1.97222
28047523	1.97222
28047527	1.97222
28047579	1.97222
28047675	2.38889
28047732	1.97222
28047752	1.97222
28047921	1.97222
28047940	1.97222
28047984	1.97222
28048009	1.97222
28048076	1.97222
28048117	2
28048148	2.80556
28048164	0.333333
28048193	0.333333
28048211	0.333333
28048250	0.416667
28048356	1.41667
28048372	0.333333
28048379	0.333333
28048428	0.583333
28048438	0.416667
28048497	1.22222
28048565	0.472222
28048606	0.75
28048790	0.361111
28048906	0.722222
28049008	0.138889
28049014	0.722222
28049040	1.02778
28049208	0.611111
28049420	1.55556
28049441	0.805556
28049556	1.47222
28049572	1.38889
28049590	1.02778
28049649	0.611111
28049650	0.638889
28049765	0.722222
28049840	0.416667
28050042	0.416667
28050048	0.416667
28050097	0.277778
28050107	0.416667
28050228	0.611111
28050229	1.44444
28050252	1.52778
28050333	1.88889
28050546	1.52778
28050846	1.38889
28050864	1.86111
28050885	0.666667
28050899	1.11111
28050943	0.944444
28051051	1.77778
28051114	1.66667
28051185	1.72222
28051249	1.41667
28051484	1.30556
28051602	2.88889
28051603	2.05556
28051618	2.5
28051639	2.63889
28051641	2.52778
28051804	2.91667
28051917	2.52778
28051921	2.36111
28052097	2.36111
28052106	1.88889
28052325	3
28052435	1.16667
28052631	1.25
28052642	2.19444
28052930	1.77778
28052977	1.38889
28052990	1.52778
28053225	1.75
28053248	1
28053251	2.19444
28053272	1.47222
28053283	1.47222
28053305	1.47222
28053345	1.47222
28053379	1.47222
28053425	1.47222
28053450	1.55556
28053494	1.63889
28053545	1.83333
28053577	1.27778
28053578	1.25
28053579	1.25
28053965	1.27778
28054069	1.19444
28054140	1.33333
28054295	1.88889
28054495	0.694444
28054738	0.805556
28054826	1.72222
28054864	1.52778
28054992	1.30556
28055008	1.97222
28055037	1.83333
28055136	1.66667
28055144	1.55556
28055192	2.52778
28055268	0.138889
28055286	1.27778
28055341	0.75
28055508	0.5
28055825	1.19444
28055884	1.25
28055913	0.861111
28056024	1.02778
28056426	0.166667
28056439	0.305556
28056580	1.41667
28056588	1.61111
28056742	1.80556
28056816	1.33333
28056873	1.66667
28056881	2.11111
28056897	1.30556
28057253	0.25
28057525	1.44444
28057597	0.305556
28058004	0.5
28058037	1.19444
28058165	1.19444
28058530	1.47222
28058662	1.05556
28058795	1.22222
28058837	0.833333
28058882	1.19444
28059123	0.944444
28059197	0.222222
28059546	0.527778
28059582	0.361111
28059705	1.25
28059717	0.694444
28059826	1.02778
28059880	0.777778
28060098	1.36111
28060101	0.944444
28060125	0.194444
28060126	1.69444
28060211	1.36111
28060253	2.77778
28060306	2.25
28060308	2.88889
28060366	3.25
28060487	3.33333
28060556	3.02778
28060574	6.38889
28060866	3.08333
28060917	3.19444
28060963	2.69444
28061049	3.36111
28061357	3.97222
28061464	3.47222
28061476	4.38889
28062060	2.16667
28062144	1.72222
28062374	1.86111
28062783	2.08333
28062785	2.19444
28063108	1.36111
28063117	1.44444
28063122	0.972222
28063181	0.138889
28063182	0.916667
28063191	0.361111
28063269	0.361111
28063372	1.52778
28063468	0.972222
28063726	1.66667
28063850	1.38889
28063870	1.58333
28063927	1.27778
28064004	1.83333
28064085	0.972222
28064109	0.972222
28064242	1.22222
28064257	1.5
28064534	1.22222
28064674	0.694444
28064763	0.333333
28064830	2.25
28064949	0.416667
28064995	0.416667
28064999	0.916667
28065001	0.805556
28065003	0.611111
28065005	0.611111
28065007	1
28065009	1.36111
28065011	1.72222
28065013	1.58333
28065015	1.88889
28065017	1.75
28065065	1.88889
28065581	2.38889
28065744	0.583333
28065956	0.388889
28066061	2.08333
28066075	0.0833333
28066120	0.416667
28066206	1.36111
28066238	0.861111
28066644	0.666667
28066756	0.583333
28066934	1.63889
28067510	0.666667
28067576	1.63889
28067706	0.833333
28067814	0.861111
28067823	1.63889
28067940	1.66667
28068049	1.11111
28068226	1.11111
28068231	2
28068233	1.41667
28068401	2.19444
28068550	1.41667
28068607	1.83333
28068624	1.80556
28068749	1.30556
28068801	0.972222
28069481	1.02778
28069499	1.36111
28069835	1.5
28069845	1.27778
28069866	1.13889
28070157	1.38889
28070212	2.05556
28070272	2.77778
28070497	2.08333
28070555	2.97222
28070631	3.27778
28070773	3.41667
28070787	5.36111
28070807	4
28070906	4
28071158	5.22222
28071190	4.22222
28071244	4.55556
28071605	4.61111
28071616	3.47222
28071669	3.58333
28071799	3.55556
28071875	5.33333
28071971	3.55556
28072041	2.83333
28072092	2.58333
28072296	2.41667
28072503	2.97222
28072602	2.69444
28072603	3.25
28072669	2.55556
28072679	3.02778
28072842	1.55556
28072911	4.02778
28073045	2.38889
28073113	2.27778
28073214	2.30556
28073332	2.75
28073401	2.86111
28073414	1.94444
28073490	2.63889
28073508	2.25
28073562	1.94444
28073585	2.58333
28073612	4.30556
28073721	1.27778
28073738	1.22222
28073787	1.75
28073955	1.72222
28074296	1.16667
28074448	1.25
28074503	1.58333
28074609	1.30556
28074806	1.05556
28075040	1.80556
28075046	1
28075108	1
28075134	1.52778
28075188	1.75
28075266	1
28075348	1.19444
28075738	1.66667
28075859	2.05556
28075991	1.11111
28076007	1.11111
28076143	3.27778
28076147	1.77778
28076149	2.22222
28076179	1.47222
28076194	1.44444
28076290	2.41667
28076296	1.16667
28076306	1.11111
28076445	2.33333
28076522	1.38889
28076905	1.66667
28077140	1.47222
28077412	3.19444
28077629	2.69444
28077636	2.66667
28077641	2.52778
28077653	3.22222
28077685	3.25
28077714	3.69444
28077721	2
28077877	1.36111
28077986	1.11111
28078001	1.11111
28078013	2.44444
28078122	1.86111
28078171	2.52778
28078179	2.41667
28078231	2.11111
28078260	2.19444
28078304	4.44444
28078319	1.38889
28078344	1.55556
28078530	1.38889
28078534	1.75
28078611	2.88889
28078774	0.75
28079079	0.472222
28079102	0.944444
28079105	0.75
28079165	0.333333
28079261	0.333333
28079269	0.638889
28079356	1.38889
28079585	0.805556
28079600	0.805556
28079760	1
28079976	2.27778
28080039	0.472222
28080083	0.833333
28080236	0.805556
28080243	0.805556
28080331	0.416667
28080342	0.527778
28080358	0.277778
28080485	0.555556
28080778	0.777778
28080797	0.416667
28080830	3.27778
28081055	2.5
28081067	2.27778
28081082	2.27778
28081088	2.27778
28081092	2.55556
28081139	3.38889
28081205	2.27778
28081211	1.13889
28081313	4.08333
28081333	2.22222
28081420	2.22222
28081427	2.22222
28081490	3.08333
28081500	2.91667
28081554	2.58333
28081593	2.13889
28081610	2.16667
28081632	0.777778
28081812	0.527778
28081914	0.694444
28081931	0.277778
28081987	0.638889
28082012	0.361111
28082018	1.13889
28082061	1.83333
28082085	2.69444
28082135	1.83333
28082136	2
28082137	2.19444
28082155	1.69444
28082234	1.91667
28082424	2.80556
28082483	2.22222
28082656	1.97222
28082745	4.77778
28082766	3.80556
28082771	3.80556
28082833	4.11111
28082835	3.72222
28082852	3.72222
28083018	3.75
28083149	3.58333
28083167	9.47222
28083170	6.5
28083325	6.5
28083326	6.5
28083351	6.5
28083497	6.5
28083498	6.5
28083520	8.5
28083567	6.94444
28083825	5.66667
28083901	5.83333
28083942	5.33333
28083962	4.88889
28084086	4.91667
28084258	5.66667
28084261	4.88889
28084264	4.88889
28084270	6.36111
28084316	5.58333
28084446	4.94444
28084447	3.36111
28084477	3.16667
28084494	3.19444
28084501	3.52778
28084539	3.80556
28084542	2.91667
28084581	3.13889
28084748	1.13889
28084761	0.805556
28084840	0.805556
28084850	0.916667
28084891	0.916667
28084903	4
28085014	3
28085018	2.94444
28085022	2.94444
28085026	2.94444
28085027	3.58333
28085033	2.75
28085038	3.02778
28085131	2.94444
28085133	2.33333
28085227	2.47222
28085263	0.638889
28085265	1.13889
28085414	1.30556
28085437	1.58333
28085481	0.972222
28085596	2.94444
28085661	2.13889
28085975	1.66667
28086017	2.02778
28086138	2.83333
28086187	2.02778
28086239	2.38889
28086338	1.52778
28086412	2.83333
28086422	0.472222
28086435	1.77778
28086563	1.08333
28086711	2.44444
28086764	1.91667
28086795	1.91667
28086796	2.30556
28086801	2.30556
28086861	1.97222
28087040	1.97222
28087056	1.36111
28087077	1
28087186	0.555556
28087342	2.13889
28087424	1.47222
28087447	1.36111
28087477	2.02778
28087547	2.83333
28087564	2.88889
28087589	1.97222
28087597	2.05556
28087650	2.66667
28087657	2.13889
28087734	0.527778
28087769	1.25
28087778	0.138889
28087821	0.638889
28087854	0.805556
28087956	2.5
28088071	3.22222
28088166	4.08333
28088170	4.16667
28088216	3.83333
28088301	4.38889
28088882	4.38889
28088883	3.91667
28088909	3.91667
28088978	4.83333
28089065	3.05556
28089110	3.16667
28089598	2.88889
28089896	2.58333
28090071	4.19444
28090269	2.91667
28090314	3.25
28090346	6.36111
28090351	4.13889
28090515	7.27778
28090569	6.61111
28090611	7.58333
28090654	7.55556
28090666	12.3333
28090942	12.8889
28091054	13.0833
28091086	12.75
28091318	12.0278
28091335	12.6944
28091457	13.75
28091463	12.1944
28091482	11.7778
28091679	11.9722
28091878	12.1111
28091970	11.75
28092161	12.6389
28092170	11.75
28092177	11.7222
28092325	11.8889
28092349	12.6944
28092510	12.1389
28093195	12.1389
28093208	12.1389
28093251	12.1389
28093275	12.1389
28093305	12.1389
28093433	12.9722
28093483	12
28093489	12
28093626	12
28093627	12
28093680	12
28093694	13.5278
28093890	12.3333
28093945	12.3333
28093958	12.3333
28093963	12.1944
28093982	12.1944
28094242	12.1944
28094339	12.1944
28094353	12.1944
28094357	12.1944
28094376	12.4722
28094434	11.75
28094463	11.5278
28094539	11.25
28094568	11.2778
28094650	12.0556
28094719	12.0278
28094795	11.9167
28094813	11.8889
28094814	12.0278
28094828	11.8889
28094848	13.2222
28094883	12.5556
28094896	12.4167
28095115	12.8333
28095303	14.5278
28095305	9.41667
28095335	9.25
28095336	9.25
28095509	9.41667
28095541	8.97222
28095589	9.30556
28095746	9.69444
28095894	8.94444
28097211	10.0556
28097288	5.77778
28097734	5.25
28097928	4.75
28097971	4.36111
28098103	4.5
28098186	6.63889
28098373	5.22222
28098435	5.52778
28098507	5.88889
28098669	7.11111
28098671	5.77778
28098723	7.02778
28098732	5.25
28098804	7.25
28098832	4.91667
28098976	5.05556
28099216	4.19444
28099464	6.58333
28099719	5.30556
28099821	5.33333
28099846	5.30556
28099982	5.61111
28100063	5.41667
28100136	5.66667
28100406	5.13889
28100504	5.13889
28100519	5.5
28100635	5
28100846	5.58333
28100872	4.11111
28100955	5.08333
28101247	5.33333
28101475	5.36111
28101665	5.13889
28101708	3.69444
28101724	3.91667
28101725	7.66667
28101851	5.19444
28101994	5.27778
28102028	5
28102089	4.83333
28102093	5.55556
28102198	4.75
28102215	4.58333
28102374	2.97222
28102421	3.41667
28102495	3.08333
28102618	3.16667
28103083	3.80556
28103638	2.11111
28103766	2.44444
28103809	3.16667
28103860	3.22222
28103892	2.77778
28103940	2.61111
28104010	3.66667
28104028	1.66667
28104110	0.916667
28104165	0.666667
28104233	0.861111
28104254	0.888889
28104354	1.25
28104504	1.41667
28104636	1.16667
28104638	1.16667
28104640	2.25
28104682	1.88889
28104733	2.19444
28104844	1.63889
28105082	1.58333
28105160	1.36111
28105172	1.41667
28105194	0.583333
28105198	0.638889
28105423	0.638889
28105502	0.944444
28105530	0.416667
28105557	0.916667
28105559	2.55556
28105572	2.33333
28105586	1.94444
28105672	1.94444
28105674	2.27778
28105834	2.33333
28105835	0.666667
28105885	0.722222
28105904	0.583333
28106046	0.555556
28106085	0.555556
28106126	1.11111
28106235	0.694444
28106290	0.555556
28106497	0.972222
28106536	0.416667
28106577	1.02778
28106686	0.611111
28106741	0.333333
28106860	1.08333
28107132	0.583333
28107177	0.166667
28107179	0.222222
28107288	0.444444
28107397	0.722222
28107482	0.222222
28107512	0.694444
28107513	0.694444
28107557	0.388889
28107705	0.25
28107777	1.30556
28107829	0.194444
28107885	1.94444
28107894	0.833333
28107957	1.11111
28108030	1.52778
28108092	1.83333
28108095	1.02778
28108357	0.916667
28108460	1.27778
28108516	0
28108589	0
28108607	1.66667
28108616	0.583333
28108632	1
28108638	0.583333
28108685	1.52778
28108734	1.69444
28108851	2.16667
28108858	1.52778
28109070	2.52778
28109090	2.44444
28109277	2.38889
28109332	1.94444
28109339	2.30556
28109383	2.05556
28109407	0.777778
28109416	2.88889
28109435	2.11111
28109457	1.61111
28109530	1.77778
28109554	2.19444
28109800	2.13889
28109813	2.05556
28109864	0.861111
28110001	1.05556
28110054	1.25
28110285	0.916667
28110377	2.25
28110461	1.66667
28110487	1.66667
28110521	1.91667
28110555	1.58333
28110725	2.61111
28110794	1.08333
28110861	1.30556
28110945	1.19444
28111048	0.861111
28111052	1.91667
28111192	0.777778
28111290	0.75
28111344	0.444444
28111405	1.27778
28111426	0.5
28111441	0
28112604	0.583333
28112700	0
28112970	0
28113052	2.44444
28113070	0.861111
28113311	0.861111
28113313	1.22222
28113417	2.33333
28113464	2.13889
28113609	1.80556
28113618	2.11111
28113645	2.13889
28113789	1.63889
28113796	2.11111
28113833	0.916667
28113841	3.11111
28113944	1.52778
28114027	1.52778
28114029	2.25
28114058	1.52778
28114070	1.83333
28114234	1.66667
28114297	3.80556
28114299	1.80556
28114313	1.80556
28114506	1.61111
28114566	1.08333
28114747	1.22222
28114768	0.694444
28114780	0.805556
28114875	0
28115007	0.555556
28115019	0
28115279	0
28115354	2.58333
28115478	2.80556
28115709	2.80556
28115915	6.11111
28115969	4.69444
28115985	4.69444
28116000	4.69444
28116031	5.69444
28116081	4.91667
28116104	4.91667
28116141	6.44444
28116149	3.61111
28116163	3.72222
28116211	6.61111
28116384	3.91667
28116411	3.5
28116412	3.38889
28116465	4.77778
28116498	3.27778
28116612	3.27778
28116630	3.47222
28116700	6.11111
28116703	2.5
28116720	4.94444
28116795	4.22222
28116841	4.22222
28116843	4.22222
28116898	4.22222
28116919	4.22222
28117029	6.47222
28117068	3
28117132	3.38889
28117142	2.33333
28117260	2.33333
28117270	7
28117271	2.33333
28117329	2.33333
28117366	2.33333
28117484	3.08333
28117529	2.36111
28117583	3.52778
28117679	3.91667
28117683	1.75
28117692	1.75
28117697	1.75
28117732	2.11111
28117909	2.77778
28117973	0.444444
28118019	1.44444
28118073	1.86111
28118529	1.36111
28118567	1.41667
28118700	1.05556
28118881	1.38889
28119030	0.222222
28119064	0
28119078	0.0833333
28119183	0.416667
28119240	0.222222
28119335	0.861111
28119372	0.222222
28119415	0.472222
28119535	0.138889
28119634	0.222222
28119838	0.0833333
28119875	0.0277778
28119918	0.166667
28120038	0.111111
28120137	0.0833333
28120202	0.0555556
28120203	1.05556
28120244	0.611111
28120246	0.611111
28120305	0.888889
28120308	0.555556
28120329	1.72222
28120351	0.305556
28120475	0.305556
28120617	0.5
28120636	0.555556
28120646	0.166667
28120659	0
28120660	1.08333
28120730	0.944444
28120906	0.694444
28121109	1.19444
28121120	1.38889
28121155	1.38889
28121199	1.19444
28121234	1
28121235	1.22222
28121377	2.22222
28121784	1.83333
28121834	2.61111
28121918	1.69444
28121952	2.13889
28121971	2.33333
28121992	4.13889
28122061	3.30556
28122068	2.66667
28122167	4.83333
28122303	4.05556
28122408	3.19444
28122454	2.80556
28122659	2.80556
28122660	3.05556
28122678	2.80556
28122679	3.55556
28122680	1.63889
28122770	1.38889
28122792	3.30556
28122852	1.69444
28122977	1.27778
28123131	2.27778
28123201	2.27778
28123210	2.58333
28123345	2.47222
28123367	1.75
28123458	1.91667
28123491	2.25
28123496	0.416667
28123663	0.527778
28123722	2.16667
28123756	1.66667
28124006	1.52778
28124031	3.19444
28124042	4.05556
28124149	3.77778
28124270	3.25
28124508	3.55556
28124985	3.25
28125018	3.25
28125065	3.66667
28125265	3.58333
28125585	2.58333
28125587	2.97222
28125873	3.61111
28125886	2.75
28125992	3
28126105	0.611111
28126347	1.66667
28126376	1.22222
28126585	0.972222
28126672	3.36111
28126948	2.75
28127117	2.63889
28127247	3.19444
28127356	2.22222
28127417	2.22222
28127457	2.61111
28127475	2.58333
28127484	3.94444
28127490	3.5
28127494	3.5
28127496	3.5
28127500	3.5
28127501	3.5
28127526	3.5
28127586	4.25
28127599	2.5
28127606	2.5
28127702	2.83333
28127732	4.61111
28127802	5.33333
28127929	4.66667
28127990	4.25
28127999	4.25
28128006	4.25
28128050	4.47222
28128094	2.77778
28128114	3.47222
28128117	2.77778
28128119	2.77778
28128136	2.77778
28128182	2.77778
28128215	3.63889
28128244	2.13889
28128308	0.5
28128352	0.833333
28128390	0.5
28128421	0.666667
28128432	0.5
28128492	0.5
28128564	0.861111
28128581	0.5
28128777	1.22222
28128868	1.13889
28129002	1.75
28129005	1.77778
28129008	1.63889
28129066	1.5
28129067	0.805556
28129075	0.972222
28129265	1.08333
28129299	0.944444
28129336	0.861111
28129505	0.861111
28129516	0.861111
28129597	0.861111
28129645	1.25
28129726	0.833333
28129779	1.22222
28129781	0.361111
28129783	0.361111
28129785	0.444444
28129789	2.02778
28129791	0.944444
28129793	0.861111
28129795	1.19444
28129819	1.30556
28129845	0.916667
28129904	0.861111
28129999	0.833333
28130113	0.444444
28130192	0.388889
28130202	1.47222
28130271	0.444444
28130342	0.305556
28130454	1.61111
28130576	0.222222
28130577	0.222222
28130617	0.388889
28130739	0.222222
28131022	0.222222
28131045	0.222222
28131355	0.222222
28131378	0.5
28131697	0.25
28131700	0.222222
28131888	0.472222
28132007	0.194444
28132065	0.194444
28132083	0.194444
28132088	0.194444
28132102	0.194444
28132147	0.194444
28132197	0.194444
28132233	0.194444
28132255	0.222222
28132256	1.02778
28132374	1
28132393	1
28132555	1
28132561	1
28132597	1
28132765	1
28132851	1
28132893	1
28132896	1
28132942	1
28132953	1
28132997	1
28133061	1
28133132	1
28133182	1
28133189	1
28133208	1
28133259	1
28133272	1
28133301	1
28133335	1
28133364	1
28133378	1
28133416	1
28133440	1
28133455	1
28133471	1
28133575	1.38889
28133577	1
28133870	1
28133919	2.41667
28133956	1.38889
28133989	1.55556
28134029	1.38889
28134038	1.63889
28134085	1
28134173	1
28134187	1.41667
28134331	1.16667
28134480	0.0833333
28134634	0.5
28134735	0.0833333
28134743	0.0833333
28134912	0.5
28134929	0.972222
28134935	0.805556
28134945	0.805556
28134983	0.805556
28134985	0.805556
28135066	0.805556
28135067	0.805556
28135073	0.805556
28135125	0.805556
28135188	0.805556
28135215	0.805556
28135347	1.36111
28135391	0.805556
28135650	0.805556
28135663	0.805556
28135666	0.805556
28135712	0.805556
28135918	0.805556
28136242	0.805556
28136296	0.805556
28136317	0.805556
28136485	0.805556
28136496	0.805556
28136521	0.805556
28136928	0.805556
28137216	1.55556
28137594	0.805556
28137777	0.805556
28137902	2.41667
28138066	1.30556
28138213	1.11111
28138373	2.36111
28138643	1.30556
28138663	0.527778
28139042	1.47222
28139182	0.138889
28139355	0.138889
28139427	0.138889
28139466	0.138889
28139509	0.138889
28139551	0.138889
28139820	0.888889
28139956	0.111111
28139971	0.666667
28140004	0.111111
28140090	0.166667
28140480	0.111111
28140570	0.555556
28140725	0.194444
28140773	0
28140798	1.25
28141213	1.02778
28141350	0.944444
28141504	1.36111
28141564	0.944444
28141857	0.944444
28142042	0.944444
28142120	0.944444
28143001	0.944444
28143211	0.944444
28143244	0.944444
28143254	1.5
28143492	0.944444
28143917	0.944444
28144025	0.944444
28144026	0.944444
28144508	1.16667
28144753	0.944444
28144851	0.944444
28144854	2.36111
28144914	1.5
28145003	1.5
28145092	1.33333
28145188	1.88889
28145243	0.944444
28145422	0.944444
28145771	0.944444
28145939	1.88889
28146061	0.944444
28146326	0.944444
28146409	1.33333
28146439	3.61111
28146725	2.86111
28146784	2.86111
28146859	3.72222
28146899	3.36111
28146900	3.25
28147185	3.22222
28147431	4.05556
28147496	1.86111
28147559	2
28147606	0.361111
28147730	0.361111
28147918	0.972222
28147988	0.361111
28148256	1.02778
28148329	0.611111
28148766	0.75
28148904	0.75
28149386	3.36111
28150111	1.66667
28150180	1.66667
28150405	1.66667
28150848	1.86111
28150899	3.22222
28151449	0.0555556
28151985	0.0277778
28152638	1.41667
28152642	0.916667
28154150	0.861111
28154184	1.41667
28154273	0.805556
28154394	0.805556
28154492	2.27778
28154594	0.805556
28154727	2.16667
28154800	1.52778
28154947	1.55556
28155206	2.16667
28155480	1.66667
28155589	1.63889
28155597	0.916667
28155605	6.58333
28155654	4.75
28155655	4.75
28155658	4.75
28155661	4.75
28155662	4.75
28155674	5.5
28155903	8.44444
28155972	3.86111
28156151	3.86111
28156242	3.86111
28156317	3.86111
28156327	6.11111
28156368	3.25
28156606	3.05556
28156629	3.25
28156757	3.69444
28157082	4.88889
28157237	4.55556
28157263	4.16667
28157338	4.33333
28157339	4.5
28157541	4.52778
28157676	4.30556
28157774	4.11111
28157939	4.86111
28158241	3.72222
28158596	1.11111
28158675	1.11111
28158879	2.27778
28158944	0.972222
28159018	0.972222
28159233	1.38889
28159609	1.27778
28159728	3.41667
28159915	1.83333
28159944	1.83333
28160092	2.19444
28160500	2.27778
28160841	1.25
28160934	1.16667
28161247	1.16667
28161262	1.16667
28161432	1.5
28161524	1.16667
28161685	2.38889
28161690	1.88889
28161982	2.66667
28162008	2.63889
28162232	2.72222
28162233	5.94444
28162263	3.22222
28162410	3.38889
28162423	3.94444
28162489	2.33333
28162904	3.33333
28163237	2.33333
28163378	2.41667
28163398	3.69444
28163502	2.66667
28163657	3.16667
28163719	2.83333
28163737	4.38889
28163822	2.83333
28163892	2.83333
28163899	3.27778
28163904	3
28163930	2.88889
28164098	2.72222
28164101	2.72222
28164102	2.72222
28164109	4.08333
28164136	3.80556
28164320	3.61111
28164571	5.02778
28164597	4.16667
28164644	4.27778
28164902	2.5
28164981	2.5
28165193	2.91667
28165408	3
28165458	2.5
28165530	2.66667
28165564	3.16667
28165578	2.83333
28165615	3
28165874	2.66667
28165910	3.08333
28165930	2.66667
28166019	3.02778
28166319	2.66667
28166325	3
28166329	3.05556
28166351	2.83333
28166352	3.19444
28166550	4.22222
28166624	1.63889
28167041	4.05556
28167209	2.69444
28167232	2.69444
28167601	3.58333
28167746	2.66667
28167878	2.91667
28167880	2.63889
28167882	2.30556
28167884	2.80556
28167886	2.41667
28167888	2.27778
28167890	2.22222
28167892	2.36111
28167894	2.05556
28167896	1.97222
28167898	1.94444
28167900	2.47222
28167902	1.41667
28167904	0.388889
28167906	0.638889
28167908	1.19444
28167977	3.86111
28168340	2.63889
28168589	2.63889
28168899	4.47222
28168948	4.47222
28168972	5.05556
28169045	4.25
28169052	4.25
28169108	4.25
28169246	7.69444
28169347	4.30556
28169416	4.16667
28169554	5.61111
28169765	4.33333
28169906	4.33333
28169913	4.13889
28170500	4.52778
28170543	3.75
28170573	3.86111
28170639	2.61111
28170777	1.83333
28170917	0.805556
28171147	1.02778
28171152	0.611111
28171157	0.611111
28171167	1.69444
28171378	0.75
28171497	0.75
28171577	2.38889
28171638	1.55556
28171783	1.55556
28171792	2.02778
28171868	2.88889
28172510	0.666667
28172887	0.694444
28172975	1.22222
28173031	0.638889
28173248	1.30556
28173615	0.611111
28173660	3.52778
28174014	1.52778
28174109	1.52778
28174256	1.88889
28174810	2.08333
28174845	1.13889
28174917	1.13889
28174941	1
28174942	1.16667
28174945	1.41667
28175061	0.888889
28175289	1.88889
28175549	1.97222
28175630	1.22222
28175792	1.72222
28176052	1.16667
28176053	2.77778
28176121	1.16667
28176256	1.16667
28176429	1.61111
28176462	5.88889
28176535	4.30556
28176613	4.86111
28176863	4.19444
28177040	4.19444
28177116	5.27778
28177146	3.80556
28177240	5.11111
28177276	2.33333
28177317	1.97222
28177468	2.5
28177475	1.22222
28177509	1.05556
28177614	0.916667
28178067	1.41667
28178234	1.13889
28178262	1.05556
28178284	2.11111
28178378	1.77778
28178419	1.77778
28178452	1.58333
28178689	2.30556
28179032	1.22222
28179147	1.88889
28179151	1.88889
28179351	1.44444
28179352	1.61111
28179354	4.61111
28179427	1.83333
28179467	1.83333
28179519	2.05556
28179740	3.33333
28179843	1.27778
28179922	1.36111
28179948	1.47222
28180002	3.25
28180249	5.55556
28180302	4.58333
28180381	4.11111
28180595	5.55556
28180721	4.11111
28181001	5.11111
28181048	4.13889
28181206	3.94444
28181219	4.97222
28181220	4
28181395	4
28181434	4.77778
28181443	4.27778
28181550	6.13889
28181559	5.25
28181589	5.19444
28181592	5.19444
28181650	5.19444
28181678	5.72222
28181680	4.19444
28181683	5.55556
28181768	5.27778
28181856	5.02778
28181927	5.19444
28182005	5.5
28182109	5.22222
28182173	5.19444
28182215	4.72222
28182224	4.66667
28182240	4.66667
28182267	6.11111
28182286	4.13889
28182287	4.61111
28182369	4.44444
28182385	4.05556
28182393	4.11111
28182481	4.05556
28182489	5.11111
28182578	4.63889
28182677	4.58333
28182732	4.69444
28182766	5.16667
28182831	4.11111
28182836	5.16667
28182853	4.69444
28182870	4.75
28182983	4.69444
28183008	6.27778
28183014	4.72222
28183019	5.86111
28183077	5.52778
28183086	5.72222
28183097	4.91667
28183098	6.08333
28183127	5.91667
28183133	5.91667
28183300	5.91667
28183309	5.91667
28183342	5.91667
28183390	5.91667
28183391	5.91667
28183472	5.91667
28183477	5.91667
28183508	5.91667
28183519	5.91667
28183520	5.91667
28183542	5.91667
28183595	5.91667
28183670	5.91667
28183695	5.91667
28183718	5.91667
28183783	5.91667
28184541	5.91667
28184691	5.91667
28184721	5.97222
28184762	5.38889
28184995	5.25
28184999	5.25
28185012	5.25
28185065	5.77778
28185116	5.33333
28185120	5.75
28185144	5.86111
28185167	5.33333
28185183	5.33333
28185200	5.66667
28185246	5.33333
28185256	6
28185350	5.33333
28185361	5.75
28185445	6.19444
28185455	5.38889
28185487	5.30556
28185488	5.30556
28185642	5.30556
28185762	5.30556
28185764	5.58333
28186149	5.02778
28186177	5.16667
28186241	4.25
28186296	4.25
28186410	4.27778
28186706	5
28186827	3.69444
28186954	4.19444
28186986	3.80556
28186989	5.25
28187187	5.27778
28187206	5.22222
28187324	5.63889
28187334	5.13889
28187391	6.61111
28187504	4.88889
28187815	4.88889
28187818	4.33333
28187875	4.19444
28187977	4.30556
28187988	4.08333
28187992	5.63889
28188115	4.63889
28188324	5.30556
28188368	6.11111
28188660	6.72222
28188670	5.36111
28188733	5.38889
28189056	6.58333
28189224	5.75
28189306	5.5
28189532	8.19444
28189676	5.47222
28189751	5.47222
28190099	7.55556
28190180	6.66667
28190313	6.38889
28190808	8.88889
28190829	7.5
28190833	4.05556
28190835	3.75
28190837	4.44444
28190917	4.08333
28190921	4.08333
28190923	4.27778
28190928	4.08333
28190951	2.94444
28191202	4.13889
28191210	1.11111
28191212	2.41667
28191240	3
28191289	4.75
28191371	4.72222
28191435	4.05556
28191620	4.77778
28191703	5.11111
28191753	4.44444
28191830	4.80556
28191845	4.58333
28192554	4.44444
28192593	5.94444
28192955	3.44444
28193059	3.75
28193122	3.69444
28193138	3.16667
28193620	2.13889
28193803	4.91667
28193825	0.972222
28193927	1.94444
28193989	2.91667
28194261	2.61111
28194820	2.47222
28195379	4.08333
28195381	2.83333
28195397	2.83333
28195528	4.63889
28195597	3.33333
28195665	2.94444
28195673	2.58333
28195835	2.91667
28195866	3.41667
28195870	2.75
28195881	2.36111
28195886	3.77778
28195938	3.16667
28196185	2.05556
28196198	1.83333
28196275	3.27778
28196281	2.66667
28196576	6.77778
28196633	5.41667
28196646	5.25
28196649	5.41667
28196718	7.36111
28196774	6.55556
28196836	6
28197168	5.97222
28197443	6.16667
28197481	5.80556
28197621	6.11111
28197713	5.5
28197722	5.44444
28197731	5.44444
28197784	7.63889
28197911	7.66667
28197912	7.02778
28197964	6.86111
28198166	7.02778
28198173	6.86111
28198294	7.02778
28198358	7.27778
28198429	6.27778
28198496	6.27778
28198543	7.33333
28198544	6.88889
28198708	7.19444
28198900	7.97222
28198940	5.69444
28199004	5.69444
28199339	6.69444
28199482	5.47222
28199621	6.52778
28199660	6.52778
28199830	6.80556
28199992	5.86111
28200043	5.97222
28200082	8.80556
28200130	5.13889
28200136	4.11111
28200138	2.88889
28200140	2.88889
28200142	3.27778
28200147	4.11111
28200413	3.94444
28200622	4.44444
28200755	3.58333
28200895	3.27778
28200914	4.47222
28200937	3.86111
28201265	2.30556
28201350	2.30556
28201475	2.61111
28201541	2.30556
28201699	4.66667
28201779	2.13889
28201933	2.44444
28201935	2.44444
28201939	2.38889
28201988	2.94444
28202097	2.47222
28202103	2.08333
28202244	1.91667
28202272	3.72222
28202351	3.58333
28202366	3.11111
28202442	2.41667
28202772	7.05556
28202790	5.66667
28203052	8.69444
28203111	9.30556
28203166	8.83333
28203236	8.16667
28203307	8.58333
28203308	9.22222
28204906	8.30556
28204965	8.30556
28205128	8.75
28205152	8.44444
28205180	7.86111
28205261	9.22222
28205391	8.47222
28205405	8.47222
28205426	8.47222
28205503	8.47222
28205602	8.77778
28205773	7.86111
28206107	8.41667
28206177	8.11111
28206206	8.11111
28206247	10.0278
28206552	7.83333
28206585	7.22222
28206638	7.52778
28206730	7.22222
28206786	7.22222
28206802	7.83333
28206926	7.22222
28207271	7.52778
28207349	7.22222
28207517	7.52778
28207539	7.22222
28207586	7.63889
28207613	7.83333
28207628	2.77778
28207678	1.94444
28207704	2.08333
28207768	1.72222
28207867	1.72222
28208006	1.91667
28208028	4.36111
28208101	1.19444
28208336	2.41667
28208343	2.47222
28208571	2.25
28208649	2.08333
28208723	2.38889
28208976	5.30556
28209023	3.33333
28213848	4.66667
28213937	4.30556
28214200	3.83333
28214217	4.22222
28214412	4.08333
28214459	5.11111
28214511	4.08333
28214610	4.08333
28214699	5.77778
28215145	4.75
28216235	4.88889
28216257	4.44444
28216321	4.44444
28216517	7.83333
28216705	4.33333
28216828	3.72222
28216834	3.63889
28217086	3.83333
28217194	3.88889
28217196	3.88889
28217381	2.97222
28217397	5.66667
28217422	3.77778
28217530	3.38889
28217629	3.38889
28218232	5.16667
28218298	4.86111
28218416	4.86111
28218417	4.86111
28218654	4.86111
28218896	4.86111
28219069	5.55556
28219089	5.86111
28219112	4.88889
28219121	2.86111
28219124	0.638889
28219126	3.80556
28219141	2.16667
28219256	2.02778
28219272	1.97222
28219336	2
28219499	4.61111
28219606	3
28219717	3.08333
28219727	3.08333
28219836	2.75
28219854	2.75
28219992	3.05556
28220003	3
28220069	2.86111
28220198	1.88889
28220281	2.02778
28220376	2.13889
28220438	4.47222
28220439	3.19444
28220585	3.27778
28220596	3.13889
28220636	3.19444
28220637	3.41667
28220695	3.30556
28220773	3.94444
28220820	3.80556
28220931	4.77778
28221045	6.44444
28222010	7.5
28222065	6.94444
28222066	8.58333
28222189	6.52778
28222343	6.05556
28222373	5.88889
28222860	5.88889
28222931	6.22222
28223056	6.25
28223106	6.19444
28223186	6.19444
28223291	10.0833
28223493	7.77778
28223508	8.47222
28223537	8.36111
28223546	8.30556
28223971	7.16667
28224363	7.72222
28224407	7.75
28224475	3.58333
28224484	3.38889
28224485	6.75
28224543	5.63889
28224555	5.52778
28224653	5.52778
28224715	5.52778
28224853	7.83333
28224868	6.77778
28224870	6.77778
28225126	7
28225204	6.77778
28225205	6.77778
28225243	11.25
28225320	6.30556
28225327	6.30556
28225334	6.30556
28225456	6.83333
28225524	11.4167
28225573	11.2778
28225634	10.6944
28226265	10.4167
28226266	10.5833
28226329	10.7778
28226372	9.66667
28226379	11.1389
28226421	9.80556
28226435	9.97222
28226540	10.1389
28226583	10.8333
28226705	10.1111
28226789	10.25
28226958	10.4444
28226991	9.86111
28227207	10.0833
28227256	9.66667
28227260	9.66667
28227265	9.66667
28227268	12.8056
28227305	12.5
28227361	12.7778
28227431	12.8889
28227569	8.19444
28227620	8.33333
28227691	8.19444
28227753	9.02778
28227820	9.05556
28227943	8.72222
28227952	8.63889
28228027	12.5833
28228042	10.6389
28228050	10.6389
28228101	12.3611
28228216	12.1667
28228323	11.9722
28228423	9.47222
28228669	10.0278
28228705	9.63889
28228707	8.63889
28228801	8.83333
28228971	8.80556
28228990	8.30556
28229116	8.5
28229232	8.63889
28229271	7.52778
28229382	7.08333
28229403	7.05556
28229405	8.5
28229407	8.55556
28229447	5.25
28229541	4.72222
28229582	4.63889
28229645	5.75
28230066	5.58333
28230072	6.33333
28230168	5.36111
28230299	5.55556
28230375	5.86111
28231008	6.30556
28231025	5.72222
28231281	4.80556
28231393	4.80556
28231900	5.52778
28231975	3.41667
28232049	3.41667
28232088	3.44444
28232242	5.80556
28232254	4.05556
28232405	4.05556
28232415	5.86111
28232854	4.66667
28232855	4.75
28233036	6.52778
28233098	6.58333
28233101	4.63889
28233346	4.55556
28233361	4.75
28233415	4.55556
28233560	4.66667
28233671	4.91667
28234302	7.86111
28234322	7.47222
28234494	6.19444
28234551	6.19444
28234723	6.41667
28235263	6.11111
28236063	6.61111
28236073	5.36111
28236164	3.41667
28236367	3.5
28236391	3.02778
28236541	4.33333
28236605	3.36111
28236722	1.66667
28236869	2.69444
28237015	1.88889
28237129	1.63889
28237221	3.11111
28237397	1.72222
28237407	1.61111
28237485	1.44444
28237489	3.13889
28237652	0.861111
28237668	0.444444
28237694	1.11111
28237732	0.888889
28237931	0
28237962	0.833333
28238121	4.75
28238156	4
28238211	4.5
28238390	6.47222
28238478	8.55556
28238508	9.69444
28238752	11.6389
28238805	11.1389
28238840	10.5
28238890	10.5
28238900	10.5
28238923	10.5
28238991	10.5
28239053	10.5
28239201	10.5
28239220	10.5
28239221	11.6944
28239233	9.58333
28239325	9.58333
28239438	9.58333
28239538	9.58333
28239567	10.8333
28239687	3.44444
28239936	5.25
28239940	0.305556
28239952	0.305556
28240050	1.80556
28240099	0.333333
28240183	1.77778
28240249	1.22222
28240313	1.27778
28240368	1.44444
28240425	1.11111
28240628	1.27778
28240711	0.611111
28240721	1.52778
28240732	1.36111
28240868	1.36111
28241125	1.77778
28241272	1.30556
28241305	2.19444
28241462	0.444444
28241475	0.416667
28241519	0.666667
28241654	0.944444
28241690	0.333333
28241937	2.75
28242170	1.38889
28242236	1.38889
28242334	1.88889
28242375	1.33333
28242445	3.22222
28242464	0.916667
28242876	2.33333
28242899	1.75
28242917	1.44444
28243110	1.30556
28243216	2.13889
28243914	3.69444
28244059	1.77778
28244238	2.5
28244291	2.05556
28244292	2.55556
28244300	1.69444
28244557	2.47222
28244564	2.08333
28244687	2.44444
28244732	0.944444
28244803	1.13889
28244813	0.916667
28245770	0.805556
28245981	2.58333
28246115	0.888889
28246535	1.19444
28246728	0.944444
28246871	3.52778
28246875	0.944444
28247143	1
28247192	0.972222
28247417	2.30556
28247630	0
28247649	0.166667
28247701	3.44444
28247801	2.11111
28247954	3.25
28248155	2.91667
28248473	2.97222
28248510	4.41667
28248564	3.44444
28248671	3.5
28248720	3.19444
28248842	3.58333
28249016	4.22222
28249027	4.5
28249836	3.33333
28249971	3
28250049	3.25
28250114	1.05556
28250197	1.69444
28250250	0.861111
28250316	3.36111
28250406	1.33333
28250500	1.5
28250506	1.5
28250525	1.02778
28250700	1.86111
28250966	0.583333
28251273	3.25
28251299	1.58333
28251322	2.52778
28251337	2.19444
28251441	3.63889
28251494	3.94444
28251619	3
28251715	3.94444
28251810	3.61111
28251814	3.41667
28252373	3.61111
28252418	4.30556
28252436	2.55556
28252452	3.77778
28252454	4.25
28252462	2.25
28252549	1.97222
28252655	3.41667
28252656	1.25
28252668	1.02778
28252714	1.33333
28252813	1.33333
28252916	0.222222
28252969	0.222222
28253086	0.222222
28253090	0.222222
28253092	0.694444
28253118	0.333333
28253119	0.944444
28253129	0.388889
28253175	0.361111
28253176	0.916667
28253288	0.527778
28253329	0.333333
28253421	1.61111
28253438	1.66667
28253458	1.13889
28253461	1.13889
28253468	1.91667
28253483	2.30556
28253488	1.11111
28253499	1.11111
28253514	1.91667
28253533	0.611111
28253546	0.361111
28253551	0.472222
28253552	0.638889
28253589	0.694444
28253595	0.361111
28253608	0.361111
28253613	0.777778
28253620	0.333333
28253624	1.08333
28253639	0.222222
28253645	0.361111
28253728	1.02778
28253799	0.666667
28254060	2
28254183	1.61111
28254301	1.44444
28254352	1.88889
28254530	2.86111
28254640	1.52778
28254654	1.66667
28254878	1.58333
28254938	1.11111
28254945	2
28255210	0.0833333
28255261	0.333333
28255282	0.138889
28255876	1.19444
28256072	1
28256154	1.13889
28256303	0.777778
28256466	2.55556
28256503	1.63889
28256529	2.02778
28256961	1.63889
28257038	2.83333
28257098	1.36111
28257199	3.02778
28257321	2.33333
28257404	3.22222
28257420	6.55556
28257577	5.33333
28257580	5.22222
28257590	7.38889
28257594	8.19444
28257608	9.11111
28257773	9.08333
28257787	8.5
28257816	8.5
28257823	8.5
28257831	8.5
28257844	9.61111
28257938	10.3889
28257945	9.05556
28257957	7.13889
28257958	7.13889
28257959	7.41667
28258009	7.41667
28258014	6.83333
28258152	7.83333
28258271	2.91667
28258430	1.55556
28258452	3.44444
28258830	2.08333
28258839	2.36111
28258990	2.19444
28259297	3.5
28259334	2.77778
28259613	3.19444
28259739	2.47222
28259811	4.13889
28259864	3.36111
28260089	3.88889
28260250	6
28260266	3.72222
28260349	3.72222
28260372	4.33333
28260581	4.22222
28260598	4.02778
28260599	4.02778
28260825	6.05556
28261173	1.91667
28261199	2.13889
28261218	3.5
28261701	2.41667
28262202	2.72222
28262230	2.13889
28263150	3.27778
28263273	1.75
28263275	1.38889
28263504	1.75
28263631	1.11111
28263691	1.05556
28264085	0.166667
28264089	1.47222
28264235	1.30556
28264702	1.08333
28264711	1.22222
28264715	1.25
28265139	1.5
28265148	0.444444
28265455	3.30556
28265657	2.58333
28265889	2.33333
28265890	3.55556
28266001	3.19444
28266295	5.02778
28266353	3.05556
28266425	3
28266706	3.08333
28267040	4.11111
28267187	2.83333
28267205	3.19444
28267212	3.25
28267351	2.55556
28267820	3.30556
28268015	3.75
28268147	2.08333
28268258	2.66667
28268264	2.36111
28268570	2
28268709	4.41667
28269082	2.52778
28269094	3.44444
28269284	3.52778
28269292	4.05556
28269322	3.88889
28269342	3.88889
28269346	4.94444
28269350	5.05556
28269354	6.52778
28269384	6.52778
28269516	5.94444
28269566	4.86111
28270038	5.58333
28270222	5.77778
28270431	4.41667
28270560	4.55556
28270616	6.61111
28270671	4.11111
28270740	5.30556
28270807	4.69444
28270966	3.47222
28271018	3.63889
28271926	4.19444
28272038	3.25
28272314	3
28272446	2.83333
28272666	3.19444
28272690	2.63889
28272703	2.63889
28272759	3
28272905	2.80556
28273116	2.63889
28273789	2.91667
28273883	3.91667
28273902	0.944444
28273908	1.86111
28273914	1.5
28273950	3.58333
28273988	3.02778
28274307	3.63889
28274568	4.22222
28274586	4.19444
28274659	4.22222
28274701	4.88889
28274751	3.72222
28275442	4.27778
28275468	4.11111
28275485	2.11111
28275489	2.58333
28275492	0.5
28275514	0.0833333
28275543	1.02778
28275639	2.86111
28275680	1.61111
28275803	1.61111
28275892	1.86111
28276156	4.16667
28276181	2.33333
28276293	2.33333
28276295	4.75
28276359	3.88889
28276360	3.52778
28276380	3.69444
28276466	4.16667
28276475	3.16667
28276534	2.66667
28276614	4.69444
28276867	1.16667
28276940	1.63889
28277007	1.88889
28277166	1.22222
28277282	2.58333
28277316	1.36111
28277388	2
28277416	1.36111
28277618	1.05556
28277631	4.16667
28277643	2.33333
28277651	2.05556
28277676	2.05556
28277801	2.05556
28277969	2.75
28277970	1.61111
28278014	0.833333
28278056	0.833333
28278079	1.44444
28278136	0.833333
28278139	2
28278393	1.44444
28278461	1.97222
28278573	1.55556
28278604	1.75
28278620	1.69444
28278663	1.52778
28278724	0.944444
28278754	0.722222
28278900	1.27778
28279255	0.444444
28279265	0.555556
28279328	0.416667
28279580	0.722222
28279632	2.58333
28279942	2.30556
28279988	3.08333
28280178	3.58333
28280304	3.52778
28280314	3.52778
28280512	3.27778
28280621	2.16667
28280631	2.05556
28280864	4.88889
28280994	3.30556
28281217	3.47222
28281252	3.19444
28281627	3.22222
28281638	3.22222
28281782	3.36111
28281945	2.77778
28282021	3.05556
28282065	1.22222
28282495	0.666667
28282633	3.30556
28282909	1.61111
28283088	1.75
28283090	1.77778
28283226	2.22222
28283557	2.22222
28283742	1.11111
28283894	1.58333
28284252	0.444444
28284279	0.472222
28284462	1.05556
28284526	0.388889
28284566	0.111111
28284571	0.361111
28284579	0.166667
28284583	0.25
28284587	1.19444
28284595	0.583333
28284623	0.305556
28284627	0.361111
28284672	2.38889
28284706	1.44444
28284733	1.38889
28285015	1.88889
28285054	1.5
28285439	4.05556
28285704	1.77778
28285919	2.27778
28286069	4.30556
28286170	3.5
28286199	4.88889
28286233	5.41667
28286501	4.55556
28286632	4.55556
28286801	5.27778
28286838	3.66667
28287171	5.91667
28287208	5.19444
28287403	5.19444
28287480	7.27778
28287541	4.58333
28287640	4.75
28287727	5.83333
28287777	4.08333
28287841	4.05556
28287852	3.88889
28287897	5.25
28287914	3.30556
28287938	3.69444
28287958	2.44444
28288051	3.47222
28288207	1.16667
28288233	1
28288287	1
28288450	1
28288628	1.16667
28288671	1.83333
28288680	2.41667
28289514	1.69444
28290017	1.86111
28290175	2.02778
28290867	1.36111
28291024	1.94444
28291210	1.30556
28291298	1.52778
28291366	2.22222
28291693	2.61111
28291706	2.02778
28291707	1.91667
28291799	2.11111
28291856	3.19444
28292036	1.08333
28292102	2.05556
28292403	1.22222
28292693	1.52778
28292705	1.38889
28292788	3.13889
28292894	1.91667
28292993	2.19444
28293007	2.66667
28293090	2.66667
28293100	2.66667
28293197	1.77778
28293519	2.61111
28293675	2.66667
28293679	1.58333
28293693	2
28293743	1.02778
28294049	1.08333
28294068	2.13889
28294310	1.97222
28294313	2.13889
28294362	2.02778
28294366	3.58333
28294526	2.41667
28294534	2.22222
28294682	2.27778
28294777	2.69444
28295000	2.30556
28295007	1.5
28295009	8.38889
28295081	7.55556
28295210	7.44444
28295217	7.44444
28295218	7.44444
28295258	7.44444
28295307	9.80556
28295350	8.75
28295358	8.75
28295376	8.75
28295447	8.75
28295448	10.5833
28295589	8.91667
28295697	8.91667
28295716	8.91667
28295718	8.91667
28295805	8.91667
28295833	8.91667
28295848	8.91667
28295870	8.91667
28295932	8.91667
28295935	8.94444
28295976	13.7222
28295991	6.11111
28296009	4.88889
28296067	4.86111
28296078	4.86111
28296079	4.86111
28296080	4.86111
28296113	4.86111
28296153	4.86111
28296189	4.86111
28296195	5.16667
28296216	2.77778
28296223	2.77778
28296230	3.83333
28296272	0.361111
28296309	0.388889
28296425	4.41667
28296465	4.94444
28296509	4.38889
28296583	4.36111
28296600	4.36111
28296601	4.97222
28296626	3.80556
28296812	5.63889
28296830	5.02778
28296869	5.02778
28296870	5.02778
28296875	5.02778
28296884	5.30556
28296969	5.33333
28297003	5.47222
28297015	4
28297028	4.75
28297071	0.694444
28297131	1
28297176	0.777778
28297234	2.36111
28297276	1.91667
28297277	2.55556
28297298	1.80556
28297299	2.11111
28297312	2.11111
28297385	1.80556
28297392	3.16667
28297411	2.11111
28297567	1.66667
28297827	3.22222
28297855	4.11111
28297899	3.80556
28298055	3.75
28298062	2.80556
28298136	2.80556
28298187	2.80556
28298213	3.22222
28298219	2.27778
28298254	2.27778
28298421	2.52778
28298590	2.86111
28298618	0.638889
28298766	0.555556
28298897	1.58333
28298994	0.527778
28299129	1.63889
28299238	0.472222
28299567	2.55556
28299872	4.66667
28299891	3.61111
28300350	5.19444
28300768	5.05556
28300819	6.5
28300907	5.66667
28301243	5.66667
28301444	6.63889
28301728	6.63889
28302142	5.55556
28302344	5.55556
28302379	9.66667
28302926	5.11111
28302928	5.11111
28302939	7.08333
28303111	6.33333
28303295	5.97222
28303304	7
28303459	5.36111
28303465	4.05556
28303742	4.05556
28304213	6.27778
28304311	4
28304373	4.52778
28304583	4.86111
28305121	4.66667
28305809	4.52778
28305866	4.52778
28306256	4.16667
28306397	6.02778
28306404	5.91667
28306547	3.27778
28306607	4.72222
28306640	4.22222
28306722	4.36111
28306876	5.08333
28307007	7.83333
28307061	5.72222
28307222	5.58333
28307333	5.58333
28307658	6.25
28307810	5.22222
28307836	5
28308106	5.69444
28308143	4.86111
28308146	4.27778
28308153	4.77778
28308241	3.86111
28308252	2.33333
28308492	3.16667
28308669	2.86111
28308741	2.63889
28308870	2.44444
28308891	4.38889
28309168	7.69444
28309359	6.66667
28309377	6.66667
28309466	6.66667
28309676	6.77778
28309741	6.86111
28309852	6.38889
28309870	4.86111
28310001	4.72222
28310178	4.72222
28310194	4.02778
28310205	2.13889
28310222	2.91667
28310255	3.66667
28310537	1.97222
28310564	1.83333
28310567	2.58333
28310620	6.47222
28310644	5.91667
28310937	6.66667
28310965	5.52778
28310991	5.30556
28311282	4.41667
28311294	3
28311301	2.08333
28311888	2.05556
28311975	2.77778
28312134	1.77778
28312444	1.13889
28312526	0.944444
28312605	0.944444
28312821	1.94444
28313022	0.722222
28313099	0.416667
28313115	2.63889
28313179	2.08333
28313415	1.83333
28313443	2.02778
28313577	2.16667
28313689	3.88889
28313759	1.27778
28313877	2.13889
28314107	1.30556
28314110	0.833333
28314115	1.25
28314126	1.55556
28314204	0.777778
28314211	0.555556
28314253	1.05556
28314338	1.22222
28314389	0.888889
28314390	1.05556
28314541	1.75
28314627	1.47222
28314710	1.58333
28314835	0.694444
28314856	0.916667
28314876	0.805556
28315041	2.61111
28315045	1.55556
28315150	1.44444
28315408	1.72222
28315443	3.25
28315484	1.19444
28315769	1.41667
28315948	1.44444
28316291	2
28316323	1.63889
28316455	1.63889
28316504	1.22222
28316515	1.61111
28316589	1.38889
28316827	0.972222
28316860	1.19444
28316866	0.472222
28316889	0.5
28316929	0.694444
28316979	1.38889
28316999	0.75
28317051	1.47222
28317224	1.33333
28317244	2.05556
28317322	0.888889
28317327	0.583333
28317369	0.861111
28317531	0.694444
28317560	0.527778
28317725	0.527778
28317735	0.833333
28317813	0.444444
28317844	0.861111
28318033	0.833333
28318349	0.722222
28318631	1.27778
28318636	0.777778
28318727	0.972222
28318748	0.583333
28318962	0.722222
28319058	0.694444
28319079	1.41667
28319422	1.19444
28319614	1.66667
28319640	1.38889
28319721	0.972222
28319784	1.16667
28319993	1.19444
28320089	1.33333
28320128	3.75
28320137	3.66667
28320161	3.47222
28320224	3.47222
28320226	3.47222
28320228	3.47222
28320230	3.63889
28320232	4.22222
28320234	1.41667
28320236	1.66667
28320238	1.27778
28320240	1.63889
28320516	1.80556
28320550	1.88889
28320730	1.88889
28320968	3
28321068	1.30556
28321273	1.13889
28321343	1.13889
28321418	1.88889
28321423	1.72222
28321493	1.27778
28321622	1.75
28321650	1.58333
28321678	0.305556
28322092	0.527778
28322556	1.08333
28322572	1
28322576	0.888889
28322577	1.27778
28322578	1.11111
28322605	0.861111
28322606	1
28322655	1.13889
28322730	0.472222
28322794	0.472222
28322981	0.277778
28323074	1.22222
28323222	0.916667
28323536	0.777778
28323757	0.777778
28323794	1.83333
28323814	1.30556
28323932	1
28323938	1.16667
28323959	1.5
28323988	0.777778
28324030	0.75
28324042	1.47222
28324064	0.361111
28324341	1.69444
28324364	1.11111
28324532	0.972222
28324731	0.972222
28324759	0.972222
28324785	1.08333
28324794	1.41667
28324836	1.33333
28324847	0.388889
28324929	0.888889
28324958	0.833333
28324999	0.611111
28325082	0.666667
28325122	1.11111
28325234	1.19444
28325278	0.972222
28325377	0.75
28325378	1.13889
28325461	1.36111
28325504	1.30556
28325550	3.88889
28325684	2.63889
28325694	2.63889
28325695	2.63889
28325831	3.11111
28325847	3.02778
28326076	1.08333
28326112	0.75
28326193	0.888889
28326228	0.861111
28326327	0.888889
28326341	0.805556
28326391	0.805556
28326402	0.805556
28326406	0.805556
28326582	0.861111
28326731	0.694444
28326769	0.944444
28326864	0.444444
28326882	0.444444
28326905	0.444444
28326919	0.444444
28326925	2.11111
28326943	1.38889
28327119	1.08333
28327194	1.08333
28327218	2.11111
28327257	0.277778
28327283	0.777778
28327287	0
28327329	0.388889
28327372	0.361111
28327388	0.333333
28327410	0.333333
28327414	0.333333
28327421	0.333333
28327426	0.333333
28327442	0.333333
28327449	0.333333
28327455	0.333333
28327464	0.333333
28327512	0.333333
28327549	0.333333
28327551	0.472222
28327726	1.77778
28327731	1.08333
28327824	0.888889
28327835	1.02778
28327865	1.36111
28327973	0.222222
28327982	0.222222
28328023	1.38889
28328071	1.55556
28328080	1.08333
28328224	1.94444
28328231	2.05556
28328253	1.72222
28328264	1.72222
28328277	1.80556
28328325	1.52778
28328452	1.52778
28328515	1.52778
28328518	1.52778
28328521	1.52778
28328533	1.52778
28328545	1.52778
28328560	1.52778
28328591	1.58333
28328600	2.36111
28328606	1.58333
28328628	1.58333
28328662	1.58333
28328680	1.58333
28328723	1.58333
28328743	1.58333
28328815	1.58333
28328830	1.58333
28328839	1.58333
28328862	1.58333
28328872	1.58333
28328881	1.58333
28328914	1.58333
28328972	1.97222
28328994	1.80556
28329263	0.972222
28329296	1.36111
28329310	0.972222
28329314	1.47222
28329338	0.25
28329349	0.25
28329378	0.25
28329402	0.25
28329464	0.25
28329465	0.888889
28329627	1.86111
28329668	1.63889
28329675	1.44444
28329687	1.44444
28329793	2.02778
28329870	2.44444
28329952	0.555556
28330004	0.555556
28330010	0.555556
28330026	0.555556
28330034	0.555556
28330042	0.555556
28330043	1.36111
28330045	0.555556
28330110	0.555556
28330123	0.555556
28330178	0.555556
28330187	0.555556
28330405	0.555556
28330498	0.555556
28330499	0.888889
28330550	0.444444
28330576	0.444444
28330796	1
28331090	0.444444
28331103	0.611111
28331210	1.27778
28331238	0.222222
28331239	0.111111
28331394	0.416667
28331429	0.194444
28331434	0.194444
28331551	0.194444
28331773	0.194444
28331847	0.333333
28331906	0.361111
28331967	0.194444
28332015	1.25
28332016	0.638889
28332167	0.638889
28332331	1.13889
28332430	0.638889
28332458	1.11111
28332466	0.888889
28332488	0.888889
28332494	1.30556
28332505	0.861111
28332660	0.472222
28332685	0.472222
28332721	0.472222
28332745	0.472222
28332806	1.25
28332865	0.527778
28332869	0.722222
28333079	0.527778
28333340	0.361111
28333341	0.444444
28333384	0.361111
28333469	2.08333
28333551	1.63889
28333681	1.83333
28333687	1.72222
28333713	1.44444
28333953	2.88889
28334000	0.333333
28334033	2.13889
28334172	0.527778
28334184	0.527778
28334265	2.5
28334311	1.80556
28334442	1.16667
28334452	1.38889
28334471	1.77778
28334472	0.916667
28334532	0.916667
28334549	0.916667
28334572	0.916667
28334622	0.916667
28334770	1.08333
28334777	0.0833333
28334797	1.44444
28334829	0.888889
28334833	0.972222
28334837	1.66667
28334978	1.25
28335397	1.66667
28335492	1.52778
28335587	2.08333
28336139	0.638889
28336239	1.27778
28336381	0.444444
28336587	1.30556
28336836	0.722222
28336976	3.91667
28337152	1.80556
28337387	1.80556
28337706	1.80556
28337748	2.30556
28337847	1.52778
28337907	3.22222
28337953	1.66667
28338266	1.66667
28338272	1.86111
28338351	1.77778
28338417	1.58333
28344408	2.25
28344412	1.30556
28344413	0.75
28344427	1.08333
28344436	1.5
28344447	2.77778
28344448	2.13889
28344465	2.88889
28344468	3.16667
28344472	4.11111
28344574	4.30556
28344782	3.25
28344793	4.5
28344849	3.63889
28344875	3.11111
28344879	2.61111
28344943	1.77778
28344947	1.27778
28344948	1.11111
28345770	1.47222
28346830	0.722222
28346953	0.222222
28347014	0.333333
28347050	1.80556
28347168	1.19444
28347269	1
28347887	2.75
28348180	1.75
28348407	2.5
28348465	1.69444
28348503	1.86111
28348657	1.88889
28348751	2.91667
28348795	2.30556
28349307	1.83333
28349329	2.86111
28349384	1.38889
28349910	1.86111
28349914	1.22222
28349942	2.44444
28349963	0.138889
28349978	0.138889
28350053	1.33333
28350210	1.38889
28350213	1.30556
28350255	1.5
28350344	1.55556
28350346	1.13889
28350490	1.63889
28350557	2.55556
28350692	1
28350724	1
28350991	1.38889
28351194	1.83333
28351249	0.638889
28351681	0.638889
28352017	1.27778
28352048	1.08333
28352157	0.361111
28352181	0.638889
28352295	1.30556
28352302	0.305556
28352336	1.36111
28352341	1.13889
28352537	2.61111
28352561	2.13889
28352648	1.83333
28352658	1.55556
28353348	2.86111
28353576	1.02778
28353663	1.13889
28353796	1.5
28353914	0.416667
28354176	0.0833333
28354257	0.111111
28354590	0.25
28354976	0.166667
28355292	0.583333
28355320	0.555556
28355385	0.305556
28355406	1.41667
28355427	1.33333
28355559	1.80556
28355658	1.47222
28355870	1.63889
28355928	2.19444
28356359	1.19444
28356580	1.33333
28356616	2.30556
28356779	1.11111
28356965	1.02778
28356985	0.722222
28356986	0.611111
28356987	0.527778
28357010	0.694444
28357269	1.38889
28357389	2.33333
28358513	2.11111
28358514	1.86111
28358516	1.86111
28358962	2.36111
28358966	2
28359040	2.66667
28359103	0.694444
28359180	1.13889
28359259	1
28359539	0.5
28359708	0.416667
28359925	0.666667
28360017	0.694444
28360166	0.5
28360280	0.416667
28360496	0.888889
28361049	0.388889
28361139	0
28361161	0.333333
28361393	0.25
28361435	0.333333
28361766	0.444444
28361897	0.694444
28361912	0.333333
28361918	0.361111
28361935	0.388889
28361947	2.27778
28362079	1.36111
28362083	1.5
28362167	2.08333
28362181	1.69444
28362195	1.69444
28362220	2.33333
28362233	1.91667
28362236	2.13889
28362358	3
28362660	1.13889
28362687	1.33333
28362939	0.5
28363212	0.555556
28363365	1.66667
28363378	1.5
28363394	1.66667
28363410	1.22222
28363473	1.58333
28363487	1.44444
28363555	0.916667
28363588	1.05556
28363643	1.02778
28363697	0.888889
28363704	1.05556
28363808	0.944444
28363841	0.75
28363875	1.13889
28364149	0.694444
28364497	0.194444
28364553	0.277778
28364609	0.694444
28364627	0.333333
28364803	0.138889
28364816	0.111111
28364877	1.11111
28365507	1.27778
28365575	0.916667
28365983	0.888889
28366496	0.888889
28376922	1.61111
28377345	0.138889
28377754	0.0833333
28377777	0.0555556
28377942	0.416667
28378287	0.25
28378413	1.66667
28378578	1.13889
28379142	1.05556
28379236	0.888889
28379396	2.66667
28379472	1.13889
28379570	1.91667
28379611	1.25
28379623	1.69444
28379796	1.63889
28380350	1.13889
28380403	1.30556
28380548	0.916667
28380552	0.472222
28381037	1.55556
28381060	1.77778
28381065	1.69444
28381075	1.38889
28381083	1.44444
28381111	1.61111
28381181	0.972222
28381184	0.694444
28381218	0.75
28381304	1.72222
28381395	1.30556
28381467	1.08333
28381574	0.666667
28381652	0.861111
28381794	0.166667
28381802	0.861111
28381925	0.305556
28382101	2.47222
28382305	2.72222
28382393	2.80556
28382450	4.11111
28382618	3.83333
28382637	3.63889
28382649	7.80556
28382662	5.41667
28382700	5.77778
28382712	5.77778
28382718	5.5
28382848	6.33333
28383004	5.61111
28383011	5.08333
28385173	5.05556
28385183	5
28385642	5.02778
28385744	3.69444
28386284	1.25
28386990	1.19444
28387328	2.36111
28387338	1.19444
28387471	1.38889
28387634	0.861111
28387635	0.722222
28387646	1.02778
28387647	0.777778
28387667	1.66667
28387674	3.55556
28387679	2.47222
28387682	2.25
28387705	2.41667
28387724	2.61111
28387725	2.13889
28387982	2.38889
28388009	0.138889
28388213	0.833333
28389015	0.666667
28389214	0.666667
28389222	0.944444
28389404	0.666667
28390429	0.861111
28390815	0.416667
28394561	0.388889
28394769	1.30556
28395785	1.08333
28395975	2.38889
28396048	2.30556
28396498	3.27778
28396558	3.22222
28396670	4.13889
28396797	2.55556
28396798	2.55556
28397112	3.22222
28397160	3.38889
28397735	1.38889
28397782	1.5
28398105	0.583333
28398811	1.91667
28399318	0.416667
28399682	0.666667
28399747	1.19444
28399751	0.472222
28399851	1.36111
28399904	1.36111
28400021	1.52778
28400034	0.861111
28400094	1.13889
28400136	0.972222
28401356	2.02778
28401417	0.611111
28401897	0.583333
28402054	0.472222
28402360	1
28402453	3.88889
28402722	3.13889
28402851	3.11111
28403005	4.47222
28403052	4.27778
28403208	4.27778
28403223	3.58333
28403323	4.27778
28403552	4.61111
28403827	4
28403901	2.41667
28404142	3.91667
28404207	3.72222
28404582	4.80556
28405173	5.02778
28405289	3.38889
28405377	3.47222
28405469	3.05556
28405730	5.08333
28405744	4.13889
28405820	6.88889
28406299	5.69444
28407596	5.69444
28407728	6.72222
28408000	6.30556
28408739	6.30556
28408804	5.97222
28409562	6.55556
28410301	4.97222
28410349	4.97222
28410658	4.97222
28410918	7.13889
28411016	5.27778
28411182	3.41667
28411280	1.97222
28411521	1.75
28411914	2.61111
28412139	1.63889
28412182	1.63889
28412496	3
28412815	0
28413023	2
28414258	1.27778
28414355	1.11111
28414418	1.77778
28414692	1.41667
28416038	0.833333
28416111	0.472222
28416137	1.72222
28416158	0.75
28416179	0.75
28416239	0.861111
28416280	0.777778
28416331	1.94444
28416333	0.888889
28416334	0.888889
28416359	1.13889
28416365	2.27778
28416366	1.52778
28416429	1.86111
28416444	1.66667
28416458	1.13889
28416466	1
28416482	1.36111
28416493	1.02778
28416546	1.19444
28416624	2.22222
28416805	1.69444
28416820	1.5
28416923	1.86111
28417012	1.30556
28417071	1.55556
28417130	1.08333
28417172	1.47222
28417175	1.38889
28417184	1.61111
28417364	3.22222
28417499	2.58333
28417647	4.97222
28417650	3.66667
28417713	3.80556
28417804	3.38889
28417842	3.38889
28417871	4.08333
28417942	3.47222
28418000	1.80556
28418024	1.80556
28418153	2.63889
28418181	0.805556
28418268	1.80556
28418335	1.88889
28418465	1.25
28418499	1.5
28418523	1.83333
28418685	1.38889
28418858	0.722222
28418882	0.5
28418921	0.694444
28418931	0.527778
28419327	0.777778
28419373	1.36111
28419428	1.66667
28419741	0.944444
28419746	0.944444
28419790	0.944444
28419937	0.944444
28419945	0.944444
28420237	0.944444
28420301	0.944444
28420332	0.944444
28420353	1.33333
28420461	0.972222
28420480	0.888889
28420550	0.75
28420797	0.694444
28420875	0.638889
28420882	0.666667
28420976	0.583333
28421165	0.361111
28421275	0.138889
28421371	0.0277778
28421424	0.916667
28421637	0.694444
28421655	0.444444
28421692	1.02778
28421724	1.44444
28422017	1.61111
28422148	3.11111
28422427	2.47222
28422547	2.13889
28422622	2.13889
28422739	2.33333
28422748	2.61111
28422971	3.38889
28423245	0.444444
28423480	0.75
28423549	0.805556
28423898	0.361111
28423899	1.88889
28424055	2.22222
28424381	2.69444
28424656	3.16667
28424659	2.77778
28424789	3.16667
28424799	2.66667
28425097	3.05556
28425098	1.47222
28425103	1.02778
28425107	0.833333
28425208	1.33333
28425741	0.777778
28426192	2.22222
28426223	2.16667
28426248	1.33333
28426287	1.33333
28426288	1.91667
28426351	1.88889
28427059	2.66667
28427324	3.86111
28427327	3.27778
28427564	3.27778
28427566	3.72222
28427694	3.11111
28427735	3.11111
28427736	3.88889
28427882	1.27778
28428145	0.638889
28428256	0.138889
28428285	1.13889
28428420	0.916667
28428520	0.555556
28428676	2.19444
28428786	5.02778
28429208	3.58333
28429408	3.52778
28429421	3.52778
28429451	3.52778
28429534	3.66667
28429989	3.44444
28430050	3.13889
28430086	3.38889
28430096	3.25
28430341	2.61111
28430429	3
28430694	3.02778
28430930	3.19444
28431321	3.77778
28431334	3.41667
28431381	3.11111
28431471	4.80556
28431834	3.33333
28431838	1.75
28432569	1.63889
28432624	1.08333
28432816	1.08333
28432907	1.33333
28432971	1.30556
28433031	1.05556
28433268	1.30556
28433270	1.16667
28433306	1.22222
28433328	1.41667
28433696	0.916667
28435013	1.41667
28435117	1.16667
28435170	1.16667
28435252	1.91667
28435314	1.91667
28435418	1.41667
28435425	1.41667
28435503	1.41667
28435504	1.91667
28435704	0.916667
28435726	2.33333
28436004	1.61111
28436038	1.61111
28436185	2.16667
28436188	2.97222
28436191	1.52778
28436395	1.52778
28436520	1.52778
28436554	1.52778
28436752	2.02778
28437006	0.361111
28437063	0.361111
28437082	0.361111
28437125	0.388889
28437467	0.694444
28437546	1.38889
28437607	0.888889
28437626	0.861111
28437659	1.27778
28437669	1.05556
28437688	0.805556
28437710	1.19444
28437831	0.583333
28437979	1.72222
28438063	0.444444
28438117	1.08333
28438232	0.722222
28438349	0.805556
28438461	0.888889
28438647	1.97222
28438649	2.02778
28438651	1.66667
28438653	1.44444
28438655	1.36111
28438668	1.36111
28438670	1.63889
28438672	1.05556
28438674	2.02778
28438699	1.13889
28438731	0.805556
28438932	1.36111
28438981	0.527778
28439078	0.638889
28439167	1.66667
28439233	1.13889
28439282	2.80556
28439298	2.25
28439432	2.91667
28439466	2.30556
28439588	2.08333
28439589	2.08333
28439679	2.86111
28439779	2.52778
28439915	2.52778
28440032	2.52778
28440190	2.52778
28440244	2.52778
28440251	2.52778
28440292	3.77778
28440327	1.19444
28440370	1.19444
28440407	1.19444
28440583	1.19444
28440598	1.44444
28440680	0.694444
28440833	0.944444
28440907	1.19444
28440914	0.694444
28440924	0.694444
28440955	1.08333
28441215	0.694444
28441272	1.16667
28441338	2.58333
28441344	1.16667
28441447	1.33333
28441518	1.55556
28441856	1.30556
28441980	1.63889
28441986	0.444444
28441987	0.527778
28442080	0.277778
28442143	0.333333
28442245	2.5
28442307	1.97222
28442376	3.36111
28442388	2.66667
28442561	2.66667
28442562	2.66667
28442766	3.27778
28442777	6.47222
28442800	5.83333
28442842	5.63889
28442843	5.63889
28442846	6.22222
28442862	5.63889
28442865	5.63889
28442867	6.05556
28442875	5.63889
28442894	6.11111
28443003	4.69444
28443071	4.88889
28443319	2.02778
28443404	1.88889
28443825	2.86111
28443827	1.83333
28443894	1.75
28444014	1.75
28444364	1.75
28444374	1.75
28444415	1.80556
28444470	2.38889
28444515	1.75
28444524	1.69444
28444585	1.69444
28445998	1.72222
28446079	3.11111
28446128	2.80556
28446205	2.86111
28446243	1.86111
28446306	1.94444
28446332	2.38889
28446440	3.13889
28446834	2.47222
28446959	2.41667
28446986	3.66667
28447489	2.02778
28447667	2.02778
28447711	2.38889
28447790	3.19444
28447866	0.388889
28447897	0.916667
28447908	0.472222
28448021	0.75
28448050	0.916667
28448191	0.416667
28448218	0.416667
28448446	0.472222
28448676	0.444444
28448958	0.805556
28449350	0.722222
28449412	0.416667
28449843	0.361111
28449964	2.19444
28450082	1.77778
28450135	1.69444
28450273	2.08333
28457505	0.777778
28457523	0.555556
28457560	1.08333
28457964	0.166667
28458208	0.305556
28458298	0.333333
28458331	0.0833333
28458352	0.805556
28458631	0.472222
28458635	0.361111
28458881	0.5
28458975	1.94444
28459019	0.777778
28459185	1
28459255	1.41667
28459781	1
28460180	1.69444
28460236	1.94444
28460317	0.75
28460325	0.75
28460329	0.75
28460384	0.75
28460416	0.75
28460419	0.75
28460993	2
28461353	1.5
28461587	1.30556
28461791	1.55556
28461985	1.75
28462228	0.527778
28462251	0.944444
28462333	0.388889
28462339	0.277778
28462366	1.33333
28462550	0.277778
28462621	0.666667
28462837	0.416667
28462858	0.555556
28463053	0.333333
28463224	0.222222
28463225	0.194444
28463227	0.388889
28463257	0.361111
28463265	0.472222
28463310	0.611111
28463538	0.916667
28463647	0.944444
28463683	0.638889
28463692	0.611111
28463779	3.11111
28464081	2.91667
28464143	3.88889
28464334	4.05556
28464353	3.61111
28464496	3.61111
28464541	3.61111
28464603	3.61111
28464612	3.61111
28464630	3.61111
28464729	3.61111
28464761	3.77778
28464823	6.91667
28464861	2.52778
28464901	2.47222
28464924	3.19444
28465003	3.83333
28465803	3.69444
28465916	3.66667
28466049	3.05556
28466157	3.33333
28466427	3.91667
28466517	0.527778
28466765	0.444444
28466808	1.13889
28467224	1.11111
28467782	0.638889
28467811	1.27778
28468111	0.833333
28468314	1.25
28468316	3.77778
28468477	3.22222
28468529	3.22222
28469039	3.91667
28469998	3.22222
28470269	4.13889
28470633	5.19444
28471154	5.19444
28471224	4.13889
28472422	4.33333
28472452	4.13889
28472529	4.66667
28472582	5.25
28472734	1.33333
28472876	0.555556
28472891	0.666667
28473097	1.44444
28473325	0.916667
28473774	1.05556
28474424	1.52778
28474498	0.722222
28474956	0.916667
28475202	2.41667
28475815	2.22222
28476426	1.66667
28476520	1.91667
28476747	3.33333
28476836	3.25
28477166	3.72222
28477212	3.44444
28477538	4.05556
28478085	4.30556
28478155	3.55556
28478157	3.55556
28478159	3.66667
28478165	3.77778
28478167	2.80556
28478169	2.47222
28478171	2.69444
28478280	3.02778
28478625	2.91667
28479102	2.91667
28479174	3.25
28479697	3.55556
28479754	2.02778
28479855	1.94444
28479873	3.11111
28480100	1.66667
28480184	2.41667
28480269	3.25
28480279	1.47222
28480318	1.16667
28480336	1.05556
28480415	2.30556
28480641	0.527778
28481045	0.833333
28481171	0.638889
28481208	0.777778
28481912	0.472222
28482038	0.888889
28482162	0.694444
28482173	0.583333
28482174	0.444444
28482198	1.33333
28482210	1
28482225	1.27778
28482256	1.33333
28482555	3.22222
28482664	1.69444
28482762	2.02778
28482929	1.72222
28482948	1.63889
28483035	3.30556
28483168	1.25
28489663	1.08333
28489694	1.44444
28489718	0.583333
28489795	1.52778
28490169	0.444444
28490204	1.72222
28490226	1.69444
28490332	1.55556
28490383	1.91667
28490459	2.77778
28490943	1.80556
28491117	3.27778
28491285	3.02778
28491502	2.61111
28491558	2.38889
28491702	2.58333
28491852	2.94444
28491943	1.19444
28492095	0.861111
28492386	1.36111
28492397	1.61111
28492509	1
28492522	1
28492865	1.38889
28493336	1.5
28493434	1.41667
28493487	1.66667
28494995	0.583333
28495169	0.722222
28495817	1.05556
28495822	0.666667
28495890	0.583333
28495966	1.16667
28496001	0.805556
28496126	2.44444
28496133	1.13889
28496212	1.22222
28496273	2.41667
28496300	1.11111
28496332	0.888889
28496496	2.22222
28496664	1.38889
28496673	2.16667
28496694	2.13889
28496815	2.72222
28496825	3
28496922	2.58333
28496928	1.77778
28497416	1.77778
28497497	1.77778
28497503	1.77778
28497647	2.02778
28497918	1.38889
28497995	1.38889
28498561	2.52778
28498694	1.38889
28498934	1.69444
28499266	1.38889
28499339	1.44444
28499440	2.58333
28499594	0.833333
28500276	0.833333
28500417	2.58333
28500454	1.77778
28501000	2.05556
28501580	2.55556
28501942	1.97222
28502236	1.97222
28502369	1.97222
28502465	1.97222
28502488	1.97222
28502535	1.97222
28502677	1.97222
28502751	1.97222
28502863	1.97222
28502867	1.97222
28502951	2.55556
28503135	0.833333
28503185	1.08333
28503192	1.05556
28503612	1.80556
28503636	1.83333
28503667	1.55556
28503671	1.41667
28503696	1.52778
28503697	2.30556
28503700	2.27778
28503701	2.08333
28503748	2.69444
28503836	1.55556
28503848	1.55556
28503901	3.19444
28503922	2.33333
28503930	2.33333
28503943	2.33333
28503968	4.52778
28504072	3.13889
28504137	2.61111
28504239	2.41667
28504390	5.13889
28504427	3.11111
28504468	3.36111
28504771	3.72222
28504835	2.5
28504836	3.77778
28505005	3.75
28505174	3.5
28505327	2.66667
28505336	2.52778
28505410	2.38889
28505549	2.25
28505766	2.44444
28506232	2.19444
28506241	2.47222
28506249	2.33333
28506262	0.833333
28506271	0.916667
28506433	1.02778
28506476	0.777778
28506688	0.416667
28506929	0.472222
28506940	0.222222
28507100	0.472222
28507259	1.44444
28507528	1.36111
28507805	1.44444
28507873	1.52778
28508072	1.16667
28508504	1.75
28508586	0.416667
28508677	0.777778
28509245	0.111111
28509411	0.583333
28509452	0.472222
28509575	0.333333
28509687	0.555556
28509827	1.58333
28510701	0.416667
28510738	0.333333
28510818	0.694444
28510826	0.583333
28511321	0.277778
28511469	0.277778
28511548	1.63889
28511804	0.333333
28512016	0.277778
28512028	1.63889
28512466	0.666667
28512639	1.05556
28512818	0.416667
28513224	2.41667
28513283	1.83333
28513604	2.22222
28514072	1.61111
28514516	2
28514562	1.63889
28514853	2.30556
28515158	2.11111
28515683	2
28515734	1.47222
28516424	1.47222
28516432	1.47222
28516602	2.02778
28516669	0.805556
28516720	2.05556
28516849	1.80556
28517426	1.83333
28517547	2.13889
28517753	3.5
28518049	2.22222
28518061	2
28518164	2.55556
28518212	2.08333
28518229	1.41667
28518682	2.44444
28518758	2.55556
28518913	2.13889
28518935	2.02778
28518991	2.05556
28519454	4.02778
28519469	4.38889
28519554	4.13889
28519697	4.33333
28519746	4.63889
28519873	2.61111
28520195	2.61111
28520244	2.61111
28520335	2.72222
28520423	3.02778
28520727	3.58333
28520803	3.16667
28520833	2.58333
28520845	1.22222
28520851	1.08333
28521135	1.27778
28521372	1.52778
28521439	0.805556
28521679	0.638889
28521712	2.22222
28521751	0.416667
28522130	0.666667
28522227	1.66667
28522508	0.444444
28523360	0.694444
28523518	1.63889
28523564	1.30556
28523925	1.05556
28524005	1
28524006	0.972222
28524154	2
28524294	2.16667
28524412	1.80556
28524711	1.55556
28524737	3.30556
28524837	2.91667
28524840	2.94444
28524950	3.25
28524971	2.41667
28524982	2.44444
28525004	2.44444
28525021	2.41667
28525023	2.41667
28525024	2.61111
28525033	2.5
28525054	2.5
28525093	2.5
28525148	3
28525160	2.58333
28525188	2.69444
28525581	2.83333
28525655	2.88889
28525800	2.91667
28525895	2.61111
28525931	2.66667
28525933	2.75
28525973	2.69444
28526095	2.75
28526145	2.5
28526187	2.91667
28526232	2.52778
28526435	2.47222
28526614	3.72222
28526779	2.69444
28526829	2.72222
28526938	2.38889
28527005	2.13889
28527021	2.13889
28527257	4.75
28527313	2.44444
28527518	2.36111
28528049	2.36111
28528101	2.36111
28528106	3
28528387	3
28528460	2.22222
28528649	3.58333
28528683	2.38889
28528915	3.19444
28529013	2.52778
28529763	4.38889
28530056	2.77778
28530186	2.77778
28530285	3.38889
28530293	2.41667
28530301	2.30556
28530465	3.41667
28530858	2.83333
28531127	2.38889
28531207	2.61111
28531506	3.05556
28531900	2.77778
28532006	2.02778
28532040	2.13889
28532157	5.41667
28532721	2.77778
28532865	3.86111
28532992	3.88889
28533911	3.52778
28533924	3.52778
28534139	3.52778
28534184	3.52778
28534205	3.52778
28535081	3.80556
28535083	3.38889
28535563	3.22222
28535587	3.05556
28535715	2.63889
28535717	0.277778
28535764	0.222222
28535851	1.72222
28535869	0.75
28535881	1.44444
28535928	0.972222
28536184	1.91667
28536195	1.52778
28536216	1.02778
28536378	1.94444
28536388	0.916667
28536567	1.5
28536943	0.222222
28537045	1.72222
28537213	1.58333
28537237	1.38889
28537394	1.94444
28537829	1.86111
28538108	1.88889
28538124	1.63889
28538431	3.25
28538679	2.13889
28538886	2.72222
28539055	2.36111
28539213	2.36111
28539423	1.41667
28539468	0.833333
28539515	0.916667
28539530	0.944444
28539575	0.75
28539649	0.75
28539673	0.305556
28539834	0.305556
28539864	0.472222
28539890	1.94444
28539923	1.05556
28540033	1.13889
28540044	2.27778
28540056	1.25
28540224	1.58333
28540248	2.63889
28540305	1.52778
28540339	1.77778
28540342	1.88889
28540346	0.555556
28540374	0.111111
28540376	0
28540378	0.0555556
28540380	1
28540382	1.27778
28540487	0.972222
28540687	1.30556
28541037	0.944444
28541077	1.52778
28541610	0.444444
28541802	0.444444
28541813	0.138889
28541823	0.194444
28541917	1.77778
28541963	0.472222
28541987	0.472222
28542124	1.86111
28542204	0.694444
28542428	1.94444
28542430	0.944444
28542431	1.38889
28542502	1.38889
28542635	2.5
28542748	2.75
28542757	1.33333
28542765	3.77778
28542813	3.77778
28542854	3.80556
28542856	3.75
28542864	5.5
28542866	5.52778
28542885	5.5
28542956	5
28542963	6.41667
28543008	3.08333
28543030	3.02778
28543059	3.05556
28543060	3.02778
28543069	3.02778
28543080	7.80556
28543092	12.25
28543219	14.2778
28543376	17.9722
28543474	17.4167
28543476	17.4167
28543493	17.4167
28543513	17.4167
28543520	17.4167
28543614	17.4167
28543617	17.4167
28543628	17.4167
28543646	17.4167
28543648	17.4167
28543675	17.4167
28543826	17.4167
28543987	19.0278
28544731	15.9722
28544756	16.9444
28545165	14.8889
28545247	11.8333
28545440	11.8333
28545853	11.8333
28545876	12.8056
28546013	12.3889
28546166	11.6944
28546420	4.63889
28546782	4.52778
28546947	10.1667
28547187	5.63889
28547394	6.61111
28547459	5.86111
28547596	5.86111
28547696	5.86111
28547811	6.80556
28547998	6.69444
28548073	6.75
28548134	5.38889
28548433	4.61111
28548443	2.58333
28548455	1.88889
28548478	1.44444
28548504	2.41667
28548566	2.19444
28548636	2.16667
28549425	2.27778
28550205	2.97222
28551569	2.36111
28551657	2.97222
28552425	2.22222
28552769	2.52778
28553051	2.16667
28553407	1.86111
28553565	3.47222
28553727	1.80556
28553729	1.66667
28553730	1.41667
28553755	1.66667
28553939	1.16667
28553949	0.777778
28553960	1.94444
28554225	2.16667
28554338	1.66667
28554410	3.36111
28554599	2.72222
28554638	2.72222
28554685	3.52778
28554702	3.33333
28554825	4.30556
28554860	3.25
28554980	4.16667
28555012	3.61111
28555089	4.63889
28555160	3.19444
28555222	4.36111
28555373	2.80556
28555434	3.19444
28555529	2.36111
28555607	3.38889
28555849	2.36111
28555850	2.25
28555873	2.86111
28555898	2.05556
28555906	0.833333
28555979	0.861111
28555980	0.861111
28556079	0.694444
28556129	4.55556
28556177	2.66667
28556214	2.66667
28556296	3.02778
28556605	5.91667
28556610	4.55556
28557123	4.55556
28557212	5.30556
28557383	7.11111
28557531	5.61111
28557541	5.61111
28557566	5.61111
28557736	7.72222
28557758	7.08333
28563783	6.19444
28563791	5.16667
28563798	7.02778
28564005	8.11111
28564072	7.58333
28564100	7.75
28564302	7.58333
28564321	8.44444
28564401	8.25
28564556	7.22222
28564643	7.22222
28565086	7.22222
28565101	11.25
28565386	7.38889
28565388	7.38889
28565436	7.55556
28565775	11.1389
28565776	10.3333
28565911	9.83333
28565955	9.83333
28566083	8.83333
28566230	8.77778
28566267	8.91667
28566305	8.66667
28566316	8.5
28566397	9.41667
28566449	8.47222
28566597	8.47222
28566857	8.63889
28567096	8.83333
28567098	8.11111
28567325	9.55556
28567375	7.36111
28567488	7.36111
28567522	8.38889
28567542	7.36111
28567639	7.77778
28567772	7.36111
28568379	8.88889
28568409	8.05556
28568422	8.05556
28568687	9.02778
28568861	8.19444
28568928	7.91667
28568929	8.41667
28569132	7.91667
28569220	8.02778
28569304	7.47222
28569428	7.36111
28569433	7.36111
28569606	7.58333
28569691	11.2778
28569748	4.80556
28569902	4.86111
28569935	4.80556
28569994	4.80556
28570340	4.80556
28570373	4.91667
28570493	4.80556
28570613	6
28570645	5.33333
28570668	5.47222
28570691	7.02778
28570926	5.88889
28570950	5.94444
28571014	6.27778
28571179	7.19444
28571237	6.08333
28571324	3.75
28571347	4.75
28571492	5.25
28571818	5.13889
28571933	4.63889
28572044	4.63889
28572079	5.13889
28572202	4.63889
28572392	4.63889
28572529	4.75
28572699	6.61111
28572707	4.97222
28572829	5.36111
28572862	3.86111
28573057	5.36111
28573058	4.27778
28573387	4.61111
28574101	4.05556
28574110	4.72222
28574871	5.38889
28574939	5.30556
28575006	5.22222
28575144	7.30556
28575274	7.02778
28575532	7.02778
28575699	8.02778
28575853	8.83333
28575928	7.86111
28575976	8.52778
28576023	7.86111
28576146	7.86111
28576910	7.86111
28576914	7.86111
28577016	7.86111
28577045	7.86111
28577067	7.86111
28577199	7.86111
28577304	7.86111
28577942	7.86111
28578158	8
28578170	3.38889
28578172	1.88889
28578174	2.19444
28578176	1.22222
28578178	1.16667
28578180	1.16667
28578182	1.91667
28578184	2.05556
28578186	1.13889
28578188	1.13889
28578190	1.77778
28578192	0.805556
28578194	0.805556
28578202	1.77778
28578204	1.72222
28578206	1.19444
28578208	2.13889
28578212	2.11111
28578214	2.97222
28578216	4.13889
28578642	4.72222
28578655	4.66667
28578726	4
28578876	4.13889
28578886	4.13889
28578970	5.36111
28579303	4.36111
28579375	4.5
28579445	4.36111
28579494	4.36111
28579506	4.36111
28579518	5.30556
28579604	5
28579632	3.75
28579842	4.33333
28579849	4.66667
28579888	4.66667
28580195	5.05556
28580906	3.61111
28580919	3.88889
28581039	5.66667
28581082	2.94444
28581090	2.05556
28581130	2.19444
28581250	1.69444
28581331	1.66667
28581399	0.444444
28581405	0.416667
28581632	0.416667
28581662	0.583333
28581701	0.611111
28581725	1.66667
28581777	1.5
28581969	0.916667
28582113	0.916667
28582244	1.83333
28582263	1.75
28582289	1.33333
28582291	1.33333
28582309	1.33333
28582368	1.33333
28582666	1.33333
28582681	1.36111
28582807	2.44444
28582856	1.05556
28582951	1.05556
28582988	1.05556
28582998	1.05556
28583213	1.05556
28583271	1.05556
28583327	1.16667
28583519	2.27778
28583689	3.02778
28584031	2.86111
28584057	2.36111
28584088	2.47222
28584139	2.27778
28584421	3.75
28584644	3.80556
28584749	4.25
28584795	3.58333
28584847	3.61111
28585273	3.69444
28585587	4.58333
28585728	2.55556
28585754	2.33333
28585915	2.19444
28587868	2
28587921	1.88889
28587972	5.41667
28588151	4.05556
28588158	4.02778
28588159	3.52778
28588237	3.41667
28588242	2.72222
28588247	4.44444
28588286	4.11111
28588300	4.47222
28588301	4.27778
28588352	3.63889
28588398	4.77778
28588540	5.22222
28588542	3.88889
28588600	4.19444
28588615	3.33333
28588616	3.30556
28588711	4.22222
28589305	3.86111
28589306	3.72222
28589605	3.69444
28589614	2.5
28589731	2.94444
28589772	3.41667
28589833	2.52778
28589857	2.52778
28589979	2.52778
28590021	2.52778
28590024	2.52778
28590540	2.52778
28590594	2.52778
28590678	2.52778
28590742	2.52778
28591150	2.52778
28591186	3.30556
28591366	3.72222
28591534	5.16667
28591911	4.80556
28592188	3.19444
28592300	3.36111
28592352	4.11111
28592460	3.41667
28592546	2.80556
28592789	2.19444
28592790	2.80556
28593422	2.91667
28593473	2.97222
28593588	2.30556
28593838	3.19444
28593849	2.44444
28594138	2.61111
28594204	2.27778
28594284	3.22222
28594629	3.72222
28594935	2.88889
28594992	2.88889
28595049	2.88889
28595173	2.88889
28595577	3.55556
28595590	2.83333
28595714	2.83333
28595798	2.83333
28595828	2.83333
28596049	2.83333
28596210	2.86111
28596600	2.83333
28597124	8
28597125	6.11111
28597131	6.05556
28597220	5.86111
28597459	6.22222
28597636	5.80556
28597989	5.19444
28626141	5.19444
28626145	5.19444
28626261	5.19444
28626315	5.19444
28626420	5.19444
28626896	6.02778
28627152	5.19444
28627194	5.19444
28627284	5.19444
28627591	5.19444
28627670	5.80556
28627684	5.19444
28627686	5.19444
28627868	6.22222
28628255	5.19444
28628260	5.19444
28628385	5.19444
28628520	5.19444
28628585	5.19444
28628651	5.25
28629537	5.27778
28629621	3.44444
28629667	2.27778
28629671	2
28629959	2.02778
28629980	1.22222
28630177	1.44444
28630260	1.58333
28630371	1.63889
28630552	1.22222
28630599	0.972222
28630815	0.888889
28630934	0.694444
28631248	2.44444
28631249	2.16667
28631256	2.08333
28631432	1.75
28632193	2.19444
28632210	1.88889
28632551	1.58333
28632565	1.69444
28632827	1.88889
28632842	1
28632972	0.666667
28633028	0.916667
28633083	2.05556
28633125	1.13889
28633270	1.69444
28633467	1.02778
28633562	1.02778
28633821	0.888889
28633928	0.583333
28633980	0.472222
28633983	0.472222
28634014	0.472222
28634016	0.472222
28634092	1.19444
28634194	0.666667
28634195	1.08333
28634389	2.13889
28634563	1.47222
28634582	1.27778
28634587	0.75
28634839	1.52778
28634870	0.638889
28635008	0.833333
28635058	0.472222
28635490	0.805556
28635526	0.0555556
28635574	0.0277778
28635579	1
28635588	0.138889
28635615	0.0555556
28635662	0.555556
28635752	0.916667
28635776	0.527778
28635852	0.861111
28635855	0.722222
28635872	1.61111
28636079	1.80556
28636230	1.88889
28636714	1.41667
28636834	2.13889
28637037	0.888889
28637224	1
28637402	1.69444
28637476	0.972222
28637525	1.05556
28638000	1.13889
28638071	0.527778
28638230	0.583333
28638581	0.944444
28638670	0.722222
28638697	0.638889
28638728	0.361111
28638730	0.305556
28638819	1.55556
28639032	0.166667
28639152	0.0555556
28639224	0.888889
28639429	0.0555556
28639838	1.91667
28639898	1.25
28639900	1.16667
28640106	1.80556
28640200	1.38889
28640260	1.38889
28640263	1.66667
28640501	1.08333
28640530	2.05556
28640675	1.08333
28640763	0.75
28640805	0.777778
28640826	0.888889
28640922	1.30556
28641070	0.472222
28641172	0.583333
28641221	0.583333
28641299	0.444444
28641312	2
28641599	1.11111
28641620	1.61111
28641656	1.11111
28641667	1.25
28641721	1.94444
28641822	0.777778
28641912	0.583333
28642231	0.527778
28642286	3.13889
28642299	1.86111
28642327	1.86111
28642339	1.86111
28642409	1.86111
28642472	1.86111
28642479	1.86111
28642488	2.61111
28642492	1.08333
28642554	0.444444
28642723	0.444444
28642790	0.777778
28642965	1.83333
28642993	0.611111
28643143	1.19444
28643260	1.22222
28643320	2
28643395	0.944444
28643481	0.972222
28643725	2.22222
28643807	1.36111
28644073	1.44444
28644076	2.36111
28644100	1.63889
28644132	1.72222
28644155	1.44444
28644277	1.44444
28644591	2.77778
28644607	1.38889
28644624	1.38889
28644737	1.38889
28644924	2.61111
28644996	1.27778
28645213	1.61111
28645244	2.08333
28645446	0.833333
28645614	1.5
28645887	0.833333
28646023	2.38889
28646423	0.722222
28646424	0.694444
28646434	0.833333
28646436	1.19444
28646905	1.13889
28646977	0.777778
28646996	0.388889
28647009	0.694444
28647209	0.361111
28647260	0.277778
28647625	0.305556
28647695	0.166667
28647705	1.77778
28647749	0.805556
28647832	0.944444
28647970	1.83333
28648113	0.833333
28648329	1.30556
28648724	1.86111
28648752	1.36111
28648870	1.11111
28649169	1.11111
28649734	1.5
28649897	0.138889
28650079	0.138889
28650130	0.138889
28650203	0.583333
28650313	0.638889
28650339	0.361111
28650469	2.22222
28650482	0.916667
28650611	0.916667
28650698	1.11111
28650735	1.47222
28650834	0.916667
28650865	0.361111
28650945	0.361111
28650948	0.916667
28650972	0.361111
28650990	0.361111
28651158	0.361111
28651265	0.638889
28651272	0.444444
28651480	0
28651487	1.22222
28651604	0.666667
28651679	0.666667
28651712	0.638889
28651739	1.58333
28651821	0.166667
28651868	0.111111
28652002	1.44444
28652520	1.19444
28652524	1.22222
28652528	1.61111
28652532	1.36111
28652536	1.22222
28652540	0.833333
28652544	0.611111
28653030	0.694444
28653162	1.30556
28653373	1.22222
28653567	1.91667
28653644	0.416667
28653684	0.472222
28653695	1.13889
28653757	0.75
28653956	0.194444
28654262	0.194444
28654352	1.30556
28654368	0.194444
28654386	0.888889
28654672	0.305556
28654977	0.861111
28654981	0.361111
28655261	0.694444
28655450	0.361111
28655492	0.916667
28655650	0.972222
28656101	0.888889
28656226	0.666667
28656395	1.33333
28656875	2.27778
28657222	1.41667
28657246	1.38889
28657359	0.972222
28657598	1.52778
28657939	0.138889
28657967	0.138889
28658071	0.777778
28658097	1.77778
28659749	1.94444
28659932	1.83333
28660023	1.86111
28660088	2.08333
28660175	3.91667
28660180	5.72222
28660234	4.52778
28660258	4.52778
28660267	4.52778
28660276	4.52778
28660278	7.47222
28660282	4
28660288	4
28660300	5.33333
28660328	5.36111
28660329	6.02778
28660344	5.47222
28660365	5.47222
28660404	6.36111
28660468	5.16667
28660469	5.16667
28660509	5.16667
28702475	3.91667
28702525	1.80556
28702811	1.11111
28702887	0.972222
28702940	1.25
28703078	0.861111
28703459	0.888889
28703642	0.861111
28703888	0.861111
28703974	0.861111
28704060	0.861111
28704267	0.888889
28704309	1.41667
28704390	0.861111
28704569	0.916667
28704632	1.97222
28704663	0.861111
28704739	0.861111
28704744	0.861111
28704880	0.861111
28705201	0.861111
28705785	1.63889
28705823	0.972222
28705897	0.916667
28705960	3.33333
28706007	1.86111
28706229	2.30556
28706486	3.80556
28706893	1.72222
28706965	1.94444
28706966	2.44444
28707229	2.55556
28707584	1.61111
28707837	2.11111
28707993	1.83333
28708108	1.88889
28708454	1.05556
28708722	0.694444
28708971	0.75
28709212	0.333333
28709472	1.47222
28709592	0.916667
28709596	1.22222
28709691	0.722222
28709711	1.72222
28709832	0.472222
28711545	0.277778
28711657	1.38889
28711766	1.02778
28711781	0.888889
28711790	0.833333
28711927	2.02778
28711994	0.222222
28712091	0.444444
28712123	0.805556
28712329	0.166667
28712332	0.138889
28712682	0.0833333
28712863	0.166667
28713009	0.527778
28713124	0.472222
28713157	0.277778
28713158	0.25
28713189	1.02778
28713239	0.305556
28713943	0.25
28713955	1.13889
28714087	1.5
28714166	0.972222
28714334	0.972222
28714348	1.77778
28714705	0.972222
28714935	0.972222
28714936	0.638889
28714967	1.33333
28715582	0.777778
28715669	0.75
28715765	0.638889
28715803	0.638889
28716015	1.94444
28716187	1.13889
28716324	1.22222
28716353	1.13889
28716446	1.97222
28716453	1.5
28716473	1.08333
28716600	1.08333
28716631	1.58333
28716692	1.22222
28716807	1.75
28716843	0.666667
28716938	1.47222
28716963	0.916667
28717234	0.777778
28717239	1.77778
28717240	1.02778
28717265	1.02778
28717322	1.16667
28717561	1.30556
28717630	0.777778
28717701	1.36111
28717834	0.972222
28717879	3
28718748	3.83333
28718897	3.27778
28718898	2.22222
28718936	2.66667
28718985	2.38889
28718991	2.22222
28719266	3.13889
28719271	2.88889
28719272	2.88889
28719280	2.88889
28719291	2.88889
28719317	3.44444
28719345	4.08333
28719459	3
28719474	2.72222
28719550	2.88889
28719560	2.94444
28719600	2.27778
28719726	2.27778
28719799	5.19444
28719858	4.44444
28720045	4.44444
28720111	4.44444
28720171	4.44444
28720175	4.44444
28720594	4.44444
28720633	4.44444
28720662	4.44444
28720692	4.44444
28720787	4.44444
28720791	4.44444
28720809	4.44444
28720878	4.44444
28720898	4.44444
28721159	4.44444
28721179	4.44444
28721212	4.44444
28721213	8
28722784	7.11111
28722789	7.11111
28722856	8
28722944	7.33333
28722946	7.33333
28722947	7.33333
28722969	13.5556
28723104	8
28723106	8
28723112	8
28723138	8
28723163	8
28723189	8
28723199	9.77778
28723367	4.44444
28723497	6.30556
28723632	6.58333
28724238	4.22222
28724526	3.91667
28724584	4.55556
28724716	4.11111
28724827	4.55556
28725077	5.91667
28725502	5.22222
28725503	5.22222
28725504	5.22222
28725810	8.94444
28726036	8.02778
28726137	8.33333
28726323	7.97222
28726409	7.97222
28726648	7.97222
28726702	7.97222
28726709	8.19444
28726869	11.2222
28727017	8.52778
28727033	8.52778
28727036	8.52778
28727041	8.52778
28727042	8.52778
28727055	10.2778
28727061	7.77778
28727066	3.69444
28727124	3.69444
28727206	4.25
28727241	1.91667
28727414	1.91667
28727452	1.91667
28727476	1.97222
28727600	2.80556
28727627	2.41667
28727672	1.94444
28727759	2.19444
28728249	1.91667
28728639	1.91667
28729156	4.66667
28729182	2
28729336	2
28729832	2
28730027	3.94444
28730061	0.305556
28730172	3.02778
28730207	1.08333
28730293	1.08333
28730408	1.33333
28730485	1.58333
28730545	0.0833333
28730662	0.0277778
28730683	0.0277778
28730690	0.722222
28730885	1.11111
28730945	0.527778
28730999	0.666667
28731254	1.52778
28731301	0.25
28731527	0.25
28731531	0.25
28731706	3.19444
28731708	2.22222
28732495	2.22222
28732534	2.22222
28733028	2.72222
28733065	4.22222
28733464	0.833333
28733735	0.833333
28733900	1.44444
28733910	0.527778
28733924	0.25
28733943	1.69444
28734039	0.805556
28734070	1.63889
28734134	2.02778
28734372	2.02778
28734379	1.5
28734445	1.5
28734635	2.58333
28734699	1.58333
28734882	2.5
28735102	2.55556
28735230	2.33333
28735268	2.5
28735318	1.61111
28735578	1.36111
28736020	2.63889
28736137	2.66667
28736189	3.33333
28736558	2.72222
28736628	3.02778
28736682	2.72222
28736756	3.55556
28736759	3.08333
28736990	2.52778
28737199	1.47222
28737522	2.22222
28737559	1.47222
28737754	1.47222
28737852	1.77778
28738051	1.86111
28738885	0.0833333
28738915	0.333333
28739131	0.25
28739148	0.277778
28739197	1.30556
28739258	1.52778
28739302	2.02778
28739323	1.41667
28739447	1.41667
28739675	1.41667
28739836	1.41667
28739847	1.41667
28739934	1.5
28739936	1.91667
28740672	1.61111
28740674	1.36111
28741808	1.69444
28741970	1.58333
28742063	1.72222
28742414	2.19444
28742619	1.55556
28742960	1.66667
28742977	1.33333
28743038	1.33333
28743039	1.33333
28743302	1.33333
28743587	1.33333
28743617	1.33333
28743691	1.91667
28743740	4.75
28743937	5.22222
28743973	4.88889
28743975	4.88889
28743976	4.88889
28744002	5.30556
28744237	4.30556
28744321	3.91667
28744358	4.36111
28744563	1.61111
28744732	1.55556
28744845	1.72222
28745254	1.52778
28745330	2
28745474	1.80556
28745486	2.36111
28745934	1.88889
28746124	1.77778
28746208	1.91667
28746314	2.41667
28746482	0.138889
28746509	0.138889
28746538	0.666667
28746624	0.222222
28746709	0.583333
28746908	0.5
28746964	0.361111
28747137	0.222222
28747142	2.25
28747280	1.72222
28747371	2.13889
28749207	1.80556
28749318	2.52778
28749336	2.13889
28749340	1.63889
28749399	0.777778
28749442	0.861111
28749556	1.11111
28749569	0.805556
28749671	0.472222
28749819	0.805556
28750032	1.30556
28750104	0.805556
28750156	0.638889
28750202	0.888889
28750217	0.5
28750225	0.75
28750453	1.25
28750642	1.41667
28750902	1.25
28751201	1.16667
28751206	1.22222
28751241	0.305556
28751417	0.305556
28751466	1.44444
28752192	1.33333
28752521	1.13889
28752837	1
28753064	1
28753236	1.69444
28753643	1.55556
28753695	0.972222
28753706	1.16667
28753867	1.41667
28754126	1.13889
28754320	1.38889
28754346	0.333333
28754482	0.777778
28754562	1.86111
28754580	3.41667
28755024	2.5
28755416	3.36111
28755603	2.66667
28755607	3.11111
28755611	3.63889
28755713	3.47222
28755792	3.41667
28755853	2.77778
28756122	2.88889
28756236	2.77778
28756369	3.66667
28757421	1.19444
28757477	1.72222
28757592	0.333333
28757826	0.333333
28758066	0.222222
28758086	0.222222
28758157	0.222222
28758162	0.222222
28758234	0.222222
28758324	0.222222
28758351	1.58333
28758372	0.833333
28758473	1.05556
28758582	1.22222
28763297	1.36111
28763336	0.666667
28763917	0.25
28763921	0.888889
28764078	0.555556
28764096	1.13889
28764106	1.44444
28764357	1.47222
28764388	1.08333
28764554	4.30556
28764861	1.94444
28766319	2.22222
28766361	2.19444
28766931	2.05556
28767045	2.41667
28767176	1.33333
28767202	3.25
28767209	1.38889
28767359	1.55556
28767365	2
28767530	0.861111
28767551	0.472222
28767560	0.916667
28767599	1.16667
28767862	0.722222
28768106	0.888889
28768173	1.88889
28768250	1.52778
28768487	1.25
28769050	1.11111
28769273	1.86111
28769342	1.16667
28769446	1.66667
28769526	1.77778
28769606	1.16667
28769611	1.25
28769701	1.08333
28770117	1
28770127	1.41667
28770341	0.25
28770621	0
28770725	0.25
28770790	0.138889
28771149	0.333333
28771239	0.527778
28771550	0.472222
28771694	0.527778
28771864	0.416667
28771887	1.05556
28772223	0.861111
28772256	0.666667
28772315	2.11111
28772319	1.11111
28772556	1.19444
28772622	0.861111
28773144	1.52778
28773187	0.444444
28773377	0.472222
28773440	0.722222
28773674	0.555556
28774093	0.611111
28774651	0.777778
28774775	0.527778
28774868	0.666667
28774969	0.583333
28775072	2.05556
28775186	1.27778
28775189	1.41667
28775243	2.63889
28775247	2.66667
28775251	2.86111
28775334	2.44444
28775470	2.44444
28775628	2.97222
28775643	2.72222
28775710	1.77778
28775813	0.555556
28775883	0.361111
28776007	0.416667
28776009	0.555556
28776021	0.361111
[truncated: 8,457,505 more chars]
