## Supplementary Tables and Files for "Genetic Adaptation in New York City Rats": 11_snpDist_N_to_A_Hvals.txt (part 1 of 3)

x	H
1962	1.94444
1965	1.94444
2129	2.13889
2155	2.22222
2157	1.5
2172	1.77778
2187	0.861111
2190	0.861111
2199	1.83333
2212	2.25
2419	1.88889
2420	1.88889
2541	2.91667
2552	2.77778
2567	1.63889
2573	1.63889
2598	1.63889
2601	1.63889
2956	2.36111
9440	0.277778
21403	0.277778
21463	0.611111
21519	0.194444
21812	1.36111
21825	1.02778
21842	1.58333
21869	2.80556
21908	3.16667
22207	2.88889
22592	4.02778
22665	1.91667
22861	1.80556
22866	1.38889
23174	1.25
23283	1.27778
23640	1.25
40390	1.05556
44689	0.916667
56828	1.66667
78009	1.61111
78434	1.13889
78532	1
78542	1.11111
78613	1.19444
78747	0.277778
79188	0.833333
79547	0.722222
79584	2.25
79922	1.61111
80469	2.36111
80981	1.94444
80982	1.52778
81143	1.5
81600	2.75
83596	1.25
83609	1.52778
83614	1.97222
83676	1.66667
83755	1.5
84200	1
84315	0.861111
84339	1.05556
84413	1.02778
84499	1.86111
84505	0.611111
84523	0.555556
84534	1.36111
84550	1.25
84593	1.08333
84605	1
84772	1.22222
84797	3
84952	1.16667
85056	1.16667
85362	2.27778
85848	0.527778
85859	0.555556
86071	0.416667
86330	0.444444
86350	0.25
86396	0.444444
87250	0.111111
87354	2.66667
88397	2.75
88657	2.80556
88821	3.36111
89307	4.25
89817	3.66667
90049	3.66667
90402	4.44444
91496	3.94444
92491	4.86111
92802	1.38889
93154	1.27778
93250	0.888889
93251	0.416667
93383	2.69444
93503	1.75
93696	2.16667
93698	1.30556
93801	1.27778
93846	2.16667
94935	1.36111
94999	1.61111
95836	2.77778
95887	1.94444
96220	2.13889
96367	2.5
96449	2.55556
96735	1.88889
96790	2.08333
97330	3.41667
97345	0.472222
97774	0.777778
98070	1.30556
98156	0.611111
98556	0.944444
98757	0.666667
99230	1.22222
99288	0.888889
99977	6.47222
100139	6.97222
100663	6.83333
100664	6.72222
100677	6.72222
100679	6.72222
100681	6.72222
100691	6.72222
100706	6.72222
100708	6.72222
100710	6.72222
100919	7.41667
100927	1.30556
100936	1.30556
100952	1.63889
100989	2.16667
101455	2
101630	1.38889
101910	1.02778
102357	1.05556
102387	1.38889
107658	1.22222
107739	2.02778
110629	4.13889
110710	3.13889
110719	4.58333
111058	5.02778
112462	3.44444
112468	2.75
112474	2.86111
112662	3.22222
112670	2.5
112751	2.5
113418	4.83333
121492	2.02778
126857	2.19444
126934	1.77778
127272	1.05556
146953	1.25
147647	1.47222
147773	1.66667
147937	2.19444
148162	1.5
148526	1.5
148683	2.11111
149287	1.77778
149870	1.5
150119	1.86111
150220	0.472222
150270	3.55556
150919	1.58333
151299	1.75
151452	3.41667
151472	3.88889
151883	2.88889
152607	2.88889
152856	3.5
153315	1.94444
154132	2.77778
154237	1.77778
154599	0.416667
154646	0.416667
155657	1.22222
157558	0.555556
157561	1
157595	1.38889
157645	1.47222
158189	1.5
158294	1.36111
158346	1.86111
158513	2.91667
159586	0.5
159819	1.11111
159910	1.69444
160147	5.25
161740	4.55556
162687	5.44444
162758	4.83333
162776	4.11111
162779	3.72222
163019	3.33333
163090	3.33333
163360	6.02778
164335	3.08333
164685	2.58333
165052	1.77778
165621	1.77778
165636	6.72222
166028	3.30556
166251	3.30556
166506	3.52778
166522	2.91667
166551	3.25
166556	2.83333
166568	1.30556
166590	1.63889
166593	0.694444
166600	2.19444
166617	2.72222
166622	2.91667
166654	2.55556
166706	2.75
166712	2.41667
167198	3.02778
167795	2.75
167875	1.58333
168289	1.58333
168291	1.58333
168343	2.27778
168706	0.972222
168752	0.888889
168777	0.944444
168786	0.333333
168794	0.833333
168805	0.416667
168815	0.583333
168830	0.444444
168832	2
169137	0.638889
169318	1.11111
169464	0.75
169570	1.91667
169581	0.722222
169749	0.694444
170352	2.08333
170385	0.555556
170443	0.722222
170616	1.36111
170750	0.444444
171232	0.444444
171266	2.11111
171327	0.972222
171328	0.694444
171336	0.694444
171342	2.05556
171377	1.44444
171378	1.33333
171621	1.86111
171687	1.16667
171945	1.66667
172072	0.638889
172560	0.527778
173182	0.527778
173883	0.527778
176506	0.527778
177019	1.13889
177083	0.666667
178668	0.666667
178827	0.75
179019	0.666667
179203	0.666667
179349	0.666667
179732	2
180279	1.25
181039	1.47222
181369	1.13889
181523	1.05556
181546	0.611111
181725	0.611111
181782	0.944444
181815	0.722222
181833	0.722222
181843	0.722222
181965	1.36111
181966	1.02778
181992	0.527778
182021	0.972222
182145	0.694444
182344	0.694444
182377	0.694444
182658	0.694444
183037	0.694444
183122	0.694444
183910	1.86111
184061	1.86111
184122	1.66667
184265	1.47222
184733	1.47222
184953	2.47222
185208	0.972222
185213	1.97222
185408	1.47222
185423	1.13889
185810	1.30556
186440	1.05556
186611	2.05556
186710	0.444444
187131	0.416667
187473	0.583333
187481	0.361111
187956	0.361111
187981	0.666667
188244	0.361111
188246	0.333333
189327	0.194444
189336	0.555556
189436	1.13889
190011	0.361111
190294	0.861111
190460	0.5
190740	1.02778
191039	0.305556
191279	0.194444
191474	1.02778
191499	1.08333
191655	0.5
191688	0.527778
192226	3.22222
192571	1
192594	1.22222
193140	1.13889
193181	1.58333
193524	4.52778
193858	2.47222
194157	2.47222
194320	2.94444
194368	3.44444
194572	3.44444
194791	2.36111
194929	2.52778
195377	2.61111
195554	4.08333
195727	0.972222
195989	0.972222
196078	2.44444
196231	1.61111
196264	2.75
196474	1.13889
196475	1
196480	2.36111
196534	1.05556
196594	3.41667
196736	2.47222
196771	1.83333
196787	1.83333
196789	2.02778
197127	2.19444
197211	1.11111
197461	0.305556
197625	0.194444
197638	0.944444
197735	0.277778
197938	0.25
198127	3.47222
198383	4.52778
198690	4.13889
198747	4.13889
198752	4.13889
198754	4.33333
198858	4.33333
199029	3.94444
199128	4.13889
199342	4
199349	4.25
199516	0.472222
199588	0.361111
199635	1.97222
199968	1.27778
200087	1.47222
200181	1.88889
200664	1.47222
200719	0.777778
200737	0.694444
200898	1.72222
200959	0.527778
201042	0.666667
201165	1.13889
201166	0.888889
202652	0.277778
202803	1.02778
202807	0.194444
203007	0.305556
203356	0.777778
203465	0.194444
203470	0.194444
203473	0.527778
203536	0.444444
204027	0.222222
204529	0.361111
204725	2.52778
205701	1.63889
206269	1.5
206687	1.41667
207650	1.61111
209173	2.86111
209546	0.583333
209735	0.333333
211023	0.583333
211417	0.333333
211902	0.333333
212538	1
214430	0.555556
217192	0.444444
217352	2.38889
217813	1.08333
218952	1.22222
219307	1.38889
225765	1.69444
225903	1.61111
225940	0.638889
226021	0.555556
226070	1.08333
226582	0.472222
226903	1.75
227255	1.63889
227591	1.41667
227702	3.69444
228243	2.36111
228251	2.36111
228802	2.16667
229219	2.16667
231917	3.02778
233483	0.944444
233505	0.944444
233719	1.02778
234601	0.944444
235331	1.05556
236281	1.19444
236483	0.805556
236502	1
236567	1.63889
237151	1
238631	1
239032	1
239316	1.69444
240147	1
240724	1
241556	1.69444
241675	2.80556
242004	2.11111
242149	2.5
243038	2.30556
243345	1.83333
243561	3.97222
243828	0.666667
245263	0.666667
245638	1.91667
247337	0.777778
247654	1.30556
248865	0.861111
249425	0.75
249814	0.75
249815	1.5
250495	1.05556
251095	0.305556
251121	2.22222
251803	0.444444
252222	0.694444
252404	0.694444
252491	0.388889
252513	0
252514	0
252528	0
252599	0
252635	0
252655	0.111111
252665	0.0833333
253382	0.333333
253706	0.916667
253820	0.361111
254037	0.777778
254880	0.472222
255275	1.27778
260530	0.111111
260532	0.305556
261217	1.69444
261256	0.444444
261279	0.777778
262419	0.861111
262598	1.5
262843	0.361111
264215	0.361111
265320	1.30556
265736	0.444444
266449	0.472222
266784	1.30556
266793	0.888889
266828	0.583333
267153	0.5
267387	0.972222
267689	1.72222
267951	1.63889
267988	1.5
268028	3.27778
268221	3.25
268812	2.63889
268821	2.83333
270700	4.72222
271598	3.88889
271792	3.80556
271857	3.5
274748	2.47222
276559	0.888889
287719	0.666667
288615	2
288710	1.52778
288747	1.27778
288769	1.27778
288778	2.13889
290690	2.08333
290827	1.38889
291662	2.86111
291820	1.69444
291824	1.30556
291975	1.22222
292360	0.138889
293377	0.333333
293533	0.111111
293539	0.722222
294418	1.27778
294919	1.52778
295565	2
295901	1.22222
296208	0.944444
298155	2
298312	0.861111
298905	2.77778
299604	1.11111
302211	1.11111
302643	3.05556
303210	1.77778
306854	1.33333
306864	3.52778
307045	1.38889
307416	1.27778
307736	1.69444
307953	1.27778
308076	1.38889
308611	1.25
308712	1.38889
308756	1.27778
308990	0.944444
309478	2.08333
309549	0.416667
310003	0.416667
310136	3.22222
310802	1.86111
311860	1.66667
311862	1.77778
312039	2.16667
312195	2.83333
313167	1
313585	0.944444
313756	1.47222
314158	0.138889
314233	0.583333
314391	0.194444
315079	0.472222
315135	0.638889
315241	0.361111
315796	0.638889
315898	1.11111
315979	0.555556
316081	0.416667
316102	2.22222
316144	0.222222
316612	0.472222
316657	1.30556
317103	0.416667
317140	2.27778
317149	2.83333
317374	2.47222
317510	4.91667
317515	4.22222
317766	3.69444
317808	3.69444
318059	3.69444
318079	3.88889
318120	2.25
318137	1.33333
318206	7.27778
318256	5.05556
318258	5.05556
318262	5.05556
318263	5.05556
318272	5.05556
318276	5.05556
318490	5.25
318491	4.27778
318533	4.80556
318879	5.30556
318905	0.861111
318922	1.38889
318954	1.75
318984	1.44444
318992	1.30556
319126	1.55556
319549	1.5
319705	0.361111
319769	0.75
319773	1.91667
319780	0.583333
320062	0.583333
320229	5.61111
320287	4.05556
320425	3.91667
320427	3.91667
320467	4.11111
320487	4.30556
320495	4.11111
320518	4.16667
320561	4.63889
320564	2.77778
320860	2.47222
321090	3.5
321304	2.94444
322215	2.61111
322984	3.44444
323142	1.75
323712	1.75
324010	2.83333
324130	1.61111
324381	1.36111
325404	0.972222
326342	1.13889
326479	2.86111
326571	2.16667
326957	2.41667
327370	2.25
328965	3.16667
329593	2.83333
329974	1.61111
331697	1.33333
332346	1.5
332719	1.02778
333065	1.02778
333496	1.44444
334059	1.91667
335008	1.91667
335088	1.30556
335401	1.91667
335880	1.5
337021	1.02778
337130	1.02778
337633	1.75
337873	1.36111
337921	0.805556
337989	0.805556
338266	1.58333
338698	2
340903	2.83333
341241	1.77778
341611	2.13889
341992	1.86111
342697	3.11111
343276	0.638889
345461	1.36111
345811	1.41667
346005	2.22222
346104	1.72222
347609	1.52778
348011	1.72222
349117	5.47222
349314	2.83333
349435	3.08333
350110	2.61111
350760	2.33333
350903	3.25
350906	2
350916	1.77778
350917	1.77778
351257	1.77778
351987	1.97222
352264	0.75
352456	0.916667
353282	0.25
353331	0.25
353525	0.416667
353795	0.25
354220	0.25
354290	1.02778
354749	0.75
354873	1.75
354974	1.63889
355164	1.63889
355167	1.63889
355212	1.63889
355319	2.55556
355371	1.63889
355449	1.63889
355748	3.25
356008	1.63889
356370	1.63889
356852	2.47222
357207	1.97222
357343	2.13889
357459	2.13889
357699	2.30556
357847	1.63889
357861	1.63889
357867	1.63889
357942	1.63889
358403	1.63889
358654	1.80556
358848	2.16667
359100	0.444444
359179	0.888889
359188	1.22222
359432	0.722222
359703	0.722222
360033	0.722222
360462	0.722222
360655	0.722222
360780	0.722222
360828	0.722222
361331	0.722222
361577	0.722222
361582	1.22222
361592	0.5
361883	0.583333
362021	0.25
362042	1.47222
362578	1.27778
362838	0.916667
362839	1.5
362941	1.22222
362942	0.722222
363242	1.72222
363255	0
363268	1.97222
363316	0.611111
363325	0.861111
363413	0.805556
363523	2.47222
363569	0.833333
363589	0.611111
363613	1.63889
363624	1.13889
363638	1.13889
363641	1.25
363671	1.80556
363780	1.55556
364036	1.66667
364047	1.80556
364223	1.13889
364515	0.944444
364711	0.722222
364830	0.694444
365032	0.944444
365167	0.972222
365330	1.55556
365472	0.805556
365686	0.444444
365690	1.5
365772	0.444444
366081	0.444444
366125	0.444444
366971	0.444444
367357	1.25
367534	1.52778
367884	1.27778
368052	1.52778
368216	0.916667
369134	1.11111
369420	2.27778
369479	2.58333
369538	2.16667
369612	2.16667
369755	2.36111
370480	2.5
370496	1.11111
370592	1.11111
370901	1.11111
371867	1.11111
372294	1.11111
372717	1.11111
372804	1.61111
372841	1
372929	1
372952	1.33333
373063	1
374309	1
374341	1.33333
375284	1.08333
375355	1
375421	1.33333
375549	1.63889
375881	0.638889
376642	1.02778
376662	0.916667
377534	1.66667
378481	0.444444
378687	0.194444
378730	2.19444
378832	2.55556
379080	2
379171	2.75
379375	2.41667
379398	3.36111
379400	2.5
379556	7.33333
379664	3.83333
379801	3.86111
380096	4.11111
380246	5.36111
380267	4.27778
380375	5.66667
380661	6.33333
381101	6.72222
381149	5.77778
381155	5.08333
381168	6
381265	5.83333
381506	5.19444
381514	4.16667
381515	4.16667
381519	4.16667
381533	4.16667
381769	4.58333
381862	6.75
381866	4.80556
381873	4.80556
381878	4.80556
382097	4.80556
382123	5
382124	5.11111
382174	4.91667
382178	4.91667
382417	5.11111
382436	3.91667
382510	0.861111
382511	0.861111
382616	2.11111
382645	1
382865	0.694444
383099	1.11111
383167	1.19444
383536	2.91667
383649	1.80556
383841	2.25
383911	1.97222
383994	1.41667
384046	1.72222
384123	0.916667
384130	0.583333
384134	0.527778
384137	0.888889
384336	0.75
384423	0.472222
384580	1.47222
384663	1.33333
384892	0.694444
385045	0.583333
385128	1.36111
385183	0.166667
385194	1.08333
385195	0.5
385200	2.36111
385209	1.33333
385324	1.33333
385367	1.38889
385435	2.83333
385802	0.472222
386010	1.11111
386732	0.361111
387036	0.361111
387353	0.361111
387621	1.05556
388225	1.94444
388502	1.05556
389082	0.666667
389820	1.41667
390188	2.16667
391197	1.47222
392369	2.05556
392518	1.58333
393024	3.25
393078	0.777778
393130	3.36111
393378	1.52778
394110	1.52778
394141	2.30556
394298	2.5
394470	1
394913	1
395072	3.38889
395383	2.69444
395405	2.69444
395407	2.97222
395421	3.55556
395629	3.97222
395982	2
397834	4.02778
397869	0.861111
398257	1.30556
398669	1.58333
399183	0.694444
399624	0.694444
399799	0.888889
399860	0.611111
400451	1.22222
400662	0.583333
400926	1
401010	1.83333
401293	1
401500	2
401602	1.5
401754	1.61111
401762	1.77778
402004	2.80556
402100	0.527778
402659	1.38889
402695	2.55556
402976	10.8889
402987	13.3056
404160	13.2222
404421	13.0278
404945	17.3333
404996	16.4167
405081	16.4167
405462	16.4167
405766	16.4167
405947	16.4167
405974	16.4167
406702	16.4167
406715	16.4167
407246	16.4167
408005	16.4167
408077	16.4167
408197	16.4167
409240	16.4167
409256	16.4167
409362	16.4167
409363	16.5833
409374	17.9444
409580	15.4444
409705	12.0278
410366	11.8611
410768	11.8611
410946	11.8611
411048	11.9444
411204	12.2222
411277	6.86111
411365	1.27778
411659	2.11111
411742	1.41667
411745	5.36111
411764	3.58333
413519	3.58333
413561	3.58333
413638	5.25
413838	3.5
414311	5.80556
414345	3.94444
414674	4.52778
415271	3.58333
415458	3.58333
415607	3.58333
415642	13.1389
415667	8.97222
416042	8.97222
416434	8.97222
416526	8.97222
416568	9.30556
416607	9.16667
416676	15
416902	12.3611
417467	12.2222
417621	12.2222
418045	12.2222
418059	12.2222
418129	12.2222
418400	12.2222
418428	12.2222
418483	12.2222
418596	12.2222
418722	12.7778
418761	12.3333
418892	12.3333
419055	18.75
419106	9.47222
419317	11.8611
419469	9.72222
419582	10.1389
419649	9.72222
419787	10.25
419956	11.4444
420300	12.8611
420803	10.3611
421127	11
421139	10.1944
421231	10.1944
421241	10.4167
421307	10.1944
421349	10.1944
421756	10.3889
421789	11.7222
422148	5.27778
422842	5.27778
423274	5.38889
423328	5.27778
423493	7.72222
423592	4.77778
423616	4.66667
423964	4.66667
424213	8.13889
424253	5.97222
424267	8.08333
424439	3.72222
424543	3.72222
424634	8.94444
424693	6.36111
425466	9.52778
426290	8.80556
426343	8.80556
426348	8.80556
426360	8.80556
426383	9.19444
426807	8.08333
427060	10.5833
427249	10.3889
427265	10.1944
427324	10.4167
427651	24.4167
427929	17.0278
428566	17.1389
428748	17.0278
428893	17.0278
428957	17.0278
429182	17.0278
429262	17.0278
429457	17.0278
429478	17.0278
429489	17.0278
429555	17.0278
430250	17.0278
430483	17.0278
430491	17.0278
430700	17.0278
430963	17.0278
431105	17.0278
431149	17.0278
431675	17.0278
431958	17.0278
432050	17.4167
432059	17.1111
432070	17.8056
432074	1.91667
432094	6.83333
432096	6.19444
432098	8.27778
432702	7.91667
432810	7.91667
433208	10.6111
433816	9.02778
433866	9.02778
434247	9.02778
434586	9.02778
435075	9.25
435089	9.02778
436219	9.02778
436222	9.25
436309	9.02778
436544	9.02778
436560	10.3611
436701	6.02778
436727	15.25
437459	12.0278
437511	11.0556
437537	11.0556
437730	14.1111
437929	12.8056
438044	12.8056
438061	12.8056
438185	12.8056
438463	12.8056
438681	13
439167	15.6111
439190	13.6111
439492	13.6111
439653	14.3611
440267	14.1389
440451	14.1389
440610	15.25
440678	13.4167
440686	10.8333
440699	11.0278
440912	10.3333
441172	10.4722
441323	14.3333
441386	12.9722
441744	12.4167
441772	12.0833
441925	12.0833
441935	12.0833
442290	12.2778
442458	13.25
442530	10.5833
442690	10.7778
443032	10.5833
443096	10.5833
443280	10.7778
443425	16.0278
443522	7.08333
443564	6.69444
443715	6.83333
443996	5.58333
444039	5.58333
444098	6.19444
444107	5.77778
444258	5.19444
444298	15.4444
444328	9.94444
444699	9.94444
444857	11.9167
444885	11.5
445050	11.1111
445240	11.1111
445399	11.1111
445430	11.1111
445488	11.1111
445498	11.1111
445560	11.1111
445590	11.3056
445869	12.5556
445967	10.6111
445985	10.6111
445993	10.6111
446237	10.6111
446309	13.6111
446402	3.30556
446416	3.30556
446671	3.66667
446688	3.08333
447314	2.83333
447565	6.91667
447713	3.91667
448010	3.91667
448604	3.91667
448673	3.91667
448682	5
448851	2.41667
449003	4.63889
449161	2.66667
449191	2.75
449507	7.27778
449588	4.63889
449598	4.63889
449764	4.63889
449916	4.63889
450485	4.63889
451158	4.86111
452362	5.63889
452784	2.91667
452843	1.33333
453108	2.33333
453483	1.33333
453819	5.55556
454024	3.83333
454312	3.83333
454468	4.44444
455267	3.19444
455553	6.22222
455609	9.52778
456028	8.75
456781	8.52778
457123	8.52778
457304	8.75
457621	9.5
457745	9.27778
459062	9.27778
459142	9.94444
459602	7.94444
459668	7.94444
459814	8.80556
459820	9.55556
461360	9.27778
461670	8.08333
462527	6.38889
462809	14.4722
463462	8.69444
463547	12.1944
463607	11.75
463969	11.75
464006	11.75
464987	11.75
465224	11.75
465451	17.1667
466042	13.3056
466680	13.3056
467164	13.3056
467199	13.3056
467202	13.3056
467343	13.3056
467543	16.0278
468200	13.0278
469987	16.8333
470138	14.2778
470191	10.8889
470203	9.5
470239	9.5
470242	11.6389
470509	11.4444
470547	12.0278
470870	12.4444
471273	9.94444
471353	9.94444
471428	11.0278
471594	13.5833
471623	12.2778
471643	14.0556
472646	12.7778
472839	13.75
472936	12.1667
473348	11.5
473766	11.6667
474072	11.5
474077	18.4167
474212	18.3056
474345	17.9444
474347	15.2778
474380	17.0833
474662	13.4444
474976	13.4444
474986	13.4444
475058	13.6111
475377	19.5278
475416	17.7222
475715	17.8889
476131	17.7222
476594	17.7222
476692	17.7222
476698	17.7222
477037	17.7222
477245	17.7222
477257	19.8056
478621	18.0556
478660	18.0556
478900	18.0556
479640	18.0556
480231	18.0556
480644	18.0556
480903	18.0556
481005	18.0556
481217	19.5556
481967	14.7778
482252	15.4722
482257	13.7778
482295	14.6667
482646	10.5556
482777	10.5556
483459	11.6389
483495	15.5278
483900	5.86111
484537	5.86111
484538	6.13889
484965	6.44444
484969	6.63889
484990	8.66667
485095	8.58333
485153	8.38889
485282	8.38889
485291	8.38889
485721	8.38889
486201	10.2778
486289	6.77778
486548	7.13889
486862	6.94444
487248	8.83333
487597	10.4167
487622	8.94444
487630	11.1111
487655	10
488206	10
488265	10
488362	13.9444
488476	9.38889
489065	9.38889
489361	11.1389
489364	9.08333
489594	9.08333
489719	9.08333
489940	9.08333
490222	9.08333
490660	9.08333
490661	9.08333
490755	9.08333
490969	10.1389
491043	6.36111
491237	2.80556
491542	2.80556
491556	2.80556
492939	3.41667
493306	2.44444
493402	2.38889
493463	1.22222
493467	1.05556
493507	1.88889
493517	0.888889
494049	0.888889
494189	3.38889
494765	2.77778
494806	3.47222
494953	3.27778
494990	3.69444
495049	2.77778
495156	3.5
495176	0.916667
495262	1.41667
495282	1.52778
496276	6.08333
496309	4
496429	4
497066	5.25
497247	3.80556
497843	3.80556
498540	5.30556
498643	4.05556
498926	4.05556
499152	4.69444
499183	1.88889
499315	2.44444
499375	3.69444
499478	3.30556
499498	3.69444
499649	3.47222
499767	3.47222
499768	3.47222
499785	6.13889
500140	1.25
500742	1.33333
500745	5.52778
500983	2.91667
500993	2.80556
501014	3.86111
501410	5.83333
501491	4.16667
501561	5.19444
501614	4.66667
501656	5.52778
501714	4.33333
502126	4.33333
502301	4.33333
502683	7.38889
502894	2.22222
503267	1.88889
503294	5.97222
504024	3.88889
504380	3.88889
504446	3.88889
504787	3.88889
505028	3.88889
505038	7.38889
505479	1.44444
505618	2.5
505634	3.83333
505821	4.16667
505823	9.30556
505827	9.08333
506145	8.66667
508011	8.66667
508200	8.66667
508249	8.66667
508960	8.66667
509023	9.33333
509030	8
509075	8
509076	9.94444
509451	7.36111
509923	7.36111
509959	7.36111
510341	9.19444
510800	0.75
510808	3.44444
511042	1.97222
511070	2.02778
511368	2.19444
511921	3.33333
511923	1.33333
512594	1.33333
512739	5.69444
513018	3.97222
513993	8.02778
514041	7.08333
514171	6.13889
514313	6.13889
514500	10.5
514506	8.77778
514896	8.77778
514975	13.25
516057	10.1944
516263	10.1944
516355	10.1944
516359	7.41667
516360	7.08333
516363	6.91667
516366	5.30556
516367	5.30556
516534	5.47222
516535	4.02778
516838	2.80556
516869	1.88889
516871	1.88889
516886	4.25
516890	0.777778
516952	0.611111
517273	1.72222
518041	4.91667
518055	3.55556
518120	4.80556
518512	8.72222
518712	7.22222
518736	7.22222
519248	7.80556
519327	8.94444
520469	8.19444
520492	9.72222
520666	9.80556
521919	9.38889
522606	9.38889
522630	9.38889
523050	12.1944
523106	8.22222
523484	11.3611
523870	10.5278
524084	10.5278
524224	10.5278
524831	10.5278
525206	10.5278
525644	10.5278
525649	10.5278
525898	11.5
526109	3.30556
526528	3.38889
526765	2.66667
526810	2.33333
527044	0.25
527066	1.16667
527363	0.333333
527492	3.19444
527710	1.94444
527723	3.55556
527886	2.61111
528033	2.61111
528087	2.61111
528222	3.63889
528264	2.13889
528531	1.13889
528549	1.36111
528575	1.13889
529896	1.88889
530390	0.472222
530880	0.694444
531088	1.08333
531388	0.972222
531612	1.55556
531627	0.944444
532252	1.91667
532998	1.41667
533033	0.666667
533330	0.666667
533762	1.91667
533786	0.416667
535107	0.222222
535748	1.16667
536225	0.194444
536553	0.555556
537114	0.0833333
537582	1
537921	0.25
538154	0.0277778
538358	0.555556
538686	0.138889
538689	0.611111
539267	0.472222
539540	0.416667
539564	0.527778
539705	1.36111
539729	0.305556
539857	1.25
539887	1.61111
540279	0.972222
540433	0.694444
540442	1.52778
540618	0.472222
540790	0.722222
541115	1.19444
541125	1.16667
541733	1.69444
547474	1.33333
547578	0.694444
547620	0.722222
547790	0.444444
547991	0.416667
548168	1.22222
548347	0.888889
548429	0.777778
548456	1.19444
548614	1.55556
548784	1.08333
549082	1.19444
549109	1.27778
549218	1.69444
549284	1.16667
549412	1.44444
549509	1.77778
549512	2.38889
549575	2.11111
549581	2.11111
549583	2.11111
549587	2.5
549658	2.83333
549685	1.22222
549736	1.22222
549821	1.22222
549830	1.22222
549933	1.22222
550037	1.33333
550168	1.38889
550207	2.33333
550362	0.5
550525	0.555556
550989	1.77778
551400	2.13889
551541	1.44444
551892	1.44444
552032	1.44444
552148	2.11111
552294	1.44444
552420	2
552994	1.61111
553057	3.36111
553200	1.97222
553645	2.08333
554222	2.44444
554519	2.5
554576	2.33333
554580	1.91667
554584	2.13889
554588	2.05556
554816	2.13889
554847	1.88889
555130	1.88889
555281	1.88889
555318	1.88889
555529	1.88889
555561	1.88889
555657	1.88889
555678	1.88889
555772	2.77778
555985	1.94444
556264	1.38889
557770	2.13889
558182	1.58333
558298	1.83333
559283	1.38889
559495	1.38889
559568	1.38889
559588	1.66667
560030	1.33333
560298	1.33333
560484	1.33333
560557	1.58333
561331	2.08333
561594	1.38889
561823	1.13889
562042	1.94444
562876	2.25
563236	1.55556
563271	1.47222
563311	1.47222
563689	2
563715	1.91667
564544	1.5
564569	1.5
564955	1.5
565084	1.5
565633	1.5
566129	1.5
566334	1.5
566399	2
566492	1.55556
566803	1.55556
566864	1.55556
567174	1.55556
567299	1.55556
567389	1.55556
567787	1.55556
568099	1.55556
568841	1.86111
568865	0.722222
568984	1
569056	0.916667
569058	0.0833333
569065	0.555556
569270	0.0555556
569286	0
569557	1.52778
569636	1.22222
569837	1.19444
569838	1.25
569940	2.25
570063	2.02778
570271	2.02778
570350	2.02778
570373	2.02778
570624	2.02778
570627	2.02778
571327	2.02778
571373	2.02778
571432	2.02778
571465	2.02778
571637	2.02778
572197	2.02778
572393	2.02778
572436	2.02778
572547	2.02778
572896	2.02778
572946	2.02778
573175	2.02778
573208	2.19444
573352	0.972222
573383	0.861111
573564	0.805556
573813	1.30556
574102	2.08333
574331	1.91667
574457	2.44444
574643	1.91667
574912	1.91667
574918	2.08333
574971	1.83333
575295	1.83333
575491	1.83333
575608	1.83333
575652	1.83333
575867	1.91667
576265	1.75
576353	2.94444
576675	2.27778
576711	2.63889
577037	2.80556
577523	3.11111
577877	2.11111
577889	2.11111
577920	2.16667
578121	2.11111
578630	2.38889
578651	1.13889
579088	1.08333
579202	1.30556
579221	0.527778
579509	0.527778
579615	0.527778
579653	1.69444
579760	1.30556
579799	1.33333
579918	1.5
580281	1.38889
580507	2.33333
580674	2.30556
581440	2.05556
581447	2.05556
581549	3.61111
581726	2.05556
581794	2.05556
581878	2.94444
581971	2.05556
581988	2.05556
582386	2.05556
583043	2.05556
583104	2.05556
583151	2.05556
583164	2.05556
583363	2.05556
583418	2.44444
583652	2.27778
583790	2.27778
584493	1.66667
584652	1.27778
584653	1.27778
584677	1.52778
584745	1.77778
585127	1.5
585130	1.33333
585308	1.52778
585523	2.05556
585611	0.583333
585905	0.5
586056	1.02778
586086	0.5
586243	0.777778
586292	1.08333
586316	0.555556
586853	1.52778
586996	0.972222
587033	1.75
587064	1.41667
587160	1.36111
587335	0.527778
587341	0.527778
587443	0.583333
587445	0.694444
587761	0.666667
587833	1.36111
588581	1.08333
589052	1.08333
589202	1.08333
589257	1.08333
589274	1.08333
589569	1.13889
589707	1.13889
589872	0.944444
589900	1.02778
589980	1.25
590009	0.638889
590364	0.638889
590413	0.638889
590812	0.694444
590946	0.972222
591006	1.61111
591035	1.47222
591081	1.33333
591111	1.25
591502	1.25
591505	1.25
591667	1.25
591705	1.77778
591759	1.66667
591951	2.27778
592071	1.25
592321	1.25
592346	2.63889
592730	1.63889
592852	1.16667
592880	1.16667
593483	1.16667
593798	1.16667
594026	1.5
594453	1.08333
594994	1.08333
595179	1.08333
595538	1.58333
595942	1.22222
595943	1.27778
597261	1.22222
597870	1.33333
598675	1.22222
598872	1.52778
599064	1.22222
599180	1.33333
599531	3.16667
599547	2.75
599557	2.52778
599927	3.27778
599988	2.5
600363	2.83333
600374	2.55556
600522	1.33333
600538	0.527778
601138	0.416667
601307	0.388889
601328	0.444444
601406	1.16667
601535	0.611111
601543	3.22222
601584	1.80556
601587	1.80556
601707	2.02778
601771	2.16667
601817	4.72222
602285	1.91667
602508	2.58333
602511	1.86111
602863	2.13889
602954	2.55556
603044	0.638889
603077	0.972222
603177	0.611111
603606	0.583333
603634	1.66667
603680	2.25
603941	2.27778
604074	3
604100	2.41667
604153	3.11111
604173	3.44444
604309	2.47222
604536	3.02778
604647	1.58333
604783	3.25
604797	0.555556
604827	0.5
605079	0.5
605145	1.13889
605404	3.94444
605413	2.58333
605425	2.77778
605429	2.77778
605430	3.41667
605454	4.83333
605459	2.41667
605478	3.36111
605482	5
605507	5.63889
605514	6.13889
605519	5.94444
605520	5.94444
605562	5.94444
605580	5.94444
605584	6.13889
605595	5.30556
605801	5.77778
605802	2.63889
605803	2.5
605868	2.63889
605906	5.91667
605937	2.30556
605940	2.30556
605944	3.72222
606145	3.83333
606194	3.27778
606334	3.58333
606345	3.08333
606365	2.94444
606373	2.94444
606421	3.08333
606476	2.94444
606687	3.80556
606688	3.36111
606730	3.61111
606895	0.861111
607134	0.861111
607191	1.88889
607291	1.63889
607293	1.08333
607339	1.33333
607509	1.52778
607533	3.05556
607711	1.52778
607727	1.27778
607860	2.88889
607909	6.52778
607948	7.61111
608006	6.94444
608086	6.75
608135	7.30556
608147	7.11111
608340	6.27778
608573	7.38889
608599	6
608801	6
608808	9.69444
608824	9.16667
608834	8.97222
608866	8.97222
609001	8.97222
609263	8.97222
609403	9.88889
610068	8.91667
610089	9.30556
610425	10.3611
610460	7.55556
610512	7.91667
611304	7.52778
611577	4.97222
612226	4.97222
612341	5.30556
612531	6.77778
613062	5.33333
613628	4.63889
613841	5.47222
614997	5.25
615503	5.25
615752	5.97222
616092	5
616274	8.5
616589	3.97222
617510	4.66667
617814	2.55556
618373	3.47222
618760	3.05556
619116	2.86111
619329	2.86111
619512	4.72222
619593	2.80556
619596	1.80556
620257	3.83333
620339	0.861111
620349	0.75
620360	3.38889
620370	1.66667
620766	2.02778
620799	1.55556
621480	1.86111
622131	1.63889
622456	1.55556
622938	2.41667
623823	0.75
624247	1.05556
624274	0.583333
624355	0.194444
624356	2.66667
624491	2.63889
624515	2.52778
624660	2.61111
624734	3.27778
624818	3.66667
625064	3.22222
625073	2.61111
625173	2.5
625204	2.77778
626578	3
626595	2.33333
626608	2.97222
626707	3.16667
626718	3.13889
626733	2.61111
626755	2.38889
626764	2.30556
626847	1.5
626855	1.88889
626856	0.777778
626870	1.05556
627013	0.25
627025	0.861111
627113	0.694444
627125	2.30556
627149	1.58333
627165	1.58333
627171	1.77778
627218	2.94444
627546	0.972222
627556	1.61111
627589	2.47222
627990	0.888889
628110	0.694444
629525	0.638889
629595	0.694444
629762	0.555556
629775	0.305556
629938	1.61111
629969	1.44444
630038	1.38889
630182	1.30556
630235	1.22222
630311	2.86111
630650	1.52778
630668	1.27778
630720	1.27778
630722	2.33333
630743	4.44444
630783	3
630861	3.13889
630869	3
630879	3.41667
631912	3.88889
632161	2.52778
632361	2.80556
632701	2.33333
632760	2.52778
633054	3.16667
633171	2.58333
633509	2.75
633907	1.16667
634030	1.16667
634064	1.16667
634127	2.05556
634638	0.805556
635112	1.16667
635540	1.44444
635917	1.69444
636013	1.41667
636492	2.19444
636647	3.88889
638203	1.86111
638381	1.86111
638846	4.69444
639731	2.38889
640052	2.75
640155	2.55556
640652	2.75
640867	2.83333
640938	2.44444
641101	3
641204	2.61111
641437	2.47222
641706	2.58333
641803	2.36111
642069	2.11111
642230	3.19444
642577	4.16667
642614	4.19444
644265	3.69444
661294	3.69444
661668	3.88889
661771	5.30556
661811	3.69444
662057	3.88889
662830	3.88889
663066	4
663074	4.22222
663550	5.55556
663841	3.97222
664494	4.80556
665728	6
666260	8.02778
666506	5.86111
666567	5.86111
666854	6.05556
667462	6.05556
667662	6.52778
667743	5.08333
667967	5.25
667990	5.38889
668196	5.30556
668198	5.25
668238	5.25
668413	5.25
668476	5.27778
668509	5.55556
668712	5.25
668816	5.27778
669079	5.55556
669214	5.25
669490	5.25
669514	5.25
669550	5.44444
669656	5.47222
669871	5.33333
670270	7.47222
670385	2.25
670393	1.5
670458	1.47222
670908	1.77778
670925	1.47222
671408	1.61111
671601	1.47222
671963	1.47222
672310	2.19444
672407	0
672487	0.111111
673130	0.777778
673230	0.444444
673334	0.75
673611	0.583333
673845	1.30556
673867	0.527778
673869	0.388889
673871	0.388889
673873	0.555556
673915	0.611111
673996	0.555556
674451	0.0833333
674559	0.583333
675098	0.111111
675319	3.08333
675567	1.69444
675568	1.69444
675667	2.30556
675753	1.66667
676066	2.05556
676600	1.66667
676810	0.361111
677490	0.0555556
677581	0.472222
677676	0.555556
678428	0.722222
678582	0.305556
678674	0.611111
678757	0.861111
678774	0.722222
678783	0.833333
678785	0.388889
678797	1.13889
679025	0.75
679436	2.11111
679613	1.33333
679784	0.972222
679800	1.91667
680061	1.02778
680217	1.02778
680225	1.41667
680511	0.916667
681181	1.61111
682191	0.861111
682452	0.5
682628	1
682630	0.861111
682877	1.33333
683036	0.916667
683046	0.972222
683053	0.972222
683334	1.69444
683561	0.194444
684110	0.138889
684548	1.58333
684582	0.416667
684779	2.25
684856	1.94444
685205	1.66667
685347	1.88889
685430	2.25
685574	2.63889
685995	1.13889
686072	1.33333
686250	1.13889
686283	1.55556
686326	0.916667
686609	1.44444
686616	1.19444
686698	1.30556
686767	1.02778
686776	1.02778
686785	1.02778
686827	1.27778
686828	1.61111
686941	0.611111
687001	0.222222
687202	0.472222
687665	0.722222
687667	0.222222
687709	1.05556
687788	0.277778
687858	0.75
687943	1.25
688145	0.972222
706815	2.75
706915	1.58333
707192	1.58333
707237	1.88889
707499	1.80556
707500	4.05556
707505	3.13889
708476	2.83333
708478	3
708805	6.69444
708845	3
708846	3
708966	3.58333
709049	3.58333
709142	3.52778
709149	3.41667
709214	1.94444
709253	3.55556
709298	1.94444
709402	2.55556
709565	2.38889
709602	2.02778
709682	4.38889
709727	1.02778
709760	2.36111
709801	2.25
709878	2.91667
709996	1.72222
710035	1.5
710271	1.91667
710310	1.41667
710835	1.47222
710848	2.55556
711051	2.5
711094	2.33333
711125	2.25
711137	1.63889
711199	3.72222
711372	2.02778
711452	1.88889
711544	1.80556
711568	1.83333
711799	1.80556
712176	2.80556
712497	3.02778
712543	2.86111
712597	1.97222
712743	1.94444
712822	3.61111
712896	2.30556
713034	2.44444
713053	2.27778
713109	2.27778
713396	3.47222
713792	1.77778
713860	2.61111
713866	2
713899	1.77778
714290	3.38889
714340	3.72222
714398	1.63889
714458	2.08333
714816	2.80556
715054	1.72222
715275	1.72222
715385	1.72222
715521	1.72222
715711	2.22222
715900	1.38889
715984	1.27778
716007	2.11111
716313	2.13889
716640	1.5
716702	1.30556
716765	2.77778
716802	0.888889
716815	1.08333
717642	1.25
717645	1.77778
717656	1.02778
717895	0.944444
718099	0.722222
718256	4.19444
718379	2.22222
718391	2.22222
718394	2.88889
718396	4.16667
718416	3.66667
718486	3.69444
718575	3.5
718674	3.5
718694	3.5
718696	4.75
718721	2.83333
718909	3.25
718993	2.77778
719038	3.5
719311	3.36111
719385	3.30556
719569	3.36111
719770	3.16667
720072	2.86111
720244	5.58333
720670	3.02778
720672	3.02778
720674	3.02778
720707	3.13889
720935	7.63889
721020	3.13889
721199	3.05556
721971	3.25
722174	3
722215	3.02778
722271	3.16667
722380	3.66667
722388	1.05556
722440	1.05556
722519	2.36111
722597	1.77778
722674	1.63889
722821	1.75
722844	3.41667
722985	1.91667
723041	2.63889
723164	2
723206	1.97222
723662	2.63889
723680	2.30556
723825	1.77778
723937	2.02778
724112	1.77778
724115	2
724152	2.58333
724419	1.5
724668	1.5
724767	2.38889
725477	1.72222
725574	1.80556
725642	1
725646	0.972222
725648	0.805556
725650	1.08333
725664	1.36111
725920	1.52778
726095	1
726156	1.02778
726170	2.55556
726284	1.19444
726442	2.55556
726560	1.27778
726657	1.05556
726762	2.22222
726777	1.19444
726944	1.27778
726953	1.05556
726971	3.19444
727089	1.86111
727183	2
727584	1.94444
727655	2.08333
727950	2.88889
728196	1.75
728306	1.27778
728394	2.61111
728499	1.63889
728597	1.52778
729064	2.05556
729272	1.27778
729279	4.75
729345	2.38889
729450	2.36111
729566	3.38889
729590	2.30556
729829	3.69444
730249	3.30556
730570	3.44444
731108	3.44444
731274	3.16667
731853	3.30556
732267	3.80556
732721	2.33333
732770	3.11111
732783	2.44444
732832	2.75
732884	3.44444
733047	2.58333
733058	2.66667
733060	2.88889
733107	2.91667
733427	3.33333
733593	3.33333
733835	3.66667
733840	3.97222
733899	4.58333
734050	3.19444
734061	3.88889
734615	2.30556
734662	2.72222
734677	2.44444
734707	1.41667
734914	1.44444
734980	1.61111
735245	1.41667
735451	1.38889
735712	1.33333
735868	3.22222
735986	1.63889
736034	1.27778
736093	1.66667
736123	3.27778
736541	3.05556
736595	2.52778
736974	2.86111
737002	2.94444
737024	2.80556
737036	2.41667
737169	2.91667
737183	1.22222
737263	1.91667
737323	1.91667
737645	1.11111
737798	2.22222
737895	1
738409	1.22222
738899	2.61111
738942	1.69444
739034	2.36111
739036	2.69444
739038	2.19444
739040	2.02778
739042	3.75
739046	2.41667
739048	2.66667
740283	2.22222
740421	2.80556
740526	2.83333
741783	2.22222
742439	1.75
742463	2.08333
742626	0.555556
742627	0.527778
742900	0.833333
742906	1.11111
743013	0.388889
743424	2.05556
743468	1.97222
743658	1.88889
743742	1.41667
743795	1.41667
744139	1.58333
744255	1.44444
744293	1.38889
744628	2.27778
744722	1.36111
744922	1.5
745596	1.75
745954	1.41667
746173	1.41667
746237	1.41667
746288	1.47222
746394	2.83333
746800	3.44444
746900	4.02778
747131	2.94444
747158	3.13889
747398	3.69444
748564	3.13889
748961	2.27778
749570	3.72222
749798	0.5
749871	0.611111
749898	2.08333
750369	1.58333
750384	1.27778
750581	1.25
750905	1.25
751120	1.27778
751260	1.69444
751367	1.16667
751511	1.19444
751654	1.86111
752270	1.25
752452	1.16667
752502	1.58333
752624	1.08333
752928	1.19444
753102	1.94444
753481	2.94444
753526	2.94444
753537	2.94444
753979	2.83333
754007	2.80556
754122	2.27778
754403	2.69444
754438	1.5
754506	1.5
754589	1.5
754886	1.5
754929	1.77778
755033	1.91667
755065	1.80556
755089	1.36111
755132	1.77778
755150	1.36111
755168	1.55556
755245	0.5
755250	0.222222
755288	1.75
755482	0.361111
755484	0.944444
755487	0.444444
755515	0.333333
755525	1.86111
755541	0.111111
755545	0.111111
755564	1.83333
755602	0.944444
755896	0.944444
755943	0.722222
755963	2.13889
755999	0.916667
756037	1.11111
756040	1.83333
756043	1.41667
756047	2.83333
756317	2.16667
756357	2.61111
756456	2.16667
756496	2.5
756498	2.44444
756499	1.33333
756706	1.66667
756807	0.888889
756862	0.722222
756936	0.722222
756944	0.472222
757053	1.55556
757111	0.75
757198	0.638889
757450	0.444444
757468	0.527778
757818	0.472222
757960	1.25
757969	1.30556
758147	0.833333
758152	1
758451	1.83333
758629	0.888889
758758	1.77778
758778	1.11111
758899	1.25
758987	1.91667
759001	1.27778
759166	1.47222
759316	0.583333
759369	0.472222
759397	0.75
759526	0.777778
759587	0.944444
759613	0.972222
759643	0.722222
759854	0.555556
759979	0.611111
760706	0.555556
760719	0.555556
760720	1.5
760729	0.611111
760761	1.66667
761288	1.69444
761292	2.11111
761336	1.5
761383	1.61111
761403	2.80556
761543	1.88889
761599	1.83333
761601	1.44444
761609	2.30556
761615	1.75
761634	1.86111
761737	2.27778
761886	2.38889
762137	1.91667
762195	1.91667
762284	2.75
762654	1.91667
762664	1.91667
763059	2.61111
763154	2.02778
763260	1.86111
763428	2.13889
763594	2.05556
763782	2
763860	2
764132	2.02778
764162	2.91667
764184	2.05556
764192	1.75
764372	1.72222
764750	1.72222
764846	1.72222
765090	1.72222
765093	2.44444
765135	2.25
765514	2.63889
765825	1.75
766031	1.75
766103	2.80556
766115	0.527778
766213	0.638889
766357	1.33333
766571	0.861111
766923	0.25
766953	1.22222
767023	0.444444
767348	0.944444
767698	0.5
767731	1.41667
768064	0.472222
768530	0.361111
769045	2.25
769088	0.694444
769320	2.11111
769554	0.944444
769641	1.52778
769874	2.05556
770200	0.805556
770392	0.944444
770794	2.38889
770913	0.888889
770919	0.527778
771094	3.08333
771666	2.83333
771999	3
772488	3.16667
772518	2.77778
772719	2.41667
772882	3
773259	2.80556
774081	2.02778
774110	3.69444
774598	0.361111
775060	0.75
775242	0.472222
775366	0.194444
775552	0.194444
775556	0.888889
777733	2.02778
778742	2.11111
778882	1.80556
779370	1.69444
779437	2.66667
779685	1.5
779752	1.86111
780399	0.694444
780402	1.5
780405	0.777778
781626	0.388889
781650	0.972222
781683	1
781733	1.08333
781868	0.194444
781870	0.166667
781893	0.666667
782106	0.527778
782125	2.44444
782409	2.27778
782465	1.97222
782466	2.55556
782768	1.88889
783088	2.5
784092	1.77778
784099	0.166667
784206	0.25
784372	0.25
784467	0.805556
785240	0.25
785282	0.25
785590	0.361111
786120	0.555556
786285	0.388889
786503	0.361111
786641	4.05556
786988	2.55556
786989	2.5
788243	4.38889
788313	3.05556
788592	3.05556
789216	3.05556
789253	4.13889
789259	4.52778
789286	2.63889
789314	9.33333
789374	7.91667
789433	7.91667
789491	7.72222
789760	8.16667
789887	7.72222
789957	7.72222
789978	9.69444
790496	9.02778
790727	9.02778
790756	12.6944
790767	7.86111
790826	7.86111
790950	8.66667
791314	8.44444
791455	8.44444
791762	8.44444
792171	8.44444
792363	9.61111
792387	6.52778
792423	3.72222
793162	2.38889
793323	2.38889
793413	2.97222
793449	4.27778
793458	1.91667
793731	1.38889
793739	5.27778
794575	3.61111
794638	3.44444
794788	3.88889
794819	4.88889
795038	3.94444
795333	3.94444
795641	3.94444
796096	4.83333
796165	1.08333
796338	0.944444
796502	1.02778
796719	1.55556
796922	0.444444
797411	0.611111
797831	0.888889
798319	0.916667
798546	2.36111
798607	3.16667
798612	2.41667
798782	3
798800	2.33333
798852	2.63889
799072	5.58333
799129	3.02778
799217	2.80556
800120	2.80556
800264	3.55556
801036	2.5
801268	2.97222
801531	1.80556
801714	2
801838	0.472222
802123	1.08333
802303	0.805556
802631	1.94444
802655	0.944444
802687	0.722222
802828	1.05556
802980	0.722222
803015	0.777778
803031	1.08333
803063	0.222222
803184	0.527778
803325	0.555556
803416	0.333333
803591	0.333333
803670	2.61111
803722	1.52778
804067	1.52778
804497	1.88889
804560	1.97222
804776	1.44444
805025	2.22222
805113	0.0833333
805175	0.0833333
805234	2.08333
805649	1.11111
805669	1.44444
805883	1.08333
806063	1.25
806108	1.80556
806258	0.0833333
806391	0.0833333
806452	0.194444
806480	0.0277778
806599	0.166667
806915	3.61111
807227	3.33333
807231	3.08333
807235	3.02778
807239	3.27778
807243	2.33333
807247	2.83333
807251	3.36111
807255	4.77778
807269	3.66667
807273	3.44444
807277	3.25
807288	3.05556
807329	2.27778
807779	2.41667
807860	2.63889
807893	0.166667
808090	0.194444
808139	2.41667
808653	1.16667
808696	1.16667
808840	1.16667
809292	1.16667
809353	1.91667
809455	0.0555556
809713	0.0555556
809861	0.166667
810130	2.16667
810261	1.86111
810594	1.61111
810718	2.63889
810988	2.08333
811016	2.11111
811207	2.22222
811292	3.47222
811300	1.44444
811648	1.05556
811852	1.16667
812074	1.33333
812490	1.33333
812612	1.05556
812647	1.13889
812662	1.19444
812720	0.805556
812886	1.08333
812936	1.05556
812944	1
812994	0.527778
813113	0.388889
813210	0.972222
813464	0.416667
813749	0.555556
813808	0.25
814032	0.0833333
814075	0.0555556
814318	0.0555556
814514	0.916667
814564	0.0833333
815098	0.333333
815534	0.888889
815572	0.861111
815597	0.75
815822	0.638889
816040	1.58333
817648	0.333333
817868	1.30556
818328	0.444444
818562	0.305556
818623	0.861111
819106	0.305556
819490	0.888889
819532	0.305556
819597	0.388889
819621	0.583333
819622	0
820027	0.111111
820164	0.444444
820255	0.0277778
820384	1.08333
820510	0.666667
820631	1.38889
820843	1.61111
820889	1.55556
820916	1.16667
820924	1.16667
820941	1.16667
821165	3.58333
821338	0.944444
821635	0.944444
821666	1.44444
821722	1.19444
821791	0.944444
821796	1.94444
822104	1.25
822348	0.444444
822369	0.555556
822799	1.08333
823438	1.08333
823747	0.527778
823847	0.527778
824053	1.58333
824259	0.277778
824271	1.5
824333	0.333333
825046	0.472222
825145	0.666667
825200	1.41667
825453	1.41667
825690	0.888889
825841	0.888889
825935	1.88889
826017	0.833333
826019	0.944444
826039	0.75
826103	1.41667
826305	1.16667
826580	1.72222
826630	1.22222
826882	0.916667
827199	1.19444
827647	1.33333
827655	0.0833333
827675	0.583333
827951	0.305556
828102	1.52778
828269	0.694444
828418	1
828458	0.611111
828676	1.19444
828731	0.444444
829002	0.0555556
829255	0.5
829476	0.833333
829802	0.25
829842	0.583333
830098	0.305556
830186	0.527778
830237	0.166667
830243	0.166667
830387	0.166667
830572	0.5
830579	0.777778
830697	0.166667
831089	0.222222
831246	0.777778
831276	0.666667
831341	0.944444
831385	1.41667
831466	1.13889
831468	0.75
831982	1.69444
832521	1.44444
832749	0.333333
832920	0.916667
833018	0.555556
833099	0.416667
833174	0.583333
833208	0.0555556
833622	0.361111
833702	0.222222
834255	1.33333
834404	0.944444
834537	0.722222
834733	0.888889
834806	0.805556
834807	0.694444
834916	0.138889
835058	0.138889
835211	1.83333
835485	1.55556
835566	1.05556
835851	2.11111
835852	2.13889
835867	1.88889
835918	1.27778
835964	1.27778
836002	2.58333
836054	1.33333
836072	1.16667
836372	1.11111
836904	1.19444
837070	1.94444
837247	1.11111
837412	0.527778
837441	0.638889
837593	0.333333
837714	0.361111
837720	0.194444
837903	0.638889
838337	0.194444
838538	2.44444
838721	0.944444
838883	0.972222
838884	1.30556
839133	1.75
839232	0.638889
841080	1.11111
841259	0.0833333
841497	0.805556
841569	0.5
841857	0.75
842067	0.444444
842096	0.694444
842198	1.66667
842225	0.611111
842230	0.861111
842305	0.888889
842370	0.944444
842376	0.916667
842466	0.0833333
842962	0.222222
843261	0.25
843342	0.0833333
843574	0.138889
843870	0.444444
843895	0.222222
843957	1.11111
843959	1.72222
844030	0.972222
844075	0.972222
844170	2.52778
844238	1.08333
844490	1.08333
844493	2.13889
844534	1.75
844569	0.888889
844573	0.777778
844593	2.36111
844748	0.888889
844790	1
844951	1.44444
844954	0.916667
844963	1.38889
844974	0.722222
844977	0.638889
844981	1.77778
844993	0.333333
845090	0.833333
845178	0.416667
845360	0.111111
845432	0.0833333
845532	0.0833333
845609	0.0833333
845787	0.5
845913	1.69444
845991	0.722222
845997	0.722222
846033	1.88889
846075	0.75
846099	0.5
846198	0.555556
846327	0.305556
846559	0.305556
846728	2.05556
846782	1.5
846859	1.5
847052	2.02778
847079	2.19444
847085	2.33333
847087	1.33333
847114	2.63889
847381	0.861111
847766	0.75
847868	2.05556
848073	0.472222
848216	1.02778
848271	0.166667
848723	0.166667
848749	0.5
848755	0.0833333
848775	0.0833333
849001	1
849015	0.0833333
849239	0.972222
849283	4
849285	4.33333
849345	4.55556
849553	4.05556
849589	4.05556
849671	4.86111
850104	4.44444
850105	3.63889
850289	3.63889
850358	6.55556
850475	1.11111
850557	1.83333
850997	3.25
851126	2.08333
851309	2.27778
851311	2.77778
851313	4.94444
851315	5.83333
851317	5.33333
851319	5.11111
851321	5.11111
851323	5.11111
851325	6.11111
851339	7.36111
851359	6.47222
851380	5.05556
851512	5.05556
851606	5.77778
851852	2.5
851878	3.5
852004	3
852069	3
852179	3
852425	5.80556
852500	1.02778
852591	0.833333
852610	1.02778
852673	1.19444
853097	2
853205	1.08333
853224	1.30556
853313	1.16667
853363	4.72222
853657	4.13889
853903	3.72222
853907	2.97222
853911	2.38889
853913	2.58333
853923	4.05556
853924	2.5
853927	1.94444
853957	1.72222
853984	2.63889
854024	3.11111
854029	2
854032	2.55556
854171	4.47222
854197	5.11111
854214	3.75
854283	3.75
854381	5.47222
854405	2.02778
854416	1.94444
854422	2.94444
854459	1.16667
854576	3.58333
854595	2.36111
854635	3.08333
854772	3.52778
855249	2.83333
855253	3.36111
855265	3.36111
855273	3.47222
855306	3.55556
855381	3.11111
855400	1.13889
855428	1.22222
855435	1.83333
855535	0.722222
855569	0.416667
855656	0.555556
855798	1.5
855896	1.02778
855939	0.583333
855975	0.444444
856047	0.861111
856123	1.47222
856278	0.5
856307	0.638889
856320	0.722222
856340	1.47222
856354	0.222222
856485	2.72222
856492	2.05556
856495	3.38889
856563	3.55556
856615	3.38889
856656	4.55556
856708	3.36111
856954	3.69444
856959	3.36111
856975	5.27778
857046	2.25
857233	2.13889
857242	2.13889
857291	4.02778
857451	0.416667
857459	0.555556
857482	0.583333
857581	0.25
857693	0.694444
857960	0
857971	0
858223	0.416667
858238	0.111111
858280	0.0833333
858334	0.138889
858340	0.138889
858353	0.111111
858354	0.25
858370	0.333333
858372	0.388889
858377	0.555556
858381	0.694444
858389	2.83333
858422	6.16667
858436	4.72222
858438	4.5
858440	4.27778
858521	3.41667
858522	1.97222
858526	1.83333
858558	2.16667
858561	0.722222
858575	0.611111
858833	2.66667
858836	0.777778
858850	0.777778
858854	0.972222
858859	1.33333
858860	0.222222
858861	0.833333
858865	0.805556
858872	0.444444
858874	0.444444
858897	2
859033	0.111111
859212	0.111111
859342	0.166667
859581	1.44444
859853	0.694444
859942	0.694444
859971	1.30556
860072	0.583333
860107	0.944444
860347	2.61111
860529	1.08333
860917	1.08333
860999	1.36111
861055	1.63889
861066	0
861088	0.0555556
861101	0.277778
861246	0.333333
861283	1.47222
861365	1.22222
861431	1.11111
861700	3.22222
861707	2.08333
861796	2.80556
862502	3.22222
862534	1.97222
862574	2.41667
862904	2.38889
862981	2.41667
863019	1.11111
863047	0.333333
863252	0.388889
863525	2.19444
863539	1.02778
863627	1.97222
863738	1.83333
863918	2.05556
863935	1.63889
864047	3.5
864139	1.38889
864239	3.77778
864250	2.52778
864308	2.77778
864310	2.16667
864495	2.25
864554	4.05556
864626	2.77778
864741	2.27778
864753	2.38889
864823	2.25
864958	3.05556
865129	2.05556
865144	3.44444
865234	2.86111
865252	2.77778
865308	2.77778
865389	2.91667
865457	3.27778
865467	2.36111
865608	1.13889
865646	1.22222
865683	1.52778
865704	2.66667
865716	2.58333
865765	2.91667
865780	3.16667
865798	2.22222
865867	1.55556
865903	0.888889
865907	1.47222
865928	1.55556
865980	0.888889
866059	0.833333
866140	1.88889
866160	2.75
866197	4.47222
866249	3.88889
866409	3.88889
866440	3.52778
866441	3.47222
866454	2.16667
866480	1.94444
866545	2.11111
866558	0.944444
866582	1
866591	1.11111
866606	1.5
866725	1.13889
866731	0.777778
866740	2.16667
866937	1.58333
866989	3.11111
867015	2.38889
867058	2.52778
867063	3.55556
867073	3.52778
867123	2.91667
867132	2.94444
867239	2.58333
867342	2.19444
867488	1.61111
867521	2
867649	1.58333
867963	2.27778
868259	0.527778
868261	0.666667
868275	1.88889
868289	0.972222
868290	0.972222
868336	0.972222
868339	2.13889
868382	1.77778
868460	1.58333
868833	1.94444
868928	1.38889
868952	1.05556
869061	1.08333
869128	0.75
869198	0.888889
869224	0.416667
869227	0.333333
869244	0.833333
869266	0.388889
869274	1.55556
869314	0.583333
869326	0.666667
869388	0.583333
869389	0.833333
869590	0.916667
869648	1.22222
869721	2.27778
869733	1.66667
869747	2.30556
869748	1.97222
869786	2
869799	1.88889
869813	2.19444
869848	1.66667
869861	1.75
869959	1.80556
869986	1.55556
869996	2.33333
870003	1
870018	0.75
870032	0.75
870037	0.75
870038	0.972222
870049	4.47222
870091	2.86111
870093	4.16667
870153	3.97222
870168	3.63889
870175	3.63889
870178	3.83333
870293	4
870310	1.22222
870330	1.02778
870382	1.83333
870432	1.41667
870542	0.638889
870607	0.805556
870712	1.16667
870713	0.583333
870758	1.05556
870816	1
870905	1.41667
870914	1.86111
870990	2.27778
871015	2.25
871163	1.94444
871267	2.61111
871289	1.13889
871625	1.52778
871864	1.52778
872125	2.47222
872208	2.5
872233	2.13889
872248	3.38889
872255	3.44444
872516	3.05556
872596	3.52778
873031	1.61111
873117	1.55556
873218	2.88889
873264	1.13889
873300	0.972222
873314	3.19444
873355	3.44444
873482	2.97222
873573	3.36111
874035	3.66667
874061	2.75
874120	3.08333
874511	3.38889
874604	1.75
875003	0.75
875263	0.444444
875339	0.916667
875391	0.638889
875677	0.833333
875936	0.638889
876038	1.66667
876051	0.805556
876119	0.666667
876199	0.75
876224	2
876445	0.722222
877237	2.72222
877372	2.02778
877681	2.75
878049	1.58333
878329	1.58333
878397	5.91667
878418	2.94444
878482	2.61111
878649	3.94444
878968	2.77778
879010	2.36111
879125	4.58333
879127	2.72222
879184	2.61111
879185	2.33333
879420	4.63889
879983	3.05556
880028	3.80556
880063	2.88889
880174	3.02778
880343	3.36111
880446	3.08333
880476	3.27778
880567	2.55556
880644	4.30556
880737	4.08333
880869	2.94444
881027	3.97222
881035	3.19444
881036	3.66667
881307	3.94444
881511	4.08333
881602	4.16667
881677	4.44444
881681	3.77778
881752	4
881966	4.13889
881998	4.61111
882307	2.97222
882668	2.97222
882817	2.97222
883615	2.97222
883622	3.38889
883822	2.97222
883858	2.97222
884184	2.97222
884298	3.13889
884344	3.97222
884453	3.44444
884474	3.72222
884483	3.80556
884485	5.61111
884565	3.47222
884599	3.36111
884656	4.33333
884805	4.80556
885019	4.27778
885038	4.25
885062	4.25
885200	4.27778
885246	4.25
885380	4.25
885418	4.25
885458	5.19444
885484	4.77778
885650	4.77778
885676	4.77778
885762	5.08333
885809	4.58333
885843	4.25
885848	4.25
885891	4.25
885900	4.25
885995	4.66667
886002	6.72222
886011	3.80556
886037	3.80556
886066	3.80556
886354	4.38889
886481	3.22222
886848	3.63889
886973	3.22222
887030	3.22222
887051	3.22222
887243	3.22222
887272	3.22222
887515	3.47222
887938	3.36111
888136	2.52778
888172	2.63889
888231	2.63889
888274	2.38889
888335	2.38889
888408	2.63889
888441	2.38889
888442	2.94444
888473	2.11111
888485	1.97222
888828	1.97222
888882	2.80556
888933	2.33333
888977	2.25
889051	2.25
889097	2.25
889222	2.25
889233	2.38889
889365	1.97222
889414	1.83333
889488	1.83333
889521	2.11111
889556	1.91667
889606	1.97222
889680	2.33333
889707	1.83333
889726	2.25
889793	2.36111
889816	2.11111
889818	2.11111
889907	2.16667
889924	3.13889
889977	5.02778
889981	2.91667
890076	3
890174	3.02778
890422	2.91667
890634	3.33333
890777	3.02778
890826	4.25
891064	3.75
891065	3.36111
891068	3.5
891082	2.88889
891086	2.88889
891166	3.55556
891215	3.30556
891279	2.83333
891325	2.83333
891388	3.91667
891508	2.83333
891826	3.08333
891871	2.75
891926	2.44444
892379	2.41667
892481	2.52778
892482	2.75
892483	2.25
892487	2.80556
892517	2.94444
892599	2.77778
892680	3.38889
892850	3.11111
892918	3.11111
893006	3.11111
893201	3.11111
893530	3.27778
893758	3.86111
893888	2.08333
893895	2.22222
893908	2.58333
894207	2.19444
894407	2.25
894410	2.52778
894427	2.66667
894628	2.52778
894872	2.47222
895039	2.47222
895118	3.52778
895131	2.58333
895238	2.83333
895315	3.02778
895323	2.61111
895378	2.63889
895546	3.77778
895848	3.19444
895854	2.5
895893	2.83333
896016	3.11111
896059	2.5
896071	2.75
896191	2.5
896208	2.44444
896214	2.58333
896257	2.88889
896648	2.5
896668	2.86111
896760	2.38889
896883	2.33333
897467	2.13889
897521	3.83333
897571	3.02778
897587	3.02778
897805	3.02778
898074	3.72222
898156	3.27778
898214	3.69444
898216	3.27778
898231	3.63889
898467	4
898626	3.55556
898689	0.972222
898729	2.77778
898778	1.94444
898781	1.77778
898846	1.77778
899157	1.77778
899321	2.38889
899330	2.33333
899337	1.66667
899375	1.97222
899449	1.94444
899595	1.80556
899702	3.05556
899848	0.472222
899911	0.805556
899997	0.444444
900064	1.41667
900110	0.694444
900121	0.694444
900347	1.75
900427	0.694444
900909	0.944444
901449	0.583333
901748	1.61111
901934	1.38889
902055	2.83333
902239	3.13889
902649	3
903139	3.25
904002	2.58333
904444	2.58333
905069	2.94444
905198	2.22222
905361	0.666667
905784	1.16667
905809	1.80556
905993	1.88889
906196	2.05556
906413	1.91667
906429	3.47222
906642	3.30556
907337	2.94444
907338	3.27778
907501	3.83333
907616	3.13889
907838	2.80556
908163	3.41667
908368	4.05556
908587	3.44444
908676	3.75
908786	4.11111
908879	4.77778
910102	5.13889
910682	4.94444
910829	5.75
911302	4.88889
911349	4.36111
912553	6.41667
912566	3.72222
912938	3.91667
913244	4.44444
913601	3.25
914571	3.44444
915022	4.94444
915117	1
915505	0.694444
915608	0.694444
915802	1.36111
915894	2.13889
916455	2.27778
916550	2.75
916826	4.19444
917756	4.02778
918450	5.77778
919016	4.63889
919088	5.08333
919543	5.02778
920278	5.69444
920470	5.88889
921183	5.05556
921619	6.33333
921794	5.83333
921914	5.97222
922046	5.77778
922594	6.22222
922817	4.75
923082	3.44444
923134	4.61111
923672	3.38889
923805	2.66667
923852	1.66667
923993	1.47222
924101	1.47222
924236	1.55556
925212	3.13889
925255	1.22222
925466	1.63889
926058	5.08333
926218	3.61111
926605	3.61111
927146	4.91667
927244	4.91667
927915	5.25
928328	4.36111
928671	5.08333
928732	4.13889
928918	3.61111
929860	3.11111
930282	4.44444
930721	1.83333
930726	1.36111
931719	2.52778
931733	1.86111
931862	4.5
932566	6
932691	5.19444
932968	5.16667
933337	4.97222
933392	4.16667
933798	3.69444
934399	3.94444
934474	4.77778
934635	4.38889
934946	3.33333
935066	5.94444
935430	2.61111
936128	2.80556
936431	2.38889
936432	2.38889
936940	4.61111
937329	2.08333
937361	1.88889
938264	1.25
938320	2.27778
938351	1.25
939159	3.66667
939263	2.38889
940120	2.27778
940174	2.86111
940425	2.66667
940458	2.38889
942885	4.66667
943322	1.58333
943429	1.11111
943457	1.19444
943701	3.08333
943852	1.33333
943924	1.33333
944274	1.5
944729	3.75
945492	1.94444
945677	1.75
945773	2.38889
945775	2.77778
946006	1.66667
946037	1.02778
946172	1.80556
946632	0.583333
946971	1.38889
947007	1
947355	1.5
947881	1.11111
947982	2.77778
948172	2.30556
948742	2.19444
948979	2.47222
949073	2.16667
949252	2.16667
950023	2.86111
950341	0.444444
950549	0.333333
950550	0.333333
950647	0.611111
950985	2.08333
951312	1.75
951540	1.94444
951971	1.61111
952098	2.05556
952632	2.38889
952667	2.61111
952786	1.75
953009	2.5
953053	2.61111
953175	3.38889
953662	2.38889
953734	2.72222
953851	3.94444
954000	2.97222
954036	3.55556
954174	3.52778
954251	3.19444
954269	2.13889
954291	3.27778
954448	3
954676	2.5
954732	2.19444
955081	3.05556
955145	1.66667
955215	0.777778
955225	2.27778
955337	0.333333
955349	0.277778
955502	1.16667
955588	0.0555556
955589	0.138889
955598	0
955661	5.55556
955720	4.97222
955872	4.97222
955877	4.97222
955879	4.97222
955880	4.97222
955886	4.97222
955894	4.97222
955895	4.97222
955900	4.97222
955952	6.66667
955993	2.5
956244	3.86111
956319	6.38889
956516	4.52778
956517	4.52778
956581	4.52778
956675	4.91667
956707	3.61111
956874	5.02778
957010	2.52778
957425	2.52778
957676	2.19444
958612	3.22222
958620	0.666667
958622	0.666667
958623	2.63889
958972	0.972222
959368	1.05556
959635	1.86111
960018	2.75
960163	1.13889
960230	1.66667
960771	1.30556
960772	1.25
961908	5.47222
962036	2.91667
962180	2.91667
962272	3.66667
962318	3.80556
963456	3.41667
963604	3.88889
963640	4.25
964339	2.55556
964620	1.97222
964687	1.69444
965029	5.52778
966087	3.25
966220	2.97222
966250	4.02778
966762	4.16667
967586	4.19444
967781	3.30556
967790	3.13889
967824	3.66667
968160	4.25
968309	3.38889
968322	2.19444
968970	1.55556
969042	1.36111
969050	2.69444
969054	0.833333
970013	0.694444
970158	3.25
970215	3.27778
970587	3.08333
970588	3.08333
970601	3.08333
970603	3.27778
970708	3.58333
970780	3.61111
971075	1.25
971189	1.55556
971580	1.66667
972141	1.36111
972995	1.5
973345	1.66667
973657	1.33333
973754	2.55556
973963	1.05556
974532	2.08333
974699	1.30556
974877	2.41667
975282	1.5
975336	1.86111
975423	1.83333
975566	1.05556
975573	2.91667
975719	0.777778
975850	3.83333
975872	2.66667
975954	2.36111
976130	3.08333
976144	2.88889
976575	2.5
977940	3.05556
978197	2.72222
978387	0.416667
978731	3.19444
978733	2.83333
978735	3.25
979529	3.91667
979747	5
979918	3.75
980302	7.27778
981024	5.63889
981033	4.77778
981308	5.61111
981451	7.08333
981677	7.08333
981729	5.83333
981734	5.83333
981736	5.83333
981737	5.83333
981743	5.83333
981751	5.83333
981752	5.83333
981757	5.97222
981893	6.08333
982002	7.30556
982104	2.47222
982187	1.83333
983051	1.83333
983133	2.91667
983541	1.75
983909	1.41667
984034	2.16667
984213	2
984702	0.361111
984841	0.833333
984871	1.47222
984929	0.388889
985021	1.66667
985127	1.11111
985153	0.888889
985467	1.08333
985506	2.27778
987051	1.08333
987486	1.41667
987602	1.25
987777	2.33333
988099	0.638889
989410	2
989530	0.611111
989724	0.527778
990225	3.22222
990230	1.61111
990451	1.86111
990579	1.77778
990636	3.97222
990723	2.83333
991269	3.44444
991466	3.80556
991563	4.58333
991807	4.19444
1000569	4.38889
1000801	3.69444
1000816	4.08333
1000910	3.77778
1001177	4.86111
1001763	1.80556
1001774	2.05556
1002255	1.91667
1002396	3.36111
1002669	2.61111
1003562	2.05556
1003767	1.83333
1005159	2.19444
1006131	2.25
1006144	0.583333
1006448	0.944444
1006461	0.5
1006765	0.583333
1008212	2.13889
1008404	1.91667
1008676	2
1009114	2.25
1009516	2.22222
1010058	2.33333
1010401	2.11111
1010441	2.13889
1010863	1.41667
1011187	1.08333
1011505	1.38889
1011557	1.38889
1012717	1.33333
1012782	2.91667
1013234	1.36111
1013734	2.30556
1013852	1.72222
1013938	1.36111
1014459	2.08333
1014710	2.08333
1014858	2.58333
1014908	3.80556
1015581	3.08333
1015640	4.30556
1015765	4.94444
1016035	4.33333
1016096	4
1022667	3.55556
1023205	3.55556
1023658	3.52778
1023856	3.61111
1023960	4.83333
1024379	1.38889
1025026	2.97222
1025506	2.63889
1025551	2.77778
1025564	2.55556
1026188	4.11111
1026439	2.97222
1026515	3.58333
1026780	2.97222
1026962	3.27778
1027000	2.05556
1027169	1.97222
1027369	4.52778
1027378	1.11111
1027432	1.55556
1027511	1.30556
1027577	1.44444
1027584	0.944444
1027596	2.72222
1027644	4.36111
1027830	3.88889
1027901	4.05556
1027977	5.25
1028095	4.77778
1028231	5.38889
1028489	5.94444
1028600	5.38889
1028709	5.5
1028791	5.69444
1028942	5.52778
1029356	5.02778
1029368	3.97222
1029374	3.97222
1029375	4.11111
1029713	4.22222
1029747	7
1030466	3.75
1030596	4.91667
1030684	9.44444
1031369	8.30556
1031372	7.30556
1031373	6.97222
1031382	7.36111
1031422	11.4722
1031430	10.9722
1031446	10.9722
1031447	10.9722
1031458	10.9722
1031476	11.75
1031477	11.8056
1031484	7.86111
1031492	7.86111
1031498	9.91667
1031579	9.5
1031606	9.5
1031623	9.5
1031663	9.5
1031664	9.5
1031942	9.72222
1031954	9.16667
1032116	9.36111
1032403	8.63889
1032437	6.22222
1032753	6.72222
1033299	1.58333
1033980	2.27778
1034066	1.66667
1035190	1.41667
1035437	2.61111
1035593	2.44444
1035851	1.38889
1035972	1.02778
1036208	0.944444
1036367	3.55556
1037326	1.72222
1037327	2.75
1038123	3.27778
1038212	3.41667
1038219	3.38889
1038716	3.22222
1039181	3.08333
1039190	3.08333
1039361	3.22222
1039560	4.05556
1039936	2.63889
1040400	2.97222
1040484	2.94444
1040973	1.88889
1041013	3.88889
1041581	2.13889
1041599	1.61111
1041750	1.47222
1046154	1.33333
1047364	2.27778
1047407	1.66667
1047950	2.63889
1048440	2.5
1048751	2.25
1048844	2.58333
1048971	2.05556
1049318	2.44444
1050979	2.13889
1051291	1.75
1051355	2.22222
1051515	1.83333
1051518	2.66667
1051527	2.44444
1051570	2.75
1051883	1.77778
1051889	2.83333
1052450	1.63889
1052819	1.19444
1052888	1.38889
1053136	1.33333
1053156	0.333333
1053242	0.0555556
1053575	0.0555556
1053792	0.222222
1053793	0
1053814	0
1053837	1.13889
1053942	0.833333
1054006	1.36111
1054009	0.833333
1054070	0.805556
1054171	2.83333
1054246	0.694444
1054247	0.694444
1054256	1.47222
1054312	1.13889
1054412	1.30556
1054529	0.722222
1054567	1.38889
1054774	0.805556
1055002	2.52778
1055054	1.05556
1055268	1.13889
1055575	1.72222
1055788	1.61111
1055822	0.833333
1055825	1.61111
1055878	1.27778
1056064	1.36111
1056146	3
1056351	2.13889
1056740	2.30556
1056870	2.13889
1056886	2.61111
1057077	2.30556
1057238	1.88889
1057287	3.36111
1057306	0.416667
1057514	0.583333
1057731	1.58333
1057753	2.16667
1058052	1.55556
1058156	2.16667
1058408	1.80556
1058421	1.72222
1058469	2.77778
1058509	0.555556
1058511	0.5
1058517	1.77778
1058552	2
1058576	1.69444
1058577	2.52778
1058866	2.55556
1058869	1.36111
1058871	1.25
1058890	1.38889
1058923	1.75
1058932	1.55556
1058935	1.38889
1058939	1.22222
1058940	1.75
1058975	1.80556
1058988	1.08333
1058995	1.47222
1059046	1.16667
1059264	3.41667
1059295	2.08333
1059546	3.72222
1059697	3.11111
1060113	3.83333
1060155	4.02778
1060211	4.5
1060602	3.75
1060696	4.22222
1060801	3.27778
1061044	4.33333
1061073	2.11111
1061526	2.30556
1062487	2.97222
1062742	1.58333
1063648	0.861111
1064181	0.916667
1064205	2.41667
1064683	1
1065101	1.27778
1065743	1.44444
1066081	1.72222
1066248	0.361111
1066266	0.583333
1066382	1.75
1066606	1.16667
1067169	1.44444
1067451	1.30556
1067474	0.888889
1068186	1.33333
1068334	1.83333
1068839	1.25
1069361	0.777778
1069729	0.777778
1070533	2.61111
1070562	1.69444
1070745	2.72222
1071258	4.19444
1072459	3.13889
1072823	4.13889
1073002	4.77778
1073011	4.08333
1073186	5.33333
1073564	3.33333
1073946	3.69444
1074141	3.69444
1074317	2.77778
1074338	1.88889
1074495	0.166667
1074933	0.777778
1074997	0.0555556
1075034	0.0555556
1075818	1.63889
1076502	1.47222
1076907	0.805556
1077274	0.944444
1077678	1.88889
1078033	3.27778
1078318	2.66667
1078818	2.66667
1079343	3.08333
1079797	2.22222
1080654	2.22222
1080740	2.75
1080952	3.11111
1081202	2.86111
1081620	2.80556
1081742	3.27778
1081773	2.97222
1081853	3.41667
1081911	3.77778
1082528	3.72222
1083176	3.25
1083841	4.41667
1083997	2.30556
1084642	2.77778
1084706	2.58333
1084975	4.22222
1085082	5.11111
1085248	2.72222
1085657	3.52778
1086014	2.91667
1086240	3.13889
1086940	2.91667
1086958	3.94444
1086978	1.47222
1087134	2.52778
1087235	1.97222
1087897	2.19444
1088008	1.91667
1088142	1.38889
1088668	1.27778
1089211	0.861111
1089612	2.13889
1089717	1.30556
1089718	1.11111
1090174	1.36111
1090406	1.80556
1090429	1.19444
1090672	1.19444
1091202	1.69444
1091414	1.44444
1091837	0.722222
1092066	1.36111
1093034	0.972222
1093118	0.833333
1093813	2.36111
1093938	1.13889
1095082	1.94444
1095432	1.27778
1095436	0.944444
1095834	2.47222
1095882	0.444444
1096064	0.666667
1096338	2.02778
1096972	1.16667
1096978	1.41667
1096984	1.47222
1096988	1.75
1097346	1.38889
1097808	2.08333
1097908	1.97222
1097994	1.88889
1098018	2.13889
1098067	1.86111
1098737	1.72222
1098858	1.47222
1098913	1.22222
1099220	1.22222
1099295	0.472222
1099459	0.361111
1099532	1.83333
1099537	0.527778
1099568	2.05556
1099634	1.11111
1099926	1.25
1100952	1.22222
1101177	1.02778
1101192	1.36111
1101320	0.694444
1101564	0.333333
1101620	1.66667
1101673	2.36111
1101724	2.22222
1101795	2.69444
1102035	2.52778
1109194	2.44444
1109546	2.25
1109717	2.44444
1109919	2.63889
1110304	1.30556
1110578	0.916667
1110667	3.63889
1111434	2.52778
1112365	2.52778
1112507	2.80556
1112798	3.33333
1113421	3.19444
1113650	3.41667
1113732	1.77778
1114438	1.91667
1114482	2.55556
1115249	1.30556
1115513	2.75
1115673	2.05556
1115753	2.02778
1115936	4.13889
1118511	2.30556
1118575	2.30556
1118583	2.30556
1118668	2.30556
1119125	3.44444
1119579	2.11111
1119583	0.666667
1119584	0.75
1119613	1.11111
1119709	1.30556
1119924	2.61111
1120243	2.83333
1120574	2.75
1120694	2.97222
1120808	2.58333
1120888	2.58333
1120959	6.30556
1121961	3.22222
1122481	3.22222
1122677	3.22222
1122712	3.22222
1122827	3.72222
1123482	5.27778
1124337	2.08333
1124579	6.66667
1124607	5.11111
1125024	5.11111
1125093	5.30556
1125207	5.11111
1125386	5.83333
1125541	5
1125703	5
1126070	3.94444
1126355	4.36111
1126489	2.97222
1126876	2.52778
1127102	2.19444
1127436	2.52778
1127460	2.36111
1127572	2.19444
1127664	2.83333
1127771	3.83333
1128228	2.94444
1128253	2.55556
1128626	10.5278
1128630	10.4722
1129207	9.55556
1129935	9.55556
1129957	9.55556
1130486	9.55556
1130656	9.55556
1130762	12.1944
1130995	11.0278
1131220	11.0278
1131301	12.8056
1131398	12.4444
1131627	12.0278
1131639	12.0278
1131645	14.2222
1131659	11.8889
1131669	11.8889
1131670	11.8889
1131672	11.8889
1132041	12.6944
1132057	11.25
1132165	10.3333
1132508	10.1389
1132725	10.4444
1132996	14.9722
1133858	4.91667
1133918	4.91667
1134123	4.91667
1134149	5.80556
1134153	4
1134542	4
1134606	7.61111
1134677	3.91667
1134741	3.91667
1134773	5.55556
1135129	5.33333
1135132	6.44444
1135411	7.08333
1135581	5.91667
1135600	5.75
1135912	6.08333
1135942	5.91667
1136196	6.88889
1136258	4.22222
1138114	4.19444
1138217	3.86111
1138226	6.05556
1138626	4.16667
1139004	2
1139634	3.02778
1140407	2.58333
1140440	3.08333
1140834	5.97222
1140927	5.55556
1141102	6.52778
1141558	6.13889
1141610	6.13889
1141673	6.13889
1141990	6.13889
1141993	6.13889
1142092	9.75
1142449	5.88889
1142474	5.88889
1142679	5.88889
1143094	5.88889
1143365	7.13889
1143465	4.11111
1143506	4.11111
1147745	6
1148057	1.61111
1148129	2.38889
1148140	2.27778
1148228	2.05556
1148432	3.02778
1148958	1.19444
1149427	1.19444
1149679	1.38889
1149690	2.69444
1149831	1.5
1150132	1.11111
1150204	4.86111
1150245	3.44444
1150342	3.61111
1150370	4.13889
1150706	3.97222
1150748	4.36111
1150805	3.80556
1150832	4.19444
1150834	4.75
1150864	4.52778
1150880	2.63889
1150885	1.75
1150959	2.58333
1151044	0.805556
1151216	0.388889
1151227	0.777778
1151593	1.19444
1151626	2.30556
1151637	1.91667
1151870	2.08333
1151884	3.88889
1151971	2.75
1152017	2.75
1152239	3.80556
1152423	2.66667
1152437	4.08333
1153313	2.94444
1153449	3
1153758	2.5
1153822	2.36111
1154133	2
1154506	1.83333
1154553	2.88889
1154611	0.611111
1154628	0.555556
1154884	0.333333
1154886	0.0833333
1154923	1.75
1155024	1.02778
1155025	1.88889
1155283	1.63889
1155295	1.19444
1155318	1
1155325	1.02778
1155326	0.972222
1155366	1.30556
1155372	0.305556
1155376	0.444444
1155405	0.75
1156004	1
1156830	0.555556
1156834	0.305556
1157240	1.5
1157329	0.694444
1157393	0.944444
1157394	2.75
1157428	1.27778
1157447	1.27778
1157513	1.19444
1157547	2.19444
1157644	1.52778
1157650	0.944444
1157661	0.777778
1157672	1.55556
1157844	2.88889
1157919	3.91667
1158107	3.19444
1158632	4.19444
1159416	3.61111
1159445	4.02778
1159473	7.22222
1159533	4.55556
1159751	4.55556
1159798	5.91667
1159907	5.5
1160382	4.97222
1160462	4.97222
1160506	6.5
1160514	4.11111
1160538	3.22222
1160658	3.58333
1161019	2.30556
1161384	2.11111
1161391	1.91667
1161684	3.83333
1161816	2
1162111	0.972222
1162120	1.25
1162323	1.11111
1162834	2.66667
1163080	1.91667
1163092	1.83333
1163093	1.97222
1163534	1.83333
1163901	1.91667
1164397	2.27778
1164598	1.66667
1164955	1.94444
1165264	2.44444
1165308	1.02778
1165432	2.77778
1166347	1.91667
1166470	2.47222
1167149	2.11111
1167290	3.44444
1167864	1.5
1168258	1.33333
1168273	3.52778
1168294	2.94444
1168483	2.66667
1169219	2.83333
1169292	2.5
1169317	2.69444
1169390	3.19444
1169516	2.02778
1169968	3.11111
1170032	2.02778
1170266	2.75
1171048	3.88889
1171149	2.63889
1171151	1.94444
1171155	1.66667
1171729	1.80556
1171834	3.33333
1172090	2.08333
1172091	2.30556
1172403	2.72222
1173495	3.16667
1173630	1.69444
1174379	1.75
1174434	0.833333
1174447	1.75
1174776	1.61111
1174816	1.61111
1174999	2.55556
1175182	1.22222
1175553	2.97222
1175562	0.722222
1175627	0.75
1175710	2.16667
1175774	0.833333
1175922	1.86111
1176053	1.22222
1176303	1.22222
1176488	1.22222
1178448	1.91667
1178452	1.05556
1178461	0.972222
1178704	0.861111
1178963	0.611111
1179144	2.16667
1180472	1.16667
1180596	6.86111
1180603	7.69444
1180935	14.6667
1181530	13.6111
1182004	13.6111
1182012	13.6111
1182024	13.6111
1182025	13.6111
1182110	13.6111
1182234	13.6111
1182237	13.6111
1182242	13.6111
1182249	13.6111
1182256	13.6111
1183521	15.6944
1184093	11.4722
1184374	13.0278
1185005	10.7778
1185048	10.5556
1185141	8.41667
1188065	8.41667
1188294	8.41667
1188434	8.41667
1188524	9.58333
1188926	8.13889
1189207	8.13889
1190678	8.47222
1190733	8.52778
1190831	9.63889
1191297	4.63889
1191853	4.77778
1192096	3.72222
1192472	6.44444
1192704	5.13889
1193124	5.86111
1193639	5.63889
1193683	5.63889
1194289	5.63889
1194537	5.63889
1194583	8.66667
1194877	3
1194889	3.55556
1194937	3
1195402	2.11111
1195801	1.97222
1196652	1.38889
1196985	0.583333
1198887	1.5
1198926	1.33333
1199163	1.38889
1199753	1.27778
1199831	0.861111
1199894	2.41667
1200407	1.63889
1200723	2.08333
1201022	1.83333
1201183	1.33333
1201627	1.72222
1201684	0.888889
1201693	0.638889
1201745	0.444444
1201751	2.88889
1201797	1.80556
1202161	1.80556
1202185	1.80556
1202595	2.16667
1202946	3.55556
1202956	2.61111
1202965	1.02778
1203432	0.944444
1203569	3.05556
1204029	2.02778
1204133	2.02778
1205114	2.19444
1205359	2.19444
1205412	2.27778
1205464	2.69444
1205750	0.805556
1206088	2.11111
1206277	2.36111
1206380	1.36111
1206604	1.19444
1206954	1.36111
1206963	1.69444
1207062	1.19444
1207124	1.13889
1207445	0.722222
1207646	1.25
1207995	4.72222
1208277	3.27778
1208448	4.63889
1208672	4.63889
1208989	5.52778
1208995	4.80556
1209205	5
1209289	4.80556
1210151	5.38889
1210392	3.97222
1211095	3.97222
1211119	4.66667
1211158	0.944444
1211306	0.972222
1211472	2.30556
1211569	0.5
1211585	0.361111
1211738	1.63889
1212567	0.416667
1212706	0.666667
1212929	1.38889
1213566	2.22222
1214175	0.694444
1214203	0.694444
1214343	2.72222
1214347	1.13889
1214996	1.02778
1215028	3.25
1215080	2.02778
1215338	1.41667
1215420	1.19444
1215875	1.88889
1215977	0.527778
1216174	1.13889
1217025	0.861111
1217293	2.52778
1217405	1.61111
1217406	1.61111
1217437	2.33333
1217738	2.27778
1218197	1.47222
1218401	0.777778
1218900	0.777778
1218949	2.16667
1218974	0.777778
1218997	4.63889
1219244	3.25
1219414	5.5
1219469	5.80556
1219492	5.38889
1219520	5.05556
1219918	4.5
1220163	4.16667
1220400	3.22222
1220420	3.44444
1220706	3.22222
1220861	4.27778
1221029	4.05556
1221864	4.05556
1222650	4.05556
1223091	7.80556
1223599	7.08333
1223600	7.08333
1223609	7.08333
1223610	7.08333
1224398	9.05556
1225367	3.69444
1225414	4.11111
1225612	3.91667
1226551	3.36111
1227123	3.91667
1227898	3.36111
1228585	3.66667
1228681	5.11111
1228893	2.69444
1228910	2.08333
1228950	2.16667
1228981	3.55556
1229102	1.33333
1229106	1.22222
1229129	4.91667
1229136	1.94444
1229138	1.94444
1229144	1.94444
1229221	3.47222
1229329	1.75
1229349	1.47222
1229382	1.77778
1229688	1.16667
1229882	0.444444
1229972	0.5
1235281	1.36111
1235444	0.361111
1235895	0.527778
1236636	2.69444
1236808	0.777778
1237077	0.472222
1237147	2.36111
1238429	1
1239299	2.55556
1239692	1.30556
1240422	1.19444
1240453	1
1240761	1.94444
1240948	0.5
1241027	0.194444
1241121	3.77778
1241323	3.02778
1242481	4.52778
1242609	5.19444
1242648	4.83333
1242929	5
1243099	6.13889
1243419	6.61111
1243435	5.94444
1244004	5.77778
1244340	6.61111
1244639	5.69444
1246531	7.05556
1247392	5.83333
1247477	5.25
1247706	6.58333
1247874	3.80556
1248007	3.80556
1248107	4.22222
1248258	5.22222
1248550	2.97222
1248668	2.97222
1248723	4.44444
1248730	2.33333
1249108	1.91667
1249139	2.72222
1249353	1.91667
1250131	3.58333
1250444	3.80556
1250848	3.47222
1250978	3.66667
1251105	3.30556
1251234	4.72222
1251316	3.58333
1252200	2.66667
1253449	3.16667
1253454	2.66667
1253474	2.66667
1253554	2.66667
1253558	2.66667
1253800	2.66667
1253875	2.66667
1254102	2.66667
1254399	2.69444
1254798	2.75
1254947	1.05556
1255191	0.5
1255356	1.08333
1256326	1.5
1256699	0.916667
1256706	1.36111
1256889	1
1256918	1.5
1257094	0.666667
1257120	0.583333
1257373	1.36111
1257380	0.777778
1257413	0.611111
1257755	0.611111
1257766	0.611111
1257851	0.888889
1259407	1.16667
1259622	0.583333
1259641	0.333333
1259646	0.361111
1259763	1.66667
1259792	0.75
1260162	0.722222
1260163	0.722222
1260462	0.722222
1260523	0.722222
1261024	2.02778
1261057	1.19444
1261089	1.19444
1261116	1.19444
1261210	1.19444
1261262	1.19444
1261399	1.19444
1261477	1.88889
1261478	2.55556
1261535	1.22222
1261975	1.55556
1262014	1.22222
1262019	1.86111
1262094	1.80556
1262490	2.63889
1262680	2.02778
1262686	1.16667
1263037	0.666667
1263058	3.88889
1263754	1.94444
1263789	3.16667
1263822	2.69444
1263871	2.55556
1264223	2.55556
1264387	3.22222
1265019	3.75
1265326	2.16667
1265857	2.58333
1266200	5.61111
1266752	1.36111
1266870	1.75
1266962	1.80556
1267009	1.22222
1267131	4.80556
1267225	1.86111
1267357	2.13889
1267667	1.77778
1267739	2.41667
1267888	3.19444
1267931	1.88889
1267948	1.52778
1268305	1.52778
1268447	5.66667
1268571	4.13889
1268758	3.97222
1269019	4.13889
1269128	3.97222
1269285	4.25
1269432	4.27778
1269678	7.36111
1270156	5.22222
1270377	5.88889
1270388	5.72222
1270396	5.08333
1270480	5.08333
1270537	5.25
1270609	4.97222
1270827	5.36111
1271005	6
1271076	4.91667
1271130	6.02778
1271209	4.77778
1271694	5.33333
1272312	4.16667
1272803	5.22222
1272851	2.88889
1272947	3.86111
1272987	3.41667
1273042	4.27778
1273140	2.36111
1273158	1.72222
1273164	2.13889
1273585	1.55556
1273751	1.61111
1273827	0
1274227	0.0555556
1274577	2.91667
1275249	1.16667
1275434	1.16667
1275498	1.16667
1275973	1.16667
1275982	3.80556
1276005	0.472222
1276086	0.472222
1276197	1.33333
1276199	0.472222
1276201	2.30556
1276454	2.22222
1276463	2.94444
1276665	2.75
1277336	2.72222
1278231	2.52778
1278351	2.27778
1278775	2.05556
1278982	1.58333
1279258	4.11111
1279457	0.583333
1279688	0.583333
1279935	0.777778
1280034	1.75
1280338	1.16667
1280944	0.472222
1281008	0.472222
1281554	4.25
1282038	3.36111
1282134	5.27778
1282523	4.91667
1282686	5.08333
1283026	4.52778
1283604	4.86111
1283903	5.88889
1284005	4.83333
1284181	4.5
1284189	4.5
1284226	4.5
1284418	5.02778
1284508	4.30556
1284531	3.80556
1284781	5.08333
1285587	0.583333
1286209	0.444444
1286227	2.30556
1286265	1.11111
1286351	1.94444
1286427	1.13889
1286503	1.08333
1286525	4.33333
1286776	1.5
1286866	1.63889
1287084	1.19444
1287101	1.44444
1287119	3.91667
1287295	1.77778
1287577	1.77778
1287652	1.44444
1288199	2
1288201	0.972222
1288315	5.66667
1288892	3.11111
1289054	3.61111
1289409	3.77778
1289545	3.63889
1289590	4.80556
1289724	5.36111
1290439	5.16667
1290440	4.94444
1290451	5.47222
1290850	4.05556
1290888	3.25
1290978	3.08333
1291209	5.77778
1291316	4.38889
1291615	3.88889
1291907	3.72222
1291949	5.58333
1292012	4.61111
1292517	5.44444
1292871	6.69444
1293290	5.5
1293529	5.38889
1293630	6.19444
1293671	4.75
1293728	4.75
1294249	5.38889
1295245	4.97222
1295508	6.05556
1295947	3.94444
1296203	4.22222
1296336	4.11111
1296374	5.97222
1296716	4.05556
1296753	4.33333
1300373	5.27778
1300403	6.13889
1300541	5.38889
1300567	5.75
1300872	5.13889
1300929	4.25
1301008	4.44444
1301025	4.83333
1301110	4.19444
1301192	4.25
1301269	3.63889
1301425	4.27778
1301524	3.16667
1301619	4.16667
1302078	3.52778
1302153	3.30556
1302284	4.30556
1302747	3
1302847	3.55556
1303353	5.91667
1303503	5.5
1304051	5.13889
1304052	5.13889
1304200	5.13889
1304302	7.58333
1304376	5.16667
1304514	5.16667
1304542	6.27778
1304623	5.86111
1304845	5.86111
1305003	5.86111
1305258	5.86111
1305331	5.86111
1305482	5.86111
1305689	5.86111
1306043	6.61111
1306431	5.5
1306562	5.88889
1306572	6.69444
1306603	7.27778
1307015	6.36111
1307433	4.86111
1307521	4.94444
1307749	3.55556
1308928	3.08333
1309546	2.75
1310898	2.19444
1310945	3.47222
1311263	1.25
1311382	0.833333
1311748	0.694444
1312044	0.944444
1312067	1.72222
1312253	0.944444
1312366	0.916667
1312618	1.13889
1312711	1.63889
1312983	1.05556
1313157	0.916667
1313415	1.44444
1313417	0.444444
1313419	0.777778
1313421	1.61111
1313423	1.55556
1313425	1.38889
1314175	1.75
1314314	1.38889
1314355	3.61111
1314356	1.05556
1314885	1.11111
1314955	1.83333
1315333	0.861111
1315525	1.5
1315527	1.16667
1315813	0.444444
1315852	1.08333
1315908	1.80556
1315978	0.638889
1316049	0.777778
1316084	0.777778
1316327	4.22222
1316888	3.02778
1316952	4.02778
1317116	3.83333
1317129	4.44444
1317214	5.33333
1318391	4.44444
1318429	5.22222
1318571	4.11111
1318572	4.11111
1318844	4.69444
1318958	3.30556
1319092	1.77778
1319093	2.33333
1319115	3.83333
1319374	4.22222
1319624	3.08333
1319957	3.91667
1320256	3.75
1320383	5.19444
1320841	4.77778
1320926	4.94444
1321106	4.11111
1321111	4.11111
1321156	4.66667
1321491	4.11111
1321791	4.11111
1321957	4.11111
1322402	4.38889
1322419	3.97222
1322858	4.30556
1323089	5
1323155	3.16667
1323324	3.33333
1323480	4.11111
1323482	1.19444
1323484	1.66667
1323486	3.27778
1323512	2.91667
1323514	2.77778
1323515	2.77778
1323516	2.77778
1323524	3.30556
1323893	2.44444
1324100	3.75
1324276	2.88889
1324719	1.86111
1324764	2.5
1324832	3.47222
1324903	2.91667
1324973	3
1325150	2.33333
1325220	1.69444
1326099	2.11111
1326103	1.94444
1326129	1.80556
1326366	2.91667
1326484	0.805556
1326504	1.11111
1326545	0.944444
1326672	0.777778
1326701	2.19444
1326776	1.16667
1326791	0.666667
1326888	1.05556
1326957	1.25
1327477	1
1327493	1.05556
1327499	1.36111
1327661	1.02778
1327686	1.02778
1327701	0.75
1327878	0.888889
1327911	1.11111
1327920	0
1327926	0
1327944	0.972222
1327952	0.166667
1327957	0.166667
1327963	0.777778
1327965	1.41667
1328206	0.333333
1328219	0.583333
1328242	0.75
1328244	0.333333
1328254	0.75
1328291	0
1328325	0.777778
1328335	0
1328336	0
1328338	0.777778
1328339	2.19444
1328344	1.41667
1328345	1.97222
1328352	2.75
1328653	2.72222
1328841	2.88889
1328919	2.52778
1329081	2.11111
1329211	2.11111
1329329	2.86111
1329450	3.13889
1329590	1.13889
1329666	1.13889
1329946	1.27778
1330015	1.13889
1330113	1.13889
1330158	4.30556
1330249	4.47222
1330351	4.61111
1330357	4.58333
1330421	4.19444
1330422	4.19444
1330431	4.47222
1330553	4.69444
1330563	4.19444
1330589	5.16667
1330730	5.52778
1330772	5.52778
1330972	5.02778
1331030	5.30556
1331080	4.72222
1331172	4.72222
1331177	4.72222
1331500	5.08333
1331519	3.72222
1331568	3.41667
1331648	4.27778
1331678	2.69444
1331721	3
1331766	3
1331772	2.55556
1331777	5.72222
1331839	3.75
1331848	3.75
1331902	3.88889
1332046	4.38889
1332173	3.83333
1332210	4.75
1332229	4.38889
1332257	4.63889
1332448	4.83333
1332506	3.30556
1332520	2.88889
1332538	2.88889
1332541	2.88889
1332549	4.77778
1332595	3.69444
1332918	5.33333
1332928	4.69444
1332931	7.11111
1332992	8.11111
1333011	6.11111
1333037	5.36111
1333329	4.94444
1333345	4.94444
1333348	4.94444
1333370	4.94444
1333393	5.13889
1333709	6.33333
1333713	5.22222
1333735	3.97222
1333737	4.75
1333784	4.75
1333802	4.38889
1333976	4.72222
1334064	4.16667
1334075	3.22222
1334166	4.19444
1334181	3.88889
1334204	3.16667
1334386	3.27778
1334426	3
1334430	3.36111
1334531	3.77778
1334735	3.30556
1334784	3.30556
1334816	4.05556
1334977	3.72222
1335001	4.22222
1335028	4.91667
1335035	4.88889
1335048	4.41667
1335060	3.02778
1335067	3.02778
1335076	3.83333
1335108	3.47222
1335120	2.86111
1335147	3.05556
1335388	3.41667
1335401	1.05556
1335429	1
1335436	4.77778
1335470	3.88889
1335475	3.88889
1335484	4.52778
1335600	4.52778
1335608	4.30556
1335887	4.86111
1336062	3.91667
1336270	3.88889
1336274	7.16667
1336280	5.61111
1336305	4.91667
1336349	6.25
1336427	4.77778
1336449	7.08333
1336474	8.52778
1336481	7.83333
1336486	7.16667
1336493	6.83333
1336522	6.58333
1336566	6.38889
1336619	6.38889
1336688	4.66667
1336707	3.38889
1336709	3.75
1336743	3.16667
1336885	2.69444
1336905	1.75
1336956	1.97222
1337252	2.30556
1337365	1.83333
1337861	1
1337876	1.13889
1337914	1.58333
1338048	0.722222
1338180	0.805556
1338513	0.666667
1338597	1.91667
1338730	1.94444
1338952	1.75
1339000	1.55556
1339002	1.75
1339019	1.91667
1339056	3.80556
1339096	1.27778
1339306	1.13889
1339362	0.916667
1339636	1.91667
1339770	1.5
1339873	1.30556
1339917	1.41667
1340060	2.11111
1340173	2.19444
1340603	2.97222
1341014	2.47222
1341394	2.36111
1341398	2.97222
1341729	1.91667
1341736	1.83333
1341803	1.63889
1341996	2.66667
1341999	1.97222
1342049	2.44444
1342088	1.97222
1342101	3.27778
1342135	2.83333
1342136	1.75
1342252	1.58333
1342318	2.02778
1342702	1.88889
1342731	1.44444
1342777	3.30556
1342787	1.33333
1342790	2.02778
1342939	2.13889
1342947	1.80556
1343176	2.80556
1343355	3.44444
1343613	2.75
1343697	2.55556
1344098	2.91667
1344328	2.91667
1344495	3.27778
1344567	1.91667
1344598	2
1344663	1.41667
1344685	2.61111
1345111	1.08333
1345153	0.555556
1345361	3.25
1345390	1.19444
1345394	1.19444
1345482	3.75
1345553	4.69444
1345729	4.41667
1345921	4.22222
1345982	4.02778
1346373	3.86111
1346541	4.05556
1346597	4.66667
1346697	4.63889
1346831	4.08333
1346913	3.58333
1346919	5.5
1347091	5.13889
1347093	4.19444
1347100	4.19444
1347122	4.55556
1347326	5.02778
1347671	4.22222
1347712	2.55556
1347795	2.55556
1347826	3.88889
1348280	1.08333
1348512	0.694444
1348540	1.08333
1348667	1.02778
1348789	1.22222
1349297	0.666667
1349560	2.38889
1349756	2.86111
1349822	2.69444
1350016	2.52778
1350047	3.94444
1350089	3.44444
1350157	3.44444
1350160	3.44444
1350170	3.44444
1350188	3.44444
1350199	6.08333
1350226	4.86111
1355513	4.5
1355922	5.63889
1356171	4.47222
1356445	4.97222
1356699	4.63889
1356794	4.33333
1358113	4.91667
1358472	4.75
1358678	3.16667
1358735	3.16667
1358771	3.16667
1358786	5.30556
1359126	4.19444
1359146	4.19444
1359400	4.19444
1359538	4.47222
1359601	4.05556
1359672	3.80556
1359693	3.02778
1359702	4.61111
1359717	3.72222
1359751	3.33333
1359809	3.13889
1359821	3.77778
1359848	3.55556
1359918	2.52778
1360038	3.77778
1360104	3.63889
1360186	2.41667
1360213	2.41667
1361129	3.47222
1361218	2.91667
1361470	2.72222
1362124	3.55556
1362300	5
1362612	2.75
1362908	3.69444
1363219	2.86111
1363385	2.63889
1363403	2.55556
1363603	2.41667
1363741	4.5
1365581	1.72222
1365788	2.36111
1365821	2.22222
1365851	1.86111
1365929	2.13889
1365932	2.27778
1365948	1.86111
1365961	1.86111
1365995	2.77778
1366140	0.694444
1366351	1.19444
1366436	0.583333
1366603	1.38889
1366674	0.444444
1367409	1.27778
1367416	0.972222
1367691	2.13889
1367976	2.38889
1367980	2.38889
1367984	3.11111
1367988	2.52778
1367992	2.36111
1367996	2.08333
1367999	2.63889
1368001	2.66667
1368004	2.5
1368005	2.5
1368008	2.66667
1368010	2.88889
1368081	3.75
1368308	2.41667
1368381	1.61111
1368804	4.02778
1368959	2.47222
1368991	1.94444
1368993	1.94444
1369342	4.63889
1369844	1.77778
1369936	1.86111
1370009	2
1370057	4.33333
1370146	3.5
1370526	3.77778
1370626	3.5
1370640	3.94444
1370842	3.94444
1370974	4.91667
1371034	4.94444
1371051	4.05556
1371057	3.52778
1371092	3.72222
1371126	4.75
1371203	6.13889
1371409	4.19444
1371731	4.58333
1372109	4.38889
1372131	5.36111
1372332	4.41667
1372541	5.08333
1372598	6.16667
1372635	2.36111
1372654	1.77778
1384650	1.97222
1384998	3.44444
1385198	0.472222
1385267	0.472222
1385273	2.91667
1385274	1.11111
1385539	0.972222
1385716	1.97222
1386253	1.11111
1386289	2.19444
1386371	1.38889
1386543	1.08333
1386945	1.16667
1387053	1.86111
1387325	0.861111
1387641	1.05556
1388390	1.75
1388482	1.11111
1388580	0.555556
1388731	0.666667
1388826	1.91667
1388996	0.5
1389169	0.916667
1389287	1.69444
1389842	0.777778
1389866	1.02778
1390024	0.944444
1390048	1.72222
1390051	0.5
1390054	1.16667
1390158	0.833333
1390163	1.27778
1390351	1.25
1390865	2.77778
1391026	2.63889
1391036	2.55556
1391240	3
1391300	2.72222
1391444	2.55556
1391769	3.02778
1391780	4.58333
1391784	2.05556
1391785	2.16667
1391855	2.77778
1391906	3.11111
1391909	2.36111
1391911	1.80556
1391919	1.80556
1392000	2.30556
1392018	2.27778
1392031	0.583333
1392268	0.5
1392278	1.05556
1392388	1
1392449	2.63889
1392495	2.94444
1392514	3
1392862	2.72222
1392908	4
1392910	2.88889
1392922	2.38889
1392924	2.94444
1392947	3.13889
1392951	2.47222
1392978	1.66667
1392981	1.80556
1393150	2.75
1393155	1.52778
1393237	1.38889
1393276	2.02778
1393370	1.47222
1393561	1.69444
1393593	2.30556
1393648	3.72222
1393706	2.77778
1393764	2.94444
1397443	2.44444
1397514	3.38889
1398155	2.83333
1398214	3.22222
1398238	2.08333
1398258	3.58333
1398306	3.22222
1398307	3.75
1398454	4.19444
1399071	4.11111
1399484	3.86111
1399545	3.33333
1400554	3.58333
1400661	3.19444
1400980	3.33333
1400983	2.63889
1401101	3.22222
1401121	2.27778
1401122	3.36111
1401177	3.27778
1401585	3.83333
1401740	3.11111
1401855	3.05556
1402042	2.13889
1402231	2.13889
1402268	2.66667
1402342	2.13889
1402363	3
1403132	2.75
1403333	2.25
1404000	4.41667
1404025	4.08333
1404083	4.58333
1404240	2.63889
1405633	3.97222
1405774	3.44444
1410437	4.05556
1410562	3.05556
1410586	2.80556
1410781	1.69444
1410999	2.63889
1411020	3.88889
1411484	3.30556
1411568	2.02778
1411569	2.02778
1411629	3.52778
1411691	2.61111
1411694	1.47222
1412166	2.33333
1412741	3.83333
1413009	2.77778
1413026	2.94444
1413369	3.69444
1413950	2.72222
1414147	2.72222
1414492	3.22222
1414561	2.5
1414677	5.25
1414847	2.91667
1414990	3.27778
1415179	3.08333
1415184	3.08333
1415544	3.25
1415691	3.08333
1415712	4.25
1416100	4
1417503	5.19444
1417768	3.30556
1417938	4.97222
1417952	4.25
1418227	4.61111
1418711	4.44444
1418936	3.94444
1419026	4.11111
1419345	3.36111
1419403	3.52778
1419826	3.05556
1419928	1.02778
1420324	0.861111
1420388	0.472222
1420677	3.05556
1421080	0.833333
1421237	1.58333
1421461	1.13889
1421803	1.08333
1421804	0.611111
1422906	1.05556
1423106	0.5
1423397	0.972222
1423455	0.666667
1423465	0.555556
1423475	0.472222
1423477	0.888889
1423485	1.80556
1423562	1.44444
1423630	1.72222
1423730	1
1423763	1.77778
1423848	2.22222
1423851	1.63889
1424237	1.86111
1424239	1.69444
1424244	0.694444
1424246	1.66667
1424303	1.13889
1424361	1.16667
1424697	1.55556
1425299	1.33333
1426803	1.88889
1427262	1.88889
1427414	2.22222
1428216	3.08333
1428469	2.05556
1428837	2.69444
1428851	2.86111
1428952	2.33333
1428960	2.33333
1429498	2.83333
1429982	4.27778
1429984	2.16667
1430496	2.36111
1431021	2.36111
1431249	2.47222
1431450	2.63889
1431561	3
1432329	2.83333
1432346	3.13889
1432950	3.30556
1434053	2.69444
1434517	2.47222
1434734	4.94444
1434791	1.88889
1435582	2.13889
1435966	2.55556
1436007	2.66667
1436651	1.86111
1436789	2.91667
1436850	2.11111
1437305	2.11111
1437963	2.58333
1438129	2.91667
1438253	1.91667
1438742	1.55556
1438822	2.58333
1438834	3.77778
1439134	4.16667
1439354	3.25
1440226	3.25
1440263	4.52778
1440412	4.38889
1440542	6.08333
1441007	5.72222
1441643	7.02778
1442355	7.19444
1443032	6
1443039	5.08333
1443042	6.33333
1443045	5.83333
1443046	5.83333
1443048	5.83333
1443052	5.83333
1443404	6
1443453	4.30556
1443455	4.30556
1443751	5.97222
1444445	1.61111
1444601	1.61111
1444868	2.22222
1444891	2.25
1445068	1.91667
1445417	2.19444
1445597	2.97222
1445670	3.27778
1445800	2.5
1446160	2.94444
1446297	2.83333
1446298	2.88889
1446902	2.69444
1448972	2.38889
1449315	4.86111
1449818	1.97222
1450058	1.83333
1450061	2.69444
1450378	1.27778
1450533	2.61111
1450539	1.36111
1450574	2.88889
1451314	2.30556
1451746	2.44444
1451968	2.19444
1452201	3.44444
1452549	2.22222
1453156	1.22222
1453190	1.33333
1453579	2.75
1453591	1.16667
1454055	3.25
1454147	1.69444
1454294	1.83333
1454480	4.02778
1454537	3.25
1454539	3.19444
1454751	3.05556
1454833	4.86111
1454943	3.08333
1454969	2.88889
1455093	2.88889
1455114	2.94444
1455190	7.05556
1455233	5.36111
1455309	3.55556
1455405	3.5
1455489	5.33333
1455557	3.91667
1455662	6.41667
1455718	5.41667
1455750	12.2222
1455805	10.3889
1455934	10.3889
1455993	10.3889
1456367	10.3889
1457510	10.3889
1457621	10.3889
1457629	10.3889
1457740	10.3889
1457840	10.3889
1457928	11.6389
1458203	8.19444
1458365	8.36111
1458408	9.69444
1459226	11.8333
1459387	11.6944
1459389	8.11111
1459390	10.5
1459414	13.3056
1459426	13.1111
1459446	13.1111
1459454	13.1111
1459458	13.1111
1459470	13.1111
1459483	13.1111
1459485	13.1111
1459560	13.1111
1459577	14.4722
1459622	12.0278
1459700	12.0278
1459716	12.0278
1459723	12.0278
1459818	12.0278
1459821	12.0278
1459868	12.9444
1460036	7.58333
1460051	6.02778
1460109	5.61111
1460158	8.16667
1460404	7.77778
1460405	5.41667
1460643	5.25
1460835	6.80556
1460918	6.41667
1460923	6.25
1460926	6.25
1460929	6.25
1460935	6.25
1460943	6.44444
1461171	6.25
1461185	6.25
1461294	7.61111
1461385	6.05556
1461393	5.05556
1461412	6.80556
1461522	3.38889
1461603	3.25
1461855	3.55556
1461865	4.11111
1461928	5.25
1462023	4.80556
1462027	4.94444
1462136	4.75
1462139	4.44444
1462159	4.63889
1462172	5.16667
1462176	4.38889
1462180	4.55556
1462201	4.38889
1462210	3.66667
1462227	4.41667
1462245	5.55556
1462250	3.05556
1462270	4.47222
1462288	2.63889
1462300	2.63889
1462319	2.63889
1462563	3.25
1462583	1.88889
1462594	2
1462639	3
1462643	5.58333
1462789	5.08333
1462801	5.08333
1462832	5.08333
1462880	5.27778
1462929	5.25
1463149	3.97222
1463483	3.30556
1463509	3.61111
1463835	4.44444
1463869	3.22222
1464295	3.22222
1464372	3.22222
1464469	3.63889
1464814	3.08333
1464918	3.08333
1464946	4.47222
1465035	3.91667
1465255	4.02778
1465288	2.66667
1465332	2.88889
1465754	2.75
1466099	2.69444
1466141	3
1466145	2.33333
1466295	4.58333
1466305	2.86111
1466483	3.02778
1466571	2.86111
1466628	4.61111
1466725	3.63889
1466890	2.75
1467019	2.75
1467639	3.33333
1467696	2.69444
1467697	3.30556
1467703	4.88889
1467786	4.33333
1467885	4.05556
1467982	4.47222
1468155	4.19444
1468283	4.19444
1468433	4.19444
1468511	4.36111
1468533	4.33333
1468554	4.33333
1468583	4.75
1468791	4.05556
1468871	3.77778
1468874	3.77778
1469158	5.83333
1469287	2.75
1469371	3.88889
1469409	4.30556
1469602	3.94444
1469707	3.52778
1469809	4.44444
1469866	3.94444
1469976	4.5
1470009	4.44444
1470240	3.80556
1470258	3.11111
1470263	3.25
1470290	2.91667
1470427	6.22222
1470475	3.97222
1470523	4.86111
1470550	5
1470644	3.63889
1471200	3.47222
1471248	3.63889
1471275	6
1471369	5.52778
1471592	5.47222
1471692	5.36111
1471779	5.25
1471871	4.33333
1471944	4.44444
1471998	3.94444
1472064	4
1472117	4.22222
1472143	2.61111
1472159	4.13889
1472294	3.77778
1472310	3.72222
1472367	3.72222
1472386	3.72222
1472391	3.72222
1472435	3.91667
1472618	4.75
1472735	4.38889
1472841	3.86111
1472943	3.66667
1473059	3.66667
1473114	5.55556
1473208	4.75
1473328	4.63889
1473332	4.22222
1473436	4.63889
1473522	4.36111
1473523	4.36111
1474022	5.05556
1474095	4.19444
1474255	4.19444
1474266	4.19444
1474282	4.94444
1474567	5.05556
1474690	3.52778
1474955	3.86111
1475067	2.86111
1475109	2.88889
1475391	3
1475407	2.27778
1475511	2.38889
1475851	3.02778
1475907	1.91667
1476309	1.88889
1476326	4.30556
1476338	3.33333
1476341	3.33333
1476424	3.69444
1476495	3.33333
1476515	3.58333
1476579	3.61111
1476685	3.02778
1476693	3.19444
1476739	1.80556
1476742	1.94444
1476760	2.25
1476761	2.16667
1476794	2.38889
1477151	2.11111
1477311	3.02778
1477500	2
1477510	2.66667
1477620	2.47222
1477621	1.19444
1477697	1.55556
1477774	2.91667
1477803	1.61111
1477856	2.61111
1477971	2.05556
1477983	5.05556
1478073	2.05556
1478074	3.38889
1478112	2.55556
1478113	2.41667
1478114	4.66667
1478206	3.22222
1478378	4.05556
1478453	3.11111
1478517	4.11111
1478855	3.61111
1479573	3.44444
1479930	4.88889
1480064	3.55556
1486249	3.22222
1486354	5.25
1486384	3.66667
1486589	4.22222
1486829	2.88889
1486935	1.91667
1487345	2.72222
1487608	2.72222
1487864	1.19444
1487895	1.61111
1488656	1.30556
1488811	1.25
1488955	1.75
1488999	1.36111
1489067	2.5
1489736	4.33333
1489760	3.55556
1490012	3.61111
1490640	3.08333
1491009	4.80556
1491068	4.83333
1491626	6.16667
1491969	3.83333
1492203	3.97222
1492427	3.83333
1492682	4.02778
1492790	7.27778
1492922	4.77778
1492987	4.77778
1493180	5.55556
1493249	4.97222
1493823	4.97222
1494107	4.97222
1494119	7.69444
1494351	2.94444
1494391	3.97222
1494467	4
1494505	3.97222
1494672	3.08333
1494811	2.91667
1494871	2.5
1494922	1.86111
1495039	1.25
1495066	1.25
1495158	0.777778
1495419	0.5
1495485	1.13889
1495676	0.611111
1495683	0.5
1495873	1.36111
1496070	1.66667
1496154	2.86111
1496231	2
1496417	2.97222
1496897	2.16667
1497264	1.47222
1497366	3.02778
1498045	2.80556
1498115	2.94444
1498238	2.86111
1498335	2.22222
1498351	2.88889
1498533	3.69444
1501898	2.36111
1502038	3.16667
1502253	2.91667
1503501	3.41667
1503838	4.16667
1503868	3.36111
1503880	4.11111
1504597	3.91667
1504667	4.08333
1505029	4.75
1505034	4
1505095	3.69444
1505456	2.5
1505632	3.27778
1505852	1.58333
1506096	3.13889
1506249	2.86111
1506732	3.44444
1507163	3.66667
1507164	3.30556
1507261	3.5
1507307	3.52778
1507510	3.66667
1507513	3.30556
1507556	3.19444
1508308	2.22222
1508369	1.61111
1509086	2.88889
1509280	1.86111
1509694	3.97222
1509837	2.75
1509838	2.75
1510011	2.97222
1510027	2.75
1510048	3.44444
1510474	2.38889
1510727	2.41667
1510955	3.47222
1511030	3.33333
1511074	3.16667
1511343	2.61111
1511701	2.61111
1512082	2.77778
1512140	3.47222
1512693	1.30556
1513111	1.94444
1513178	1.27778
1513208	2.33333
1513231	1.25
1513330	2.41667
1513363	4.25
1513489	4.88889
1514357	4.30556
1514411	5.02778
1514438	4.13889
1514487	7.11111
1515181	5.55556
1515354	6.02778
1519718	7.55556
1519790	6.47222
1520079	5.61111
1520525	5.61111
1520942	5.61111
1521482	5.61111
1521484	5.61111
1521528	5.61111
1521682	6.36111
1521761	6.55556
1522534	1.97222
1522650	1.83333
1522652	1.88889
1522693	2.86111
1522930	1.88889
1522931	1.63889
1523073	5.5
1523632	3.5
1524328	3.94444
1524530	5.77778
1524608	5.08333
1524807	6.63889
1524859	5.80556
1525664	6
1525727	5.13889
1525851	5.13889
1525915	5.58333
1526326	6.16667
1526475	4.11111
1526587	4.72222
1526969	3.13889
1527450	4.41667
1527923	2.13889
1528166	2.97222
1528383	3.02778
1528387	2.66667
1528401	3.22222
1528472	3.22222
1528501	2.72222
1528512	2.72222
1528524	3.83333
1528618	4.94444
1528808	5.08333
1528953	4.52778
1528998	4.44444
1529089	2.66667
1529457	2.61111
1529626	2.44444
1529961	2.61111
1530108	2.66667
1530277	2.52778
1530462	1.83333
1530523	1.83333
1530720	2.22222
1530838	1.83333
1530952	2.66667
1530966	2.27778
1530972	2.27778
1530982	2.27778
1531006	3.30556
1531049	2.83333
1531053	4.44444
1531063	4.08333
1531079	4.16667
1531135	4.86111
1531142	3.08333
1531185	5.19444
1531282	2.72222
1531884	2.44444
1532122	2.72222
1532255	1.97222
1532449	2.47222
1532830	0.25
1533222	0.25
1533364	2.41667
1534038	1.11111
1534289	0.972222
1534488	2.38889
1534598	1.47222
1534654	5.08333
1534815	2.61111
1535035	3.22222
1535133	3
1535293	4.41667
1535545	4.44444
1535567	4.02778
1536017	2.58333
1536043	3.30556
1536145	2.47222
1536149	2.47222
1537723	2.86111
1538412	3.05556
1538462	3.55556
1539026	4.36111
1539283	3.55556
1539358	3.86111
1539431	3.36111
1539817	4.16667
1540179	3.05556
1540221	3.63889
1540385	2.86111
1540496	2.66667
1540739	4.66667
1540884	5.08333
1541155	4.86111
1541268	4.69444
1541318	4.66667
1541480	4.83333
1541544	6.22222
1541643	5.63889
1542199	6.55556
1542885	4.5
1542887	4.77778
1543011	4.97222
1543383	4.05556
1543616	4.13889
1543709	5.08333
1544170	0.972222
1544306	2.19444
1544912	1.19444
1544935	1.83333
1545196	1.83333
1545286	2.05556
1545364	2.61111
1545439	1.75
1545480	1.58333
1545518	1.11111
1545552	2.08333
1545560	1.72222
1545872	1.41667
1546122	1.41667
1546420	1.41667
1546461	2.36111
1546497	4.25
1546789	3.19444
1547432	3.19444
1547543	3.36111
1547551	4.13889
1547922	3.61111
1548064	3.36111
1548069	5.63889
1548491	5.58333
1548503	4.19444
1548755	4.33333
1549425	4.5
1549441	6.77778
1549552	5.02778
1549629	5.02778
1549983	5.02778
1550085	7.27778
1550461	6.61111
1550528	5.72222
1550555	5.72222
1550656	6.13889
1550734	6
1550875	6.16667
1550901	6.27778
1551013	5.75
1551245	5.33333
1551295	5.55556
1551296	4.88889
1551377	4.88889
1551526	5.75
1551655	7.66667
1551768	4.27778
1551878	4.08333
1552553	3.25
1552790	8.08333
1553202	4.88889
1553207	4.88889
1553318	8.30556
1553441	7.38889
1553634	7.38889
1553746	9.02778
1554482	7.08333
1554562	8.88889
1554653	7.36111
1554920	7.36111
1554928	8.44444
1555012	6.75
1555128	7.02778
1555216	9.97222
1555267	8.94444
1555304	15.25
1555380	11.9167
1555474	11.4722
1555527	11.4722
1555960	11.4722
1556008	11.4722
1556009	11.6667
1556011	12.4722
1556065	10.3333
1556146	10.3333
1556208	11
1556369	8.61111
1556563	8.25
1556787	10.25
1556894	9.66667
1556900	16.5833
1556975	12.6111
1556987	12.6111
1557094	12.6111
1557139	15.7222
1557223	14.9444
1557518	14.9444
1557580	14.9444
1557720	17.6944
1557953	14.9444
1558006	14.9444
1558227	14.9444
1558397	14.9444
1558502	14.9444
1558524	14.9444
1558559	14.9444
1558560	14.9444
1558574	17.6389
1558725	14.5
1558840	14.5
1558841	14.5
1558855	14.5
1558856	14.5
1558886	16.3333
1559076	5.22222
1559148	5.22222
1559206	5.83333
1559207	7.80556
1559374	7.19444
1559407	7.19444
1559573	9.41667
1559589	6.63889
1559615	6.63889
1559624	7.77778
1559942	7.58333
1559960	7.41667
1559996	7.41667
1560007	11.7222
1560039	8.94444
1560416	8.94444
1560616	8.94444
1560703	12.1111
1566793	8.19444
1566827	8.19444
1566943	8.19444
1566966	10.3889
1567024	7.69444
1567080	7.69444
1567082	7.69444
1567221	9.72222
1567268	7.5
1567366	7.5
1567367	7.5
1567430	9.27778
1567431	3.61111
1568461	3.69444
1568478	3.58333
1568686	3.27778
1568707	5.83333
1568766	6.27778
1579493	4.61111
1579550	4.86111
1579816	7.33333
1580053	7.94444
1580234	6.83333
1580243	7
1580715	10.6667
1580812	9.58333
1580865	9.58333
1580984	9.58333
1580992	9.58333
1581084	9.97222
1581089	8.25
1581883	7.72222
1581938	7.72222
1582478	7.72222
1582657	7.72222
1582818	8.08333
1582920	11.8611
1583169	9.86111
1583588	11.3056
1583683	10.5833
1584110	10.5833
1584349	10.5833
1584479	10.5833
1584506	16.5833
1584752	14.7778
1584888	14.7778
1585317	14.7778
1585998	14.7778
1586279	14.7778
1586316	14.7778
1586522	14.7778
1586581	16.9722
1586713	13.6111
1586742	15.8333
1587076	14.1111
1587445	14.1111
1587663	14.1111
1587960	14.1111
1588243	14.1111
1588305	14.1111
1588373	14.1111
1588506	14.25
1588539	14.5833
1588940	12.3056
1588984	6.52778
1589245	10.6111
1589400	8.66667
1589506	11.5556
1589526	9.33333
1589907	10.7222
1589925	9.22222
1589971	9.22222
1589999	10.6667
1590046	8.19444
1590291	8.19444
1590444	8.19444
1590469	11.6667
1590801	8.86111
1591038	8.86111
1591048	8.86111
1591063	9.05556
1591064	9.05556
1591394	8.91667
1591507	9.58333
1591743	7.69444
1591812	10.4444
1591845	10.0556
1591954	9.69444
1591971	9.69444
1592026	9.69444
1592127	13.0833
1592284	11.6389
1592731	11.6389
1592772	14.6111
1593115	12.8889
1593132	12.8889
1593133	12.8889
1593140	18.1389
1593156	13.7222
1593172	13.7222
1593185	15.9444
1593192	12.3333
1593255	12.3333
1593418	12.3333
1593419	12.3333
1593471	12.3333
1593610	12.3333
1593746	12.3333
1593779	12.3333
1593889	12.7222
1593933	10.2778
1594052	12.6389
1594234	11.6389
1594338	10.0556
1594647	9.91667
1594986	9.91667
1595028	9.91667
1595070	12.2222
1595119	5.61111
1595296	5.61111
1595391	5.61111
1595486	6.94444
1595506	7.44444
1595688	3.16667
1595928	4.36111
1595979	3.55556
1596092	4.41667
1596134	3.19444
1596215	3.19444
1596220	9.66667
1596233	11.7222
1596256	10.7778
1596506	10.7778
1596917	12.2222
1597101	10.8333
1597148	10.8333
1597274	10.8333
1597414	13.3611
1597986	11.9167
1598059	11.9167
1598237	11.9167
1598238	11.9167
1598270	11.9167
1598549	11.9167
1598563	12.2778
1598681	11.8056
1598768	11.4444
1598779	11.4444
1598811	11.4444
1598862	13.1389
1598885	9.80556
1598923	14.8889
1599003	14.1111
1599021	11.25
1599108	11.25
1599128	11.25
1599279	11.25
1599293	11.25
1599631	12.3889
1599667	11.2222
1599781	11.2222
1599815	11.2222
1599840	14.4444
1599911	8
1599915	8.13889
1600072	7.94444
1600081	7.33333
1600082	8.55556
1600159	8.5
1600246	5.5
1600266	4.86111
1600362	2.63889
1600392	2.5
1600408	2.44444
1600416	5.61111
1600495	1.80556
1600496	2.08333
1600716	2.94444
1600720	3.58333
1600731	4.25
1600742	3.77778
1600758	5.47222
1600930	3.69444
1600931	2.5
1600942	2.33333
1600953	1.61111
1600987	1.38889
1601011	1.27778
1601085	2.80556
1601111	4.19444
1601112	5.61111
1601209	7.47222
1601283	6.80556
1601309	6
1601344	5.38889
1601348	4.94444
1601354	4.94444
1601362	5.27778
1601371	5.25
1601379	7.94444
1601422	5.58333
1601447	6.13889
1601774	5.94444
1601823	5.94444
1601842	5.94444
1602095	6.38889
1602110	3.44444
1602166	4.44444
1602183	3.27778
1602239	3.27778
1602243	3.27778
1602245	4.47222
1602562	2.5
1602600	1.72222
1602731	2.80556
1602903	0.583333
1602919	0.527778
1602983	5.30556
1603022	4.05556
1603098	4.05556
1603146	4.25
1603159	4.47222
1603175	4
1603191	3.66667
1603296	3.47222
1603347	3.13889
1603414	3.33333
1603535	2.80556
1603661	3.91667
1603689	4.63889
1603829	2.58333
1603912	2.41667
1604145	2.41667
1604240	3
1604256	2.66667
1604300	5.61111
1604307	2.72222
1604459	2.52778
1604532	3.47222
1604554	2.52778
1604794	2.27778
1604986	4.61111
1605085	6.13889
1605416	5.27778
1605509	5.27778
1605652	5.27778
1605713	5.27778
1605745	5.27778
1606112	5.27778
1606314	6.38889
1606315	4.72222
1606316	2.19444
1606317	5.19444
1606328	6.05556
1606342	8.80556
1606344	8.41667
1606495	8.61111
1606508	8.13889
1606720	8.5
1607121	10.1389
1607350	8.86111
1607543	9.25
1607572	8.33333
1607785	9.97222
1607996	9.58333
1608100	9.58333
1608138	9.58333
1608255	9.58333
1608447	11.6944
1608858	9.69444
1609340	8.30556
1609378	6.63889
1609400	7.02778
1609420	7.16667
1609427	6.86111
1609749	6.86111
1610024	6.86111
1610108	7.22222
1610574	7.02778
1610628	6.5
1610643	7.02778
1610712	6.80556
1610716	4.97222
1610745	6.38889
1610806	2.91667
1610990	4.11111
1611071	5.27778
1611365	3.33333
1611475	3.47222
1611477	3.27778
1611652	3.11111
1611751	3.11111
1611840	6.55556
1612049	5.25
1612165	4.05556
1612191	4.41667
1612198	4.05556
1612288	4.05556
1612510	4.05556
1612585	4.05556
1612694	7.80556
1612722	4.22222
1612732	4.88889
1612819	5.30556
1612938	3.94444
1612939	4.13889
1612942	5.86111
1612958	6.47222
1613084	7.97222
1613115	7.44444
1613123	6.94444
1613184	7.13889
1613482	6.44444
1613536	5.19444
1613604	6.33333
1613887	4.91667
1613896	6.38889
1614017	6.19444
1614111	7.02778
1614180	8.16667
1614181	6.5
1614300	7.58333
1614355	6.44444
1614365	6.80556
1614680	5.27778
1614803	5.27778
1614828	5.27778
1615086	7.72222
1615218	4.41667
1615248	7.69444
1615379	5.02778
1615391	5.30556
1615414	4.91667
1615703	4.91667
1615748	5.05556
1615882	6.05556
1616327	5.36111
1616336	5.36111
1616348	5.22222
1616375	7.16667
1616405	4.55556
1616485	4.55556
1616489	4.72222
1616505	4.91667
1616724	5.08333
1616879	5.19444
1616890	4.41667
1617240	3.88889
1617270	3.63889
1617402	5.86111
1617494	5.44444
1617623	5.44444
1617843	5.80556
1617926	5.86111
1618031	8.47222
1618356	8.38889
1618381	6.52778
1618616	6.94444
1618626	6.44444
1618759	6.58333
1618835	7.86111
1618990	7.30556
1619023	6.63889
1619242	6.63889
1619364	7.94444
1619371	7.41667
1619491	7.41667
1619741	7.75
1619760	7.63889
1619763	6.91667
1619768	8.69444
1619936	8.69444
1619937	6.72222
1619985	8.19444
1620126	4.61111
1620391	5.30556
1620597	5.61111
1620676	4.80556
1620698	5.77778
1620738	7.5
1620747	6.55556
1620874	8.63889
1621060	8.27778
1621095	8.27778
1621452	8.11111
1621515	8.11111
1621653	8.11111
1621806	8.11111
1621921	9.38889
1621998	11.75
1622129	10.0278
1622227	10.2222
1622461	9.72222
1622626	9.55556
1622952	10.75
1623067	8.52778
1623527	8.52778
1623558	9.75
1623644	9.38889
1627701	14.1944
1628542	9.47222
1628745	9.41667
1628836	8.77778
1628976	8.61111
1629020	10.0833
1629094	8.25
1629231	8.08333
1629591	8.38889
1629679	8.08333
1629736	8.63889
1629766	8.19444
1629800	7.75
1629864	7.30556
1629865	9.13889
1630103	9.47222
1630143	9.30556
1630850	9.47222
1631572	10.0833
1632515	9.44444
1632818	10.4444
1632847	10.4167
1632886	9.47222
1632992	10.6667
1633540	10.25
1633570	13.5
1633640	12.6944
1634063	12.6944
1634067	12.6944
1634106	12.6944
1634114	12.6944
1634186	13.0556
1634190	12.6944
1634308	12.9444
1634309	12.7222
1634334	12.7222
1634401	12.9444
1634428	10.8333
1634603	10.8333
1634700	10.25
1634702	11.6389
1634788	8.80556
1635310	9.72222
1635445	9.41667
1635487	12.0833
1635938	11
1636736	11
1636904	11
1636915	11
1636918	11
1637028	11
1637115	11
1637381	11
1637423	11.5556
1637484	9.80556
1637691	10.5833
1637749	10
1637812	7.69444
1638003	7.55556
1638125	9.77778
1638214	5.97222
1638360	4.33333
1638366	6.25
1638367	4.63889
1638628	4.80556
1638732	6.19444
1638811	6.22222
1638843	6.52778
1638872	5.52778
1638984	13.4444
1639466	10.5556
1639468	10.5556
1639575	10.5556
1639623	10.5556
1639799	10.5556
1644393	10.5556
1644447	10.5556
1644472	10.8333
1644477	13.2222
1644608	15.7222
1644629	10.4444
1644736	10.6111
1645055	10.3056
1645166	10.3056
1645450	10.3056
1645592	10.3056
1645889	12.1944
1645986	9.55556
1646172	11.1944
1646197	7.66667
1646314	7.47222
1646338	8.27778
1646490	6.52778
1646675	6.33333
1646850	6.97222
1647167	7.33333
1647181	7.77778
1647233	6.97222
1647427	8.36111
1647562	8.30556
1647586	8.88889
1647695	6.63889
1647792	7.52778
1647848	6.63889
1647913	6.52778
1648141	7.41667
1648194	4.86111
1648256	5.25
1648702	5.5
1648968	3.75
1649005	5.63889
1649085	2.88889
1649526	3.36111
1650216	6.27778
1650274	4.86111
1650438	4.86111
1650443	4.86111
1650521	5
1650766	6.41667
1650918	6.27778
1651072	5.19444
1651188	5.05556
1651246	5.05556
1651337	8.63889
1651799	6.41667
1652954	6.41667
1653090	6.41667
1653142	6.61111
1653454	7.77778
1653743	8.63889
1653779	4.5
1653891	7.36111
1653916	7
1654007	7
1654104	7
1654308	8.08333
1654333	7.02778
1654491	7.02778
1655246	8.80556
1655318	7.55556
1655335	7.55556
1655632	8.25
1655819	7.52778
1656146	8.41667
1656721	7.88889
1656726	6.5
1657118	4.83333
1657139	5.02778
1657211	4.66667
1657322	7
1657891	6.80556
1658191	6.63889
1658438	6.27778
1658891	4.63889
1659164	7.25
1659323	7.58333
1659507	6.47222
1659970	6.47222
1660219	6.47222
1660648	6.66667
1660740	8.11111
1660883	7.44444
1660933	7.61111
1661289	6.47222
1661687	5.05556
1662014	5.19444
1662087	4.91667
1662313	4.91667
1662459	4.91667
1662587	5.25
1662782	5.80556
1663108	5.38889
1663951	5.38889
1664695	6.83333
1664755	2.47222
1664925	2.02778
1664929	3.72222
1665094	5
1665353	4.55556
1665460	4.61111
1666329	4.86111
1666437	4.5
1666577	4.33333
1667582	4.52778
1667590	4.83333
1667594	4.75
1667605	4
1667679	4.19444
1667821	4.58333
1667938	3.94444
1668517	4.75
1668540	4.36111
1668941	4.16667
1669673	5.5
1670574	2.44444
1670577	0.638889
1670635	5.44444
1671194	2.66667
1671645	2.97222
1671828	3
1671882	3.13889
1672320	2.80556
1672627	3.02778
1672657	1.88889
1673038	5.22222
1674078	3.77778
1674515	3.77778
1674577	4.36111
1674612	3.97222
1674712	4.27778
1674749	3.61111
1674774	2.63889
1674836	4
1674865	2.94444
1674896	2.52778
1675444	2.61111
1675718	4
1676299	2.44444
1676475	2.16667
1676931	5.27778
1677467	3.11111
1677813	2.36111
1677972	2
1678094	3.19444
1678958	5.61111
1678959	4.83333
1679030	5.05556
1679560	8.30556
1679632	6.44444
1680365	6.80556
1680413	8.16667
1680556	7.77778
1683145	9.83333
1683260	8.61111
1683305	8.61111
1683749	8.13889
1683781	7.75
1683912	8.02778
1684017	9.69444
1684306	7.52778
1684503	7.47222
1684506	7.33333
1684658	9.19444
1684662	9
1684850	8.80556
1684971	10.8611
1685056	7.33333
1685176	8.55556
1685177	10.5278
1685185	10.1389
1685271	11.1389
1685273	11.1111
1685345	9.86111
1685373	7.91667
1685395	7.25
1685452	7
1685454	7
1685457	7
1685548	7.55556
1685589	6.16667
1685793	4.44444
1685880	3.94444
1685956	3.25
1686016	5
1686035	5.5
1686063	5.30556
1686079	5.30556
1686125	5.30556
1686129	6.47222
1686226	6.83333
1686238	6.75
1686239	7.47222
1686373	6.38889
1686475	5.30556
1686481	5.16667
1686497	5.16667
1686514	5.77778
1687439	4.80556
1688588	5.02778
1688597	3.38889
1688607	3.80556
1688694	2.22222
1688740	2.72222
1688794	1.11111
1688991	3.5
1689123	2.16667
1689266	3.47222
1689284	2.77778
1689332	2.19444
1689432	2.19444
1689498	4
1689527	2.86111
1691405	2.52778
1691459	1.75
1691706	1.25
1691709	1.66667
1691775	0.444444
1691805	2.11111
1691833	2.58333
1691849	3.47222
1691875	3.22222
1691980	3.58333
1692001	3.38889
1692008	4.19444
1692024	4.36111
1692076	2.69444
1692154	3.30556
1692189	1.72222
1692271	1.97222
1692320	1.72222
1692375	1.86111
1692432	3.05556
1692454	2.11111
1692460	1.72222
1692461	2.80556
1692742	3.11111
1692752	2.36111
1693113	3.88889
1693613	3.19444
1693711	3.02778
1693723	3.69444
1693826	3.02778
1693836	3.44444
1694025	4.05556
1694289	3.44444
1694368	4.5
1694793	3.94444
1694843	4.72222
1695035	3.5
1695048	3.5
1695213	5.33333
1695322	3.13889
1695562	3.27778
1695675	4.16667
1695709	4.33333
1696008	5.66667
1696045	4.47222
1696539	4.75
1696794	5.94444
1697030	5.75
1697103	5.63889
1697453	5.88889
1697819	5.19444
1697824	4.63889
1697829	5.38889
1697832	6.52778
1697840	4.77778
1698410	5.02778
1698966	5.22222
1699854	5.22222
1700289	4.33333
1700640	9.80556
1700932	6.5
1700952	7.08333
1701093	6.25
1701382	7.69444
1701474	7.88889
1701488	7.69444
1701783	8.08333
1701820	7.88889
1701827	8.08333
1702089	8.05556
1702282	9.22222
1702305	7.38889
1702320	7.58333
1702336	8.80556
1702346	7.47222
1702673	7.27778
1702788	8.47222
1702821	7.33333
1702916	5.08333
1703039	4.61111
1703442	8.11111
1703530	3.75
1703568	3.86111
1703656	3.80556
1703949	3.80556
1704497	3.58333
1704509	3.77778
1704525	3.5
1704983	10.6389
1705425	10.8889
1705521	10.3333
1705530	9.88889
1705535	9.66667
1705536	9.44444
1705539	9.22222
1705540	9
1705543	8.77778
1705545	8.55556
1705549	8.41667
1706191	10.5
1706201	5.61111
1706232	5.41667
1706283	5.80556
1706661	4.38889
1706720	4.61111
1706736	4.47222
1706769	3.94444
1706808	3.61111
1706828	0.166667
1706840	2.41667
1707045	3.36111
1707718	2.91667
1707722	2.91667
1707772	4
1707817	4.33333
1707866	5.22222
1707907	5
1708406	4.58333
1708509	5.66667
1708524	5.83333
1708701	5
1709011	6.05556
1709069	5.97222
1709169	6.38889
1709478	5.63889
1709589	5.63889
1709917	6.16667
1710223	5.80556
1710489	3.86111
1710531	3.36111
1710704	3.47222
1710706	4.5
1710738	2.08333
1710838	2.44444
1711000	2.19444
1711091	2.38889
1711125	4.88889
1711386	4.05556
1711389	3.61111
1711397	3.38889
1711410	3.27778
1711447	4.61111
1711551	2.86111
1711596	2.11111
1711620	2.47222
1711632	2.47222
1711642	0.111111
1711674	0.138889
1711690	0
1711692	0
1711693	0.861111
1711846	0
1711890	0
1711930	0.0277778
1711932	0
1711933	0
1711943	0
1711949	0
1711950	0
1711952	1.08333
1712036	0.805556
1712042	1.88889
1712219	0.888889
1712480	0.888889
1712553	2.16667
1712713	2.13889
1712749	2.02778
1712902	2.30556
1713014	2
1713066	2.11111
1713167	2
1713282	4.13889
1713980	2.47222
1714512	2.97222
1714545	2.27778
1715177	2.94444
1715963	2.88889
1716176	1.36111
1716534	1.80556
1716555	1.94444
1716766	1.75
1716798	3.22222
1716960	3.13889
1717066	2.19444
1717119	4.11111
1717283	3.44444
1717396	2.86111
1717739	2.63889
1718977	2.97222
1719096	4.13889
1719882	2.38889
1720155	2.75
1720574	3.94444
1720668	6.80556
1721035	5.05556
1721286	4.69444
1721318	4.88889
1721321	5.44444
1721676	5.25
1722061	4.86111
1722319	5.77778
1722373	5.27778
1722453	5.11111
1722938	3.80556
1723169	4.25
1723289	4.80556
1723584	2.66667
1724140	3.55556
1724307	4.91667
1724620	3.86111
1724924	3.77778
1725032	3.97222
1725258	4.05556
1725286	4.22222
1725311	4.27778
1725402	3.38889
1725634	4.05556
1725670	4.44444
1725854	5.72222
1726174	9.25
1726335	7.36111
1726503	6.91667
1726505	6.91667
1726535	9.27778
1726607	9.80556
1726652	10.6944
1730941	8.91667
1731130	8.02778
1731565	8.61111
1731954	8.41667
1732217	8.02778
1732699	8.58333
1732948	8.55556
1733084	7.30556
1733106	7.30556
1733406	10.4722
1733964	8.41667
1733975	8.41667
1734808	9.19444
1734862	8.13889
1735010	8.75
1735238	6.41667
1735264	6.58333
1735398	6.94444
1735729	5.75
1736034	5.22222
1736273	4.80556
1736598	6.55556
1736685	5.30556
1736768	5.22222
1736852	5.66667
1736892	4.63889
1736914	4.63889
1736974	6.22222
1737037	5.63889
1737511	5.80556
1737518	6.83333
1737522	6.61111
1737533	6.55556
1737690	6.22222
1737731	3.88889
1737733	3.30556
1737744	2.52778
1737852	3.30556
1738086	2.77778
1738117	2.63889
1738180	3.66667
1738204	4.27778
1738305	3.13889
1738399	2.41667
1738431	2.38889
1738434	2.36111
1738438	3.13889
1738489	2.88889
1738499	3.47222
1738501	1.94444
1738519	3.33333
1738629	3.02778
1738637	3.72222
1739007	4.11111
1739046	2.52778
1743076	2.52778
1743077	2.33333
1743092	3.44444
1743212	2.41667
1743464	4.05556
1743569	4.36111
1743574	3.52778
1743853	5.16667
1743865	4.63889
1744055	5.13889
1744280	6.58333
1744297	6.30556
1744436	4.83333
1744505	5
1744618	5.19444
1744677	6.05556
1744799	4.72222
1744912	5.27778
1745019	5.08333
1745053	3.77778
1745263	3.97222
1745292	1.88889
1745294	0.833333
1745312	0.833333
1745329	0.888889
1745350	0.666667
1745368	0.444444
1745370	1.19444
1745396	1.05556
1745468	1.05556
1745521	1.22222
1745522	2.91667
1745526	1.5
1745529	1.52778
1745554	1.44444
1745563	6.47222
1745566	4.22222
1745580	5.52778
1745602	5.33333
1745621	5.33333
1745640	5.33333
1745677	5.33333
1745680	5.33333
1745698	5.75
1745888	6.25
1745971	3.58333
1745976	2.83333
1745977	1.27778
1745981	0.111111
1745994	0.194444
1746303	4.44444
1746314	2.77778
1746334	3.55556
1746340	3.38889
1746349	3.58333
1746397	3.58333
1746520	5.05556
1746627	4.11111
1746780	2.41667
1746799	6.16667
1746832	5.38889
1751173	7.75
1751249	7.58333
1751288	8.75
1751341	8.5
1751390	7.52778
1751393	7.52778
1751394	7.52778
1751400	9.25
1751460	9.94444
1751630	9
1751809	7.36111
1751816	7.36111
1751928	7.19444
1752025	7.61111
1752163	7.47222
1752265	11.2222
1752405	8.63889
1752582	8.27778
1752898	8.47222
1753226	8
1753321	8.19444
1753445	7.80556
1753676	8.16667
1753738	10.8889
1753890	6.55556
1754344	9.08333
1754586	7.11111
1754647	6.77778
1754686	6.55556
1754705	6.55556
1755407	7.80556
1755430	8.97222
1755704	7.80556
1756242	7.80556
1756444	8.02778
1756701	6.63889
1756708	8.36111
1756801	7.13889
1756855	7
1761933	6.83333
1762096	7.47222
1762508	7.41667
1762542	8.75
1762638	7.75
1762954	7.75
1763018	7.75
1763019	7.91667
1763185	11.4444
1763257	7.66667
1763298	7.83333
1763549	8.05556
1763987	8.05556
1764300	6.97222
1764303	7.94444
1764669	7.97222
1764709	8.5
1764799	6.19444
1765679	6.36111
1766124	7.72222
1767149	3.94444
1767312	5.66667
1767478	3.38889
1767514	2.80556
1767643	3.27778
1767786	2.75
1767864	3.25
1768070	2.83333
1768328	3.13889
1768500	4.69444
1768546	3
1768660	2.77778
1768765	3.33333
1774371	3.58333
1774388	3.16667
1774424	2.91667
1774559	2.91667
1775084	3.52778
1775982	5
1776488	3.38889
1776766	2.05556
1777884	2.44444
1778042	7.47222
1778196	8.47222
1778286	7.69444
1778990	7.38889
1779215	8.33333
1780257	8.33333
1780522	7.75
1781187	10.5278
1781365	8.44444
1781418	8.25
1781421	5.83333
1781445	5.94444
1781504	5.72222
1781615	6.08333
1781653	5.66667
1781703	5.5
1782041	5.69444
1782417	7.27778
1782569	6.55556
1791257	10.3611
1791315	6.80556
1791603	6.80556
1791622	6.80556
1791623	6.80556
1791624	7.36111
1791670	7.16667
1791879	7.58333
1792334	6.27778
1792412	8.16667
1792923	6.55556
1792990	8.77778
1793199	7.66667
1793653	6.05556
1793872	6.05556
1793979	7.61111
1794003	8.11111
1794366	9.27778
1794421	7.55556
1794726	7.55556
1794734	7.55556
1794827	7.55556
1795881	7.55556
1796469	9.69444
1796721	7.91667
1797242	7.11111
1797715	6.38889
1797761	7.33333
1798353	6.80556
1798490	6.41667
1799256	7.05556
1799558	7.38889
1799608	7.19444
1799904	7.02778
1801610	4.77778
1801793	5.13889
1801797	4.33333
1801838	6.5
1801908	2.86111
1807569	2.75
1807814	4.47222
1807871	3.55556
1807969	3.25
1809059	4.27778
1809556	2.33333
1809698	2.33333
1809908	2.16667
1809909	2.41667
1810201	2.41667
1811406	1.58333
1812023	1.75
1812024	1.58333
1812033	2.16667
1812046	3.02778
1812047	4.22222
1812200	4.05556
1812562	4.05556
1812596	4.5
1812875	4.33333
1812934	5.86111
1813732	6.05556
1815367	5.02778
1815469	6.11111
1815900	5.08333
1816193	5.08333
1816211	5.19444
1817538	7.44444
1818347	5.61111
1818612	4.75
1818671	4.63889
1818732	4.02778
1818739	4.22222
1818810	3.86111
1819042	4.30556
1819705	7.27778
1819748	3.88889
1819798	3.63889
1820373	4.97222
1820654	4.61111
1820902	4.63889
1820932	4.44444
1821207	5.63889
1821445	5.72222
1821480	5.61111
1822020	5.55556
1822327	5.75
1823237	5.47222
1823805	4.11111
1823840	4.88889
1823966	3.22222
1824297	6.27778
1825654	3.72222
1825930	3.36111
1826035	11
1826076	7.80556
1826131	7.69444
1826133	8.13889
1826141	7.69444
1826177	7.69444
1826216	7.91667
1826221	7.69444
1826237	7.69444
1826242	7.83333
1826286	8.02778
1826325	6.38889
1826328	6.19444
1826339	3.02778
1826393	3.02778
1826574	3.02778
1826858	3.33333
1827064	3.58333
1827306	4.25
1827574	2.97222
1827577	3.61111
1827656	3.52778
1827774	5.77778
1827855	6.08333
1827857	6.27778
1828140	5.88889
1828199	7.80556
1828342	7.02778
1828774	8.11111
1828969	8.97222
1829624	9.38889
1829671	8.66667
1829851	9
1830086	10.3333
1830177	9.25
1830210	9.25
1830502	9.25
1830993	9.75
1831704	10.8333
1832174	9.19444
1832350	9.77778
1832363	9.58333
1832509	9.22222
1832626	9.36111
1832683	11.6111
1832781	10.8333
1833190	8.36111
1833314	8.22222
1833612	10.4722
1833924	5.80556
1833981	5.44444
1834030	6.77778
1834092	7.38889
1834111	6.75
1834134	6.86111
1834290	7.61111
1834571	8.08333
1834594	6.58333
1834677	7.16667
1834837	4.94444
1834838	3.61111
1835119	4.86111
1835176	3.33333
1835177	2.22222
1835183	2.36111
1835196	3.97222
1835498	1.88889
1836325	2.61111
1837406	4.02778
1837762	3.91667
1838510	3.36111
1839864	3.02778
1840649	3.77778
1840891	3.94444
1841360	3.5
1841439	2.5
1841695	2.97222
1841697	2.88889
1841699	10.5556
1841739	10.1111
1841742	9.94444
1841745	9.94444
1841788	9.94444
1841974	14.3333
1842395	12.7778
1842418	12.9444
1842770	12.2222
1843910	12
1844189	12
1844386	12.2222
1844588	12.2222
1844687	12
1845110	12
1845306	12.2222
1845407	12.1667
1845454	12.1944
1845528	11.1944
1845606	9.19444
1846041	10.0833
1846226	7.44444
1846649	9.22222
1846663	11.8056
1846767	7.16667
1847043	7.05556
1847417	7.61111
1848002	8.11111
1848008	7.91667
1848139	9.88889
1848814	7.58333
1849111	7.41667
1850022	7.41667
1850027	5.75
1850063	5.94444
1850068	5.66667
1850087	8.63889
1850128	5.58333
1851159	5.97222
1851492	7.44444
1851711	6.86111
1851738	7.05556
1852254	6.86111
1852352	6.86111
1852378	7.66667
1852394	4.44444
1852477	8.72222
1852500	4.86111
1852640	6.05556
1852641	5.94444
1852776	5.75
1853691	6.13889
1853787	6.69444
1854673	5.66667
1854680	6.44444
1855053	7.16667
1855308	5.22222
1856017	6.61111
1856055	3.83333
1856059	3.44444
1856061	6.25
1856063	5.25
1856065	5.25
1856069	8.52778
1856113	7.97222
1856248	7.05556
1856378	7.80556
1856779	9.25
1856950	8.05556
1857247	8.63889
1857304	7.08333
1857306	3.11111
1857308	5.08333
1857434	3.52778
1858103	3.19444
1858562	3.97222
1858574	3.61111
1858649	5.30556
1858742	3.19444
1860199	3.77778
1860337	3.30556
1860544	2.83333
1861274	2.75
1862076	2.38889
1862159	4.33333
1862163	1.83333
1862446	2.05556
1862501	3.72222
1862505	3.66667
1862730	3.36111
1862762	2.77778
1863274	3.88889
1863294	4.02778
1863389	3.72222
1863509	4.91667
1863649	3.58333
1863691	3.75
1863795	4.05556
1863871	2.08333
1864143	2.58333
1864559	2.33333
1864675	3.58333
1864680	7.22222
1864978	6.38889
1865577	10.0833
1865612	8.69444
1865637	8.69444
1866065	8.69444
1866480	9.33333
1866505	8.05556
1867097	8.44444
1867224	7.58333
1867432	7.72222
1867865	7.33333
1868689	8.16667
1868867	11.2778
1868879	10.25
1868905	9.47222
1868909	7.66667
1868940	6.11111
1868968	5.86111
1868985	5.5
1868989	5.41667
1869162	5.58333
1870078	7.19444
1870620	4.69444
1870749	5.66667
1871193	4.41667
1871462	5.58333
1871692	4.69444
1871838	4.22222
1871904	4.69444
1872039	4.66667
1872487	4.19444
1872529	4.44444
1873054	6.33333
1874198	3.72222
1874371	3.69444
1874565	5.30556
1875090	4.66667
1875408	5.83333
1875466	5.97222
1876171	5.58333
1876387	6.16667
1876404	6.05556
1876419	4.91667
1876677	5.61111
1876716	5.63889
1876718	1
1876734	2.66667
1884522	1.88889
1884557	3.69444
1884836	3.36111
1884899	3.72222
1885049	3.66667
1885082	3.08333
1885104	3.13889
1887877	2.36111
1888606	3.88889
1889176	2.38889
1889311	1.36111
1889391	2.47222
1889455	6.33333
1889477	4.86111
1889627	6.36111
1889632	5.25
1890877	6.30556
1890898	5.91667
1892035	5.80556
1892206	6.88889
1892344	6.75
1892733	8.44444
1893036	6.63889
1893586	8.61111
1893734	7.61111
1894416	7.61111
1894584	7.61111
1894615	7.61111
1894731	7.94444
1894956	9.61111
1895041	6.83333
1895221	7.38889
1895289	7.02778
1895336	5.11111
1895525	5.33333
1895625	5.75
1895689	6.72222
1896189	2.52778
1896241	3.25
1896477	4.80556
1896690	4.63889
1896839	6.08333
1897052	6.25
1897164	6.05556
1897166	4.75
1898010	5.05556
1898057	3.97222
1898132	5.25
1898470	4.19444
1898967	3.80556
1899164	2.36111
1899166	3.16667
1899747	3.30556
1899760	5.13889
1899928	4.94444
1900128	6.66667
1900142	6.25
1900280	7.02778
1900344	6.08333
1900424	6.58333
1900578	4.94444
1900629	5.5
1900655	5.83333
1901213	7.19444
1901556	6.47222
1901680	7.63889
1901878	6.69444
1901985	6.27778
1902147	6.47222
1902275	7.58333
1902732	6.52778
1903281	7.75
1903569	7.36111
1903784	8.19444
1903947	8.58333
1904162	6.94444
1904352	5.36111
1904398	5.72222
1904411	4.72222
1904618	5.97222
1904621	3.75
1904759	4.33333
1904794	1.88889
1904934	1.88889
1905289	2.05556
1905769	4.63889
1906517	2.72222
1906864	2.63889
1906906	2.52778
1906947	6.41667
1907052	4.19444
1907053	4.08333
1907119	4.97222
1907296	4.08333
1907606	4.08333
1907739	4.94444
1908070	4.08333
1908104	4.22222
1908177	4.30556
1908234	2.52778
1908235	3.27778
1908282	4.61111
1908396	4.19444
1908413	4.08333
1908452	3.63889
1908476	3.33333
1908578	4.38889
1908651	5.30556
1908962	5.41667
1909040	4.80556
1909206	4.16667
1909271	4.16667
1909700	5.52778
1909829	5.77778
1909871	5.05556
1909919	5.22222
1910075	3.80556
1910798	3.80556
1910854	5.47222
1910930	5.11111
1911175	5.11111
1911177	5.36111
1911405	6.52778
1911461	4.11111
1911537	3.52778
1911544	2.97222
1911617	3.83333
1911620	2.80556
1911661	2.27778
1911776	1.66667
1911798	2.02778
1911808	2.88889
1911872	0.388889
1911901	0.388889
1911927	1.91667
1911934	0.777778
1911951	0.944444
1911971	0.583333
1911976	3.22222
1911979	1.55556
1911991	3.5
1911992	2.86111
1912063	2.86111
1912096	3.5
1912148	3.69444
1912245	3.55556
1912305	3.69444
1912315	3.66667
1912330	5.13889
1912466	4.19444
1912585	5.25
1912780	4.05556
1912853	4.55556
1912950	5.11111
1914645	3.97222
1914896	3.75
1915100	2.91667
1915153	3.55556
1915219	1.75
1915353	1.80556
1916312	1.19444
1916502	2.86111
1916892	1.02778
1916975	1.77778
1917311	1.11111
1917325	1.11111
1917326	2.05556
1917390	1.25
1917436	1.44444
1917442	2
1917655	2.33333
1917674	2.25
1917690	1.80556
1917940	2.69444
1918026	3.25
1918596	2.22222
1918598	3.36111
1918612	2.75
1918971	1.91667
1919341	1.91667
1919501	3.11111
1919796	2.36111
1920168	2.83333
1920176	2.25
1920472	2.22222
1920588	1.94444
1920678	2.91667
1920834	2.11111
1921061	2.47222
1921087	2.13889
1921093	2.13889
1921118	3.22222
1921141	3.66667
1921371	2.30556
1921386	2.22222
1921536	2.66667
1921542	3.91667
1921826	1.58333
1922057	1.58333
1922224	4.63889
1922291	3.72222
1922352	4.52778
1923430	5.47222
1923883	4.41667
1924064	4.61111
1924169	4.25
1924171	4.25
1924313	5.22222
1924321	3.27778
1924616	1.77778
1924719	3
1924860	2.77778
1925024	2.69444
1925025	2.5
1925056	3.91667
1925169	3.30556
1925642	3.52778
1925680	2.02778
1925895	2.55556
1925970	2.22222
1926104	1.66667
1926222	3.02778
1926424	1.47222
1927162	1.47222
1927320	1.47222
1928057	1.47222
1928108	1.66667
1928109	4.33333
1928181	2.22222
1928295	3.22222
1928818	2.38889
1928842	2.86111
1929348	2.05556
1929596	3.11111
1929620	1.75
1929648	0.833333
1929657	2.61111
1929818	1.47222
1929902	0.972222
1929919	1.19444
1929948	3.13889
1930017	1.61111
1930042	2.16667
1930056	1.72222
1930149	5.22222
1930259	2.58333
1930263	2.44444
1930270	3
1930275	3.5
1930285	3.63889
1930303	3.22222
1930321	3.27778
1930328	2.94444
1930332	4.44444
1930561	6.22222
1930950	5.94444
1931093	4.86111
1931131	4.55556
1931523	4.69444
1931732	4.55556
1931913	4.05556
1931946	4.05556
1931974	6.52778
1931980	5.02778
1931985	5.63889
1932048	8.30556
1932064	5.52778
1932081	5.25
1932110	5.83333
1932375	4.88889
1932377	4.88889
1932424	6.22222
1932440	3.63889
1932774	3.77778
1932850	5.27778
1932990	5.08333
1933103	4.25
1933118	3.22222
1933138	6.05556
1933139	5.13889
1933181	4.83333
1933276	4.83333
1933310	5.11111
1933321	4.33333
1933329	4.16667
1933370	5.02778
1933508	4.44444
1933542	2.38889
1933545	2.38889
1933554	2.38889
1933592	2.52778
1933630	3.11111
1933674	1
1933684	1.13889
1933761	1.08333
1933840	2.97222
1933843	2.72222
1933884	2.63889
1933962	2.47222
1933987	3.25
1934040	4.66667
1934104	3.33333
1934137	3.33333
1934146	3.16667
1934188	4.55556
1934191	2.91667
1934212	3.44444
1934227	2.80556
1934228	2.80556
1934232	3.83333
1934249	1.86111
1934252	2.30556
1934270	0.694444
1934294	0.805556
1934308	1.52778
1934384	1.30556
1934420	1
1934470	0.916667
1934479	5.47222
1934522	4.25
1934703	4.47222
1934741	4.27778
1934744	4.47222
1934887	4.47222
1935008	4.16667
1935070	5.69444
1935189	6.11111
1935196	5.27778
1935404	4.61111
1935875	4.22222
1935897	5.02778
1935994	3.66667
1936036	5.63889
1936045	5.69444
1936146	4.36111
1936172	5.08333
1936252	3.61111
1936344	3.94444
1936432	3.61111
1936454	4.47222
1936480	3.44444
1936582	4.30556
1936869	2.22222
1937033	3.75
1937877	3.55556
1938260	2.08333
1938290	3.08333
1938531	2.08333
1938540	2.08333
1938635	2.77778
1938657	2.16667
1939335	2.69444
1939516	1.22222
1940547	1.11111
1940691	1.19444
1940877	1.97222
1941051	1.19444
1941666	2.36111
1941828	1.41667
1941910	2.41667
1942207	2.22222
1942496	2.22222
1942600	2.55556
1942691	3
1942828	1.97222
1943354	1.16667
1943617	2.22222
1944564	1.94444
1944868	1.47222
1944874	1.19444
1944958	1.88889
1944987	1.22222
1945147	0.611111
1945366	1.72222
1945741	1.97222
1946711	1.41667
1947107	1.61111
1947133	1.77778
1947365	0.888889
1947458	1.47222
1947508	1.08333
1947580	1.75
1947630	2.11111
1947817	2.16667
1947847	1.80556
1947867	2.58333
1947904	2.86111
1948342	2.94444
1948360	1.88889
1948372	0.972222
1948373	0.694444
1948820	1.36111
1949055	1
1949220	0.472222
1949420	1.97222
1949551	0.861111
1949562	2.30556
1949809	1.97222
1949897	2.33333
1950067	2.19444
1950658	2.61111
1951062	2.30556
1951145	3.55556
1951221	2.97222
1951230	3.44444
1952043	3.13889
1952044	2.91667
1952210	5.22222
1952244	3.55556
1952711	3.13889
1952890	2.66667
1953306	3.02778
1953849	2
1954101	4.41667
1954104	2
1954125	3.27778
1954393	2.27778
1954863	2.13889
1955309	2.55556
1955645	2.52778
1955734	3.25
1956005	1.86111
1956255	3.80556
1956601	2.88889
1956824	2.38889
1956903	3.72222
1956963	2.52778
1957187	3.19444
1957353	2.86111
1957597	4.55556
1957669	3.36111
1957848	3.30556
1957862	2.75
1958807	2.94444
1959355	2.33333
1959423	3.75
1959478	1.33333
1959532	1.91667
1960061	3.47222
1960075	2.30556
1960076	2.13889
1960107	2.13889
1960171	4.63889
1960183	2.05556
1960329	2.11111
1961102	1.58333
1961245	2.69444
1961286	1.94444
1961310	1.38889
1961364	1.83333
1961443	2.88889
1961734	2.22222
1962019	2.69444
1962474	2.69444
1962505	2.13889
1962506	2.88889
1962543	1.94444
1963246	6.11111
1963258	4.22222
1963365	4.97222
1963397	4.41667
1963543	4.41667
1963785	4.97222
1964245	4.75
1964309	3.69444
1964523	2.83333
1964559	1.47222
1964633	1.52778
1964712	1.61111
1964714	1.75
1965033	1.36111
1965134	2.63889
1965244	2.25
1965303	2.02778
1965509	2.11111
1965599	2.25
1965602	2.75
1965831	1.44444
1965871	1.5
1965997	1.77778
1966041	1.38889
1966049	1.58333
1966137	1.61111
1966160	1.58333
1966332	3.61111
1966347	2.91667
1966586	2.80556
1966587	2.80556
1966778	2.91667
1966794	3.30556
1966866	2.02778
1966910	2.05556
1967311	2
1967407	2.30556
1967408	2.52778
1967417	2.22222
1967531	2.25
1967898	2.97222
1967978	3.25
1968182	4.38889
1968526	3.72222
1968557	4.55556
1968671	4.44444
1968770	3.91667
1968816	3.11111
1968867	3.02778
1968884	2.55556
1969075	2.08333
1969165	2.55556
1969241	1.44444
1969290	0.888889
1969386	0.861111
1969483	1.66667
1969767	1.27778
1969815	2.08333
1969942	1.33333
1969977	1.05556
1970157	0.861111
1970242	0.444444
1970339	0.666667
1970422	0.638889
1970431	1.36111
1970448	0.583333
1971120	0.583333
1971180	3.16667
1971367	2.61111
1971374	2.75
1978624	1.83333
1978734	1.83333
1978797	2.72222
1978804	2.55556
1978895	2.25
1978972	1.38889
1979207	1.25
1979350	2.47222
1979456	0.888889
1979497	0.694444
1979507	0.694444
1979740	0.75
1979741	1.11111
1979846	0.916667
1979875	0.833333
1979943	0.638889
1979968	1.47222
1979990	1.63889
1980031	1.88889
1980036	1.36111
1980066	1.36111
1980076	1.44444
1980104	1.86111
1980124	1.86111
1980181	0.916667
1980266	0.888889
1980325	1.05556
1980426	0.722222
1980440	1.58333
1980468	1.33333
1980479	2.88889
1980559	2.52778
1980691	2.16667
1980774	3.22222
1980781	2.94444
1980803	2.52778
1980894	2.80556
1980923	2.69444
1981082	3.44444
1981158	3.52778
1981169	1.75
1981313	1.75
1981370	2.11111
1981388	1.88889
1981471	1.44444
1981604	3.58333
1981615	2.61111
1981809	2.66667
1981893	3.5
1981898	2.72222
1981899	2.83333
1981915	2.61111
1982191	2.91667
1982192	2.11111
1982401	2.52778
1982505	1.5
1982506	1.33333
1982515	2.19444
1982521	1.66667
1982751	3.19444
1982760	2.30556
1982959	2.13889
1982960	2
1983027	2.66667
1983134	1.94444
1983172	1.58333
1983208	1.91667
1983268	1.86111
1983284	1.22222
1983338	1.55556
1983558	1.66667
1983652	1.72222
1983688	2.5
1983695	1.13889
1983725	1.47222
1983811	2.94444
1983822	1.80556
1983840	1.97222
1983900	2.36111
1983975	1.94444
1984046	2.02778
1984075	2.44444
1984096	1.36111
1984100	0.805556
1984335	1.33333
1984513	0.972222
1984519	1.16667
1984520	1
1984599	0.888889
1984609	0.972222
1984775	0.583333
1984935	0.944444
1985018	3.13889
1985243	2.25
1985501	2.33333
1985599	2.69444
1985789	2.58333
1986038	2.25
1986074	1.88889
1986169	2.16667
1986327	0.694444
1986329	1.80556
1986371	1.41667
1986380	1.44444
1986476	1.11111
1986555	1.27778
1986753	1.94444
1987342	1.22222
1987447	1.02778
1987751	1.02778
1987971	1.16667
1988069	1.5
1988232	1.19444
1988396	0.833333
1988506	1.63889
1988925	1.30556
1989046	1.86111
1989312	1.36111
1989444	1.69444
1989610	1.44444
1989912	1.83333
1990018	2.44444
1990152	1.69444
1990202	1.61111
1990702	1.77778
1990729	1.77778
1990740	1.27778
1990821	1.52778
1990980	2
1991068	0.916667
1991399	3.63889
1991556	2.83333
1991578	2.88889
1991660	3.33333
1992120	3.63889
1992424	4.38889
1992677	2.33333
1992987	2.91667
1993104	3.08333
1993533	4.05556
1993561	2.41667
1993568	2.22222
1994032	1.72222
1994062	2.58333
1994210	1.22222
1994517	2.83333
1994741	2.22222
1995899	2.58333
1996397	2.75
1996408	2.86111
1996442	2.52778
1996512	2.86111
1996608	2.44444
1996693	2.69444
1996766	1.27778
1997126	2.27778
1997201	2.22222
1997445	2.22222
1997559	1.86111
1997677	2.08333
1997888	1.94444
1998011	1.83333
1998012	2.44444
1998144	1.61111
1998242	2.11111
1998317	3.5
1998426	1.47222
1998513	1.27778
1998606	1.22222
1998608	2.61111
1998721	0.888889
1998803	0.722222
1998949	1.25
1998968	2
1998975	2.16667
1998985	3.80556
1999254	3.25
1999361	2.69444
1999483	3.25
1999598	2.72222
1999735	2.69444
1999824	3.27778
1999836	1.05556
1999894	4.97222
2001137	3.44444
2001172	3.16667
2001180	2.61111
2001191	1.86111
2001199	1.97222
2001345	2
2001400	2.44444
2001535	1.80556
2001648	1.66667
2001663	1.86111
2001678	3.22222
2001729	0.527778
2001859	0.416667
2001902	1.44444
2002021	1.19444
2002273	1.36111
2002316	1.44444
2002727	0.972222
2002791	1.11111
2003097	1.33333
2003397	0.861111
2003430	1
2003471	3.11111
2003557	2.97222
2003823	3
2004111	3.61111
2004267	4.30556
2004503	3.33333
2004639	3.72222
2004682	3.36111
2004721	3.94444
2005052	3.27778
2005140	2.80556
2005223	2.72222
2005439	3.47222
2005696	2.22222
2005697	2.19444
2006054	2.5
2006439	2.27778
2006667	2.5
2006707	0.777778
2006791	0.861111
2006839	2.55556
2006925	1.83333
2006964	1.77778
2007078	1.97222
2007146	2.5
2007173	2.83333
2007208	3.58333
2007295	4.72222
2007384	4.75
2007464	3.80556
2007466	3.80556
2007476	3.80556
2007494	4
2007613	4
2007616	4.05556
2007732	5.80556
2007736	1.94444
2007754	1.38889
2007773	3.11111
2007783	1.58333
2007847	2.05556
2008299	3.66667
2008369	2.44444
2008509	3.11111
2008510	2.63889
2008523	2.63889
2008542	2.63889
2008585	3.63889
2008719	1.61111
2008720	0.861111
2008736	0.861111
2008740	1.88889
2008770	1.5
2008990	1.44444
2009057	1.38889
2009425	1.38889
2009693	1.47222
2009777	2.38889
2009854	1.58333
2009861	2.13889
2010289	1.36111
2010965	1.66667
2011087	2.19444
2011253	0.861111
2011259	1.44444
2011346	1.47222
2011657	2.44444
2012169	1.94444
2012212	1.63889
2012433	2.08333
2012896	3.08333
2013638	1.36111
2013880	1.02778
2013933	1.36111
2013978	1.36111
2014311	1.02778
2014342	2.02778
2014576	0.944444
2014856	0.555556
2015006	0.694444
2015397	1.08333
2015446	0.944444
2015470	0.75
2015546	0.75
2015644	1.02778
2015861	1.80556
2015920	2.16667
2016063	1.88889
2016599	1.47222
2016705	1.66667
2016818	2.08333
2016819	0.638889
2016836	1.19444
2016879	0.861111
2017092	0.722222
2017175	0.583333
2017342	1
2017450	0.75
2017713	0.861111
2017896	1.44444
2017971	1.55556
2018005	1.16667
2018339	1.33333
2018499	2.19444
2018529	1.16667
2018543	0.861111
2018805	1.41667
2018806	0.694444
2018840	0.666667
2018955	0.75
2019059	1.02778
2019348	1
2019396	0.555556
2019426	0.611111
2019544	1.02778
2019616	3
2019827	2.08333
2019996	2.80556
2020025	2.36111
2020085	2.63889
2020200	3.5
2020251	1.25
2020303	2.22222
2020320	0.972222
2020328	1.33333
2020509	0.388889
2020550	0.861111
2020634	1.38889
2020658	0.555556
2020891	1.08333
2020970	0.75
2021090	1.47222
2021144	0.833333
2021145	0.916667
2021385	2.33333
2021539	1.72222
2021566	2.16667
2021582	3.44444
2021642	2.33333
2021648	2.41667
2021674	2.13889
2021684	3.36111
2021771	1.27778
2021789	1.05556
2021842	4.52778
2021915	2.19444
2021941	2.19444
2021942	2.19444
2021952	3.61111
2022035	1.41667
2022038	1.19444
2022052	1.47222
2022062	1.5
2022111	1.41667
2022126	0.638889
2022139	0.666667
2022154	1.33333
2022186	1.33333
2022287	1.75
2022335	2.08333
2022427	0.833333
2022744	0.416667
2022753	0.416667
2022831	0.611111
2022877	1.58333
2022971	2.05556
2023010	2.5
2023058	2.55556
2023077	3.36111
2023106	2.72222
2023120	3.16667
2023178	2.44444
2023198	3.94444
2023217	0.861111
2023232	0.861111
2023245	1.61111
2023266	1.11111
2023302	1.97222
2023319	1.94444
2023331	1.13889
2023412	0.805556
2023484	0.527778
2023513	1.27778
2023515	1.94444
2023531	1.5
2023552	1.58333
2023566	3.47222
2023627	3.22222
2023648	2.91667
2023649	4.41667
2023846	7.5
2023847	6.61111
2023892	8.33333
2029213	7.08333
2029252	6.41667
2029254	5.30556
2029267	5
2029311	5.25
2029339	3.77778
2029348	3.69444
2029374	3.66667
2029383	4.11111
2029415	3.05556
2029492	1.38889
2029514	1.08333
2029533	2.77778
2029534	2.05556
2029548	1.88889
2029579	2.86111
2029624	3.44444
2029663	2.58333
2029672	2.75
2029693	1.44444
2029767	1.80556
2029787	1.22222
2029798	1.38889
2029871	1
2029933	1.27778
2030026	1.13889
2030069	1.41667
2030092	2.33333
2030097	2.80556
2030524	2.83333
2030525	2.63889
2030673	2.52778
2030767	2.69444
2030775	3.27778
2030780	1.44444
2030791	1.44444
2030894	1.19444
2030961	1.66667
2030974	1.11111
2031073	1.30556
2031077	1.02778
2031092	2.27778
2031148	2.25
2031412	2.11111
2031545	2.25
2031761	2.11111
2031777	4.61111
2031804	2.83333
2032020	2.88889
2032028	3.13889
2032254	3.25
2032455	3.13889
2032813	2.91667
2032870	2.13889
2032900	1.13889
2033352	2.13889
2033410	2.30556
2033463	1.41667
2033471	1.61111
2033520	1.77778
2033612	1.61111
2033678	1.58333
2033683	1.52778
2033685	1.52778
2034072	2.44444
2034083	2.27778
2034303	1.80556
2034368	1.63889
2034383	1.75
2034565	1.86111
2034724	1.88889
2034790	1.19444
2036242	1.38889
2036345	3.13889
2036414	2.11111
2036761	1.52778
2037034	1.66667
2037042	3.27778
2037124	1.25
2037165	1.75
2037186	2.66667
2037194	2.19444
2037204	2.13889
2037257	1.75
2037300	1.72222
2037347	1.33333
2037440	3.61111
2037624	2.02778
2037717	1.83333
2037779	2.33333
2037861	1.97222
2038130	2.61111
2038265	0.666667
2038272	0.833333
2039144	1.27778
2039355	0.611111
2039413	0.722222
2039486	0.833333
2039659	0.611111
2039753	0.666667
2039770	0.638889
2039775	0.611111
2039869	0.666667
2039888	0.75
2039936	0.805556
2040076	0.694444
2040102	0.972222
2040158	0.361111
2040170	0.5
2040606	0.638889
2040709	0.222222
2041068	0.472222
2041083	1.22222
2041110	1.33333
2041218	1.25
2041330	1.16667
2041370	3.72222
2041463	4.47222
2041616	5.02778
2041624	4.38889
2041629	4.38889
2041638	4.38889
2041713	4.97222
2041725	7.30556
2041739	3.47222
2041746	3.47222
2041757	3.47222
2041758	3.47222
2041881	4.55556
2042127	2.52778
2042328	2.38889
2042488	2.13889
2042505	1.86111
2042507	1.61111
2042990	2.02778
2043141	2.11111
2043142	1.5
2043143	1.5
2043240	1.5
2043488	1.75
2043827	1.08333
2043880	1.08333
2044161	1.47222
2044424	1.61111
2044954	1.86111
2045007	1.41667
2045200	1.75
2045273	1.61111
2045332	3.19444
2045579	1.58333
2045605	2.30556
2045796	2.16667
2045833	1.72222
2046417	1.52778
2046992	1.86111
2047319	0.444444
2047348	0.611111
2047350	0.277778
2047352	0.305556
2047390	2.11111
2048068	1.16667
2048069	1.44444
2048366	1.66667
2048370	1.63889
2048378	1.13889
2048386	2.44444
2048580	0.944444
2049035	0.638889
2049089	0.861111
2049180	1.22222
2049383	1.11111
2050499	1.08333
2050552	1.44444
2050646	1.86111
2050660	1.47222
2050715	1.66667
2050897	0.861111
2050901	1.61111
2052163	6.52778
2052248	4.22222
2052370	4.41667
2052688	4.41667
2052736	4.66667
2052868	4.66667
2053041	4.88889
2053100	5.25
2053132	5.13889
2053313	4.11111
2053362	4.33333
2053398	5.27778
2053571	4.75
2053876	3.86111
2053997	4.16667
2054120	4.55556
2054227	5.25
2054338	3.80556
2054341	3.30556
2054420	3.75
2054504	5.30556
2054512	2.16667
2054732	2.97222
2054770	3.66667
2054955	2.22222
2055060	3.08333
2055177	2.63889
2055264	3.91667
2055354	1.88889
2055557	1.88889
2055667	2.83333
2055885	1.19444
2056425	1.41667
2056749	1.52778
2056795	2.58333
2057095	2.11111
2057130	2.02778
2057199	1.38889
2057561	3.80556
2057606	2.88889
2057710	2.44444
2057861	1.91667
2058028	3.41667
2058050	2.61111
2058833	2.19444
2058884	3.66667
2058898	2.08333
2059137	3.41667
2059258	1.86111
2059407	1.91667
2059592	1.88889
2059636	2.80556
2059706	2.27778
2059837	1.97222
2059918	1.86111
2059977	4.41667
2060148	2.69444
2060455	3.58333
2060499	3.77778
2060653	4.05556
2060780	4.61111
2060855	3.86111
2060856	2.19444
2060946	2.86111
2062653	1.83333
2062696	1.88889
2062725	1.63889
2062737	1.75
2062983	2
2063463	2.25
2063712	1.5
2063748	1.38889
2064138	1.61111
2064186	1.47222
2064187	1.02778
2064278	2.41667
2064368	1.16667
2064599	2.30556
2064620	1.97222
2064742	2.36111
2067827	2.25
2068071	1.63889
2068254	1.94444
2068348	2.13889
2068390	1.19444
2068653	1.83333
2068741	1.66667
2068889	2.02778
2068942	1.30556
2068964	0.888889
2069002	1.52778
2069055	2.25
2069171	1.75
2069244	1.55556
2069486	1.83333
2069489	2.02778
2069659	2.80556
2069814	0.861111
2069829	1
2069873	2.08333
2070340	2.30556
2070341	1.69444
2070449	2
2070667	2.55556
2070677	2.63889
2070932	2.36111
2071831	3.05556
2071930	1.91667
2072351	3.22222
2072663	3.33333
2072964	2.75
2073398	3.94444
2073674	4.94444
2073683	4.66667
2074130	5.41667
2074131	5.41667
2074250	4.83333
2074327	4.47222
2074345	4.63889
2074557	5.66667
2074586	3.69444
2074595	2.66667
2074597	2.94444
2074621	2.80556
2074623	2.80556
2074625	2.80556
2074694	2.94444
2074745	2.91667
2074748	0.583333
2074754	0.805556
2074849	0.527778
2074967	0.722222
2074985	2.11111
2075016	1.75
2075025	2.05556
2075043	2
2075151	1.72222
2075161	2.19444
2075219	1.77778
2075275	1
2075281	7
2075369	5.38889
2075453	5.22222
2075481	6.36111
2075638	6.13889
2075643	6.13889
2075658	6.13889
2075665	7.22222
2075667	8.41667
2075673	5.91667
2075695	5.91667
2079203	5.94444
2079215	4.61111
2079433	3.41667
2079505	3.83333
2079542	7.86111
2081756	9.41667
2081763	8.83333
2081783	8.63889
2081786	8.63889
2081797	7.47222
2081803	8.13889
2081827	7.91667
2081828	7.91667
2081844	7.91667
2081855	7.91667
2082157	8.88889
2082174	6.44444
2082205	6.41667
2082288	5.27778
2082297	8
2082534	1.22222
2082592	2.30556
2082638	4.27778
2082699	4.88889
2082707	4.58333
2082748	4.27778
2082750	4.27778
2082761	4.27778
2082767	4.63889
2082768	3.55556
2082778	3.19444
2082779	3.25
2082893	5
2083068	0.555556
2083083	0.333333
2083084	1.77778
2083172	0.861111
2083195	0.583333
2083221	0.638889
2083435	1.55556
2083699	0.166667
2083806	2
2083824	2.11111
2083963	2.02778
2083970	2.86111
2084001	2.58333
2084071	2.91667
2084224	2.33333
2084232	2.22222
2084285	2.88889
2084464	4.75
2084567	2.86111
2084577	2.63889
2084578	2.63889
2084590	3.80556
2084604	3.66667
2084611	3.66667
2084627	3.66667
2084629	3.66667
2084638	5.08333
2084658	4.36111
2084670	4.36111
2084672	7.36111
2084709	3.44444
2084710	3.22222
2084715	3.91667
2084769	3.91667
2084791	3.66667
2084802	3.47222
2084808	3.30556
2084914	3.5
2084951	2.80556
2084953	1.69444
2085027	1.27778
2085194	1.33333
2085213	1.83333
2085353	0.833333
2085766	0.611111
2085783	0.555556
2085793	0.833333
2086085	0.611111
2086257	0.611111
2086315	0.666667
2086377	0.166667
2086798	0.0833333
2087027	3.52778
2087115	2.44444
2087218	2.02778
2087255	2.83333
2087348	3.25
2087604	2.94444
2087746	3.13889
2088389	2.66667
2088573	3
2088987	3.08333
2088990	2.47222
2089200	4.75
2089511	1.63889
2089561	2
2089907	2.19444
2090183	3.27778
2090623	2.52778
2090875	3.52778
2091151	2.25
2091343	2.13889
2091500	3.33333
2091663	2.58333
2091707	2.30556
2091714	1.97222
2091745	1.97222
2091752	1.97222
2091807	4.5
2091997	1.02778
2092100	1.5
2092602	1.83333
2093464	1.36111
2093587	1.36111
2093592	1.38889
2093653	1.13889
2093736	1.80556
2094172	3.61111
2094562	1.61111
2094572	2
2094588	2
2094714	1.38889
2094950	2.19444
2095420	0.416667
2095543	0.0277778
2095651	0
2095695	1.52778
2096187	1.47222
2096424	2.52778
2096509	2.02778
2096660	2.05556
2096683	2.72222
2097037	2.63889
2097112	1.58333
2097226	3.30556
2097291	1.61111
2097402	2.72222
2097418	2.88889
2097598	2.83333
2097840	2.69444
2097867	3.91667
2097872	2.5
2097959	2.97222
2098333	1.97222
2098675	2.5
2098687	2.44444
2099069	2.27778
2099074	2.77778
2099267	3.25
2099350	2.91667
2100057	2.44444
2100253	2.19444
2100999	2.83333
2102026	2.44444
2102052	1.91667
2102847	2.36111
2102923	3.97222
2103116	8.5
2103887	7.69444
2103905	7.69444
2103910	7.69444
2103914	7.69444
2103915	7.69444
2103922	7.69444
2103931	7.69444
2104238	8.11111
2104289	6.66667
2104365	5.88889
2104376	5.94444
2104665	2.83333
2104707	2.83333
2104868	2.94444
2105833	4.88889
2106308	3.22222
2106486	3.33333
2106747	3.41667
2106951	3.44444
2106974	3.33333
2107007	3.38889
2107070	2.66667
2107134	1.13889
2107270	3.05556
2107575	2.30556
2107602	2.19444
2107775	2.5
2108962	2.19444
2109022	2.61111
2109132	2.86111
2109176	1.58333
2109221	0.805556
2109811	1.58333
2109857	2.05556
2109947	0.694444
2110060	1.66667
2110550	1.5
2110602	2.58333
2111602	1.94444
2111669	1.94444
2112956	2.61111
2113089	1.88889
2113641	1.30556
2113920	2.05556
2114150	2.66667
2114198	1.22222
2114231	1.66667
2114305	0.805556
2114496	0.777778
2114873	1.33333
2115071	1.13889
2115147	0.5
2115217	0.527778
2115466	1.33333
2115585	0.444444
2116227	0.444444
2116428	2.44444
2116518	1.22222
2117165	1.11111
2117226	1.41667
2117859	1.58333
2118128	1.30556
2118186	1.19444
2118347	1.27778
2118361	1.94444
2118562	2.69444
2118712	3.13889
2118738	2.66667
2118983	3.41667
2119019	5.44444
2119354	5.5
2119431	5.44444
2119437	3.83333
2119439	3.52778
2119442	3.33333
2119443	3.33333
2119446	3.33333
2119771	4
2119772	1.22222
2120452	1.44444
2120503	1
2120658	0.638889
2120896	2.19444
2120979	1.69444
2121348	1.38889
2121455	1.94444
2121479	2.41667
2122083	2
2122511	2
2122596	2.11111
2122663	2.61111
2122734	1.97222
2122925	2.27778
2123273	0.944444
2123329	2.80556
2123357	1.16667
2123424	1.33333
2123528	1.75
2123593	1.94444
2123606	1.41667
2123734	1.08333
2123892	1.69444
2123908	2.63889
2124033	1.66667
2124045	1.36111
2124108	2.63889
2124212	3.44444
2124247	2.80556
2124448	3.63889
2124450	3.52778
2124556	2.61111
2124569	3.08333
2124605	4.36111
2124609	2.97222
2124665	2.97222
2124675	2.97222
2124735	4.61111
2124753	2.97222
2124861	2.44444
2124877	3.19444
2124959	2.80556
2124974	2.91667
2125017	3
2125019	2.69444
2125083	2.94444
2125106	3.97222
2125459	3.08333
2125468	2.13889
2125522	0.888889
2125527	0.916667
2125586	3.36111
2125694	2.05556
2125722	2.05556
2125734	3.30556
2125782	2.47222
2125802	2.33333
2125857	2.61111
2125882	2.44444
2126141	0.972222
2126342	1.63889
2126390	0.777778
2126463	3.44444
2126531	2.58333
2126656	2.91667
2126691	2.11111
2126700	2.11111
2127344	2.55556
2127376	2.25
2127622	2.52778
2127798	4.25
2127853	4.44444
2127920	3.22222
2127985	2.5
2128055	2.22222
2128104	2.11111
2128163	3.22222
2128498	3.16667
2128586	3.63889
2128593	3.13889
2128716	3.11111
2128719	2.97222
2128720	3.27778
2128831	4.88889
2128919	4.05556
2128921	2.33333
2128926	3.05556
2128948	3.05556
2128949	2.77778
2128975	3.25
2129063	2.47222
2129064	2.41667
2129069	2.80556
2129119	3.30556
2129151	1.97222
2129171	2.36111
2129301	2.36111
2129303	1.83333
2129441	1.75
2129451	3.58333
2129482	1.97222
2129512	2.80556
2129556	3.83333
2129597	4.11111
2129773	3.30556
2129847	3.63889
2130008	3.63889
2130104	3.52778
2130174	3.44444
2130394	5.72222
2130430	3.5
2130568	3.30556
2130923	4.13889
2132166	2.38889
2132264	2.22222
2132313	2.75
2132805	2.33333
2133157	2.77778
2133192	1.58333
2133304	1.36111
2133477	1.36111
2133618	0.916667
2134050	1.11111
2134356	1.27778
2134377	0.888889
2134429	2.16667
2134680	1.19444
2134697	0.888889
2134784	3.11111
2135118	1.91667
2135242	1.83333
2135427	1.80556
2135747	3.72222
2135978	3.5
2136105	3.41667
2136106	3.13889
2136249	3.5
2136509	3.5
2136514	2.77778
2136777	4.77778
2137453	2.11111
2137556	2.16667
2137841	1.58333
2139054	1.91667
2139402	1.83333
2140047	0.583333
2140206	1.36111
2140346	1.5
2141024	0.777778
2141164	1
2141511	1.27778
2141847	0.972222
2142081	0.777778
2142088	2
2142335	1.63889
2142710	1.52778
2142720	1.44444
2142751	1.72222
2142856	2.25
2142912	2.69444
2143477	1.41667
2143505	1.86111
2143614	1.33333
2143643	1.80556
2143684	3.66667
2143717	2.55556
2143725	2.47222
2143767	3.41667
2143827	2.5
2144002	4.02778
2144066	3.36111
2144262	3.58333
2144410	3.22222
2144578	2.52778
2144674	2.66667
2145218	2.77778
2145437	5.83333
2145438	4.19444
2145987	4.27778
2146023	4.41667
2146135	4.16667
2147480	5.13889
2147779	6.25
2148137	5.88889
2148184	7.72222
2148378	7.19444
2148420	7.02778
2148497	7.02778
2148683	7.02778
2148954	7.38889
2149050	7.02778
2149358	8.94444
2149381	8.08333
2149932	6.69444
2150053	6.88889
2150306	6.63889
2150310	7.05556
2150438	4.83333
2150549	4.83333
2150622	5.08333
2150908	4.80556
2150926	4.63889
2151088	4.83333
2151891	6.47222
2152003	3.52778
2152163	3.52778
2152478	3.52778
2152495	3.52778
2152596	4.05556
2152625	3.63889
2152939	4.22222
2153238	4.27778
2153318	4.16667
2153413	3.55556
2153699	6.83333
2153871	3.25
2153896	2.44444
2154620	4.02778
2154857	4.30556
2154863	3.66667
2155062	3.66667
2155263	4.47222
2155301	3.25
2155746	4.25
2155889	3.25
2155995	3.25
2156001	4.5
2156086	3.25
2156637	4.05556
2156988	3.36111
2157558	4.16667
2157641	4.86111
2157779	4.63889
2159918	4.52778
2159948	4.16667
2160056	4.47222
2160076	4.66667
2160100	3.5
2160132	3.5
2160149	3.5
2160265	4.38889
2160332	2.66667
2160340	11.6944
2160405	10.1111
2160435	11.3611
2160514	10.2222
2160537	10.75
2160554	9.83333
2160568	9.83333
2160728	9.83333
2160749	10.1944
2160855	10.8889
2160857	9.72222
2160943	10
2160966	9.86111
2160973	10.7778
2161078	9.86111
2161113	11.5
2161244	10.3611
2161252	11.8611
2161307	11.25
2161356	10.8611
2161377	10.25
2161412	11.1111
2167789	10.75
2167793	11.1389
2167814	10.6389
2167815	10.6389
2167832	10.75
2167845	10.6389
2167848	8.63889
2167866	8.55556
2168080	8.52778
2168233	8.22222
2168234	8.22222
2168257	9.33333
2168365	6.94444
2168950	8.02778
2169238	7.80556
2169279	7.80556
2169578	7.80556
2169672	7.80556
2170070	9.36111
2170159	8.75
2170550	9.47222
2171033	9.16667
2171309	9.16667
2171545	9.66667
2171645	9.69444
2171654	9.22222
2171921	9.63889
2172203	10.5278
2172487	9.69444
2172816	9.41667
2172967	9.75
2173560	9.75
2173705	9.38889
2173892	9.38889
2174372	12.9444
2174381	8.55556
2174466	9.88889
2174730	9.5
2175158	9.36111
2175296	12.1667
2175348	11.3056
2175543	12.2778
2175554	11.8889
2175614	11.8889
2175668	11.8889
2175873	11.8889
2176144	13.1944
2176147	12.0833
2176306	12.4444
2176389	11.9444
2176559	10.6944
2176575	11.0556
2176587	11.4167
2176599	9.16667
2176799	9.16667
2176875	9.66667
2176928	6.66667
2176950	6.58333
2176959	6.58333
2177065	7.36111
2177132	7.27778
2177178	7.52778
2177189	8
2177190	7.80556
2177196	7.41667
2177237	7.69444
2177313	7.86111
2177578	10.1111
2177826	8.97222
2177871	9.47222
2177902	9.5
2177921	9.44444
2178272	11.1389
2178384	11.3333
2178492	11.6944
2178782	10.6389
2178887	10.6389
2178943	11.2778
2179022	10.6389
2179025	11.1667
2179028	11.9722
2179039	4.55556
2179071	4.55556
2179318	4.55556
2179410	4.55556
2179420	5.19444
2179433	6.61111
2179477	3.33333
2179496	3.33333
2179590	3.72222
2179717	3.97222
2179882	5.66667
2179915	14.6944
2180016	13
2180019	12.4722
2180177	12.4722
2180178	12.4722
2180224	12.4722
2180454	12.4722
2180467	13.8056
2180495	12.5
2180499	12.6944
2180528	14.1944
2180576	10.6111
2180583	10.6111
2180695	10.6111
2180711	10.6111
2180882	11.8611
2181037	9.80556
2181177	8.19444
2181301	8.44444
2181379	6.66667
2181449	7.91667
2181561	5.91667
2181564	6.27778
2181575	5.94444
2181644	8.83333
2181742	7.91667
2181747	7.88889
2181772	9
2181903	8.83333
2181966	8.83333
2181975	8.83333
2181997	9.36111
2182048	9.38889
2182060	9.36111
2182168	8.72222
2182261	9.19444
2182631	6.63889
2182793	7.25
2182849	6.33333
2183149	6.33333
2183493	6.33333
2183641	7.86111
2183741	6.77778
2183850	6.77778
2183930	6.63889
2183943	6.22222
2184054	7.16667
2184213	6.83333
2184262	6.83333
2184296	6.83333
2184321	7.05556
2184441	6.55556
2184821	6.63889
2184846	6.55556
2184889	6.5
2184929	6.25
2184981	6.44444
2185075	5.86111
2185159	5.66667
2185160	5.5
2185162	5.58333
2185173	7.66667
2185191	7.25
2185227	7.94444
2185419	7.91667
2185706	7.91667
2185797	8.36111
2185943	7.97222
2186027	7.75
2186095	12.25
2186208	6.08333
2186306	5.11111
2186322	5.16667
2186353	5.83333
2186379	5.52778
2186460	6.19444
2186632	5.52778
2186633	5.05556
2187119	6.13889
2187162	5.41667
2187186	4.91667
2187188	5.44444
2187197	5.13889
2187270	4.02778
2187456	4.16667
2187489	5.36111
2187790	3.97222
2187846	6.02778
2187879	5.80556
2187981	5.88889
2188036	5.66667
2188042	5.72222
2188063	5.69444
2188064	5.69444
2188160	6.94444
2188296	6.91667
2188513	7.27778
2188546	6
2188750	6.94444
2188845	6.22222
2188874	7.22222
2188939	7.11111
2188970	5.61111
2189023	6.52778
2189276	6.36111
2189553	6.05556
2189907	5.88889
2190009	6.41667
2190042	6.27778
2190043	5.36111
2190174	8.63889
2190286	2.63889
2190288	3.19444
2190365	3.19444
2190711	3.22222
2190812	2.80556
2190820	2.80556
2190908	5.22222
2190993	1.91667
2191068	2.72222
2191074	2.66667
2191264	1.91667
2191337	1.91667
2191430	5.66667
2191453	5.16667
2191550	4.72222
2191583	4.72222
2191847	5.08333
2192048	4.58333
2192130	4.58333
2192137	4.58333
2192242	5.30556
2192340	5.19444
2192354	5.19444
2192466	6.30556
2192971	4.25
2193067	4.83333
2193151	3.44444
2193337	4.94444
2193570	4.02778
2193710	3.80556
2193711	3.80556
2193719	5.05556
2193861	4.72222
2193863	1.75
2194051	5.13889
2194423	2.88889
2194511	4.19444
2194607	2.72222
2194632	4.66667
2194641	3.88889
2194781	2.66667
2194873	2.66667
2194919	2.66667
2195009	2.66667
2195164	5.94444
2195321	4.11111
2195323	4.36111
2195428	4.11111
2195476	5.61111
2197136	3.86111
2197184	3.61111
2197215	4.80556
2197348	4.44444
2197396	4.75
2197497	8.33333
2197549	8.33333
2197840	7.25
2197888	6.91667
2197941	7.61111
2197986	6.02778
2198039	6.02778
2198095	6.19444
2198198	6.19444
2198217	6.02778
2198288	6.02778
2198306	6.77778
2198531	6.13889
2198534	7.66667
2198633	4.55556
2198980	4.97222
2199085	6.41667
2199107	5.08333
2199191	6.94444
2199255	4.83333
2199256	5.88889
2199428	5.44444
2199429	5.63889
2199446	5.44444
2199464	5.44444
2199467	5.77778
2199491	5.94444
2199690	8.77778
2199735	4.69444
2199746	4.69444
2199755	5.27778
2199759	3.86111
2199763	3.86111
2199941	3.94444
2200139	3.86111
2200159	4.38889
2200198	3.77778
2200502	1.47222
2201973	2.72222
2201980	2.52778
2202534	2.69444
2202547	2.47222
2203030	3.25
2203299	2.97222
2203320	2.19444
2203323	2.58333
2203416	2.30556
2203601	2.38889
2203684	3.36111
2203765	3.11111
2203822	3
2203832	2.80556
2203896	2.94444
2204614	3.72222
2204791	5.33333
2204819	4.72222
2205012	5.27778
2205073	4.86111
2205420	4.61111
2205487	4.86111
2205488	4.11111
2205821	3.86111
2205966	4.5
2205980	4
2206034	4.02778
2206188	4.16667
2206312	6
2206479	3.80556
2206593	5.91667
2206778	5.41667
2207320	5.30556
2207599	5.5
2207607	6.08333
2207610	5.75
2207614	5.75
2207664	5.75
2207977	6.22222
2208283	6.33333
2208468	4.97222
2208513	5.5
2208693	6
2208727	4.33333
2208821	4.83333
2208901	5.80556
2208929	5.72222
2208930	5.83333
2208991	5.5
2209135	5.5
2209169	5.5
2209273	5.5
2209351	8.19444
2209377	4.88889
2209418	4.88889
2209712	4.88889
2209786	7.22222
2209902	4.88889
2209905	4.72222
2210072	5.38889
2215350	3.97222
2215389	5.27778
2215475	3.80556
2215500	4.05556
2215708	2.94444
2215726	2.69444
2215864	3.22222
2215877	2.47222
2216006	1.91667
2216039	1.97222
2216306	4.41667
2216413	2.72222
2216577	4.02778
2216719	3.55556
2216765	3.41667
2216783	3.88889
2216798	3.63889
2216839	3.44444
2216987	7.19444
2217021	4.27778
2217052	4.27778
2217132	4.27778
2217631	4.27778
2217699	4.88889
2217962	6.19444
2218023	3.94444
2218062	3.94444
2218411	5.16667
2218566	2.77778
2218590	2.77778
2218745	2.77778
2219263	4.77778
2219420	2.11111
2219770	2.44444
2219944	2.94444
2219952	3.66667
2220052	2.41667
2220055	2.88889
2220070	2.33333
2220094	1.86111
2220123	1.88889
2220142	3.05556
2220174	1.36111
2220191	1.19444
2220207	1.55556
2220219	1.27778
2220380	3.97222
2220508	2.13889
2220522	2.5
2220746	3.47222
2220890	3.72222
2221309	3.55556
2221316	5.88889
2221399	5.58333
2221707	5.88889
2221708	5.69444
2221783	5.27778
2222119	5.27778
2222120	5.66667
2222269	5.30556
2222506	4.08333
2222749	4.83333
2222891	4.47222
2222934	1.72222
2223019	2.86111
2223067	1.63889
2223253	2.55556
2224129	2.25
2224226	2.25
2224479	2.02778
2225393	0.888889
2225467	0.777778
2225483	1.52778
2225773	0.777778
2225998	0.916667
2226057	1.88889
2226203	1.88889
2226383	1.38889
2226566	1.55556
2226647	1.38889
2226708	2.30556
2226713	1.16667
2226737	1.13889
2226787	1.91667
2226898	0.666667
2226945	2.25
2227069	0.972222
2227152	0.833333
2227563	3.02778
2228009	1.80556
2228233	1.91667
2228333	2.02778
2228339	0.75
2228568	0.833333
2228857	0.75
2228991	1
2229508	0.277778
2229529	0.777778
2229733	0.361111
2230022	1.16667
2230201	0.361111
2230338	2.91667
2230779	2.72222
2230927	3.22222
2231432	2.86111
2231543	3.58333
2231671	2.86111
2231731	4.05556
2231760	2.94444
2232108	2.13889
2232652	5.08333
2232656	2.36111
2232710	2.55556
2233385	2.16667
2233400	2.55556
2234943	2.44444
2235422	3.33333
2235668	0.666667
2236040	0.694444
2236099	1.41667
2236166	0.5
2236229	1.83333
2236257	2.88889
2236286	2.38889
2236405	2.30556
2236480	2.88889
2236918	2.16667
2236994	2.16667
2237048	2.91667
2237110	2.13889
2237260	1.55556
2237627	2.83333
2237708	2.47222
2237881	3.38889
2238026	3.72222
2238110	5.38889
2238220	5
2238227	4.02778
2238472	4.38889
2238713	4.38889
2238724	2.80556
2238757	2.80556
2238913	3.11111
2238961	3.08333
2239205	2.27778
2239226	5.36111
2239241	2.88889
2239405	2.88889
2239412	2.88889
2239556	3.08333
2239789	4.75
2239887	2.36111
2240076	1.52778
2240078	1.52778
2240160	3.25
2240217	3.02778
2240480	2.33333
2240655	2.33333
2241098	2.33333
2241167	2.91667
2241812	2.02778
2242359	1.25
2242607	1.33333
2242712	2.13889
2242815	1.72222
2242966	1.33333
2243002	1.33333
2243100	2.30556
2243177	1.11111
2243426	2.08333
2243628	2
2243748	2.25
2243751	0.916667
2243837	1.08333
2244062	1.5
2244064	0.722222
2244066	1.11111
2244068	1
2244070	1.61111
2244264	1.11111
2244299	1.11111
2244464	3.05556
2244591	0.416667
2244720	0.638889
2244927	2.25
2245563	2.02778
2245696	2.36111
2245749	2.19444
2246746	2
2246748	2
2246960	4.66667
2247022	1.94444
2247177	2.77778
2247207	2.80556
2247355	2.80556
2247427	2.27778
2247437	7.05556
2247659	3.02778
2247667	2.97222
2247675	2.97222
2247676	2.97222
2247783	3.41667
2247798	2.77778
2247839	2.41667
2247881	0.944444
2248743	0.972222
2248750	0.472222
2249043	0.583333
2249179	1
2249594	0.694444
2250112	2.19444
2250133	1.52778
2250264	1.75
2250534	2.36111
2251024	2.33333
2251319	1.83333
2251816	1.63889
2252241	2.13889
2252297	1.52778
2252745	1.25
2252867	0.444444
2253467	0.388889
2253867	2.02778
2253896	0.833333
2254066	0.472222
2254090	2.61111
2254666	0.861111
2254775	1.13889
2254993	2.16667
2255123	2.05556
2255219	2.5
2257325	2.5
2257629	2.58333
2258468	2.5
2258559	1.80556
2258753	2.41667
2258848	0.388889
2258942	0.388889
2259676	0.833333
2259808	0.583333
2259842	0.916667
2259912	0.111111
2260390	0.333333
2260497	0.916667
2260880	0.138889
2261316	1.30556
2261404	0.194444
2261742	0.277778
2261821	1.52778
2261974	0.888889
2261989	0.75
2262004	3
2262096	2.25
2262109	2.16667
2262277	2.80556
2262285	2.55556
2262336	4.25
2262356	2.55556
2262385	3.08333
2262413	2.25
2262440	3.02778
2262508	3.02778
2262541	3.91667
2262556	2.30556
2262714	1.88889
2266937	1.16667
2266939	0.388889
2266945	0.638889
2267030	1.63889
2267034	0.583333
2267062	0.583333
2267073	0.722222
2267119	4.72222
2267141	3.02778
2267163	3
2267202	3
2267225	4.02778
2267257	3.22222
2267261	3.22222
2267269	3.86111
2267551	4.44444
2267595	3.36111
2268249	2.77778
2268532	6.44444
2268719	2.86111
2268910	3.19444
2268926	3.19444
2269107	4
2269334	3.83333
2269759	4.97222
2269787	4.47222
2269902	4.69444
2270124	5.33333
2270544	4.55556
2270563	4.55556
2270643	5.13889
2270676	3.91667
2270700	2.69444
2270876	3.55556
2271112	0.638889
2271298	1.33333
2271299	0.75
2271332	0.583333
2271372	0.888889
2271427	0.916667
2271429	0.305556
2271447	1.27778
2271474	0.777778
2271523	0.611111
2271970	1.25
2272082	0.555556
2272287	1.19444
2272394	0.416667
2272396	0.416667
2272398	2.27778
2272463	0.388889
2272598	0.416667
2272754	1.69444
2272772	0.388889
2272868	1.75
2272939	0.777778
2273160	0.888889
2273224	0.972222
2273257	1.86111
2273400	0.138889
2273445	1.36111
2273888	0.805556
2273923	0.75
2274194	0.833333
2274309	0.916667
2274386	1.25
2274555	0.888889
2274563	0.75
2275093	1.27778
2275104	2.86111
2275126	1.91667
2275246	2.25
2275331	2.44444
2275395	2.77778
2275465	2.11111
2276176	1.72222
2276388	1.55556
2276499	1.38889
2276652	0.111111
2276704	0.694444
2276795	0.111111
2276921	1.08333
2277521	2.02778
2277567	0.888889
2277802	0.888889
2277882	2.58333
2277972	2.16667
2278035	2.41667
2278242	2.27778
2278478	2.41667
2278514	3.22222
2278527	2.27778
2278573	2.05556
2278872	2.25
2278955	2.80556
2279013	1.44444
2279288	1.02778
2279304	1.13889
2279335	2.47222
2279468	1.58333
2279542	2.08333
2279547	1.91667
2279649	1.80556
2279668	1.75
2279716	3.88889
2279856	2
2279898	2.19444
2280183	2.19444
2280273	2.19444
2280302	2.91667
2280324	1.33333
2280339	1.27778
2280357	1.27778
2280364	1.27778
2280366	1.27778
2280378	1.27778
2280599	1.38889
2280785	3.11111
2280894	0.888889
2280900	0.888889
2280960	3.02778
2280975	1.75
2281109	1.47222
2281244	5.94444
2281372	3.38889
2281392	3.38889
2281469	3.91667
2281497	4.36111
2281785	4.05556
2281887	3.86111
2282046	3.69444
2282090	4.05556
2282247	3.86111
2282332	3.27778
2282494	0.666667
2282738	0.666667
2282747	2.91667
2282851	2.38889
2282899	3
2283151	3.33333
2283221	3.13889
2283278	3.02778
2283638	3.11111
2283695	3.66667
2284040	1.80556
2284074	3.19444
2284309	1.91667
2284842	1.16667
2285394	1.33333
2285443	4.05556
2285478	2.27778
2285517	2.63889
2285565	2.63889
2285872	2.80556
2286207	4.05556
2286315	3.41667
2286383	3.19444
2286388	4.41667
2286480	2.80556
2286481	2.80556
2286607	3.30556
2286619	4.05556
2286817	2.66667
2287355	1.69444
2288004	1.86111
2288354	1.86111
2288393	1.69444
2288721	2.52778
2288752	2
2288811	2.58333
2289281	1.58333
2289326	1.58333
2289749	4.08333
2289781	3.02778
2289877	3.02778
2290075	3.41667
2290303	2.86111
2290664	2.86111
2290929	4.38889
2291443	1.58333
2291777	1.55556
2291818	2.88889
2291831	1.63889
2291849	2.11111
2291893	3.25
2291989	2.63889
2292006	2.41667
2292027	1.97222
2292195	1.30556
2293916	3.61111
2293995	0.972222
2294040	1.86111
2294055	1.52778
2294286	1.30556
2294293	0.722222
2294898	0.333333
2295053	0.166667
2295064	1.13889
2295221	1.08333
2295261	1.77778
2295305	1.44444
2295607	1.63889
2295611	1.47222
2295646	3.41667
2296432	0.833333
2296635	0.333333
2296651	0.388889
2296670	1.27778
2296762	0.555556
2296851	0.833333
2296963	0.555556
2297050	3.63889
2297095	2.52778
2297112	3.58333
2297557	4.58333
2297558	3.38889
2297580	3.38889
2297652	3.86111
2297661	3.91667
2297684	3.47222
2297686	4.5
2297698	4.86111
2297754	4.25
2297834	6.05556
2297857	5.58333
2297970	5.22222
2297974	5.22222
2297980	5.22222
2297985	5.22222
2297987	5.69444
2298035	6
2298100	5.83333
2298169	2.47222
2298208	1.80556
2298279	2.27778
2298327	2.25
2298371	1.5
2298390	1.19444
2298419	2.52778
2298603	1.88889
2298676	1.91667
2298697	1.47222
2298879	2.58333
2298892	1.44444
2298948	1.13889
2299314	1.44444
2299383	1.66667
2299386	0.944444
2299686	2.05556
2299730	1.11111
2299763	1.55556
2299824	2.5
2299841	2.94444
2299912	1.52778
2299913	2.91667
2299929	2.52778
2306707	2.47222
2307286	2.05556
2307603	1.5
2307723	3.66667
2307925	0.666667
2307942	0.833333
2307954	1.86111
2308081	1.08333
2308147	1.77778
2308245	1.08333
2308274	0.861111
2308625	3.02778
2308884	1.72222
2308953	2.11111
2308998	2.25
2309185	2.36111
2309400	2.41667
2309681	1.52778
2309700	1.69444
2309792	2.88889
2309843	0.277778
2310092	0.333333
2310236	1.16667
2310280	0.111111
2310447	2.63889
2310522	1.83333
2310733	2.5
2311010	2.80556
2311110	4
2311535	3.47222
2312100	4.33333
2312192	3.55556
2312427	3.25
2312644	3.75
2312723	3.83333
2313296	3.52778
2313400	4.36111
2313590	4.22222
2313888	3.86111
2313918	3.63889
2314364	4
2314368	3.80556
2314378	3.16667
2314391	4.08333
2314729	1.41667
2314756	1.33333
2314758	2.44444
2314969	1.44444
2315047	1.41667
2315103	1.41667
2315118	1.22222
2315524	0.944444
2315563	1.44444
2315670	1.88889
2315748	1.55556
2315831	1.55556
2315905	1.55556
2316042	2.38889
2316265	0.944444
2316326	0.944444
2316349	2.19444
2316465	1.5
2317042	1.5
2317114	1.5
2317405	2.63889
2317515	1.22222
2317665	0.222222
2317973	0.138889
2318091	2.27778
2318136	1.58333
2318294	2.02778
2318376	3.33333
2318398	3.33333
2318455	3.58333
2318529	3.69444
2318779	3.02778
2318869	3.22222
2319188	2.86111
2319285	3.5
2319393	1.66667
2319501	0.805556
2319590	1.30556
2319659	1.30556
2319664	1.16667
2319689	1.47222
2319691	0.888889
2319933	0.583333
2320002	2.16667
2320043	0.916667
2320099	0.75
2320237	0.972222
2320469	4.47222
2320528	2.05556
2320716	3.13889
2320766	4.02778
2320777	4.22222
2322131	3.58333
2322549	3.13889
2322577	3.63889
2322839	2.69444
2322939	2.61111
2323002	2.91667
2323141	1.88889
2323183	4.05556
2323503	2.66667
2323864	2.05556
2323921	1.69444
2324259	3.38889
2324352	0.416667
2324361	0.416667
2324502	2.13889
2324839	1.16667
2325348	1.08333
2325423	1.30556
2325470	2.08333
2325534	1.69444
2325569	1.41667
2325978	1.41667
2326073	2.41667
2326500	2.58333
2326597	2.05556
2326798	2.41667
2326897	2.91667
2327037	2.36111
2327127	2.16667
2327358	2.47222
2327547	3.02778
2327785	1.80556
2327829	2.13889
2327955	1.97222
2328357	1.80556
2328482	3.13889
2328486	1.02778
2328649	1.02778
2328866	2.30556
2328898	1.22222
2328906	2.33333
2329425	1.47222
2329475	1.41667
2329654	2.80556
2329809	1.13889
2330061	1.25
2330200	2.25
2330201	1.02778
2330369	1.97222
2330613	3.27778
2330720	3.11111
2330751	4.19444
2330800	3.91667
2330954	3.75
2331068	4.77778
2331230	3.44444
2331258	4
2331380	4.88889
2331451	3.25
2331548	3.63889
2331567	3.25
2331663	3.25
2331664	5.11111
2331701	2.5
2331916	1.94444
2332491	7.80556
2332522	7
2332650	7.66667
2332684	7.13889
2332786	7.13889
2332787	7.13889
2332805	9.33333
2332898	8.55556
2332991	8.55556
2333037	9.11111
2333141	7.55556
2333171	8.05556
2333315	6.88889
2333386	6.72222
2333494	7.63889
2333496	7.27778
2333646	7.27778
2333718	8.55556
2333821	8.36111
2333942	6.25
2334040	6.08333
2334453	5.05556
2334527	1.52778
2334558	5.63889
2334571	4.25
2334649	4.25
2334662	5.41667
2334700	6.11111
2334731	4.77778
2334732	4.97222
2334736	4.55556
2334759	4.19444
2334762	5.88889
2334770	4.91667
2334781	4.91667
2334806	4.80556
2334810	3.97222
2334813	4.22222
2334814	2.55556
2334830	2.05556
2334833	2.05556
2334844	5.27778
2334882	2.5
2334979	3
2335005	2.5
2335094	2.33333
2335312	2.44444
2335383	1.80556
2335403	4.63889
2335404	0.833333
2335405	0.833333
2335537	3.61111
2335620	1.47222
2335662	1.47222
2335872	1.47222
2335876	6.30556
2335952	3.13889
2335997	3.13889
2336056	8.38889
2336144	6.88889
2336203	6.88889
2336204	6.88889
2336691	6.88889
2337028	6.88889
2337097	6.88889
2337118	6.88889
2337194	7.05556
2337289	7.55556
2337332	5.86111
2337624	6.58333
2337769	2.80556
2337845	2.63889
2337864	2.86111
2337895	2.08333
2338148	1.77778
2338237	2.38889
2338442	0.611111
2338588	2.66667
2338850	2.44444
2338878	5.41667
2339058	4.75
2339153	5.05556
2339210	7.11111
2339296	7.94444
2339343	9.86111
2339498	9.13889
2339512	8.83333
2339605	8.83333
2339755	8.83333
2339771	8.83333
2339819	8.83333
2339852	9.55556
2339891	7.5
2340075	8.61111
2340300	7.11111
2340340	7.66667
2340479	7.19444
2340650	7.13889
2340732	5.86111
2340846	6
2340936	5.25
2340969	4.47222
2340996	4.83333
2341012	5.33333
2341075	3.97222
2341127	3.36111
2341140	4.52778
2341142	2.5
2341174	2.66667
2341201	2.11111
2341218	2.27778
2341220	1.97222
2341361	4
2341427	1.55556
2341612	1.55556
2341861	1.61111
2342129	2.05556
2342827	3.5
2342904	4
2342986	5.30556
2343084	5.5
2343097	4.44444
2343205	5.63889
2343218	6
2343286	5.47222
2343357	5.63889
2343450	5.80556
2343496	6.38889
2343788	5.66667
2343799	5.66667
2344055	5.94444
2344064	8.05556
2344120	3.33333
2344135	3.33333
2344157	4.47222
2344222	2.13889
2344331	2.47222
2344563	4.75
2344608	3.58333
2344753	5.25
2344921	4.91667
2345000	4.91667
2345125	5.69444
2345179	4.77778
2345397	5.77778
2345469	5.30556
2345549	5.30556
2345587	4.69444
2345608	4.69444
2345752	5.16667
2345772	5.5
2346238	5.36111
2346351	4.80556
2346364	3.11111
2346606	4.05556
2346612	1.08333
2346654	2.02778
2346816	1.08333
2346823	1.08333
2346853	3.05556
2346936	2.52778
2347107	1.38889
2347357	1.5
2347447	4.75
2347472	2.86111
2347618	2.72222
2347653	2.66667
2347765	3.66667
2347879	2.5
2347884	3.69444
2347893	2.69444
2347991	2.69444
2348024	3.05556
2348025	2.16667
2348082	0.916667
2348207	3.41667
2348301	2.13889
2348308	2.13889
2348339	2.13889
2348351	2.33333
2348422	2.55556
2348438	0.805556
2348518	1.22222
2348885	2.30556
2348990	1.69444
2349007	1.69444
2349043	1.69444
2349070	5.36111
2349148	3.30556
2349178	3.11111
2349180	3.52778
2349232	4.02778
2349418	3.94444
2349449	2.72222
2349465	2.16667
2349476	6.33333
2349498	4.47222
2349505	6.05556
2349518	5.69444
2349564	5.52778
2349570	5.52778
2349589	5.52778
2349604	6.44444
2349701	5.30556
2349709	5.30556
2349764	5.69444
2349787	4.19444
2349868	5.5
2349893	0.361111
2349933	1.72222
2350068	0.611111
2350081	0.75
2350083	0.916667
2350103	3.41667
2350140	1.69444
2350142	4.72222
2350197	4.94444
2350214	5.25
2350280	5.05556
2350296	4.88889
2350310	6.16667
2350313	5.08333
2350324	5.08333
2350417	5.11111
2350555	4.80556
2350577	6.02778
2350615	5.52778
2350616	5.52778
2350622	6.05556
2350656	6.05556
2350671	5.44444
2350673	5.83333
2350746	4.61111
2350787	5.19444
2350810	1.77778
2350819	1.72222
2350904	1.72222
2350941	2.38889
2350945	1.72222
2350971	1.72222
2351094	6.77778
2351141	5.11111
2351197	6.13889
2351225	4.77778
2351261	4.72222
2351262	4.44444
2351280	3.69444
2351294	3.69444
2351308	3.63889
2351324	3.80556
2351336	9.19444
2351365	8.52778
2351386	8.52778
2351387	8.52778
2351441	8.52778
2351530	8.72222
2351538	8.11111
2351546	9.22222
2351550	9.02778
2351583	9.02778
2351629	9.02778
2351648	9.02778
2351657	9.02778
2351727	9.11111
2351743	10.1389
2351788	8.33333
2351882	3.83333
2351892	3.75
2351948	3.86111
2351973	3.94444
2352022	4.38889
2352141	2.94444
2352239	3.66667
2352266	3
2352439	3.80556
2352480	0.416667
2352834	0.833333
2352861	0.333333
2353034	1.02778
2353075	0.0833333
2353103	1.02778
2353165	0.305556
2353239	1.94444
2353295	1.47222
2353349	1.63889
2353401	1.47222
2353402	1.44444
2353461	1.88889
2353553	1.25
2353617	6.30556
2353625	4.66667
2353640	5.69444
2353745	5.52778
2353773	5.86111
2353830	6.33333
2353837	5.83333
2353883	5.47222
2353885	5.72222
2353904	6.08333
2354028	6.36111
2354145	5.22222
2354295	5.72222
2354336	6.27778
2354488	4.91667
2354670	4.58333
2354676	4.58333
2354700	5.13889
2354744	4.30556
2354827	4.30556
2355136	5.22222
2355239	3.30556
2355262	2.55556
2355291	5.33333
2355342	3.80556
2355394	3.80556
2355589	3.94444
2355590	6.05556
2355679	3.58333
2355829	3.55556
2355993	2.41667
2355996	2.41667
2356031	2.44444
2356075	2.41667
2356115	2.41667
2356149	2.44444
2356282	2.41667
2356385	3.47222
2356392	3.38889
2356477	1.80556
2356486	2.52778
2356496	1.72222
2356553	4.08333
2356604	1.72222
2356609	3.66667
2356695	3.30556
2356754	3.30556
2356755	3.30556
2356791	2.88889
2356909	2.88889
2356930	2.22222
2357072	3.88889
2357163	4.05556
2357295	3.86111
2357327	3.86111
2357337	3.86111
2357341	3.86111
2357436	5.13889
2357454	3.58333
2357480	2.69444
2357606	3.02778
2357619	2.69444
2357620	2.75
2357705	3.88889
2357727	3.66667
2357729	2.13889
2357740	2.30556
2357741	3.13889
2357742	2.13889
2357745	1.97222
2357765	2.80556
2357808	1.69444
2357811	1.69444
2357836	4.16667
2357990	2.86111
2358070	3.36111
2358104	3.19444
2358144	4.02778
2358241	2.72222
2358351	3.61111
2358371	3.08333
2358409	1.33333
2358561	2.27778
2358572	1.25
2358573	1.05556
2358620	1.58333
2358650	1
2358745	1.52778
2358786	1.58333
2358806	1.27778
2358816	0.805556
2358819	2.58333
2358853	1.88889
2358858	1.88889
2359005	2.27778
2359019	1.88889
2359056	2.88889
2359077	1.13889
2359091	1.13889
2359148	0.138889
2359198	0.0277778
2359280	1.72222
2359350	0.888889
2359411	0.805556
2359418	1.33333
2359441	2.33333
2359505	2.88889
2359509	2.27778
2359533	2.27778
2359565	4.02778
2359571	2.80556
2359669	2.75
2359726	3.77778
2359743	5.86111
2359807	4.11111
2359935	4.30556
2359941	4.47222
2359947	4.44444
2360030	6.22222
2360053	5.05556
2360109	6.22222
2360209	3.55556
2360274	3.55556
2360291	3.80556
2360417	3.55556
2360428	3.55556
2360629	3.55556
2360718	3.52778
2360782	3.38889
2360794	4.91667
2360829	4.02778
2360860	3.86111
2361094	5.47222
2361097	3.08333
2361137	3
2361187	4.02778
2361237	3
2361249	4.02778
2361281	3
2361328	3
2361380	4.63889
2361424	3
2361443	3
2361464	3.83333
2361593	3
2361627	3.80556
2361629	3.05556
2361674	3.25
2361717	4.44444
2361745	2.72222
2361770	2.80556
2361815	4
2361948	4.22222
2362003	4.02778
2362015	4.44444
2362036	4.63889
2362053	4.58333
2362161	3.80556
2362168	4.22222
2362520	5.19444
2362549	4.33333
2362737	4.13889
2362766	4.13889
2362791	4.83333
2362841	4.61111
2362987	5.36111
2362990	4.61111
2363180	5.33333
2363283	2.88889
2363483	3.25
2363487	4.02778
2363634	3.25
2363741	2.88889
2363794	3.30556
2363970	4.58333
2364165	4.72222
2364597	5.61111
2364813	3.25
2364864	2.72222
2364906	3.19444
2365132	3.44444
2365373	3
2365374	2.97222
2365500	1.88889
2365630	2.72222
2365708	1.94444
2365993	4.16667
2366008	4.38889
2366075	4.19444
2366148	3.83333
2366181	3.83333
2366712	3.94444
2366813	4.58333
2366935	4.41667
2367168	4.41667
2367470	5.11111
2367729	4.44444
2367744	3.77778
2367754	4.02778
2367855	3.61111
2368021	3.61111
2368299	5.05556
2368441	5.16667
2368500	5.16667
2368576	6.36111
2369132	6.05556
2369432	5.77778
2369715	5.80556
2369745	5.16667
2369797	5.58333
2369863	4.02778
2370004	4.02778
2370068	4.02778
2370198	4.02778
2370202	4.02778
2370401	4.02778
2370665	4.02778
2370921	5.52778
2371060	5.55556
2371285	4.47222
2371327	4.27778
2371830	5.91667
2371843	3.77778
2371856	3.77778
2372028	5.02778
2372114	3.80556
2372224	4.83333
2372251	1.77778
2372268	1.05556
2372330	2.02778
2372476	1
2372558	1
2372800	2.94444
2372901	1.55556
2372916	1.47222
2372963	1.08333
2373065	4.83333
2373085	3.38889
2373416	5.13889
2373420	4.66667
2373506	5.58333
2373770	5.77778
2373908	5.27778
2373910	5.61111
2374274	5.80556
2374292	5.5
2374293	5.38889
2374355	5.88889
2374645	4.38889
2374833	4.38889
2375053	6.25
2375152	4.33333
2375203	4.33333
2375377	4.86111
2375436	4.5
2375449	4.5
2375540	5.05556
2375784	2.94444
2376009	2.80556
2376014	3.72222
2376270	2.63889
2376275	2.63889
2376359	4.13889
2376504	3.05556
2376895	3.05556
2377035	3.05556
2377080	5.80556
2377895	4.11111
2377961	4.30556
2377983	4.75
2378029	4.91667
2378101	5.30556
2378536	3.83333
2378576	3.08333
2378632	1.77778
2379123	2.52778
2379399	0.972222
2379617	1.30556
2379689	3.44444
2380145	2.05556
2380396	2.05556
2380568	2.25
2380569	1.97222
2380692	1.77778
2380715	3.63889
2380875	0.916667
2380925	2.36111
2381153	1.36111
2381452	1.52778
2381528	1.58333
2381860	1.19444
2381943	3.52778
2382167	3.11111
2382171	2.86111
2382173	2.69444
2382175	2.55556
2382177	2.75
2382179	3.05556
2382181	2.88889
2382183	3.75
2382185	3.55556
2382187	2.66667
2382189	2.41667
2382191	2.25
2382217	2.22222
2382221	1.80556
2382223	1.36111
2382227	0.805556
2382229	1.69444
2382377	3.16667
2382559	1.47222
2382698	5.97222
2383086	5.25
2383122	5.30556
2383152	5.75
2383273	5.52778
2383419	5.44444
2383421	5
2383452	5.61111
2383623	5.77778
2383645	5.91667
2383708	5.77778
2383734	6.61111
2383846	5.77778
2383917	6.88889
2383994	6.88889
2384051	6.52778
2384062	5.97222
2384109	6.16667
2384361	6.22222
2384381	6.25
2384482	6.41667
2384689	6.22222
2384716	6.22222
2384718	6.22222
2384719	6.22222
2384782	7.19444
2384835	4.58333
2385058	4.58333
2385314	5.36111
2385423	4.75
2385782	9.52778
2385846	3.58333
2386022	3.58333
2386157	4.41667
2386408	3.41667
2386424	5.08333
2386669	4.25
2386750	4.44444
2386752	4.44444
2387093	4.25
2387150	7.08333
2387181	5.33333
2387205	5.25
2387326	5.27778
2387379	5.25
2387629	7.38889
2387684	7.58333
2387701	7.13889
2387795	6.83333
2387887	7.44444
2387959	4.80556
2388016	4.91667
2388036	5.30556
2388042	4.80556
2388093	7.58333
2388378	6.5
2388408	6.11111
2388537	6.41667
2388650	6.11111
2388675	6.22222
2388786	6.41667
2388895	6.11111
2388907	9.55556
2389039	8.94444
2389115	8.94444
2389116	8.94444
2389169	9.33333
2389180	9.5
2389293	9.30556
2389438	9.11111
2389498	9.30556
2389584	9.30556
2389606	9.36111
2389644	6.33333
2389773	7.97222
2389779	6.97222
2390471	8.02778
2390585	7.88889
2391076	8.36111
2391212	7.16667
2391223	7.16667
2391338	7.88889
2391387	7.72222
2391450	4.83333
2391590	4.69444
2391615	4.69444
2391816	6.19444
2392112	4.5
2392184	4.30556
2392307	4.30556
2392577	9.30556
2392636	3
2392925	3.72222
2393174	3.63889
2393263	3.44444
2393400	3.11111
2393579	3.30556
2393659	6.41667
2393980	3.72222
2394022	4.30556
2394212	4.11111
2394452	4.91667
2394593	5.58333
2394752	6.80556
2394965	5.61111
2395303	4.94444
2395425	6.22222
2395465	7.91667
2395520	5.94444
2395646	6.13889
2395709	6.13889
2395728	5.55556
2395841	5.58333
2395994	5.86111
2396161	4.83333
2396384	5.13889
2396609	4.83333
2396778	4.47222
2396840	4.38889
2396947	2.88889
2397284	3.41667
2397641	3.05556
2397776	2.75
2397862	4.33333
2398195	3.02778
2398288	2.02778
2398370	1.19444
2398372	2.41667
2398481	2.02778
2398564	2.38889
2399072	2.52778
2399106	2.19444
2399242	2.36111
2399448	2.22222
2399469	1.5
2399473	3.5
2399501	2.77778
2399505	2.83333
2399540	3.11111
2399710	5.16667
2399777	3.86111
2399785	3.55556
2399801	5.66667
2399804	4.08333
2399806	3.91667
2399955	3.83333
2400139	4.05556
2400584	3.80556
2400592	3.30556
2400870	3.30556
2400893	4.97222
2401071	3.02778
2401080	3.02778
2401292	4.05556
2401504	3.02778
2401520	3.13889
2401729	4.38889
2402363	3.44444
2402711	3.44444
2402717	3.97222
2402756	4.83333
2402793	4.63889
2403060	4.80556
2403341	3.52778
2404102	3.61111
2404196	3.22222
2404229	3.22222
2404583	2.66667
2404584	4.19444
2404628	0.666667
2404631	0.944444
2404639	1.77778
2404732	0.333333
2404892	2.16667
2404987	0.972222
2405188	0.972222
2405194	1.16667
2405302	2.63889
2405306	0.277778
2405307	0.277778
2405374	2.63889
2405431	1.11111
2405457	3.52778
2405537	2.61111
2405704	3.55556
2405946	3.41667
2406132	3.5
2406472	5.05556
2406558	4.52778
2406572	6.61111
2406734	4.25
2406784	4.72222
2407099	4.55556
2407160	4.38889
2407230	6.97222
2407280	6.08333
2407477	6.25
2407493	6.25
2407495	6.94444
2407854	7.02778
2407988	7.19444
2407993	7.61111
2407998	7.08333
2408046	7.11111
2408122	7.11111
2408163	7.30556
2408213	6.19444
2408330	6.91667
2408386	6.19444
2408416	6.36111
2408471	7.72222
2408637	4.22222
2408846	4.41667
2408904	4.22222
2408999	6.11111
2409129	4.86111
2409163	6.52778
2409211	6
2409212	6.05556
2409231	6.05556
2409232	5.86111
2409356	6.69444
2409436	5.47222
2409455	4.83333
2409503	9.41667
2409510	7.58333
2409654	7.38889
2409692	8.33333
2409705	8.33333
2409761	8.13889
2410087	8.83333
2410143	9.66667
2410241	6.38889
2410247	5.63889
2410421	6
2410422	4.94444
2410459	4.08333
2410551	12.0556
2410555	7.22222
2410626	9.36111
2410653	8.97222
2410657	8.97222
2410756	8.97222
2410788	8.97222
2410817	8.97222
2410822	8.97222
2410834	8.97222
2410836	8.97222
2410933	8.97222
2410940	9.13889
2411114	9.72222
2411130	7.22222
2411136	8.27778
2411171	2.83333
2411325	2.63889
2411393	3.13889
2411430	3.16667
2411467	3.69444
2411571	3.22222
2411664	2.83333
2411807	2.16667
2411959	2.27778
2411991	0.0555556
2412014	3.86111
2412259	3.77778
2412323	3.72222
2412347	4.75
2412418	4.19444
2412814	3.52778
2412834	3.52778
2412849	4.19444
2414070	3.05556
2414073	2.13889
2414166	2.55556
2414174	0.722222
2414177	0.0277778
2414202	0.305556
2414260	0.111111
2414481	0.833333
2414485	0.25
2414519	0.166667
2414536	0.555556
2414552	0.333333
2414556	0.5
2414588	0.444444
2414626	0.694444
2414638	5.88889
2414644	4.22222
2414874	4
2414921	5.19444
2414938	5
2414941	5
2414968	4.80556
2414970	3.52778
2414974	7.55556
2415036	7.05556
2415042	7.27778
2415334	7.22222
2415355	5.11111
2415383	4.58333
2415386	4.55556
2415391	3.77778
2416330	3.47222
2416366	3.08333
2416680	3
2416712	2.22222
2416714	5.11111
2416939	4.05556
2416946	3.5
2416959	3.30556
2416974	2.63889
2416984	3.11111
2417173	3.02778
2417336	5.47222
2417376	3.47222
2417385	3.47222
2417387	3.47222
2417790	3.88889
2417791	1.91667
2417807	2.02778
2417825	2.13889
2417859	1.69444
2418002	1.69444
2418015	1.88889
2418038	1.97222
2418046	0.944444
2418058	2.27778
2418222	3.16667
2418326	2.61111
2418406	2.77778
2418409	3.47222
2418451	3.77778
2418562	3.22222
2418563	2.61111
2418717	3.08333
2418742	2.19444
2418798	1.38889
2418808	4.02778
2418873	1.94444
2418892	4.30556
2418899	3.41667
2418910	3.41667
2418915	3.75
2418920	4.61111
2418935	4.02778
2418970	3.75
2418999	4.66667
2419005	3.41667
2419124	2.36111
2419154	2.97222
2419159	1.05556
2419264	2.91667
2419288	0.583333
2419307	0.583333
2419354	0.583333
2419361	2.16667
2419405	0
2419412	0
2419428	2.47222
2419484	0.722222
2419668	0.611111
2419871	0.861111
2419895	2.72222
2420021	3.05556
2420167	2.63889
2420204	2.63889
2420223	3.08333
2420375	3.77778
2420382	3.55556
2420391	1.88889
2420394	1.88889
2420397	2.02778
2420607	2.55556
2420641	0.888889
2420769	0.472222
2420902	0.472222
2421050	2.77778
2421052	1.38889
2421058	3.08333
2421087	2.08333
2421131	3.72222
2421502	2.94444
2421531	2.94444
2421559	3.69444
2421634	3.05556
2421700	2.80556
2421726	2.83333
2421730	1.63889
2421877	1.69444
2421919	1.05556
2422050	2.44444
2422054	1.05556
2422183	1.22222
2422313	1.30556
2422346	1.94444
2422374	2.80556
2422628	1.97222
2422664	3.77778
2422668	2.75
2422674	2.91667
2422686	3.80556
2422710	3.25
2422754	3.08333
2422757	2
2422761	2
2422762	2.25
2422768	2.44444
2422775	2.11111
2422782	2.11111
2422815	2.08333
2422851	3.52778
2422862	2.61111
2422867	2.52778
2422870	2.19444
2422914	1.77778
2422918	1.36111
2422934	1.16667
2422981	0.611111
2422991	1.47222
2423009	1.08333
2423020	1
2423133	1.77778
2423149	0.5
2423261	1.19444
2423349	3.44444
2423359	2.97222
2423388	4.33333
2423398	3.77778
2423841	4.55556
2423972	6.33333
2423996	5.69444
2424466	4.63889
2424506	4.80556
2424764	4.63889
2424790	5.25
2424848	4.16667
2425105	4.55556
2425470	3.75
2425560	3.58333
2425586	3.44444
2425634	4
2426364	1.38889
2426622	1.80556
2426891	2.55556
2427206	3.52778
2427308	4.08333
2427326	3.05556
2427337	3.44444
2427460	3.66667
2427766	3.25
2427812	2.94444
2428100	2.83333
2428298	2.58333
2428425	2.61111
2428522	3.41667
2428559	1.27778
2428630	1.30556
2428642	2.94444
2428719	3.16667
2428962	3.11111
2428975	2.91667
2429242	2.02778
2429629	2.33333
2429691	3.08333
2429965	0.194444
2430024	0.277778
2430065	0.0833333
2430128	0.0833333
2430300	1.38889
2430454	1.38889
2430490	1.86111
2431079	2
2431515	1.86111
2431562	1.86111
2431773	1.5
2431875	2.02778
2431989	0
2432358	1.22222
2432401	0.0277778
2432473	0.0277778
2432538	1.94444
2432594	0.111111
2432946	0
2432980	1.02778
2432987	0.305556
2433468	1.19444
2433491	1.36111
2433562	1.19444
2433563	1.19444
2433571	1.36111
2433864	1.33333
2434108	0.222222
2434174	0.222222
2434337	0.777778
2434345	0.222222
2434509	0.222222
2434532	0.388889
2434608	0.388889
2434655	0.0833333
2434816	0.25
2434878	1.69444
2435078	1.27778
2435305	1.08333
2435450	1.58333
2435561	1.47222
2435642	1.22222
2435645	0.111111
2435650	0.111111
2435665	0.194444
2435770	0.111111
2435847	0.222222
2435883	0.111111
2436015	0.111111
2436109	0.0277778
2436146	0.222222
2436159	0.222222
2436243	0.111111
2436245	0.111111
2436272	0.388889
2436293	0.194444
2436480	0.138889
2436538	0.416667
2436589	0.222222
2436942	0.0555556
2436972	0
2437042	0.722222
2437215	0.222222
2437232	0.138889
2437309	0.555556
2437404	1.97222
2437449	1.41667
2437506	1.61111
2437543	1.72222
2437561	1.52778
2437834	2.19444
2437951	2.25
2438601	0.305556
2438671	0.305556
2438690	1.05556
2438704	1.5
2438762	1.25
2438840	1.08333
2438941	1.41667
2438968	1.25
2438991	2.44444
2439028	0.305556
2439140	0.305556
2439149	0.972222
2439405	0.5
2439562	0.111111
2439700	0.138889
2439775	0.111111
2439800	1.08333
2439822	0.694444
2440016	0.694444
2440110	0.694444
2440118	1.08333
2440132	0.0555556
2440207	0.0555556
2440273	0.0555556
2440479	0.0555556
2440754	1.83333
2440760	0.944444
2440766	0.944444
2440808	0.944444
2441212	1.69444
2441293	0.194444
2441389	0.194444
2441414	0.194444
2441415	0.222222
2441590	0.472222
2441745	0.472222
2441825	0.0833333
2442060	1.47222
2442154	0.916667
2442175	0.888889
2442304	0.916667
2442332	0.861111
2442443	1.61111
2442515	0.111111
2442576	0.0277778
2442641	1.58333
2442771	0.0277778
2442775	0.111111
2442814	1.19444
2442891	0
2442892	0.0277778
2442898	0.75
2442910	0.444444
2443016	0.611111
2443029	0.444444
2443073	0.694444
2443074	2.16667
2443144	2.27778
2443154	3.02778
2443168	3.02778
2443175	3.55556
2443244	2.86111
2443245	3.02778
2443251	3.22222
2443330	2.47222
2443332	4
2443334	0.694444
2443347	0.666667
2443421	0.666667
2443455	1.05556
2443466	0.0833333
2443597	0.5
2443629	0.111111
2443718	0.0833333
2443803	0.527778
2443841	0.111111
2443900	0.0555556
2443918	0.694444
2443954	0.277778
2444022	0.0277778
2444025	0.75
2444057	0.0277778
2444176	0.138889
2444265	0.277778
2444287	0.0277778
2444324	0.972222
2444338	1.13889
2444346	0.694444
2444347	0.694444
2444426	1.30556
2444513	0.444444
2444643	0.138889
2444653	0.138889
2444769	0.277778
2444778	0.388889
2444972	1.25
2445002	0.194444
2445006	0.194444
2445008	0.694444
2445035	0.388889
2445048	0
2445074	0.333333
2445097	0.444444
2445152	0.277778
2445155	1.58333
2445196	0.277778
2445220	0.277778
2445238	3.08333
2445283	1.22222
2445347	1.58333
2445358	1.38889
2445428	1.38889
2445466	1.61111
2445505	0.305556
2445538	0.611111
2445773	0.25
2445812	0.277778
2445815	0.25
2445858	0.25
2445897	1.38889
2445921	0.25
2445943	0.25
2445988	1.02778
2445995	0.25
2446008	0.25
2446011	0.777778
2446044	0.638889
2446058	0.944444
2446142	0.611111
2446165	0.527778
2446180	1.13889
2446256	0.222222
2446343	0.111111
2446371	0.111111
2446390	0.583333
2446400	0.0277778
2446401	0
2446408	0.527778
2446449	0.611111
2446473	1.19444
2446530	1.08333
2446560	0.861111
2446561	0.75
2446576	1.52778
2446619	0
2446626	0.111111
2446651	0.0277778
2446688	0.277778
2446734	0.138889
2446740	1.27778
2446746	0.194444
2446748	0.361111
2446753	0.888889
2446761	0.166667
2446768	0.333333
2446840	0
2446842	0
2446905	0
2446906	0.111111
2446909	0
2446936	0.277778
2446992	0.0833333
2447109	0.833333
2447145	0
2447158	0
2447164	0.416667
2447191	0.416667
2447215	0.416667
2447422	1.77778
2447443	0.388889
2447449	0.472222
2447506	2.02778
2447541	0.333333
2447556	0.277778
2447580	1.33333
2447582	0.222222
2447599	0.277778
2447635	0.388889
2447648	0.111111
2447651	0.277778
2447660	0.888889
2447673	0.944444
2447684	0.583333
2447796	0.583333
2447846	1.36111
2447847	0.222222
2447860	0
2447984	0
2448007	0.0833333
2448024	1.27778
2448093	0.861111
2448116	0.861111
2448124	0.805556
2448157	0.638889
2448176	3.22222
2448237	2.05556
2448239	1.75
2448240	1.75
2448286	1.94444
2448342	1.77778
2448373	1.61111
2448390	0.444444
2448409	0.25
2448411	0
2448430	0
2448469	0.166667
2448486	0.138889
2448488	0.138889
2448493	0.333333
2448500	0.277778
2448503	0.611111
2448518	0.416667
2448521	1.11111
2448577	1.16667
2448596	0.916667
2448607	0.527778
2448613	0.638889
2448654	0.611111
2448662	0.361111
2448707	0.555556
2448754	0.25
2448755	0.0833333
2448767	0.0833333
2448783	0.0833333
2448836	0.0833333
2448863	0.388889
2448940	0.138889
2448942	0.25
2448990	1.77778
2449011	0.444444
2449013	0.388889
2449020	1.16667
2449140	0.25
2449161	0.25
2449295	0.277778
2449301	0.25
2449362	0.25
2449378	0.25
2449422	1.41667
2449499	0.277778
2449552	0.277778
2449613	1
2449614	0.222222
2449615	0.138889
2449640	0.222222
2449763	1.47222
2449853	0.638889
2449867	0.666667
2449954	0.583333
2450043	1.02778
2450075	0.722222
2450087	1.02778
2450108	1
2450133	1
2450267	0.972222
2450273	1.66667
2450278	0.111111
2450409	0.5
2450590	0.111111
2450597	1.88889
2450611	1.22222
2450612	1.27778
2450703	1.38889
2450748	1.52778
2450762	0.972222
2450779	1
2450793	0.25
2450839	0.805556
2450929	0.388889
2450975	0.333333
2451142	0.694444
2451150	0.138889
2451326	0.0833333
2451355	1.41667
2451388	0.0833333
2451504	0.0833333
2451521	1.80556
2451615	0.166667
2451704	0
2451812	0.638889
2452233	0.277778
2457176	0.611111
2457215	0.194444
2457229	0.194444
2457348	0.972222
2457370	0.194444
2457445	2.27778
2457927	0.972222
2457929	0.972222
2458156	0.972222
2458197	1.77778
2458267	0.0833333
2458365	0.0277778
2458863	0.111111
2458995	0.0277778
2459027	0.972222
2459278	0.833333
2459498	1.08333
2459830	2.05556
2459832	2.16667
2459834	2.69444
2459836	2.25
2459838	2.86111
2459914	2.47222
2460128	1.75
2460143	1.91667
2460187	6.75
2460271	6.13889
2460379	5.94444
2461130	6.13889
2461172	6.27778
2461543	7.61111
2461597	6.86111
2462116	7.72222
2462260	7.72222
2462327	7.36111
2462554	7.36111
2463032	8.13889
2463218	8.69444
2463418	6.72222
2463781	7.58333
2463989	7.02778
2464139	5.25
2464411	5.19444
2464790	5.38889
2464844	7.69444
2464973	1.66667
2465120	1.66667
2465197	1.66667
2465396	1.86111
2465806	2.33333
2465868	0.361111
2465900	0.361111
2465965	3.13889
2466085	1.30556
2466197	1.47222
2466302	1.86111
2466387	1.11111
2466553	1.44444
2466714	1.58333
2466818	1.91667
2466877	0.222222
2467198	0.25
2467627	1.11111
2467737	0.75
2468069	1.19444
2468070	1.16667
2468199	2.97222
2468259	1.88889
2468267	3.19444
2468363	2.47222
2468486	2.63889
2468640	3.13889
2468790	2.5
2469054	1.94444
2469087	3.69444
2469169	0.444444
2469190	0.361111
2469372	2.33333
2469431	1
2469446	1.13889
2469495	0.916667
2469556	0.666667
2469922	5.75
2470186	4.13889
2470187	4.02778
2470261	4.61111
2470346	3.91667
2470357	4.16667
2470735	4.61111
2471064	6.72222
2471071	5.91667
2471221	5.16667
2471377	6.41667
2472051	5.75
2472090	5.75
2472101	5.75
2472102	5.75
2472563	6.77778
2472904	3.38889
2473179	3.44444
2473335	8.86111
2473511	5.36111
2473692	5.69444
2473782	5.25
2473803	5.25
2473915	6.69444
2474249	6.11111
2474438	6.11111
2474439	6.11111
2474914	6.86111
2475652	5.25
2475749	5.25
2475821	5.44444
2475938	4.25
2476032	1.30556
2476168	3.22222
2476450	3.80556
2476704	3.63889
2476774	4.02778
2476820	3.69444
2477004	5.05556
2477062	4.47222
2477232	5
2477389	5.5
2477562	4.77778
2478079	5.41667
2478351	5.13889
2478363	4.80556
2478687	4.44444
2478727	3.88889
2478847	4.27778
2478859	2.91667
2479117	5.77778
2479217	1.72222
2479331	2.27778
2479591	1.61111
2479667	1.61111
2480602	3.33333
2480758	0.305556
2480782	0.305556
2480991	1.25
2481080	0.0277778
2481191	1.36111
2481332	0.388889
2481405	0.472222
2482088	0.444444
2482115	1.88889
2482324	2.69444
2482390	2.16667
2482397	2.5
2482657	2.69444
2482694	2.5
2482718	2.05556
2482780	3.16667
2482834	0.555556
2483319	2.22222
2483688	1.11111
2483730	1.22222
2483835	1.22222
2483885	3.41667
2483992	1.36111
2484050	2.72222
2484167	1.61111
2484758	2.08333
2484910	2.25
2485039	2.66667
2485063	1.05556
2485094	5.83333
2485273	5.22222
2485426	5.05556
2485457	7.22222
2485592	6.16667
2485693	6.55556
2486217	6.22222
2486241	5.83333
2486514	7.19444
2486736	8
2487115	6.88889
2487371	5.41667
2487514	5.41667
2487717	5.41667
2487973	5.80556
2488066	5.41667
2488112	5.41667
2488472	8.22222
2488768	1.05556
2488813	1.05556
2489075	1.30556
2489223	5.33333
2489252	3.11111
2489418	3.44444
2490784	5.86111
2490911	5.16667
2491095	4.69444
2491099	4.69444
2491299	5.05556
2491335	6.02778
2491499	5.88889
2491572	6.11111
2491577	6.08333
2491581	5.36111
2491583	5.86111
2491673	6.05556
2491717	5.5
2491837	5.16667
2491945	5.27778
2492006	6.91667
2492025	1.08333
2492210	1.08333
2492429	1.36111
2492430	5.80556
2492472	3.75
2492498	3.80556
2492630	3.75
2492635	3.75
2492680	5.19444
2493047	5.36111
2493172	5.94444
2493722	4.80556
2493864	4.80556
2494283	4.80556
2494820	4.80556
2494864	5
2495138	7.08333
2495148	1.38889
2495357	1.38889
2495995	1.38889
2496103	4.66667
2496345	2.16667
2496516	2.61111
2496645	2.41667
2496757	2.61111
2496763	1.97222
2496901	3.86111
2496907	0.861111
2497010	1.02778
2497034	0.888889
2497097	1.36111
2497098	3.66667
2497489	3.41667
2497500	3.44444
2497504	4.5
2497505	4.19444
2497689	4.94444
2497693	4.38889
2497718	4.38889
2497730	5
2497785	5.05556
2497820	4.22222
2497850	2.66667
2497868	1.44444
2497875	2.77778
2497899	2.02778
2497902	3.75
2497994	3.75
2498000	4.25
2498020	3.61111
2498037	3.94444
2498067	3.05556
2498425	3.11111
2498432	3.13889
2498592	2.44444
2498833	1.80556
2498905	1.66667
2499200	1.75
2499304	3.72222
2499737	1.13889
2499891	0.944444
2500043	0.777778
2500111	2.72222
2500131	0.25
2500319	0.194444
2500544	0.75
2500799	3.47222
2500884	3.05556
2500952	3
2501121	4.19444
2501427	3.97222
2501629	3.97222
2501660	4.22222
2501702	4.47222
2501749	4.66667
2501770	3.55556
2501879	3.55556
2502121	4.08333
2502297	3.58333
2502366	6.94444
2502451	3.13889
2502462	3.22222
2502673	3.91667
2502693	3.66667
2502694	3.47222
2502725	3.27778
2502753	3.63889
2502809	3.61111
2502885	2.69444
2502931	7.08333
2502954	3.80556
2502973	3.80556
2503132	4.33333
2503187	4.13889
2503232	4.13889
2503298	5.33333
2503299	4.22222
2503395	4.72222
2503446	4.08333
2503455	4.55556
2503632	2.36111
2503645	2.72222
2503873	0.777778
2503918	2.63889
2504298	2.11111
2504460	2.30556
2504617	2.55556
2504850	2.16667
2504992	2.22222
2505024	4.58333
2505120	2.16667
2505456	1.91667
2505629	2.22222
2506201	1.38889
2506224	0.777778
2506285	0.472222
2506365	2.58333
2506383	1.19444
2506453	1.55556
2506495	1.36111
2506668	0.888889
2506700	3.77778
2506736	1.97222
2506738	1.97222
2506802	1.77778
2506949	1.88889
2507022	3.11111
2507105	0.916667
2507144	2.91667
2507299	1.02778
2507304	2.19444
2507315	2
2507384	7.55556
2507416	4.94444
2507597	4.94444
2507745	5.27778
2507783	6.88889
2507801	5.80556
2507845	6.86111
2508018	6.86111
2508214	6.5
2508631	6.5
2509032	6.5
2509231	6.69444
2509678	7.27778
2509774	5.52778
2509854	6.02778
2509948	3.30556
2509991	2.86111
2509992	2.86111
2510311	3.38889
2510358	3.22222
2510594	1.33333
2510701	0.111111
2510767	0.222222
2510839	0.861111
2511092	2.38889
2511187	2.91667
2511247	3.02778
2511258	3.02778
2521836	4.5
2521892	4.66667
2522014	4.13889
2522138	5.16667
2522164	4.25
2522280	4.05556
2522327	4.44444
2522424	3.11111
2522466	4.77778
2522488	0.222222
2522521	0.166667
2523001	0.972222
2523164	1.05556
2523245	0.472222
2523306	0.833333
2523412	0.583333
2523455	1.27778
2523534	1.19444
2523558	1.08333
2523584	2.41667
2523600	3.72222
2523637	2.72222
2523661	2.52778
2523671	2.72222
2523740	2.75
2523815	2.27778
2523882	3.33333
2524003	0.722222
2524078	0.333333
2524110	0.611111
2524322	0.333333
2524375	0.222222
2524447	1.72222
2524595	0.888889
2524604	2.41667
2524635	1.33333
2524696	1.33333
2524715	1.33333
2524841	3.44444
2524845	0.277778
2524940	0.277778
2524960	0.75
2525260	0.444444
2525386	0.5
2525499	2.33333
2525614	1.83333
2525853	2.22222
2525933	2.02778
2526073	2.02778
2526115	2.02778
2526120	8.5
2526121	4.13889
2526127	4.13889
2526145	4.13889
2526158	4.5
2526165	4.5
2526231	4.08333
2526244	4.86111
2526327	3.91667
2526373	5.58333
2526380	4.02778
2526586	3.66667
2526657	3.66667
2526704	3.66667
2526723	3.66667
2526755	3.66667
2526922	5.27778
2527083	0.166667
2527125	0.666667
2527267	0.166667
2527830	0.222222
2527940	1.55556
2527971	0.944444
2528708	0.944444
2528711	0.944444
2528917	1.80556
2528946	0.861111
2529206	2.19444
2529511	1.33333
2529529	1.13889
2529530	1.13889
2529564	3.80556
2529638	1.41667
2529729	1.41667
2529909	1.94444
2529924	2.41667
2530464	1.72222
2531219	1.22222
2531355	1.30556
2531689	3.66667
2532479	2.25
2532548	2.25
2532954	2.75
2533306	2.55556
2533619	2.55556
2533916	2.22222
2534336	3.66667
2534444	1.25
2534450	0.888889
2534451	0.861111
2534612	1.25
2535719	0.111111
2535720	0.416667
2535803	0
2535932	0.5
2536024	0.0277778
2536121	0
2536313	0.611111
2536437	0
2536456	0.25
2536631	1.36111
2536754	0.194444
2537037	1.13889
2537089	0.194444
2537094	0.194444
2537330	0.75
2537331	0.583333
2537415	0.277778
2537478	0.25
2537558	1.80556
2537624	0.0833333
2537756	0.0833333
2537913	1.22222
2538057	0.138889
2538245	2.72222
2538323	1.19444
2538472	1.58333
2538601	1.58333
2538752	1.16667
2538981	1.97222
2539202	0
2539304	0.0277778
2539619	0.583333
2539636	0.0277778
2539644	2.13889
2539749	0.777778
2539779	0.777778
2540006	0.777778
2540018	3.22222
2543436	0.777778
2543520	1.19444
2543573	2.52778
2543688	2.94444
2544281	1.97222
2544377	2.22222
2544438	2.02778
2544524	2.05556
2545057	1.69444
2545132	2.25
2545254	0.805556
2545314	0.694444
2545520	0.555556
2545536	0.416667
2545582	3.44444
2545745	1.41667
2546123	2.08333
2546146	1.88889
2546271	2.63889
2546343	2.30556
2546579	1.63889
2546727	1.63889
2546753	2.47222
2546803	0.305556
2546807	0.944444
2546880	0.194444
2547215	0.166667
2547797	0.25
2547920	0.305556
2548134	0.0833333
2548224	2.33333
2548280	1.36111
2548283	1.75
2548293	1.77778
2548440	1.41667
2548454	1.41667
2548564	4.13889
2548614	0.611111
2548685	0.777778
2548805	0.583333
2549030	1.16667
2549041	0
2549211	0
2549408	2.22222
2549497	0.861111
2549585	1.11111
2549614	1.94444
2549711	1.25
2549849	0.972222
2549889	2.36111
2550160	0
2550355	0
2550387	2.33333
2550707	0.861111
2550763	1
2550850	1.13889
2550930	1.11111
2550952	1.36111
2550954	0.111111
2550968	2
2550981	0.694444
2551071	0.694444
2551109	0.888889
2551234	3.94444
2551408	2.33333
2551412	2.13889
2551461	2.58333
2551527	3.11111
2551695	2.75
2551775	2.47222
2551789	1.80556
2551795	3
2551834	0.0555556
2551841	1.36111
2551937	0.305556
2552052	0.222222
2552184	0.611111
2552190	0.333333
2552214	0.555556
2552291	0.638889
2552328	0.416667
2552626	0.305556
2552627	2.22222
2552785	0.0833333
2552791	0.0277778
2553459	0.611111
2553493	0.0277778
2553916	1.36111
2554168	0.888889
2554323	1.55556
2554505	0.888889
2554673	1.25
2554865	2.36111
2554961	0.472222
2555224	0.555556
2555606	1.94444
2555983	0.0555556
2556007	0.111111
2556158	4.25
2556163	3.19444
2556409	3.16667
2556634	3.36111
2556674	3.72222
2556775	3.33333
2556911	3.52778
2556993	3.52778
2557090	2.83333
2557147	5.05556
2557348	0.5
2557884	2.41667
2558092	1.66667
2558165	1.91667
2558423	1.91667
2558706	1.83333
2559005	1.63889
2559189	2.05556
2559444	1.22222
2560550	1.05556
2560574	1.86111
2560617	1.47222
2560811	2.08333
2560964	1.77778
2561104	1.77778
2561109	1.55556
2561339	1.94444
2561445	1.88889
2561635	1.36111
2561773	0.972222
2561869	1
2561966	3.44444
2562250	1.66667
2562365	2.69444
2562449	2.77778
2562473	5.11111
2562619	3.36111
2562685	3.36111
2563107	3.36111
2563571	3.16667
2563931	3.36111
2563965	5.55556
2563992	4.05556
2564219	4.38889
2564262	4.19444
2564333	4.02778
2564444	4.16667
2567011	4.44444
2567109	3.25
2567324	3.55556
2567531	2.27778
2567633	1.91667
2567778	1.91667
2568115	3.30556
2568122	1.47222
2568216	1.86111
2568480	1.97222
2568697	0.0555556
2568753	1.86111
2568784	0.166667
2569025	0.166667
2569197	0.805556
2569232	0.333333
2569463	0.166667
2569736	0.0277778
2569798	0.0555556
2569884	0.194444
2570166	0.194444
2570349	0.0555556
2570398	0.0833333
2572523	0.166667
2572622	1.19444
2572691	0.944444
2572805	0.944444
2572823	1.16667
2572860	1.66667
2576468	0.444444
2576569	0.722222
2576578	0.277778
2576643	1.19444
2576676	0.833333
2576731	0.805556
2576942	2.44444
2577230	1.5
2577388	1.75
2577396	1.11111
2577401	1.11111
2577404	2
2577466	1.86111
2577482	1.66667
2577602	1.66667
2577801	2.36111
2577979	1.75
2578135	1.02778
2578585	1.19444
2578620	0.861111
2578681	1.08333
2578725	2.13889
2578768	0
2578810	0.166667
2578821	1.97222
2578860	1.75
2578885	1.41667
2578887	1.41667
2578895	1.41667
2579021	2.05556
2579065	2.27778
2579291	1.25
2579510	1.5
2579572	1.69444
2579575	1.41667
2579769	2.61111
2579770	0.944444
2579865	0.75
2579887	1.02778
2580162	0.611111
2580556	0.194444
2580981	0.166667
2581064	0.361111
2581065	0.111111
2581089	1
2581246	0
2581263	0.0277778
2581558	1.33333
2581775	0.0833333
2581804	1.05556
2581859	0.0833333
2582116	0.333333
2582298	3.13889
2582371	2.02778
2582505	2.91667
2582551	2.72222
2582557	3.33333
2582678	3.11111
2582686	2.91667
2582687	2.27778
2582740	3.44444
2582860	2.55556
2582900	1.47222
2582901	1
2583125	1.44444
2583347	2.88889
2583404	0.527778
2583562	0.444444
2583581	1.38889
2584011	0.916667
2584154	1
2584197	6.69444
2584444	5.08333
2584445	5.08333
2584510	5.08333
2584512	5.08333
2584789	5.30556
2584999	4.63889
2585241	7.36111
2585322	4
2585450	3.41667
2585470	3.72222
2585484	4.16667
2585485	4.86111
2585617	4.27778
2585649	4.19444
2585665	1.38889
2586070	1.38889
2586071	1.38889
2586088	3.83333
2586239	3.22222
2586255	3.22222
2586377	3.77778
2586394	2.72222
2588759	2.72222
2588886	2.61111
2588919	1.38889
2589005	1
2589238	2.19444
2589370	1.58333
2589430	1.77778
2589697	1.94444
2589795	1.58333
2590187	1.75
2590313	2.58333
2590544	2.02778
2590761	1.61111
2591052	1.41667
2591255	1.88889
2591628	1.52778
2591724	1.86111
2591954	0.944444
2592007	0
2592098	0.416667
2592110	4.94444
2592197	3.88889
2592482	4.66667
2592699	4.22222
2592701	4.22222
2592703	4.22222
2592704	4.22222
2592761	4.72222
2592859	3.44444
2593066	3.13889
2593074	3.5
2593588	3.30556
2593750	4.83333
2594101	0.972222
2594235	0.972222
2594381	3.05556
2594493	0.944444
2594619	1.08333
2595264	2.13889
2595357	1.02778
2595553	1.33333
2595620	1.77778
2595745	0.611111
2595898	4.44444
2595899	3.36111
2596046	4.19444
2596323	4.97222
2596376	5.63889
2596614	6.13889
2596619	5.27778
2596620	5.27778
2596625	5.27778
2596640	5.27778
2596678	5.5
2596884	7.47222
2596917	1.55556
2597031	2.80556
2597129	2.27778
2597132	2.13889
2597312	2.52778
2597549	3.63889
2597565	0.75
2597721	2.52778
2597766	2.02778
2598022	1.61111
2598027	1.94444
2598224	1.66667
2598225	2.61111
2598849	0.5
2599045	1.08333
2599249	0.0833333
2599307	0.0833333
2599352	2.05556
2599414	1.44444
2599420	1.33333
2599457	1.33333
2599485	2.16667
2599521	1.33333
2599542	1.33333
2599847	1.75
2599880	1.33333
2599892	1.66667
2599946	2.05556
2600083	0.944444
2600150	0.944444
2600161	2.02778
2600282	0.666667
2600410	0.166667
2600481	0.0555556
2600578	0.777778
2600666	0
2600920	0
2601079	0.777778
2601177	0.194444
2601560	0.166667
2601821	0.416667
2601868	1
2602239	0.25
2602296	0.166667
2602310	1.83333
2602496	0.555556
2602772	0.777778
2602866	0.694444
2602984	1.27778
2603065	0.666667
2603275	2.52778
2603496	1.63889
2603580	1.63889
2603649	1.63889
2603658	2.16667
2603690	2.66667
2603776	1
2603977	1.36111
2603980	1.66667
2604041	0.833333
2604165	0.833333
2604180	2.47222
2604182	1.61111
2604184	1.63889
2604191	1.61111
2604205	1.72222
2604488	1.55556
2604516	1.80556
2604522	1.72222
2604526	0.722222
2604530	0.611111
2604543	1.61111
2604549	0.527778
2604553	0.694444
2604583	1.72222
2604853	0.666667
2604958	1.47222
2605046	2.86111
2605063	1.22222
2605269	1.36111
2605557	1.97222
2605616	1.22222
2605675	1.22222
2605772	1.22222
2605790	1.97222
2605948	2.05556
2605950	1.55556
2605987	1.55556
2606036	6.13889
2606224	7
2606323	5.88889
2606395	5.88889
2606443	7.91667
2606693	6.72222
2606792	6.72222
2606979	6.72222
2607113	6.72222
2607123	6.72222
2607216	9.25
2607355	5.91667
2607390	5.91667
2607423	5.91667
2607491	8.38889
2607675	3.5
2607781	3.5
2607807	3.5
2607811	4.08333
2607901	5.44444
2607931	3.44444
2608022	3.38889
2608033	4.86111
2608054	2.94444
2608067	3.5
2608109	6.75
2608114	4.5
2608197	4.02778
2608212	4.02778
2608213	5.05556
2608265	4.94444
2608303	4.08333
2608347	4.08333
2608376	5.25
2608379	2.66667
2608424	2.86111
2608466	4.02778
2608508	0.75
2608560	2.25
2608663	1.44444
2608671	1.63889
2608672	1.44444
2608746	1.44444
2608841	2.80556
2608854	0.861111
2608869	3.47222
2608929	3.66667
2609384	3.27778
2609437	5.19444
2609763	6.27778
2609771	5.63889
2609942	7.11111
2609961	6.30556
2609962	6.30556
2609966	6.47222
2610012	6.83333
2610123	6.58333
2610306	6.25
2610332	7.11111
2610617	6.55556
2610781	7.77778
2611017	6.5
2611265	5.36111
2611434	4.61111
2611509	4.94444
2611830	4.44444
2611957	4.27778
2613230	3.11111
2613418	5.47222
2613635	0.722222
2613850	3.13889
2614020	2.11111
2614021	2.11111
2614071	2.30556
2614138	2.5
2614224	1.94444
2614286	10.8889
2614450	7.58333
2614553	7.52778
2614680	7.52778
2614762	7.52778
2614770	7.52778
2614776	7.52778
2614778	8.47222
2614992	7.11111
2615027	7.63889
2615115	7.44444
2615243	8.36111
2615337	7.19444
2615366	6.27778
2615488	6.47222
2615566	5.94444
2615926	8.22222
2615969	5.08333
2616149	4.66667
2616298	5.80556
2616647	5.5
2616754	5.69444
2616826	5.27778
2616926	5.91667
2616955	5.52778
2617161	6.36111
2617205	7.55556
2617400	6.5
2617463	5.72222
2617721	5.75
2617723	5.47222
2617796	4.30556
2618209	3.30556
2618366	3.47222
2618447	3.33333
2618640	2.38889
2618641	5.69444
2618643	2.16667
2618686	2
2618704	1.94444
2618714	1.94444
2618828	2.13889
2619037	5.25
2619435	2.38889
2619524	2.19444
2619622	2.61111
2619815	2.61111
2619902	2.25
2620360	3.69444
2620887	6
2620958	4.19444
2621039	4.16667
2621245	4.5
2621286	4.22222
2621486	6.80556
2621489	5.33333
2621871	5.86111
2622134	6
2622497	5.80556
2622512	5.66667
2622520	10.8056
2622987	9.33333
2623206	9.05556
2623257	9.05556
2623556	12.8056
2623764	12.0833
2623827	12.7778
2624183	10.9167
2624311	9.69444
2624374	8.02778
2624458	6.83333
2624725	10.3889
2624733	11
2624945	9.72222
2625095	10.8333
2625215	10.4444
2625436	10.4444
2625635	10.4444
2625762	12.4167
2625782	11.3056
2625830	11.3056
2625849	11.3056
2625867	11.4722
2625903	13
2625944	11.75
2626013	9.72222
2626115	9.94444
2626119	9.55556
2626157	9.55556
2626248	9.55556
2626267	11.8889
2626317	6.66667
2626477	6.66667
2626861	8.05556
2627023	5.69444
2627222	9.72222
2627298	6.41667
2627331	6.41667
2627528	6.41667
2627663	6.41667
2627754	6.97222
2627907	6.19444
2627922	6.19444
2627929	7.77778
2627986	6.19444
2628395	6.91667
2628634	7.11111
2629265	6.75
2629583	6
2629781	6.61111
2629937	6.97222
2629946	2.86111
2630009	3.02778
2630342	2.86111
2630670	2.77778
2630720	0.694444
2630788	0.694444
2630958	1.11111
2631000	0.638889
2631093	0.638889
2631218	0.638889
2631264	1.05556
2631296	0.111111
2631376	0.111111
2631480	1.61111
2631572	0.777778
2631594	0.583333
2631651	0.583333
2631686	2
2631803	0.805556
2632076	0.305556
2632143	0.833333
2632292	1.08333
2632467	3.25
2632623	4.08333
2632860	3.38889
2633285	3.55556
2633287	3.19444
2633396	4.55556
2633697	3.80556
2633698	3.44444
2633701	4.19444
2633724	3.77778
2633908	3.36111
2634021	3.13889
2634114	1.11111
2634362	1.22222
2635046	1.27778
2635274	4.11111
2635564	2.69444
2636156	2.91667
2636648	3.30556
2636720	2.58333
2636957	2.41667
2637094	4.22222
2637694	2.94444
2637830	5.33333
2638714	2.47222
2638981	2.33333
2639390	6.80556
2639742	4.61111
2639816	5.66667
2640214	5.47222
2640443	5.27778
2640550	5.47222
2640757	5.44444
2640826	5.05556
2641044	5.05556
2641079	5.05556
2641093	5.25
2641110	6.02778
2641656	4.22222
2642547	0.416667
2643324	0.416667
2643604	1.80556
2643611	0.333333
2643719	0.111111
2643991	0.916667
2644030	1.36111
2644427	1.02778
2644501	1.02778
2644578	1.25
2644759	3.13889
2644939	1.13889
2645006	1.75
2645055	2.88889
2645193	2.75
2645495	2.47222
2645496	2.13889
2646029	3.25
2646110	1.58333
2646294	2.19444
2646541	1.16667
2646731	1.02778
2646875	2.88889
2646877	0.833333
2647221	0.277778
2648025	1.77778
2648081	0.666667
2648550	1.08333
2648658	1.02778
2648826	2.41667
2649227	1.97222
2649477	1.83333
2650093	1.63889
2650280	1.13889
2650282	2.75
2650503	0.361111
2650620	0.361111
2651460	0.444444
2651928	0.361111
2652021	0.444444
2652057	1.27778
2652080	0.861111
2652397	1.13889
2652605	0.75
2652682	3.05556
2652984	1.75
2653540	2.11111
2653564	1.55556
2653977	1.86111
2654089	1.61111
2654141	1.75
2654445	2.02778
2654521	2.08333
2655744	2.19444
2655880	2.13889
2655892	1.41667
2656555	2.33333
2656764	1.41667
2657241	2
2657332	1.75
2658036	0.833333
2658072	0.694444
2658224	0.5
2658428	0.0555556
2658875	0.555556
2658900	0.555556
2659503	2.72222
2660377	2.91667
2660683	2.72222
2660733	3.36111
2660864	4.47222
2660981	3.83333
2662815	3.52778
2662941	3.61111
2662948	4.36111
2663226	3.41667
2663318	4.27778
2663348	2.83333
2663729	2.63889
2663900	2.63889
2663914	3.36111
2663933	2.69444
2664103	3.52778
2664245	0.833333
2664317	5.02778
2664345	3.63889
2664925	4.47222
2665352	4.47222
2665370	4.27778
2665483	4.08333
2666734	4.27778
2667462	4.05556
2667606	3.63889
2668135	4.33333
2668693	5.83333
2669804	2.86111
2669829	3.38889
2670029	3.19444
2670210	3.77778
2670668	3.19444
2670968	2.61111
2671011	4.36111
2671756	0.5
2671759	0.416667
2671999	0.805556
2672075	0.972222
2672316	1.80556
2672377	1.83333
2672492	1.44444
2672953	1.36111
2673086	1.55556
2673107	2.25
2673197	1.44444
2673231	0.944444
2673470	1.19444
2673614	1.5
2673721	1.47222
2673907	0.972222
2673928	1.02778
2673935	1.22222
2673946	1.91667
2674178	1.75
2674226	1.61111
2674282	2.02778
2674629	1.88889
2674644	1.69444
2674676	2.27778
2674683	0.25
2674688	0.25
2674711	1
2674792	0.25
2674826	0.694444
2675068	0.527778
2675226	0.222222
2675502	2.22222
2675503	1.11111
2676054	0.694444
2676068	0.694444
2676235	3.13889
2676320	0.972222
2676416	1.25
2676463	1.08333
2676468	0.777778
2676508	2.47222
2676552	0.0833333
2676555	0.0833333
2676583	0.861111
2676600	0
2676657	1.08333
2676715	0.5
2676724	0.555556
2676727	0.666667
2676773	3.77778
2676818	1.75
2676838	2.08333
2676964	2.08333
2677229	2.13889
2677282	2.33333
2677337	4.36111
2677597	1.36111
2677683	1.58333
2677733	1.58333
2677905	1.66667
2678025	2.19444
2678223	1.91667
2678388	1.58333
2678548	1.41667
2678569	1.30556
2678689	1.47222
2679352	1.75
2679701	0.722222
2680059	0.277778
2680111	1.16667
2680246	0.833333
2680536	0.777778
2680585	0.777778
2680616	1.88889
2680797	0.666667
2680801	0.638889
2680923	2.16667
2680925	0.638889
2680932	1.05556
2681229	2.16667
2681230	0.777778
2681316	0.777778
2681642	1.52778
2681692	0.638889
2681750	0.638889
2681855	0.638889
2681905	0.638889
2681976	0.638889
2682166	3.05556
2682171	2.30556
2682182	2.30556
2682449	2.5
2682636	2.30556
2682926	2.30556
2683036	2.91667
2683156	0.638889
2683252	1.13889
2683285	0.861111
2683530	1.91667
2683605	1.69444
2683623	1.97222
2683642	1.19444
2683813	0.722222
2683874	1.69444
2683911	0.305556
2683988	0.194444
2683991	0.194444
2684036	0.555556
2684050	1.44444
2684123	1.11111
2684128	1.44444
2684585	1.36111
2684739	1.52778
2684804	1.41667
2685045	0.972222
2685197	1.66667
2685343	0.888889
2685463	0.888889
2685534	0.888889
2685867	1.44444
2686201	0.805556
2686207	0.25
2686232	0.25
2686338	1.91667
2686387	0.25
2686417	0.25
2686442	1.80556
2686563	0.916667
2686689	0.916667
2686720	1.27778
2686815	2.33333
2686907	1.91667
2687036	2.02778
2687081	2.13889
2687167	3.58333
2687201	2.22222
2687336	2.22222
2687381	1.91667
2687467	6.33333
2687501	4.88889
2687517	4.38889
2687667	5.80556
2687723	6
2687853	5.63889
2687920	5.63889
2687949	5.63889
2688005	5.63889
2688036	5.63889
2688141	6.13889
2688144	4.55556
2688254	4.75
2688270	5.58333
2688444	1.86111
2688489	2.05556
2688501	1.72222
2688502	2.19444
2688533	0.916667
2688547	0.916667
2688570	2.44444
2688659	1.88889
2688735	1.88889
2688762	1.97222
2688823	2.27778
2688987	2.38889
2689374	0.25
2689405	0.166667
2689457	0.722222
2689674	1.22222
2689701	1.13889
2689798	0.972222
2689884	1.13889
2689911	1.36111
2690029	1.41667
2690122	0.666667
2690157	1.16667
2690338	0.638889
2690339	0.555556
2690378	4.44444
2690556	2.47222
2690631	2.47222
2690633	2.47222
2690683	2.66667
2690712	2.47222
2690716	2.47222
2690808	3.36111
2690896	0.25
2690921	0.416667
2690934	0.0833333
2690939	0.0833333
2691037	0.194444
2691172	0.138889
2691331	0.25
2691354	0.361111
2691501	1.11111
2691626	0.222222
2691639	0.0833333
2691728	0.638889
2691912	0.0833333
2691984	0.333333
2692001	0.75
2692392	0.166667
2692631	0.166667
2692653	0.444444
2692724	0.305556
2692812	0.305556
2692910	0.305556
2693027	1.22222
2693884	1.25
2693947	1.47222
2694128	1.16667
2694200	1.41667
2694308	1.30556
2694397	0.888889
2694851	0.611111
2695133	5.05556
2695349	3.58333
2695510	3.38889
2695539	3.38889
2695583	3.58333
2695717	3.38889
2695768	3.38889
2695771	3.38889
2695782	5.05556
2695868	0.611111
2696161	0.611111
2696340	1.55556
2696804	0.611111
2697068	0.611111
2697188	0.611111
2697227	0.75
2697275	1.19444
2697458	0.944444
2697973	1.69444
2698049	0.916667
2698079	0.583333
2698206	1.13889
2698660	1.44444
2698716	1.22222
2698857	1.02778
2699046	0.666667
2699057	2.19444
2699131	0.138889
2699183	0.138889
2699191	0.277778
2699240	0.138889
2699252	0.194444
2699488	0.138889
2699505	1.52778
2699643	1.47222
2699906	0.972222
2699913	1.11111
2700128	0.972222
2700614	3.61111
2700901	1.11111
2701187	1.11111
2701353	1.11111
2701551	1.27778
2701556	1.83333
2701764	0.138889
2701792	0.111111
2702352	0.388889
2702507	0.25
2702572	1.41667
2703581	0.805556
2703616	0.638889
2703856	1.13889
2703892	2.27778
2704309	0.361111
2704396	0.361111
2704561	1.58333
2704566	0.361111
2704701	0.583333
2704921	0.111111
2705232	0.0277778
2705391	0.5
2705518	0.361111
2705522	1.02778
2706025	0.694444
2706493	0.694444
2706623	0.694444
2706677	0.694444
2706853	0.694444
2706959	0.972222
2707033	1.22222
2707505	0.805556
2707767	0.527778
2707803	2.13889
2707849	1.38889
2707975	0.833333
2708155	1.58333
2709114	1.52778
2709255	2.47222
2709312	1.36111
2709314	1.36111
2709341	1.52778
2709419	4.52778
2709429	1.66667
2709586	1.44444
2709803	1.91667
2709887	1.25
2710275	1.83333
2710288	2.52778
2710334	1.75
2710428	1.77778
2710449	1.77778
2710646	2.52778
2710665	3.58333
2710826	1.05556
2710832	0.972222
2710961	2.36111
2711034	0.805556
2711055	2.55556
2711078	1.72222
2711120	1.77778
2711382	1.72222
2711499	1.63889
2711538	3.22222
2711590	1.19444
2711634	1
2712148	1.83333
2712161	1.41667
2712220	2.02778
2712274	0.611111
2712811	0.444444
2712812	1.05556
2712838	0.361111
2712846	1
2712863	0.555556
2712910	0.361111
2712965	1.11111
2713389	1.11111
2713391	1.58333
2713398	1.11111
2713417	0.972222
2713926	0.861111
2714033	0.305556
2714320	0.638889
2714360	1.33333
2714380	1
2715030	0.916667
2715051	1.33333
2715508	1.02778
2715523	1.13889
2715526	0.972222
2715652	1.66667
2715769	1.11111
2715776	0.472222
2716061	1.02778
2716115	1.44444
2716193	1.41667
2716474	1.25
2716699	1
2716796	0.694444
2716934	1.77778
2717083	0.0555556
2717171	1.11111
2717355	0.416667
2717464	0.833333
2717954	0.611111
2718344	1.33333
2718496	1.13889
2718528	0.694444
2718628	1.27778
2718709	1.83333
2718725	1.05556
2718809	1.41667
2718830	1.5
2718893	2.11111
2719001	0.722222
2721054	1.25
2721165	0.277778
2721420	0.277778
2721493	2.77778
2721660	0.638889
2721838	0.638889
2722200	0.805556
2722338	4
2722590	1.69444
2722738	1.88889
2722756	2.94444
2722851	2.05556
2722866	2.05556
2723024	2.05556
2723257	2.83333
2723440	0.111111
2723771	0
2724123	0.5
2724286	0.0277778
2724350	0.0277778
2724351	0.0833333
2724420	0.472222
2724866	0.0833333
2725018	0.0277778
2725239	2.94444
2725281	1.30556
2725481	1.47222
2725484	2.11111
2725494	1.58333
2725505	1.75
2725520	2.61111
2725530	0.333333
2725537	0.583333
2725658	0.166667
2725666	0.111111
2726000	1.63889
2726034	0.861111
2726072	0.944444
2726085	0.25
2726100	0.166667
2726272	0.722222
2726313	0.0277778
2726331	0
2726513	1.27778
2726528	0
2726747	0
2726930	0.416667
2727375	0
2727393	0
2727763	0
2727775	3.16667
2727843	1.61111
2727947	1.61111
2727966	1.66667
2728241	1.61111
2728350	3.52778
2728433	0.194444
2728473	0.138889
2728479	2.91667
2728480	2.36111
2728573	3.5
2728698	3.77778
2729264	3.94444
2729350	4.36111
2729616	4.36111
2729738	4.19444
2729778	4.61111
2729887	4.41667
2729966	4.80556
2730058	4.08333
2730304	4.11111
2730441	4.33333
2730443	5.75
2730646	0.305556
2730807	0.361111
2730888	1.94444
2730961	0.583333
2731083	0.694444
2731138	0.833333
2731255	0.388889
2731381	0.722222
2731745	0.0277778
2732109	2.47222
2732476	1.63889
2732736	1.86111
2732921	2.19444
2732941	2.30556
2733013	1.88889
2733029	2.75
2733049	1.80556
2733066	1.66667
2733108	2.08333
2733117	1.44444
2733226	5.25
2733346	3.80556
2734739	3.5
2735095	3.5
2735193	4.08333
2735304	4.77778
2735567	4.41667
2735757	4.41667
2736290	4.58333
2736378	5.91667
2736558	3.72222
2736686	3.41667
2737244	4.33333
2737251	4
2737510	2.41667
2737675	3.83333
2737698	10
2737715	9.66667
2737747	8.94444
2737813	8.94444
2737966	8.94444
2738066	9.47222
2738154	9.11111
2738233	9.30556
2738280	9.30556
2738355	9.27778
2738397	8.94444
2738523	8.94444
2738590	10.0278
2738614	8.94444
2738757	9.5
2738839	7.75
2739129	8.86111
2739173	8.55556
2739249	10.1389
2739263	9.66667
2739273	12.0278
2739347	9.61111
2739473	9.41667
2739622	9.58333
2739790	15.2222
2739876	10.1667
2739895	10.1667
2739925	10.1667
2739926	10.1667
2739976	10.1667
2739977	11.3056
2739978	10.6111
2739992	8.86111
2740012	11.2778
2740059	8.77778
2740060	8.77778
2740144	8.77778
2740158	9.55556
2740201	8.52778
2740310	9.16667
2740387	8.44444
2740463	8.77778
2740571	8.5
2740680	10.5833
2740776	0.138889
2740894	0.388889
2741038	1.94444
2741079	0.694444
2741269	1.13889
2741368	0.694444
2741519	1.33333
2741591	2.16667
2741746	0.444444
2741843	0.444444
2741978	1.13889
2742009	2.80556
2742085	2.11111
2742109	2.41667
2742176	2.38889
2742253	2.41667
2742527	2.41667
2742556	1.91667
2742812	2.80556
2743047	0.138889
2743310	0.0833333
2743431	0.166667
2743762	0.0833333
2743864	0.722222
2744026	0.416667
2744415	1.72222
2744417	1.36111
2744682	1.55556
2744737	1.19444
2744738	1.19444
2744895	3.02778
2744907	1.25
2745036	0.916667
2745049	0.916667
2745053	1.66667
2745099	3.02778
2745442	2.77778
2745911	2.94444
2745919	2.97222
2746057	3
2746191	2.63889
2746250	3.30556
2746618	4.55556
2746652	1.47222
2746694	2.47222
2746695	1.47222
2746760	1.47222
2746769	3.16667
2746918	1.47222
2746988	1.55556
2747010	2.69444
2747059	1.47222
2747112	1.47222
2747272	1.5
2747274	1.47222
2747277	1.55556
2747366	1.47222
2747502	1.47222
2747596	4.27778
2747675	1.08333
2747773	1.5
2747900	1.38889
2747942	1.61111
2748172	2.72222
2748519	2.55556
2748539	3.5
2748556	1.66667
2748557	1.66667
2748611	2.97222
2748665	1.83333
2748807	2.83333
2748923	2.47222
2748957	6.5
2749100	3.5
2749104	3.55556
2749280	3.86111
2749302	3.47222
2749392	3.47222
2749425	3.47222
2749612	5.63889
2749852	4.88889
2749866	3.36111
2749899	3.55556
2749910	3.22222
2749987	3.22222
2749994	3.75
2750036	4.77778
2750155	2.80556
2750259	2.47222
2750677	1.75
2750791	2.38889
2750809	0.527778
2750875	4.61111
2751001	2.25
2751100	2.72222
2751209	2.5
2751225	2.5
2751233	2.80556
2751281	7.38889
2751483	5
2751491	4.75
2751616	4.58333
2751724	7
2751736	5.61111
2751930	5.44444
2751932	5.44444
2751939	5.44444
2752198	5.44444
2752279	8.52778
2752563	6.08333
2752571	4.16667
2752595	4.16667
2752846	4.47222
2752906	4.16667
2753041	4.47222
2753407	4.16667
2753495	4.16667
2753591	4.16667
2753725	4.16667
2753824	4.16667
2753827	4.16667
2754039	4.16667
2754205	4.16667
2754311	11.5
2754387	6.66667
2754443	6.5
2754484	6.5
2754721	6.5
2754879	6.5
2755014	6.5
2755046	6.5
2755113	6.5
2755168	6.5
2755314	6.5
2755354	6.5
2755363	7.61111
2755393	7
2755459	6.80556
2755580	6.80556
2755798	9.61111
2755862	7.80556
2755889	7.80556
2755894	7.80556
2756013	7.80556
2756057	8
2756072	7.72222
2756140	6.5
2756239	7.22222
2756359	8.94444
2756427	5.55556
2756471	4.52778
2756492	3.94444
2756580	4.11111
2756585	4.02778
2756597	3.41667
2756644	3.41667
2756652	3.41667
2756685	3.41667
2756790	3.41667
2756792	4.02778
2756926	4.5
2757060	1.55556
2757288	1.55556
2757484	1.88889
2757541	2.61111
2757570	0.555556
2757684	0.555556
2758032	0.722222
2758168	0.555556
2758525	2.77778
2758759	1.72222
2758831	1.38889
2758856	2.13889
2759122	1.69444
2759437	1.52778
2759698	1.69444
2759975	2.44444
2759984	2.55556
2760120	1.08333
2760124	3.22222
2760159	3.16667
2760272	2.61111
2760430	2.61111
2760450	4.47222
2760486	3.66667
2760761	3.66667
2760871	3.66667
2760991	4.72222
2761063	3.47222
2761072	3.66667
2761108	3.47222
2761267	4.52778
2761561	2.13889
2761685	1.22222
2761707	1.22222
2761712	1.22222
2761880	2.13889
2762000	1.27778
2762148	0.416667
2762256	0.833333
2762399	1.66667
2762658	1.13889
2762881	0.944444
2762918	1.05556
2763110	2.52778
2763146	1.11111
2763161	0.861111
2763184	0.888889
2763208	2.55556
2763413	0.305556
2763496	0.333333
2763585	1.33333
2764204	1.05556
2764309	0.444444
2764347	0.777778
2764415	2.19444
2764431	0.75
2764509	0.444444
2764541	0.777778
2764758	0.666667
2764822	0.416667
2764824	2.86111
2764889	2.58333
2765017	2.36111
2765019	1.52778
2765021	1.02778
2765023	1.61111
2765378	2.27778
2765630	1.02778
2765735	1.11111
2765824	1.94444
2765883	1.02778
2765955	1.02778
2765959	1.94444
2766033	1.02778
2766047	1.02778
2766200	1.02778
2766250	1.02778
2766310	1.08333
2766325	0.777778
2766387	0.722222
2766448	0.722222
2766514	0.722222
2766596	1.13889
2766606	1.41667
2766660	1.55556
2766661	0.777778
2766833	2.58333
2766852	0.694444
2766864	0.777778
2767003	1.25
2767052	0.277778
2767140	0.277778
2767224	0.277778
2767256	0.333333
2767493	2.36111
2767629	1.77778
2767658	1.83333
2767759	1.83333
2767930	1.86111
2768020	1.58333
2768129	2.02778
2768180	0.25
2768317	0.25
2768328	1.27778
2768350	0.0833333
2768379	1.69444
2768554	0.0277778
2768628	0.0277778
2768646	1.38889
2768660	0.527778
2768855	0.416667
2768871	0.611111
2768873	0.472222
2768906	0.472222
2768971	0.861111
2769076	1.13889
2769081	0.916667
2769094	1.30556
2769101	0.916667
2769149	0.916667
2769174	0.916667
2769356	0.916667
2769380	0.916667
2769415	0.916667
2769510	0.916667
2769657	0.944444
2769687	0.916667
2770156	1.11111
2770158	0.111111
2770386	0.777778
2770393	2.66667
2770478	0.888889
2770499	0.888889
2770608	1.80556
2770631	1.63889
2770785	0.888889
2770905	1.05556
2771123	3.72222
2771194	1.47222
2771247	1.52778
2771284	1.75
2771615	3.02778
2771727	0.944444
2772011	0.944444
2772368	1.13889
2772424	0.944444
2772850	1.58333
2772879	3.22222
2772952	2.36111
2772954	2.36111
2772956	2.52778
2772958	2.36111
2776909	2.91667
2776915	2.72222
2776917	0.944444
2777054	0.944444
2777071	0.944444
2777207	1.91667
2777296	1.63889
2777340	0.722222
2777472	0.805556
2777482	1.52778
2777497	0.0555556
2777507	0.194444
2777566	0.138889
2777569	2.13889
2777589	0.888889
2777611	0.888889
2777612	1.25
2777642	2.08333
2777875	0.444444
2777894	0.5
2777972	0.583333
2778114	0.666667
2778363	1.19444
2778463	0.555556
2778474	0.555556
2778493	0.805556
2778597	1.16667
2778627	0.25
2778927	0.833333
2779115	0.694444
2779195	0.333333
2779243	0.833333
2779322	0.916667
2779327	0.666667
2779371	0.666667
2779495	0.666667
2779499	0.666667
2779505	0.666667
2779648	0.666667
2779650	0.666667
2779801	0.944444
2779942	1.38889
2780201	0.444444
2780291	0.75
2780325	0.638889
2780488	0.25
2780587	1.47222
2780758	1.33333
2780762	0.916667
2780789	1.52778
2781048	1.88889
2781055	1.08333
2781128	0.722222
2781185	0.722222
2781186	0.722222
2781217	0.722222
2781299	0.722222
2781324	0.722222
2781344	0.722222
2781577	0.722222
2781703	0.777778
2781808	3
2781824	2.86111
2781840	2.36111
2781993	2.36111
2782037	2.55556
2782087	3.33333
2782549	1.44444
2782712	3.55556
2782928	2.63889
2783265	3.33333
2783520	2.38889
2783530	2.38889
2783772	5.72222
2784372	3.08333
2784754	3.47222
2784891	2.38889
2785201	2.52778
2785787	2.63889
2786089	3.75
2786161	1.5
2786223	1.02778
2786385	3.30556
2786439	1.52778
2786444	1.83333
2786578	2.55556
2786815	2.05556
2786997	7.30556
2787064	5.69444
2787132	5.08333
2787388	5.19444
2787391	5.38889
2787478	4.94444
2787604	4.97222
2787663	4.94444
2787691	4.77778
2787714	6
2788149	3.5
2788285	3.63889
2788424	4.02778
2788618	2.97222
2788792	2.44444
2788818	2.38889
2788851	0.75
2788963	0.555556
2788982	1.16667
2789107	1.33333
2789120	1.72222
2789183	0.555556
2789313	0.555556
2789650	3.05556
2789652	0.916667
2789714	0.833333
2789829	0.638889
2789860	3.19444
2789863	1.47222
2790414	1.63889
2790419	1.55556
2790578	3.02778
2791015	1.97222
2791097	2.13889
2791146	2.33333
2791198	2.58333
2791262	2.58333
2791407	1.11111
2791687	1.11111
2791729	1.41667
2791939	1.27778
2792183	1.22222
2792321	2
2792459	0.805556
2792469	0.944444
2792511	2.19444
2792729	1.77778
2792778	1.61111
2792910	1.19444
2792942	1.19444
2792968	1.86111
2793077	1.19444
2793128	2.27778
2793524	1.61111
2793543	1.33333
2793924	1.58333
2793935	1.27778
2794085	0.527778
2794245	0.666667
2794250	3.61111
2794272	2.41667
2794445	2.22222
2794483	2.88889
2794495	2.25
2794528	2.22222
2794617	2.66667
2794822	0.222222
2794857	0.222222
2794873	0.638889
2795062	1.08333
2795096	0.666667
2795130	0.527778
2795208	0.583333
2795369	1.55556
2795609	0
2795729	0
2795776	1.80556
2796152	0.694444
2796174	0.527778
2796176	0.694444
2796361	2.02778
2796503	0.388889
2796564	1.25
2796644	1.05556
2796768	0.888889
2796907	0.5
2796909	1.5
2797045	0.333333
2797294	1.08333
2797510	2.63889
2797597	2.72222
2797864	2.69444
2797872	2.11111
2797899	3.66667
2797921	3.47222
2797936	4.94444
2798023	6.08333
2798045	5.33333
2798143	5.83333
2798146	7.16667
2798153	6.52778
2798223	6.88889
2798287	6.52778
2798291	6.94444
2798388	6.52778
2798442	6.52778
2798465	6.52778
2798475	6.52778
2798770	7.44444
2798806	3.36111
2798896	3.36111
2798926	5.77778
2798982	1.44444
2799169	1.27778
2799271	1.27778
2799277	1.27778
2799636	1.58333
2799657	3.94444
2800221	2.25
2800258	2.58333
2800377	2.25
2800390	2.25
2800477	3.02778
2800732	2.52778
2800778	2.72222
2800816	4.25
2800831	2.02778
2800884	2.02778
2800977	1.77778
2801122	2.55556
2804792	0.638889
2804865	0.388889
2804875	2.08333
2804980	4.5
2805076	4.08333
2805144	4.08333
2805158	4.08333
2805203	4.08333
2805574	4.08333
2805592	5.91667
2805700	5.36111
2805754	5.25
2805841	6.13889
2806089	5.97222
2806106	5.72222
2806128	5.72222
2806146	5.72222
2806459	6.63889
2806531	8.13889
2806680	7.27778
2806681	6.58333
2806728	6.58333
2806845	6.94444
2806988	7
2807247	6.66667
2807299	6.66667
2807327	6.66667
2807429	8.33333
2807523	3.77778
2807800	3.77778
2807996	4.27778
2808617	2.58333
2808638	2.58333
2808679	4.58333
2808827	0.25
2808894	0.25
2809032	3.25
2809105	2.52778
2809144	3.02778
2809314	2
2809348	2
2809649	2.77778
2810273	2.16667
2810285	2.88889
2810286	2.16667
2810350	2.05556
2810530	2.02778
2810550	3.16667
2810628	2.80556
2810787	2.91667
2810950	2.52778
2811376	2.66667
2811807	3.47222
2812097	3.16667
2812674	2.44444
2812893	1.13889
2813762	2.05556
2813834	1.38889
2813842	1.52778
2813935	1.16667
2814357	1.94444
2814564	0
2814588	0.861111
2814945	0.333333
2815932	0.666667
2816006	1.13889
2816387	2.02778
2816849	1.72222
2816948	2.13889
2817113	4.77778
2817185	3.30556
2817186	3.19444
2817292	3.19444
2817347	3.58333
2818550	2.86111
2818673	2.75
2818788	4.19444
2818941	0.194444
2818969	0.305556
2818970	0.361111
2819361	2.91667
2819696	1.63889
2819712	2.22222
2819724	3.52778
2819831	2.83333
2819839	2.55556
2820056	3.27778
2820063	2.36111
2820084	1.97222
2820273	5
2820710	1.55556
2820968	1.94444
2821005	1.83333
2821221	2.41667
2821227	1.5
2821574	1.52778
2821812	2.13889
2822001	0.861111
2822092	0.916667
2822158	0.888889
2822285	0.916667
2822548	0.805556
2822718	0.0555556
2823576	0.0833333
2823656	1.47222
2823764	1.25
2824064	2.33333
2824246	2
2824377	2.25
2824925	1.33333
2824975	1.13889
2825020	3.91667
2825142	1.05556
2826402	1.22222
2826493	1.36111
2826971	1.11111
2827286	4.22222
2827613	1.80556
2827999	1.80556
2828005	2.86111
2828060	2.94444
2828199	2.88889
2828310	2.41667
2828434	2.41667
2829223	4.02778
2829930	1.16667
2829996	0.972222
2830298	1.66667
2830556	0.75
2831097	1.16667
2831109	0.666667
2831450	2.44444
2831692	0.972222
2832050	0.833333
2832052	0.555556
2832054	0.222222
2832126	0.333333
2832844	0.222222
2833110	1
2833122	0.0833333
2833350	0.0833333
2833362	1.83333
2834134	0.305556
2834658	1.16667
2834699	0.638889
2835261	0.361111
2835920	0.916667
2836107	0.833333
2836130	0.777778
2837745	0.388889
2837886	1.08333
2838010	0.472222
2838402	1
2838461	2.02778
2838573	0.805556
2838652	2.55556
2838719	2.30556
2838801	1.88889
2839228	2.72222
2839331	2.5
2839332	2.38889
2839490	1.75
2839505	1.86111
2839631	0.944444
2839874	2
2840350	0.944444
2840811	2.02778
2841176	0.944444
2841244	1.25
2841247	1.5
2841291	0.75
2841611	2.16667
2841616	2
2841701	2.80556
2841735	2.19444
2842462	1.58333
2842766	3
2842955	2.13889
2843032	1.91667
2843589	2.5
2843953	1.75
2844030	1.36111
2844281	1.36111
2844307	1.75
2844478	2
2844723	1.44444
2844981	1.44444
2845394	2.69444
2845751	1.58333
2845984	1.58333
2846410	2.05556
2846714	2.86111
2846864	1.11111
2846924	0.611111
2847242	1.05556
2847256	0.611111
2847373	1.11111
2847542	0.722222
2847619	0.5
2847622	0.25
2847710	0.944444
2847769	1.02778
2847815	0.388889
2847875	0.416667
2849234	1.36111
2849396	0.583333
2849575	0.805556
2849595	0.722222
2849821	0.527778
2849849	1.05556
2849972	2.41667
2850263	2.02778
2850361	3.38889
2850422	2.47222
2850472	2.77778
2850603	2.97222
2850621	3.05556
2850647	3.27778
2850690	2.61111
2850721	2.22222
2850816	2.86111
2850934	0.777778
2851074	1.22222
2851155	0.888889
2851199	1.27778
2851256	0.361111
2851511	1.11111
2851639	1.02778
2851847	0.305556
2851871	1
2852007	0.5
2852155	0.361111
2852368	1.58333
2852873	0.833333
2853023	1.25
2853225	0.833333
2853328	0.333333
2853470	0.583333
2853546	1.97222
2853560	0.944444
2853618	0.944444
2853651	1.22222
2853690	2.08333
2853704	1.47222
2853733	1.41667
2853860	1.05556
2853873	1.88889
2853896	0.944444
2853946	0.583333
2854005	0.861111
2854082	0.805556
2854084	1.36111
2854119	2.66667
2854141	2.52778
2854162	3.05556
2854192	4.72222
2854257	4.58333
2854273	5.58333
2854307	5.33333
2854315	5.16667
2854326	6
2854356	7.47222
2854384	6.36111
2854405	6.36111
2854429	6.36111
2854451	6.58333
2854472	6.63889
2854492	3.11111
2857217	2.08333
2857251	1.05556
2857252	0.805556
2857263	0.25
2857289	0.361111
2857300	0
2857317	0.388889
2857355	0.5
2857358	0.555556
2857391	0.333333
2857393	0.583333
2857406	0.666667
2857416	0.277778
2857425	0.416667
2857562	0.138889
2857652	1.08333
2857658	0.638889
2857660	1.11111
2857663	0.5
2857703	0.611111
2857707	1.11111
2857718	0
2857719	0
2857720	0.444444
2857723	0.583333
2857774	0.361111
2857777	1.77778
2857780	2.55556
2857930	1.86111
2857978	1.80556
2857989	1.27778
2858023	1.25
2858054	0.916667
2858062	4.61111
2858065	1.36111
2858068	1.63889
2858075	2.63889
2858113	1.77778
2858124	2.08333
2858128	2.05556
2858157	1.33333
2858385	2.61111
2858398	1.72222
2858407	1.36111
2858423	1.55556
2858425	0.805556
2858446	2.11111
2858490	0.75
2858603	1.55556
2858671	3.86111
2858676	2.16667
2858796	2.69444
2858817	2.30556
2858819	1.41667
2858835	1.80556
2858888	1.63889
2858995	0.805556
2859291	4.69444
2859394	3.38889
2859417	3.16667
2859461	3.16667
2859605	4.41667
2859640	3.86111
2859708	4.55556
2859718	4.19444
2859800	3.08333
2859919	4.44444
2859955	1.66667
2860020	1.38889
2860130	2.08333
2860212	1.63889
2860214	1.25
2860220	1.19444
2860226	1.02778
2860803	1.33333
2860804	1.25
2860894	0.972222
2861104	1.25
2861126	1.5
2861213	1.05556
2861276	1.38889
2861359	1.38889
2861856	1.61111
2861982	1.66667
2862016	1.16667
2862045	2.91667
2862248	2.08333
2862326	4.5
2862394	3.52778
2862395	3.41667
2862662	3.80556
2863344	3.77778
2863395	3.44444
2863567	3.75
2863574	2.27778
2863743	3.19444
2863751	0.611111
2863975	1.58333
2864132	1.19444
2864265	2.97222
2864606	1.80556
2864620	1.94444
2864641	2.61111
2864652	2.11111
2864759	2.11111
2864966	2.30556
2865228	2.97222
2865284	1.44444
2865378	1.75
2865403	5
2865412	3.38889
2865420	4.19444
2865436	4.86111
2865989	4.5
2866064	4.5
2866125	4.72222
2866701	4.97222
2866718	4.38889
2866789	3.22222
2866790	3.19444
2866906	4
2867237	3.5
2867635	3.5
2867812	3.69444
2867988	4.72222
2868256	3.72222
2868320	3.13889
2868409	1.27778
2868914	1.77778
2868939	2.77778
2869058	2.25
2869059	1.94444
2869080	1.94444
2869165	1.94444
2869176	1.94444
2869495	2.33333
2869558	2.44444
2869809	1.77778
2869857	1.22222
2869868	3.16667
2869954	2.33333
2870052	1.83333
2870185	2.5
2870215	3.86111
2870289	2.66667
2870320	3.19444
2870558	3.52778
2870990	4.33333
2871159	4
2871183	3.47222
2871233	3
2871267	3
2871279	3
2871297	3.75
2871391	4.02778
2871975	3.63889
2872028	5.52778
2872558	5.63889
2872619	7.16667
2872962	5.86111
2873090	5.88889
2873250	5.69444
2873607	5.97222
2874117	6.33333
2874249	5.88889
2874339	6.69444
2874350	6
2874394	5.44444
2874415	5.97222
2874416	3.77778
2874462	4.08333
2874785	3.88889
2874805	3.80556
2874905	4.19444
2874969	4.25
2875084	4.16667
2875087	9.16667
2875203	7.55556
2875348	7.47222
2875385	7.25
2875425	8.02778
2875512	6.88889
2875577	6.88889
2875782	7.63889
2875887	7.38889
2876184	7.38889
2876519	7.55556
2876769	7.38889
2876848	8.13889
2877013	6.88889
2877071	6.88889
2877076	7.66667
2877203	7
2877219	7.30556
2877405	7
2877456	7
2877457	7.13889
2877725	6.88889
2877785	6.88889
2877932	7.13889
2878088	8.44444
2878256	8.77778
2878463	9.44444
2878742	9.05556
2878812	9.63889
2879134	9.08333
2879245	7.16667
2879303	7.44444
2879357	7.41667
2879404	5.88889
2879458	5.88889
2879645	5.75
2879768	5.75
2880664	7.58333
2880732	6.22222
2880805	7.41667
2880842	6.63889
2880935	6.47222
2881124	7.75
2881242	5.63889
2881370	5.63889
2881410	6.97222
2881445	6.05556
2881507	5.88889
2881775	6.05556
2881930	6.55556
2882052	5.63889
2882105	5.63889
2882121	5.97222
2882368	7.13889
2882449	1.5
2882662	1.5
2882772	1.58333
2882834	1.75
2883178	1.27778
2883242	1.63889
2883260	1.38889
2883777	2.30556
2883817	1.38889
2883853	2.38889
2883939	1.77778
2884085	1.61111
2884139	3.66667
2884142	2.22222
2884440	2.13889
2884505	2.13889
2884608	2.02778
2884627	2.75
2884753	2.13889
2885023	2.36111
2885278	5.22222
2885279	4.58333
2885518	4.52778
2885597	6.72222
2885916	10.1667
2886094	9.83333
2886407	9.91667
2886576	9.58333
2886867	9.69444
2886979	9.5
2887508	9.80556
2887580	8.02778
2887609	7.80556
2887661	8.88889
2887878	8.05556
2888037	8.22222
2888089	8.22222
2888215	8.55556
2888372	7.80556
2888540	8.22222
2888551	7.80556
2888697	8.30556
2888999	7.80556
2889463	7.80556
2889505	8.72222
2889508	7.80556
2889547	7.80556
2889552	8.63889
2889640	7.80556
2889698	8.47222
2889699	7.80556
2889791	7.80556
2889827	8.05556
2889888	7.80556
2889893	7.80556
2889894	7.80556
2889962	7.80556
2889993	7.80556
2890040	7.80556
2890073	9.63889
2890142	8.41667
2890248	8.41667
2890336	8.41667
2890347	9.44444
2890390	7.80556
2890438	8.80556
2890446	8.63889
2890458	4.97222
2890569	5.47222
2890586	5.08333
2890621	4.97222
2890720	4.97222
2890769	5.08333
2890812	5.25
2890848	5
2890910	5
2890971	5.38889
2890979	0.138889
2891015	0.416667
2891020	2.47222
2891134	1.77778
2891207	1.77778
2891217	3.22222
2891238	1.69444
2891244	1.69444
2891293	4.5
2891358	2.97222
2891359	2.55556
2891372	4.05556
2891480	4.16667
2891489	4.94444
2891534	3.63889
2891577	2.94444
2891653	2.66667
2891723	3.69444
2891785	5.02778
2891830	3.75
2891855	3.88889
2891866	3.69444
2891884	3.88889
2891936	6.02778
2891948	5.44444
2891963	5.52778
2892114	5.72222
2892187	5.36111
2892214	5.19444
2892216	5.38889
2892234	5.36111
2892286	4.44444
2892306	3.66667
2892326	4.61111
2892433	5.80556
2892464	5.30556
2892467	3.86111
2892500	4.27778
2892553	3.61111
2892801	3.91667
2892903	2.33333
2892919	2
2892975	2.08333
2893137	4.13889
2893141	2.63889
2893151	5.08333
2893202	4.91667
2893221	4.77778
2893236	4.83333
2893253	5.13889
2893328	3.36111
2893493	2.83333
2893512	3.25
2893553	3.02778
2893586	4.25
2893601	3.13889
2893795	3.41667
2893850	3.61111
2893867	3.41667
2893899	3.38889
2893949	2.69444
2893998	4.19444
2894147	5.72222
2894463	4.69444
2894464	4.86111
2894623	4.86111
2894631	6
2894677	6.47222
2894715	7.97222
2894842	6.36111
2894882	6.36111
2894916	6.36111
2894926	6.36111
2894965	6.66667
2894983	6.52778
2895003	9.75
2895040	9.33333
2895048	8.88889
2895097	8.27778
2895139	7.63889
2895206	7.80556
2895221	7.83333
2895241	7.47222
2895505	7.30556
2895526	7.91667
2895593	5.27778
2895630	5.27778
2895653	7.55556
2895661	6.88889
2895730	6.69444
2895731	7
2895781	7.63889
2895877	7.11111
2895891	7.47222
2896014	6.52778
2896111	6.22222
2896251	8.16667
2896319	5.94444
2896321	7.11111
2896433	7.75
2896525	5.16667
2896561	5.16667
2896573	5.36111
2896708	5.19444
2896868	4.69444
2897034	4.47222
2897199	4.27778
2897200	4.27778
2897232	6.86111
2897343	6.02778
2897361	3.94444
2897374	4.63889
2897770	3.91667
2898078	4.25
2898100	3.22222
2898292	3.02778
2898300	2.44444
2898429	4.22222
2898849	4.05556
2899032	3.72222
2899108	4.02778
2899128	4.72222
2899197	4.63889
2899229	4.47222
2899302	5.47222
2899631	4.38889
2899684	3.22222
2899811	3.22222
2899851	6.16667
2899893	5.02778
2899905	4.91667
2900019	5.05556
2900064	5.08333
2900267	5.52778
2900335	4.86111
2900573	4.27778
2900626	4.33333
2900692	3.19444
2900724	4.47222
2900796	3.80556
2900907	4.25
2900913	4.19444
2900982	4.52778
2901045	5.5
2901160	5.94444
2901380	4.13889
2901451	4.13889
2901510	5.13889
2901649	3.19444
2902049	4.11111
2902060	5.77778
2902158	4.55556
2902251	4.69444
2902420	4.55556
2902515	4.55556
2902737	4.61111
2902892	4.13889
2902970	5.16667
2902998	4.5
2903033	4.25
2903247	5.80556
2903347	5
2903475	5.5
2903539	4.33333
2903685	4.61111
2904191	4
2904370	5.94444
2904406	6.36111
2904447	5.44444
2904516	6.36111
2904525	5.77778
2904534	6.16667
2904578	6.05556
2904583	4.22222
2904592	8.19444
2904937	5.80556
2911528	5.52778
2911530	4.44444
2911532	5.97222
2911712	6.69444
2911787	5.75
2911961	6.13889
2912024	7.13889
2912092	6.63889
2912208	7.02778
2912523	6.80556
2912743	5.44444
2912835	4.86111
2912860	5.77778
2913080	4.69444
2913195	4.94444
2913257	5.08333
2913471	5.30556
2913528	5.08333
2913547	5.86111
2913549	5.72222
2913748	5.27778
2913826	6.25
2913854	6.77778
2914007	6.27778
2914087	6.11111
2914130	6.11111
2914260	6.30556
2914281	7.05556
2914417	5.16667
2914419	4.61111
2914421	4.94444
2914611	8.08333
2914731	4.63889
2914751	4.36111
2914898	3.94444
2914902	5.25
2914915	3.61111
2914975	4.08333
2915006	2.55556
2915009	2.25
2915034	2.08333
2915046	2.44444
2915064	1.80556
2915088	2.80556
2915101	0.638889
2915104	0.444444
2915107	2.16667
2915145	1.94444
2915146	2.13889
2915155	2.5
2915178	2.52778
2915179	2.69444
2915267	2.27778
2915307	1.86111
2915351	0.944444
2915393	1.36111
2915426	0.166667
2915441	0.166667
2915449	3.69444
2915462	1.77778
2915474	1.41667
2915480	1.55556
2915498	1.94444
2915549	2
2915585	2.91667
2915586	1.30556
2915657	2.13889
2915666	1.55556
2915677	1.91667
2915693	1.72222
2915704	2.55556
2915766	2.72222
2915912	1.83333
2915941	3
2916114	3.58333
2916142	4.63889
2916183	3.38889
2916470	3.55556
2916484	4.58333
2916530	3.63889
2916783	3.44444
2916932	3.77778
2916976	3.66667
2917158	3.08333
2917291	3.33333
2917334	2.94444
2917371	2.25
2917509	2.27778
2917659	5.22222
2917778	1.33333
2917808	1.25
2917809	1.94444
2917836	4.77778
2917872	3.08333
2920708	2.83333
2920796	4.16667
2920854	3.75
2920958	3.47222
2920972	3.30556
2921036	3.5
2921152	3.30556
2921237	3.72222
2921366	5.63889
2921637	3.41667
2921781	2.36111
2921784	2.36111
2922250	7.75
2922319	5.25
2922429	5.33333
2922462	5.47222
2922589	5.30556
2922666	5.91667
2922670	6.05556
2922700	5.72222
2922735	6.72222
2922920	4.69444
2923017	5.13889
2923069	4.72222
2923114	6.08333
2923119	5.11111
2923295	4.97222
2923381	4.77778
2923553	7.77778
2923671	8.08333
2924405	7.13889
2924460	7.33333
2925168	7.52778
2925212	7.02778
2925508	6.83333
2925597	8
2925817	6.94444
2925892	6.75
2925893	6.16667
2925907	6.86111
2925998	7.25
2926071	5.86111
2926141	5.69444
2926173	3.41667
2926229	3.77778
2926249	3.30556
2926313	1.63889
2926432	1
2926535	3.02778
2926547	1.75
2927219	4.27778
2927268	3.05556
2927509	3.05556
2927559	4
2927654	2.5
2927658	2.5
2927661	3.91667
2927669	3.5
2928008	3.75
2928249	4.91667
2928281	4.27778
2928321	3.94444
2928336	4.63889
2928385	7.05556
2928562	5.22222
2928609	5.30556
2928630	4.97222
2928900	5.44444
2928916	3.80556
2928993	3.72222
2929029	4.13889
2929138	5.61111
2934907	1.52778
2934908	1.44444
2934939	1.63889
2934950	1.66667
2934983	0
2934984	0
2934985	0.0833333
2934986	0.416667
2934996	0.0555556
2935007	3.05556
2935084	2.52778
2935134	2.44444
2935257	3.36111
2935293	3.22222
2935308	4.44444
2935314	4.30556
2935315	4.30556
2935318	3.83333
2935319	4.22222
2935339	4.11111
2935386	3.86111
2935393	3.97222
2935408	3.69444
2935421	4
2935422	2.5
2935427	2.13889
2935430	2.13889
2935457	2.80556
2935462	2.27778
2948931	2.27778
2949001	0.555556
2949053	0.944444
2949250	0.944444
2949301	2.27778
2949323	1.80556
2949328	2.33333
2949337	2.41667
2949404	1.63889
2969443	3.36111
2969457	2.69444
2969615	2.38889
2969616	2.63889
2969829	2.08333
2969837	2.44444
2969853	2.5
2969882	4.08333
2969899	2.75
2969961	2.61111
2969981	2.94444
2970206	2.25
2970219	3.41667
2970311	0.666667
2970329	1.08333
2970359	3.83333
2970400	2.72222
3005199	4.13889
3005222	4.66667
3065180	4.58333
3065344	4.38889
3065362	4.08333
3065366	4.61111
3065458	4.58333
3065499	4.19444
3065501	4.72222
3065525	5.11111
3066122	4.94444
3066179	3.83333
3066245	4.11111
3066817	1.08333
3067219	1.08333
3067256	2.22222
3067473	1.33333
3067558	2.91667
3067643	1.5
3067730	1.30556
3067766	1.55556
3067839	2.19444
3067935	1.41667
3067970	2.08333
3068059	1.83333
3068180	1.52778
3068347	1.41667
3068373	1.44444
3068404	2.61111
3068543	1.58333
3069032	1.30556
3069430	1.22222
3069480	1.88889
3069490	1.58333
3069503	1.69444
3069644	1.41667
3069720	1.72222
3069742	1.94444
3069968	2.55556
3070155	2.16667
3070161	3.52778
3070170	2
3070171	2.11111
3070243	2.44444
3070282	1.86111
3070359	1.86111
3070556	3.25
3070626	1.27778
3070861	1.16667
3070863	3.08333
3070872	3.58333
3070907	3.41667
3071128	3.05556
3071179	3.02778
3071293	3.05556
3071346	3.63889
3071404	3.55556
3071419	3.38889
3071423	3
3071508	3.55556
3071513	1.08333
3071581	2.30556
3071605	1.58333
3071614	2.36111
3071699	2.61111
3071881	1.80556
3071905	1.36111
3071952	1.47222
3072071	0.638889
3072198	1.41667
3072224	1.75
3072225	1.25
3072251	1.86111
3072282	2.41667
3072289	1.91667
3072308	1.58333
3072342	2.66667
3072356	1.13889
3072358	1.38889
3072367	0.444444
3072509	1.27778
3072537	0.638889
3072543	0.583333
3072556	1.25
3072562	0.388889
3072579	1.36111
3072591	0.138889
3072607	0.416667
3072616	0.944444
3072624	0.444444
3072627	0.944444
3072648	0.888889
3072716	1.02778
3072749	2.16667
3072953	2.27778
3072992	1.66667
3073037	2.25
3087148	1.66667
3087543	2.69444
3087712	1.72222
3087714	1.72222
3087717	2.25
3087757	2.83333
3087855	0.972222
3087931	1.19444
3087987	0.805556
3088143	0.972222
3088241	0.25
3088460	1.80556
3088470	0.861111
3088887	1.75
3089114	0.583333
3089230	0.75
3089429	1.5
3089620	1.30556
3089920	1
3089936	0.833333
3089978	1.36111
3090088	3.05556
3090236	1.22222
3090822	1.27778
3090908	2.02778
3090947	2.52778
3090979	1.75
3091216	1.27778
3091219	2.25
3091420	1.33333
3091649	1.33333
3092122	2.27778
3092218	2.13889
3092544	1.11111
3092616	1.61111
3092702	2.22222
3092863	1.25
3093018	1.58333
3093172	0.833333
3093305	1.22222
3093405	2
3093756	1.55556
3094107	2.5
3094174	1.16667
3094322	1.19444
3094408	1.25
3094479	0.916667
3094804	1.08333
3094959	2.83333
3095098	1.97222
3095382	1.86111
3095427	2.16667
3095488	3.08333
3095766	0.888889
3095960	1.16667
3096007	2.86111
3096045	2.11111
3096300	2.22222
3096390	1.72222
3096440	1.88889
3096572	2.44444
3096840	1.5
3096954	1.5
3096958	2.11111
3097078	2.86111
3097084	1.91667
3097099	2.63889
3097243	1.33333
3097318	2.86111
3097464	1.05556
3097548	1.5
3097560	1.88889
3098230	1.55556
3098609	1.52778
3099097	1.02778
3099127	1.13889
3099371	3.02778
3100092	1.5
3100498	2.22222
3100629	2.52778
3100641	3.80556
3100736	4.19444
3100762	3.47222
3100846	3.66667
3101520	4.33333
3101553	3.05556
3101774	3
3101802	2.69444
3101820	2.80556
3101975	2.52778
3102017	1.69444
3102388	1
3102738	1.30556
3102780	0.916667
3102920	2.61111
3103052	0.0833333
3103351	0.166667
3103490	3.55556
3103564	3.27778
3103781	3.05556
3104035	2.97222
3104377	2.97222
3104404	3.08333
3104441	2.97222
3104506	4.36111
3104574	3.08333
3104616	3.13889
3104801	3.47222
3105072	3.16667
3105118	2.5
3105129	0.972222
3105451	2.05556
3105501	0.944444
3105642	3.33333
3105659	2.30556
3106003	2.63889
3106643	3.88889
3106748	2.94444
3106900	2.61111
3107418	2.72222
3107438	3.02778
3107452	2.75
3108119	3.02778
3108365	2.08333
3108505	2.08333
3109113	5
3109644	3.72222
3109684	6.36111
3109805	5.5
3109924	5.5
3110149	5.5
3110179	5.5
3110446	5.5
3110520	5.66667
3110549	6.36111
3110673	4.30556
3111311	4.5
3111921	6.13889
3112094	2.86111
3112150	2.11111
3112247	1.91667
3112269	3.41667
3112281	2.66667
3112306	3.19444
3112488	3.27778
3112508	2.91667
3112650	2.30556
3112659	2.88889
3112772	4.11111
3112949	1.05556
3113022	1.05556
3113091	1.47222
3113126	4.16667
3113164	1.75
3113323	1.75
3113327	2.13889
3113335	2.55556
3113605	1.5
3113669	3.83333
3113731	0.555556
3113864	0.75
3113931	3.75
3113962	2.08333
3113999	2.83333
3114349	2.44444
3114468	2.55556
3114613	2.83333
3115184	2.27778
3115402	1.77778
3115435	1.02778
3115559	1.44444
3115573	0.805556
3115865	1.36111
3116015	0.75
3116762	0.333333
3116914	0.416667
3116918	1.19444
3117062	0.888889
3117129	1.63889
3117293	1.25
3117375	0.944444
3117469	1.55556
3117640	1.77778
3117836	0.222222
3117843	1.08333
3117878	0.333333
3118029	0.444444
3118682	0.694444
3118684	1.69444
3118723	1.25
3118760	1.19444
3118845	1.25
3119047	3.83333
3119232	2.38889
3119237	1.86111
3119254	1.63889
3119482	1.63889
3119538	2.16667
3119764	1.63889
3119800	0.472222
3120129	1.75
3120456	1
3120544	1.61111
3120991	1.83333
3121537	1.97222
3121564	1.61111
3121791	1.66667
3121926	1.91667
3122034	0.972222
3122057	0.972222
3122068	1.30556
3122117	3.08333
3122145	0.75
3122153	0.611111
3122769	4
3122823	2.63889
3122893	2.41667
3122961	2.44444
3123394	4.30556
3123770	3.58333
3124058	4.05556
3124365	3
3124571	3.13889
3124640	4.05556
3125013	4.36111
3125225	3.47222
3125293	3.86111
3125489	3.05556
3125651	3.02778
3125861	5.5
3126002	1.97222
3126008	2.13889
3126018	1.97222
3126024	2.27778
3126066	3.88889
3126115	2.25
3126522	2
3126737	4.5
3126838	2
3127363	1.94444
3127987	3.05556
3128314	2.19444
3128421	2.33333
3128660	2.08333
3128861	2.97222
3128923	2.22222
3128946	4.5
3128969	3.77778
3129019	3.97222
3129140	3.97222
3129169	5.27778
3129190	5.63889
3129302	5.44444
3129340	6.75
3129471	6.66667
3129517	7.11111
3129545	5.72222
3129701	5.55556
3130013	5.55556
3130015	6.36111
3130364	6.22222
3130619	6.38889
3131472	4.77778
3131683	4.72222
3132064	5.36111
3132225	6.11111
3132432	5
3132549	5.13889
3132897	5.30556
3133084	5.30556
3133515	5.88889
3133868	5.27778
3133891	4.41667
3133899	7.86111
3133904	5.91667
3133937	5.91667
3134233	6.77778
3134258	5.55556
3134259	7.08333
3134302	5.38889
3134488	5.58333
3134499	6
3134886	6.94444
3135011	7.11111
3135028	7.52778
3135087	5.36111
3135094	5.36111
3135129	5.36111
3135132	7.72222
3135135	4.02778
3135152	4.02778
3135191	6.44444
3136008	2.80556
3136109	2.80556
3136533	2.83333
3136743	3
3136847	7.91667
3137242	3.72222
3137510	3.69444
3137837	4.22222
3138227	4.19444
3138332	3.52778
3138518	4.27778
3138574	4.41667
3139117	4.08333
3139148	4.41667
3140030	3.94444
3140170	3.77778
3140205	1.75
3140242	2.30556
3140508	2.13889
3140775	1.88889
3140833	1.88889
3140914	1.88889
3140965	4.19444
3141160	2.5
3141249	2.19444
3141335	1.97222
3141373	1.97222
3141508	4.38889
3141613	1.61111
3141614	1.61111
3141968	3.52778
3142142	3.41667
3142450	2.55556
3142676	3.38889
3142786	5.25
3143396	5.25
3143399	4.38889
3143692	5.88889
3143747	4.38889
3143895	4.77778
3144052	3.80556
3144260	5.30556
3144376	3.27778
3144444	3.77778
3144549	3.11111
3145429	3.41667
3145475	4.97222
3145666	4.22222
3145674	4.66667
3145709	3.44444
3145778	3.44444
3145939	3.66667
3145968	3.30556
3146231	7.72222
3146427	2.47222
3146525	2.47222
3146863	3.16667
3146923	3.25
3147175	3.63889
3147176	1.75
3147399	1.91667
3147408	6.77778
3147583	5.22222
3147806	4.47222
3147884	5.55556
3148033	5.13889
3148175	5.33333
3148226	4.94444
3148235	5.77778
3148396	5.55556
3148582	6.22222
3148589	5.63889
3148607	4.91667
3148974	3.63889
3148977	3.77778
3149002	4.16667
3149136	2.33333
3149292	0.611111
3149371	0.555556
3149547	0.611111
3149896	0.555556
3149987	1.97222
3150007	0.583333
3150650	0.555556
3150781	0.694444
3150802	0.805556
3151127	0.472222
3151260	0.444444
3151626	0.833333
3151647	0.666667
3151662	0.638889
3151737	2.27778
3151897	1.08333
3151946	1.33333
3152098	1.30556
3152119	1.66667
3152198	0.555556
3152260	0.527778
3152293	0.861111
3152423	0.722222
3152563	0.194444
3152658	1.63889
3152707	0.888889
3152911	1.05556
3152916	1.02778
3153149	0.944444
3153272	1.72222
3153290	0.388889
3153307	0.333333
3153308	0.333333
3153397	0.333333
3153602	0.694444
3153682	0.416667
3153700	0.416667
3153749	1.75
3153884	0.527778
3153888	1
3154052	2.94444
3154096	2.91667
3154337	2
3154878	1.77778
3154930	3.69444
3155043	1.25
3155234	1.19444
3155331	1.69444
3155502	1.25
3155530	2.25
3155670	1.55556
3155728	1.55556
3155751	1.75
3155759	2.25
3155788	1.16667
3155818	1.30556
3155901	1.27778
3156009	1.22222
3156013	1.22222
3156150	1.22222
3156248	1.44444
3156393	1.30556
3156431	1.30556
3156512	1.30556
3156613	1.30556
3156647	1.30556
3156790	2.58333
3156918	2.08333
3157028	2.63889
3157092	1.80556
3157112	1.80556
3157368	2.61111
3157397	1.16667
3157482	1.16667
3157488	1.22222
3157537	1.55556
3157727	1.27778
3157770	1.22222
3157779	1.61111
3157865	1.22222
3158020	1.22222
3158021	1.27778
3158077	1.63889
3158157	1.25
3158332	1.27778
3158357	1.88889
3158388	2.41667
3158470	1.80556
3158472	1.77778
3158539	1.77778
3158704	2.41667
3158766	2.88889
3158807	2.08333
3159197	3.02778
3159409	2.11111
3159437	2.91667
3159565	2.58333
3159675	2.36111
3159729	1.41667
3159775	1.41667
3159909	1.77778
3160011	1.86111
3160096	0.888889
3160659	1.13889
3160862	0.638889
3161044	0.388889
3161391	0.694444
3161489	1.5
3161512	0.916667
3161738	2.11111
3161959	1.33333
3162086	0.916667
3162353	1.5
3162617	1.47222
3162718	0.0277778
3162806	0.694444
3163005	0.777778
3163619	2.58333
3163745	1.80556
3163955	1.94444
3163958	1.61111
3164023	2.63889
3164670	2.08333
3164771	5.16667
3164805	2.77778
3164943	2.77778
3165154	3.30556
3169119	2.72222
3169367	2.36111
3169538	2.36111
3169640	2.36111
3169960	3.05556
3170207	0.722222
3170412	0.472222
3170727	0.583333
3170744	1.63889
3170810	0.277778
3170824	0.333333
3170890	1.38889
3170901	0.111111
3171091	0.194444
3171114	2.27778
3171272	2.47222
3171348	2.38889
3171699	2.83333
3171918	2.30556
3172106	3
3172188	4.38889
3172315	2.91667
3172330	3.16667
3172632	3.02778
3172842	4.69444
3173255	3.22222
3173277	2.80556
3173403	3.41667
3173590	2.44444
3173594	2.5
3173763	5.80556
3173768	1.33333
3173904	1.27778
3174017	1.63889
3174075	1.41667
3174473	1.33333
3174486	1.75
3174579	0.305556
3174785	2.52778
3174828	1.63889
3174847	2.22222
3175199	2.41667
3175470	1.97222
3175833	2.47222
3175834	2.19444
3175914	4.75
3176283	3.19444
3176339	3.52778
3176437	3.11111
3176972	2.97222
3177070	3.19444
3177229	3.19444
3177271	3
3177402	3.19444
3177420	3.5
3177659	1.22222
3177740	0.972222
3177928	1.44444
3178107	0.666667
3178242	2.52778
3178410	0.583333
3178474	0.527778
3178604	0.777778
3179146	1.11111
3180521	0.944444
3180590	0.25
3180594	0.305556
3180607	1
3180609	0.305556
3180611	0.0833333
3180613	1.13889
3180615	2.27778
3180617	1.66667
3180621	1.77778
3180854	2.22222
3181079	2.19444
3181451	2.58333
3181548	1.69444
3182279	3.02778
3182453	1.33333
3182598	2.36111
3182687	1.69444
3182895	2.69444
3183376	2.27778
3183785	1.63889
3184012	3.36111
3184156	1.58333
3184162	0.777778
3184172	0.527778
3184179	0.638889
3184816	1.44444
3185032	0.305556
3185043	0.305556
3185417	1.88889
3185566	0.277778
3185580	1.16667
3185615	0.444444
3185764	1.13889
3185941	0.194444
3186018	1.25
3186267	0.944444
3186345	1.33333
3186612	0.666667
3186660	0.666667
3186698	1.97222
3186933	0.666667
3187088	0.194444
3187508	0.222222
3187533	0.805556
3187661	1.11111
3187717	1.69444
3187760	1.94444
3187785	2.41667
3187815	1.91667
3187901	1.91667
3187924	3.41667
3187935	2.61111
3188074	2.25
3188230	2.25
3188561	2.25
3188563	2.5
3188786	3.52778
3188833	0.277778
3188834	0.277778
3188839	4.58333
3188855	3.25
3188859	3.25
3188934	3.55556
3188936	5
3188940	4.36111
3188991	4.36111
3189043	4.36111
3189140	4.36111
3189342	4.36111
3189399	5.75
3189432	3.47222
3189485	3.47222
3189591	4.66667
3189607	5.38889
3189666	4.58333
3189667	5
3189691	4.80556
3189754	5.91667
3189804	5.38889
3189817	4.05556
3190010	4.36111
3190262	4.19444
3190372	4.63889
3190422	4.52778
3190449	6.33333
3190473	3.63889
3190654	7.44444
3190698	6.63889
3190763	6.47222
3190775	6.47222
3190838	6.63889
3190858	6.47222
3190878	6.47222
3190906	6.47222
3190953	6.47222
3191086	6.63889
3191145	6.47222
3191171	6.47222
3191207	6.47222
3191239	6.47222
3191449	6.47222
3191617	6.47222
3191684	8.91667
3191960	1.66667
3191981	1.77778
3192172	3.27778
3192551	2.36111
3192642	3.55556
3192750	2.77778
3192755	3.13889
3192952	3.91667
3193272	3.08333
3193566	4.05556
3193681	2.72222
3193693	3.86111
3193723	3.38889
3193735	2.94444
3193854	2.86111
3193871	2.55556
3194115	2.47222
3194202	1.97222
3194218	2.27778
3194231	2.91667
3194271	2.33333
3194288	2.47222
3194300	2.77778
3194335	2.22222
3194393	2.66667
3194398	2.69444
3194534	2.77778
3194557	8.27778
3194628	5.30556
3194701	5.30556
3195122	5.72222
3195522	5.11111
3195673	5.11111
3195677	5.11111
3195847	5.13889
3195906	5.52778
3195919	2.83333
3195984	3.13889
3196008	3.16667
3196227	3.25
3196238	3.19444
3196414	2.94444
3196474	3.36111
3196496	2.83333
3196504	2.83333
3196521	3.25
3196549	2.86111
3196650	3.19444
3196721	0.222222
3196748	1.88889
3196862	1.69444
3196946	1.63889
3197164	1.72222
3197198	2.63889
3197307	2
3197607	2.25
3197649	2.55556
3197733	1.91667
3197736	1.19444
3197739	1.27778
3197937	2.30556
3197983	2.13889
3198149	1.86111
3198156	1.36111
3198157	1.52778
3198332	3.13889
3198402	0.833333
3198476	0.833333
3198478	2.25
3198510	3.55556
3198817	2.22222
3198825	2.22222
3199217	4.33333
3199226	3.61111
3199360	3.94444
3199544	3.94444
3199590	3.88889
3199794	4.52778
3199843	4.27778
3200035	3.63889
3200270	3.41667
3200432	2.66667
3200498	3.52778
3200554	3.36111
3200623	1.25
3200820	1.44444
3200834	2.16667
3201146	1.83333
3201263	3.11111
3201946	2
3202508	1.61111
3202548	2.94444
3202662	1.22222
3202808	1.91667
3202891	1.63889
3203125	1
3203232	1.94444
3203363	0.805556
3203642	2.47222
3203860	1.5
3203963	1.77778
3204570	1.55556
3204668	2.16667
3204858	2.94444
3204921	3.55556
3205128	1.75
3205165	2.16667
3205174	1.75
3205471	3.41667
3205536	1.97222
3205558	1.66667
3205745	1.30556
3205939	2.13889
3206116	1.97222
3206213	1.66667
3206285	2.63889
3206315	1.16667
3206316	1.5
3207074	1.52778
3207474	1.16667
3207536	2.75
3207581	0
3207644	0.0277778
3207669	1.13889
3207688	0.694444
3207712	0.611111
3207740	0.555556
3207826	0.5
3207970	2.55556
3208134	0.777778
3208144	0.833333
3208157	0.805556
3208371	2.55556
3208610	0.0277778
3208654	0.0833333
3208844	0.361111
3208990	0.444444
3209018	0.194444
3209181	1.16667
3209232	2.22222
3209261	0.972222
3209309	0.972222
3209351	2.69444
3209465	1.05556
3210006	1.36111
3210015	1.33333
3210270	2.02778
3210692	1.41667
3210702	2.55556
3210755	2.33333
3210844	2.33333
3210965	2.33333
3211203	2.33333
3211390	2.33333
3211701	3.11111
3211830	2.88889
3211852	2.27778
3212294	3
3212377	2.27778
3212547	2.27778
3212871	2.44444
3212880	3.25
3212895	1
3212907	1.91667
3213055	1.5
3213308	1.86111
3213362	2.02778
3213453	1.52778
3213488	1.52778
3213518	1.52778
3213523	3.02778
3213604	2.30556
3213866	1.5
3213882	1.61111
3213926	2.22222
3214036	1.80556
3214198	1.19444
3214328	1.58333
3214465	1
3214472	1.5
3214509	1
3214517	1.08333
3214549	1.05556
3214660	3.11111
3214916	0.472222
3214928	3.61111
3214999	3.88889
3215017	3.16667
3215177	3.88889
3215262	3.16667
3215430	3.16667
3215468	5.41667
3215611	4.08333
3215619	4.08333
3215620	6.19444
3215638	8.97222
3215688	8.41667
3215709	8.41667
3215714	8.41667
3215715	10.8056
3215733	10.3889
3215738	10.3889
3215745	10.3889
3215766	10.3889
3215788	10.3889
3215789	10.6111
3215790	9.05556
3215819	9.41667
3215832	7.38889
3215840	5.86111
3215872	5.86111
3215883	6.13889
3215893	6.61111
3216047	7.66667
3216081	6.58333
3216087	2.55556
3216198	2.55556
3216254	3.27778
3216315	1.75
3216341	2.52778
3216378	1.55556
3216703	1.55556
3216986	1.72222
3217067	2.30556
3217224	0.0277778
3217309	2.27778
3217318	2.52778
3217399	1.72222
3217446	1.66667
3217517	2.88889
3217582	1.77778
3217615	2.27778
3217635	2.22222
3217871	2
3217992	2
3217996	2
3218243	3.5
3218252	3.33333
3218459	4.44444
3218592	1.33333
3218644	4.66667
3218702	3.41667
3218796	4.66667
3218811	3.83333
3218883	3.83333
3219036	3.83333
3219239	5.22222
3219241	7.83333
3219443	3.44444
3219454	3.44444
3219465	3.44444
3219476	3.44444
3219509	5.86111
3219534	1.5
3219536	4.33333
3219560	2.19444
3219663	2.19444
3219982	4.38889
3219986	3.02778
3220087	3.97222
3220169	3.41667
3220429	4.19444
3220591	5.80556
3220673	4.11111
3220685	4.11111
3220700	4.11111
3220783	5.22222
3220903	1.05556
3221113	1.33333
3221158	0.222222
3221301	0.0555556
3221343	0.722222
3221539	1.41667
3221635	0.583333
3221637	0.472222
3221861	1.16667
3221916	0.25
3221921	0.25
3221953	0.25
3221984	4.27778
3222062	3.30556
3222259	3.30556
3222390	4.38889
3222465	4.83333
3222575	4.44444
3222756	3.55556
3223117	3.55556
3223138	3.58333
3223382	4.16667
3223383	1.02778
3223432	0.0277778
3223459	0.0833333
3223552	0.0555556
3223651	0.0555556
3223662	0.0555556
3223758	1.63889
3223775	1.25
3223793	1.16667
3223796	1.16667
3224337	1.72222
3224416	1.02778
3224452	1.13889
3224516	1
3224826	1.13889
3224980	0.305556
3225031	0.194444
3225236	0.861111
3225497	0.444444
3225559	0.0833333
3225584	0.194444
3225618	0.111111
3225637	0.25
3225687	0.138889
3225889	0.361111
3226172	0.416667
3226213	0.166667
3226266	0.138889
3226361	0.277778
3226500	2.33333
3226543	1.38889
3226653	1.38889
3226654	2.41667
3226776	2.02778
3226778	0.805556
3226780	0.638889
3226803	0.277778
3228913	0.416667
3228971	0.527778
3228980	0.666667
3229030	1.55556
3229062	0.611111
3229179	0.694444
3229184	1.30556
3229211	1.05556
3229257	0.111111
3229271	0.0555556
3229300	4.30556
3229395	3.52778
3229454	4.30556
3229595	5.63889
3230345	5.05556
3230423	5.05556
3230529	5.88889
3230604	4.88889
3230605	5.30556
3230651	4.05556
3230703	5.33333
3230705	2.19444
3230831	2.47222
3230854	0.194444
3230943	0.305556
3230945	0.166667
3230957	0.583333
3231215	0.25
3231349	3.36111
3231412	2.25
3231436	4.16667
3231501	3.36111
3231527	4.38889
3231726	3.86111
3231729	3.47222
3231834	3.27778
3232004	3.58333
3232013	3.36111
3232191	1.05556
3232193	0.25
3232233	0.0555556
3232269	0.0555556
3232334	0.0555556
3232387	0.0833333
3232433	0.111111
3232439	1
3232628	0.583333
3232798	0.555556
3232897	0.555556
3233165	0.555556
3233224	1.13889
3233487	0.194444
3233506	0.138889
3233586	0.916667
3233692	0.138889
3234116	0.138889
3234117	0.888889
3234420	0.888889
3234500	0.75
3234728	0.944444
3234828	0.888889
3235011	1.75
3235020	0.305556
3235054	0.583333
3235136	2.13889
3235269	1.02778
3235423	0.805556
3235759	1
3235978	1.52778
3236044	1.08333
3236186	0.833333
3236441	1.86111
3236495	1.55556
3236966	1.30556
3237023	0.944444
3237212	2.44444
3237241	0.222222
3237266	2.47222
3237343	0.972222
3237460	0.972222
3237647	0.972222
3237824	3.08333
3237839	0.361111
3237944	0.0555556
3238064	2.55556
3238104	0.472222
3238232	0.638889
3238248	0.666667
3238356	0.861111
3238628	0.138889
3238741	0.305556
3238760	0.388889
3238934	0.222222
3239006	0.222222
3239157	0.416667
3239201	0.305556
3239240	0.166667
3239328	0.138889
3239404	2.27778
3240029	1.52778
3240403	1.52778
3240451	1.52778
3240463	3.05556
3240877	1.33333
3241096	1.66667
3241138	2.58333
3241431	1.47222
3241825	1.30556
3241962	0.833333
3242327	0.944444
3242611	0.833333
3242638	1.33333
3242953	0.916667
3242958	0.777778
3243005	0.611111
3243819	0.277778
3243855	1.25
3244063	0.416667
3244347	0.555556
3244618	0.861111
3244706	0.583333
3244849	0.5
3244957	0.666667
3244961	0.333333
3245097	1.58333
3245225	1.02778
3245241	1.11111
3245513	1.33333
3245540	1.83333
3245546	0.666667
3245713	0.666667
3245762	0.666667
3245803	2.41667
3245974	0.416667
3246014	0.555556
3252758	0.888889
3253074	0.555556
3253362	2.27778
3253491	1.58333
3253665	1.97222
3253752	2.77778
3253985	2.5
3254040	2.86111
3254116	2.05556
3254147	2.30556
3254191	3.13889
3254456	0.75
3254607	0.916667
3254817	0.361111
3254896	0.944444
3254985	1.5
3255341	0.972222
3255388	1.77778
3255494	1.55556
3255591	1.91667
3255727	3.05556
3256018	2.30556
3256050	2.08333
3256245	1.83333
3256679	3.5
3256774	1.16667
3256775	1.83333
3256936	2.19444
3257474	1.69444
3257536	1.38889
3257573	2.63889
3257688	1.16667
3258210	3.41667
3258750	1.72222
3259246	1.72222
3259592	2.22222
3259730	1.72222
3259866	3.13889
3260073	2.94444
3260151	1.83333
3260208	2.08333
3260349	1.91667
3260365	2
3260381	1.75
3260411	2.19444
3260742	3.11111
3260996	1.30556
3261464	1.77778
3261544	1.97222
3261654	1.94444
3261871	2.30556
3262484	1.66667
3262633	1.19444
3262765	3.55556
3262879	1.16667
3262891	1
3262892	1
3263308	3.02778
3263545	1.52778
3263577	1.69444
3263721	2.25
3263728	1.94444
3263762	1.97222
3263867	2.44444
3264384	1.52778
3264534	2.30556
3264644	2.05556
3264738	2.02778
3265002	1.52778
3265224	2.44444
3265652	0.472222
3265749	0.111111
3265840	0.194444
3265858	1.61111
3265997	0.583333
3266258	0.388889
3266305	1.80556
3266624	1.97222
3266755	1.55556
3266798	1.58333
3266890	1.58333
3266958	1.33333
3266971	1.94444
3267014	1
3267232	0.75
3267321	1.66667
3267572	3.75
3267581	3.27778
3267586	2.75
3267590	2.75
3267606	2.75
3267609	2.75
3267613	5.02778
3267615	1.91667
3267710	2
3267735	2.13889
3267776	1.58333
3267905	1.69444
3267963	2.47222
3268173	3.02778
3268478	1.72222
3268514	2.63889
3268517	1.5
3268572	2.11111
3268946	1.52778
3268975	1.72222
3269035	1.05556
3269278	0.361111
3269328	0.916667
3270023	1.25
3270043	0.833333
3270080	0.833333
3270088	1.58333
3270135	1.27778
3270224	1.25
3270225	0.888889
3270421	0.833333
3270506	0.75
3270603	0.361111
3270678	0.472222
3270702	0.472222
3270759	0.972222
3270786	0.611111
3270829	0.944444
3270853	0.972222
3270858	0.611111
3270862	0.583333
3271038	0.222222
3271193	0.916667
3271364	0.861111
3271404	1.61111
3271534	1.61111
3271562	2.08333
3271622	5.41667
3271698	4.69444
3271827	5.94444
3272098	5.63889
3272117	5.97222
3272169	5.83333
3272232	6.02778
3272409	5.63889
3272452	5.63889
3272529	6.66667
3272622	7.52778
3272832	5.02778
3272983	5.02778
3273210	5.02778
3273342	5.63889
3273408	5.25
3273587	5.36111
3273690	4.80556
3273808	1.83333
3274070	2.19444
3274165	1.16667
3274291	1.33333
3274557	1.33333
3274617	2.44444
3274852	6
3274904	4.27778
3274910	4.19444
3274992	4.97222
3275026	5.25
3275041	5.75
3275108	5.05556
3275274	4.27778
3275297	7.38889
3275409	6.86111
3275567	7.16667
3275792	6.55556
3275836	6.16667
3276145	7.58333
3276158	6.16667
3276168	6.36111
3276177	7.58333
3276320	7.02778
3276365	6.27778
3276401	6.27778
3276527	6.47222
3276600	6.47222
3276610	7
3276643	3.27778
3276764	3.80556
3276902	2.27778
3276912	1.66667
3277313	2.52778
3277478	1.83333
3277493	3.97222
3277569	3.52778
3277572	3.52778
3277836	3.27778
3277858	3.13889
3277886	4.61111
3278243	3.08333
3278408	3.72222
3278700	3.36111
3278736	2.38889
3279029	2.38889
3279447	2.88889
3280116	2.36111
3280645	0.166667
3280805	0.166667
3280934	1.47222
3280946	0.166667
3281332	0.638889
3281364	0.527778
3281434	0.444444
3281652	0.666667
3281665	0.444444
3281829	0.444444
3281953	0.833333
3282097	1.58333
3282245	0.833333
3282294	0.888889
3282357	2.27778
3282412	2.05556
3282426	1.77778
3282566	2.19444
3282577	1.61111
3282644	1.86111
3282721	2.08333
3282851	0.194444
3282857	0.277778
3282998	1.91667
3283037	2.05556
3283038	1.58333
3283040	1.58333
3283110	1.77778
3283147	2.94444
3283180	2.38889
3283430	1.83333
3283469	2.19444
3283719	2.33333
3284204	2.77778
3284343	1.55556
3284686	1.63889
3284754	1
3284796	0.388889
3284874	0.694444
3285125	0.416667
3285370	0.833333
3285749	0.555556
3285790	1.38889
3285795	0.416667
3285879	1.27778
3285983	1.69444
3286210	0.555556
3286276	1.77778
3286323	1.19444
3286335	1.41667
3286427	1.22222
3286437	1.25
3286490	1.80556
3286522	1.41667
3286807	0.555556
3286870	0.861111
3286902	0.722222
3287128	2.05556
3287192	0.472222
3287211	1.22222
3287318	0.888889
3287424	2.52778
3287458	1.55556
3287655	2
3287723	1.5
3287727	2
3287836	1.5
3287858	4.30556
3287907	3.08333
3288131	2.63889
3288213	3.22222
3288262	3.25
3288271	2.83333
3288273	2.83333
3288322	4.69444
3288391	2.19444
3288541	2.33333
3288573	1.41667
3288596	2
3288729	1.5
3288731	2.5
3288735	1.41667
3288739	0.666667
3288743	1
3288747	0.805556
3288749	0.638889
3289153	0.361111
3289211	0.361111
3289292	0.555556
3289607	0.166667
3289659	0.555556
3289808	1.47222
3289895	0.944444
3290047	1.22222
3290079	1.02778
3290080	1.86111
3290322	1.19444
3290384	1.5
3290442	1
3290607	1.05556
3290780	2.63889
3290811	0.75
3290956	0.805556
3291029	2.22222
3291355	0.611111
3291798	2.52778
3292141	1.52778
3292151	1.16667
3292276	3.47222
3292293	3.47222
3292329	3.83333
3292427	4.27778
3292481	4.13889
3293075	4.5
3293220	3.80556
3293492	4.72222
3293527	4.33333
3293559	4.13889
3293778	6.27778
3293831	1.30556
3293857	1.41667
3294216	2.52778
3294370	1.05556
3294594	0.777778
3294597	0.944444
3294603	1.08333
3294620	1.16667
3294649	0.944444
3295055	1.83333
3295287	1.22222
3295639	2.30556
3295654	0.638889
3296114	0.638889
3296388	1.44444
3296622	2.27778
3296845	0.75
3297193	0.833333
3297388	0.833333
3297584	0.75
3297642	0.722222
3297728	1.19444
3297762	0.833333
3297852	0.75
3297899	0.694444
3297904	1.08333
3298209	1.02778
3298230	1.41667
3298307	1.97222
3298561	1.33333
3298744	1.86111
3298960	1.44444
3299059	1.66667
3299062	0.861111
3299104	1.30556
3299310	0.944444
3299333	2.08333
3299334	3.33333
3299424	3.38889
3299625	2.5
3300725	3.5
3300766	3.22222
3300784	2.61111
3300846	2.69444
3301077	1.30556
3301188	0.888889
3301222	0.833333
3301301	2.44444
3301696	1.30556
3301883	1.27778
3302016	2.08333
3302150	2.05556
3302167	0.805556
3302507	0.666667
3302811	1.05556
3303223	0.944444
3303272	0.916667
3303846	2.33333
3304253	2.05556
3304255	2.11111
3304560	1.91667
3304702	2.02778
3305638	2.27778
3305762	2.58333
3305808	0.472222
3305817	0.583333
3305819	0.638889
3306511	1.44444
3306547	2.75
3306587	2.83333
3306826	3.47222
3306941	5.38889
3307648	4.30556
3307681	4.91667
3308083	4.91667
3308148	4.27778
3308155	4.27778
3308161	4.30556
3308196	4.69444
3308201	4.55556
3308310	1.58333
3308314	2.36111
3308529	2.16667
3308571	4.58333
3309016	2.05556
3309026	2.05556
3309076	2.05556
3309209	5.52778
3309310	2.77778
3309629	2.5
3309724	2.47222
3310107	2.27778
3310138	2.38889
3310334	2.97222
3310730	2.36111
3312649	1.58333
3312879	1.58333
3313123	2.25
3313301	1.58333
3313743	1.58333
3313771	1.58333
3314223	1.58333
3314242	1.80556
3314301	2.22222
3315259	0.388889
3315583	1.22222
3315586	2.80556
3315637	2
3315697	2
3316113	2
3316317	3.02778
3316438	2.02778
3316591	1.80556
3316655	2.38889
3316766	1.38889
3316806	0.861111
3316851	4.11111
3316904	3.58333
3316907	3.38889
3316930	3.38889
3316931	3.38889
3317543	4.86111
3317583	2.52778
3317626	2.30556
3317644	2.55556
3317645	4
3318063	3.5
3318211	3.27778
3318230	3.83333
3318361	3.44444
3318475	3.44444
3318974	3.63889
3319483	0.694444
3319909	0.638889
3320171	2.05556
3320193	2.66667
3320236	2.08333
3320290	2.08333
3320576	2.08333
3320615	3.33333
3320689	2.19444
3321131	2.44444
3321355	1.94444
3321358	1.27778
3321505	1.13889
3321676	0.361111
3321952	1.36111
3321961	1.25
3322042	2.55556
3322115	1.5
3322220	1.83333
3322663	2.08333
3322831	1.58333
3322924	2.08333
3322942	1.61111
3322994	0.916667
3323159	1.08333
3323744	1.63889
3324070	1.5
3324222	0.722222
3324601	0.638889
3324756	1.63889
3325116	0.75
3325133	1.08333
3325170	1.13889
3325176	2.75
3325195	1.55556
3325237	1.16667
3325311	3.44444
3325354	2.22222
3325588	2.36111
3325641	3.30556
3325674	1.66667
3325788	2.80556
3326011	2.19444
3326025	2.38889
3326063	2.19444
3326203	2.61111
3326376	2.36111
3326417	2.30556
3326526	2.25
3326530	2.36111
3326550	2.19444
3326827	2.88889
3326836	0.333333
3326861	1.69444
3326920	0.694444
3327142	0.722222
3327199	2.11111
3327203	1.25
3327263	1.77778
3327295	2.27778
3327373	2.16667
3327429	2.02778
3327441	1.19444
3327443	2.36111
3327486	1.77778
3327497	1.63889
3328402	2.38889
3328431	1.88889
3328465	1.19444
3328482	1.66667
3328524	1.41667
3328530	1.25
3328577	0.527778
3328592	0.611111
3328594	1.13889
3328597	0.777778
3328612	0.666667
3328613	0.666667
3328614	1.58333
3328627	1.05556
3328637	0.666667
3328643	1.11111
3328673	1.08333
3328683	1.16667
3328723	0.666667
3328828	0.333333
3328922	0.277778
3328927	0
3328963	0.166667
3328974	0
3328976	0
3329000	0.611111
3329001	0.111111
3329005	0.111111
3329013	1.55556
3329029	1.69444
3329048	1.19444
3329128	1.55556
3329177	1.55556
3329204	4.91667
3329214	3
3329215	4.72222
3329259	8.22222
3329314	7.91667
3329317	7.66667
3329321	7.66667
3329322	7.66667
3329324	7.66667
3329328	7.66667
3329330	7.66667
3329332	7.66667
3329333	10.3611
3329336	6.86111
3329337	6.86111
3329348	6.86111
3329369	7.22222
3329373	4.11111
3329375	4.11111
3329377	4.25
3329400	4.83333
3329416	4.30556
3329434	3.75
3329493	5.19444
3329537	3.88889
3329556	3.72222
3329621	3.72222
3329696	3.97222
3329752	3.77778
3329840	4.27778
3329868	4.16667
3329978	0.805556
3330076	1.69444
3330138	1.11111
3330221	1.25
3330229	1.72222
3330351	1.02778
3330388	1.08333
3330391	2.63889
3331253	2.16667
3331263	2.16667
3331264	2.16667
3331283	2.36111
3331557	3.58333
3331668	1.52778
3331956	1.75
3331957	1.44444
3332070	0.972222
3332082	1.30556
3332256	3.13889
3332293	1.08333
3332294	1.33333
3332377	1.91667
3332468	1.69444
3332531	1.30556
3332532	0.861111
3332599	2.08333
3332606	0.972222
3332636	1.97222
3332664	1.27778
3332747	2.52778
3332778	3.80556
3332986	3.88889
3333290	3.5
3333397	3.36111
3333464	3.55556
3333748	3.47222
3333922	3.41667
3333959	9.08333
3334012	4.41667
3334160	4.47222
3334337	4.36111
3334452	4.55556
3334457	4.77778
3334527	4.72222
3334538	5.19444
3334540	2.83333
3334542	3.41667
3334553	8.22222
3334573	7.47222
3334574	7.47222
3334579	7.47222
3334630	7.47222
3334636	7.47222
3334646	7.47222
3334652	7.47222
3334659	10.4444
3334697	3.63889
3334709	3.63889
3334750	5
3334792	4.66667
3334820	1.94444
3334821	1.41667
3334879	2.33333
3334921	1.72222
3335188	1.66667
3335413	1.66667
3335440	1.91667
3335500	2.5
3335617	1.47222
3335651	1.33333
3335678	3.11111
3335691	1.69444
3335809	1.77778
3335859	2.11111
3335868	1.77778
3335869	1.52778
3335874	1.58333
3335876	5.41667
3335941	3.72222
3336086	4.69444
3336140	4.27778
3336152	4.27778
3336179	4.27778
3336182	3.44444
3336199	3.44444
3336253	4.22222
3336285	2.61111
3336392	3.33333
3336407	4
3336435	4.72222
3336444	4.22222
3336584	4.22222
3336726	4.22222
3336742	4.41667
3336992	3.91667
3337134	3.86111
3337196	5.72222
3337199	1.44444
3337267	1.58333
3337319	1.88889
3337417	1.77778
3337437	0.555556
3337632	1
3337667	1.38889
3337914	1.02778
3337927	0.888889
3337958	0.972222
3338089	1.36111
3338142	1.02778
3338172	1.97222
3338392	0.888889
3338540	1.08333
3338555	1.69444
3338629	1.52778
3338638	1.27778
3338716	1.80556
3338732	0.75
3338805	1.27778
3339288	0.388889
3339447	2.05556
3339576	1.38889
3339620	1.44444
3339726	1.22222
3339763	1.63889
3339771	1.30556
3339776	0.777778
3339849	1.5
3339850	1.02778
3339984	1.27778
3340000	1.30556
3340134	2.41667
3340241	3.58333
3340286	3.30556
3340373	4.61111
3340458	4.91667
3340462	4.55556
3340465	4.55556
3340466	4.55556
3340518	4.55556
3340611	5.36111
3340880	4.05556
3340992	2.86111
3341160	3
3341389	5.5
3341418	1.97222
3341617	2.38889
3341759	2.94444
3341835	2.22222
3341859	2.22222
3342168	3.44444
3342274	1.27778
3342275	2.58333
3342416	2.13889
3342577	2.47222
3342699	1.91667
3343161	3.55556
3343299	2.27778
3343583	0.972222
3343593	1.27778
3343790	1.58333
3344221	1.69444
3344395	2.05556
3344749	1.41667
3349254	0.972222
3349591	1.97222
3349669	1.30556
3349721	1.13889
3349748	1.47222
3349961	1.13889
3349987	3.19444
3350003	3.75
3350059	4
3350101	3.63889
3350106	5.30556
3350145	2.75
3350153	2.75
3350214	3.5
3350258	2.27778
3350362	3.05556
3350371	2.02778
3350490	0.472222
3350600	1.13889
3350798	0.861111
3350852	0.861111
3350858	1.47222
3350869	0.888889
3351020	0.583333
3351328	0.888889
3351412	0.777778
3351417	0.666667
3351437	0.722222
3351450	0.722222
3352086	0.555556
3352274	1
3352326	1.08333
3352534	0.305556
3352727	0.305556
3352729	1.25
3352740	0.416667
3352750	0.416667
3352762	0.166667
3352778	2.44444
3352786	1.02778
3352790	1.75
3352936	1.91667
3352975	1.77778
3352979	2.33333
3353016	1.66667
3353031	1.33333
3353037	3.97222
3353065	2.97222
3353068	2.77778
3353069	2.38889
3353078	4.80556
3353107	3.16667
3353111	3.75
3353119	4.88889
3353141	3.91667
3353144	5.05556
3353207	6.25
3353510	5.83333
3355527	5.44444
3355601	5.25
3355713	5.33333
3356209	4.52778
3356233	4.38889
3356234	5.05556
3356257	5.52778
3357087	4.72222
3357288	3.08333
3357298	3
3357596	4
3357778	2.13889
3357792	1.58333
3357847	2.08333
3357897	1.25
3357934	1.19444
3358170	4.19444
3358217	3
3358219	3.25
3358350	3.61111
3358390	3.05556
3358433	1.94444
3358443	2.02778
3358502	2.02778
3358511	2.08333
3358545	2.58333
3358670	3.25
3358718	2
3358719	2.05556
3358743	3.33333
3358857	2.16667
3358992	1.88889
3359059	4.52778
3359119	2.5
3359143	2.5
3359249	2.86111
3359283	2
3359399	2.22222
3359415	3.5
3359643	2.61111
3359845	2.75
3359847	1.61111
3359852	2.05556
3359869	1.63889
3360006	1.33333
3360030	1.69444
3360172	0.861111
3360220	1.63889
3360229	0.555556
3360262	0.5
3360435	1.66667
3360460	0.916667
3360848	0.666667
3360849	1.58333
3360935	1.25
3360993	1.33333
3361212	1.72222
3361354	2.38889
3361443	1.38889
3361534	2.33333
3361559	2.02778
3361799	1.86111
3361833	0.972222
3361893	1.13889
3361936	2.94444
3362017	4.19444
3362020	3.52778
3362021	3.52778
3362148	3.75
3362320	3.91667
3362487	4.27778
3362494	3.36111
3362639	3.5
3362770	2.16667
3362818	2.44444
3362950	4.58333
3363161	4.80556
3363172	3.5
3363329	3.75
3363333	3.38889
3363686	3.38889
3363729	3.38889
3363797	3.41667
3363798	3.38889
3364261	5.72222
3364329	3.08333
3364451	3.05556
3364480	3.05556
3364571	3.05556
3364572	3.13889
3364647	3.05556
3364715	5.75
3364810	4.30556
3364967	3.97222
3364986	4.27778
3365117	4.41667
3365136	4.25
3365208	5.13889
3365281	3.05556
3365439	3.33333
3365520	2.22222
3365945	2.19444
3365999	3.33333
3366012	0.75
3366122	1.55556
3366410	2.33333
3366432	1.38889
3366609	3.30556
3366715	2.22222
3366757	2.27778
3366789	2
3366790	1.66667
3366803	2.16667
3366847	1.72222
3366892	1.55556
3367370	3.33333
3367403	5.27778
3367450	4.91667
3367553	5.16667
3367561	4.86111
3367710	4.86111
3367928	5.02778
3367962	4.86111
3368009	4.86111
3368107	5.19444
3368162	5.11111
3368201	4.97222
3368370	5.83333
3368385	2.44444
3368523	2.19444
3368554	4.11111
3368567	1.55556
3368605	1.63889
3368628	1.55556
3368695	2.38889
3368766	0.833333
3368857	1.33333
3368983	0.666667
3369009	0.666667
3369134	1.77778
3369175	1.13889
3369206	1.58333
3369333	0.694444
3369516	2.27778
3369564	1.36111
3369937	1.22222
3369943	1.30556
3370031	1.91667
3370066	0.666667
3370203	0.833333
3370211	1.02778
3370314	0.805556
3370325	0.75
3370380	1.58333
3370423	1.11111
3370544	0.361111
3370570	1.33333
3370587	0.5
3370672	0.5
3370729	2.72222
3370757	1.63889
3370936	2.36111
3371176	1.91667
3371227	2.75
3371303	2.38889
3371313	2.38889
3371501	3.11111
3371741	2.75
3371757	1.55556
3371868	1.44444
3371996	1.63889
3372202	1.08333
3372361	2.13889
3372584	1.05556
3372602	1.72222
3372737	0.5
3373034	1.11111
3373037	1.13889
3373093	0.555556
3373373	0.472222
3373390	0.305556
3373483	1.69444
3373573	1.55556
3373766	1.33333
3374141	1.25
3374410	1.25
3374615	1.33333
3374655	1.16667
3375000	1.16667
3375375	1.33333
3375459	1.91667
3375579	1.25
3375630	1.27778
3376025	1.5
3376221	3.75
3376305	3.19444
3376392	3.66667
3376404	3.58333
3376502	3.66667
3376689	2.33333
3376706	2.5
3376730	2.38889
3376794	4.80556
3377604	4.33333
3377645	4
3377710	4
3377920	4.19444
3377935	4.16667
3377958	4.58333
3377959	1.19444
3378037	1.22222
3378127	1.72222
3378174	1.08333
3378212	1.5
3378215	1.22222
3378260	1.22222
3378301	1.63889
3378310	1.58333
3378396	1.5
3378491	1.27778
3378506	1.08333
3378656	1.66667
3378939	0.861111
3378983	1.77778
3378995	0.972222
3379008	0.777778
3379027	1.27778
3379137	1.05556
3379146	0.916667
3379154	1.30556
3379194	1.19444
3379308	1.77778
3379323	0.694444
3379357	0.916667
3379509	0.777778
3379628	0.888889
3385370	0.833333
3385540	0.666667
3385565	0.75
3385973	0.916667
3386151	2.72222
3386486	1.30556
3386711	1.30556
3386794	1.61111
3386875	2.97222
3386998	0.972222
3387023	1.02778
3387088	1.25
3387167	0.833333
3387643	1
3387712	0.833333
3387848	1.66667
3387944	2.02778
3388214	1.36111
3388221	1.30556
3388278	3.13889
3388494	1.66667
3388596	1.61111
3388607	1.66667
3388611	1.55556
3388646	1.55556
3388800	1.66667
3388801	1.55556
3388884	1.80556
3389007	2.27778
3389034	0.583333
3389249	1.08333
3389296	0.583333
3389329	0.777778
3389365	0.75
3389430	0.722222
3389921	0.444444
3389944	1.30556
3390074	0.833333
3390549	0.611111
3390615	0.611111
3390683	1.05556
3391003	1.02778
3391026	0.694444
3391126	1.80556
3391185	1.13889
3391213	1.66667
3391220	1.83333
3391322	1.66667
3391391	1.77778
3391526	1.11111
3391644	1.88889
3391972	1.66667
3392003	1.63889
3392007	1.63889
3392035	2.13889
3392090	1.63889
3392157	2.83333
3392233	2.94444
3392442	2.11111
3392450	3.80556
3392516	4
3392518	4.25
3392587	4.27778
3392803	4.16667
3392862	3.80556
3393206	3.80556
3393260	4.77778
3393381	3.25
3393418	3.94444
3393458	2.55556
3393491	2.33333
3393583	1.83333
3393836	1.80556
3393879	1.63889
3393886	3.30556
3393963	2.63889
3393976	3.36111
3394004	3.19444
3394015	3.25
3394142	3.30556
3394546	2.91667
3394641	2.91667
3394805	3.88889
3394951	2.80556
3395207	2.75
3395220	2.22222
3395556	2.22222
3395827	2.83333
3395832	3.33333
3395853	2.22222
3396125	2.13889
3396165	4.13889
3396246	1.63889
3396343	1.27778
3396509	1.36111
3396761	6.08333
3396764	4.41667
3396771	4.44444
3396831	4.58333
3397104	7.19444
3397468	5.91667
3397514	6.30556
3397632	5.91667
3398140	5.91667
3398179	6.11111
3398983	5.91667
3399376	6.11111
3399417	6.5
3399750	1.41667
3400569	2.86111
3400668	2.11111
3400727	3.58333
3400811	3.69444
3400910	3.86111
3401155	2.55556
3401264	2.41667
3401441	2.83333
3401646	3.41667
3401711	4.11111
3402051	3.72222
3402095	3.44444
3402131	3.30556
3402230	3.66667
3402354	3.05556
3403033	3.47222
3403058	3.88889
3403099	2.91667
3403114	2.97222
3403428	3.61111
3403437	4
3403449	3.41667
3403470	4.5
3403526	2.61111
3403527	2.30556
3403912	2.97222
3404267	2.19444
3404360	1.94444
3404522	1.97222
3404644	3.13889
3404820	2.25
3404821	2.80556
3404835	2.44444
3404901	2.44444
3404914	2.63889
3404932	3.41667
3405050	2.44444
3405154	1.75
3405218	1.55556
3405305	2.55556
3405471	0.805556
3405487	0.916667
3405620	1.61111
3405672	0.944444
3406359	1.05556
3406784	1.72222
3406873	2.08333
3407294	2.55556
3407302	2.13889
3407600	2.61111
3407629	3.11111
3407666	2.5
3407878	2.94444
3407908	2.5
3407934	2.5
3408283	3.25
3408516	2.77778
3408574	3.36111
3408675	2.58333
3408862	2.19444
3408957	2.72222
3409012	2.02778
3409013	1.22222
3409033	2.63889
3409075	2.5
3409163	2.16667
3409262	2.19444
3409619	2.08333
3410244	2.94444
3410618	1.77778
3410669	1.63889
3410868	1.25
3410877	1.36111
3411004	2.94444
3411017	1.16667
3411361	0.833333
3411629	1.38889
3411640	2.02778
3411744	1.47222
3411996	2.05556
3412169	1.58333
3412172	1.97222
3412420	2.44444
3412450	1.86111
3412870	2.44444
3412964	2.22222
3412998	2.47222
3413003	2.55556
3413137	2.47222
3413234	1.88889
3413533	2.63889
3413835	2.69444
3413843	2.55556
3414020	2.44444
3414044	2.86111
3414090	3.11111
3414262	1.25
3414382	2.27778
3414397	1.41667
3414593	2.13889
3414685	2.55556
3415170	1.83333
3415317	2.5
3415322	2.02778
3415548	2.52778
3415628	3.80556
3415816	2.27778
3415823	1.75
3415889	2.11111
3415921	1.72222
3415930	4.11111
3415941	3.11111
3416041	4.77778
3416046	3.52778
3416104	2.58333
3416188	2.58333
3416190	3.30556
3416317	3.69444
3416447	3.63889
3416454	2.11111
3416507	2.05556
3416556	8.27778
3416587	6.69444
3416778	5.63889
3416780	5.33333
3416838	5.69444
3416917	5.52778
3416923	5.52778
3416924	5.52778
3416929	5.52778
3416934	5.52778
3416940	5.52778
3416946	5.52778
3416949	5.52778
3417031	7.63889
3417035	5.88889
3417040	5.88889
3417045	5.88889
3417131	5.88889
3417141	5.88889
3417201	5.88889
3417233	6.55556
3417245	5.86111
3417445	4.97222
3417500	4.63889
3417547	5.11111
3417549	4.61111
3417635	5.72222
3417713	5.05556
3417771	5.05556
3417857	5.05556
3417885	5.83333
3417900	5.63889
3417903	6.33333
3417917	6.05556
3418110	3.86111
3418165	4.44444
3418218	2.80556
3418249	2.19444
3418409	3.05556
3418451	2.52778
3418643	2.25
3418645	2.75
3418794	2.36111
3418905	2.94444
3418910	2.94444
3418978	2.86111
3419033	2.13889
3419214	2.47222
3419215	2.97222
3419317	4.02778
3419330	2.44444
3419360	2.41667
3419361	2.88889
3419426	4.41667
3419512	2.05556
3419699	2.05556
3419913	2.52778
3420008	2.05556
3420092	2.33333
3420107	0.138889
3420137	3.61111
3420152	4.02778
3420203	3.83333
3420209	3.83333
3420216	3.83333
3420237	3.83333
3420257	4.55556
3420273	4.66667
3420370	3.83333
3420423	2.83333
3420443	2.22222
3420638	3.36111
3420663	3.22222
3420751	1.25
3420782	1.72222
3421175	2.22222
3421176	1.55556
3421346	2.66667
3421376	2.55556
3421440	2.75
3421832	2.05556
3422023	2.94444
3422374	3.11111
3422647	3.77778
3422649	2.16667
3422981	2.80556
3423035	2.80556
3423320	3.22222
3423487	2.44444
3423547	2.86111
3423638	3.91667
3423810	3.41667
3424223	3.5
3424563	3.27778
3424566	3
3424686	2.38889
3424736	3.80556
3424759	3.83333
3424786	3.36111
3424787	3.36111
3424890	3.83333
3424894	3.36111
3425058	3.36111
3425126	3.36111
3425173	4.36111
3425205	3.22222
3425206	4.08333
3425511	3.80556
3425556	4.22222
3425628	3.91667
3425851	3.33333
3426021	3.33333
3426192	3.33333
3426242	3.33333
3426395	3.33333
3426417	4.08333
3426455	3.58333
3426457	4.02778
3426739	4.22222
3426995	3.27778
3427105	2.66667
3427230	1.55556
3427407	2.11111
3427421	1.47222
3427891	0.972222
3428037	0.638889
3428192	2.83333
3428317	1.94444
3428663	2.02778
3428811	2.13889
3428851	2.86111
3428859	2.44444
3428878	3.33333
3428958	2.47222
3429117	2.86111
3429141	3.11111
3429172	2.11111
3429224	2.27778
3429396	2.16667
3429486	2.16667
3429543	2.55556
3429947	3.91667
3429952	1.02778
3430061	1.30556
3430418	1.5
3430457	1.47222
3430561	0.972222
3430739	0.722222
3430898	1.77778
3430977	1.55556
3431397	1.38889
3431417	2.75
3431432	1.61111
3431561	1.86111
3431819	3.36111
3432224	3.25
3432279	3.61111
3432390	2.75
3432483	2.94444
3432521	4.02778
3432683	3.66667
3432715	3.58333
3432772	3.58333
3432869	3.58333
3432884	3.58333
3432953	3.58333
3433046	4.16667
3433194	3.88889
3433518	3.75
3433612	4.5
3433933	3.94444
3433972	7.61111
3434075	2.52778
3434167	3.5
3434264	3.16667
3434292	3.16667
3434314	3.16667
3434485	3.16667
3434629	3.91667
3434661	4.47222
3434846	2.66667
3434884	2.97222
3435094	2.11111
3435137	2.88889
3435191	1.41667
3435297	0.75
3435513	4.47222
3435549	2.47222
3435550	2.47222
3435580	2.63889
3435675	2.47222
3435724	2.58333
3436003	2.72222
3436170	4.22222
3436389	3.91667
3436463	3.80556
3436629	3.80556
3436729	3.80556
3436753	4.11111
3436828	5.19444
3436998	2.83333
3437098	3.61111
3437349	1.63889
3437455	1.77778
3437640	1.63889
3437645	4.22222
3437794	0.611111
3437838	0.444444
3438138	1.36111
3438293	0.722222
3438465	3.16667
3438821	1.5
3438981	1.5
3439071	4.33333
3439082	3.19444
3439315	3.08333
3439473	3.27778
3439532	3.08333
3439660	3.22222
3439711	4
3439818	2.16667
3439862	2.27778
3439999	3.61111
3440040	0.583333
3440227	0.666667
3440331	1.08333
3440464	0.388889
3440621	1.97222
3440644	0.0277778
3440788	0.0833333
3440807	2.83333
3440866	1.86111
3440920	5.05556
3440985	4.22222
3441419	4.33333
3441500	4.22222
3441630	4.38889
3441870	4.22222
3441944	5.22222
3442006	4.38889
3442007	4.72222
3442041	5.22222
3442537	3.88889
3442753	4.08333
3442760	2.77778
3443195	6.27778
3443230	2.19444
3443366	2.05556
3443367	2.52778
3443564	3.11111
3443884	2.61111
3443981	2.44444
3444015	3.30556
3444062	2.94444
3444184	1.41667
3444186	1.61111
3444253	4.13889
3444362	1.80556
3444458	1.66667
3444461	1.58333
3444632	2.30556
3444693	1.33333
3444955	6.05556
3445027	3.13889
3445107	3.13889
3445125	4.30556
3445129	3.77778
3445294	6.66667
3445299	4.83333
3445324	4.83333
3445590	4.83333
3445620	5.08333
3445733	5.30556
3445829	5.08333
3445974	4.88889
3446062	4.02778
3446174	3.61111
3446295	4.77778
3446413	3.19444
3446597	4.16667
3446638	2.66667
3446871	2.47222
3447191	3.13889
3447280	0.694444
3447288	1.19444
3447307	1.27778
3447327	0.555556
3447558	0.472222
3447768	0.805556
3447777	0.222222
3447848	3.55556
3447856	2.08333
3447929	2.41667
3447933	2.94444
3447969	4.05556
3448354	3.72222
3448497	3.69444
3448750	3.41667
3448752	2.27778
3448755	3.77778
3448852	4.11111
3449646	3.5
3449910	4.05556
3450793	2.88889
3450807	2.61111
3450964	4.91667
3451296	2.77778
3451915	2.69444
3451959	3.19444
3452203	3.61111
3452281	4.38889
3453091	3.55556
3453268	3.55556
3454082	6.72222
3454162	3.72222
3454175	3.72222
3454393	5.66667
3454500	1.72222
3454679	2.36111
3454822	2.75
3455076	4.80556
3455355	4.19444
3455437	4.5
3455651	4.05556
3455826	3.58333
3455929	3.83333
3456077	3.83333
3456298	2.91667
3456376	3.41667
3456466	2.25
3456559	0.444444
3456687	0.277778
3456722	0.416667
3456777	0.305556
3456798	1.91667
3456838	0.861111
3457009	1.05556
3457117	1.25
3457226	3.41667
3457285	1.30556
3457371	1.47222
3457498	1.30556
3457516	1
3457670	3.36111
3457719	1.27778
3458148	2.75
3458170	2.61111
3458173	2.19444
3458607	2.19444
3458820	4.94444
3458899	3.33333
3458915	3.13889
3458938	3.13889
3458942	3.72222
3459079	2.63889
3459223	2.63889
3459450	5.25
3459569	0.694444
3459659	0.555556
3459683	1.94444
3459712	0.638889
3459769	1.36111
3459776	2
3459870	1.88889
3460603	2.11111
3460665	3
3461053	1.83333
3461140	2.33333
3461238	2.02778
3461412	2.02778
3461587	1.94444
3461637	2.27778
3461649	1.5
3461654	1.44444
3461765	1.52778
3461799	3.30556
3461913	0.5
3462130	0.666667
3462131	1.61111
3462199	0.277778
3462207	1.08333
3462271	0.166667
3462341	0.361111
3462399	0.5
3462406	0.0277778
3462481	1.22222
3462615	2.47222
3462617	2.83333
3462651	2.52778
3462758	2.72222
3462869	3.22222
3463341	2.38889
3463377	2.5
3463443	3.36111
3463491	1.02778
3463493	0.638889
3463825	2.80556
3463958	1.97222
3464035	1.66667
3464037	4.55556
3464111	3.58333
3464185	3.44444
3464356	3.58333
3464383	3.94444
3464384	2.19444
3464398	2.66667
3464928	2.41667
3464957	3.36111
3465078	2.75
3465212	2.86111
3465370	2.63889
3465496	4.02778
3465776	0.527778
3465810	4.13889
3465912	2.41667
3466147	2.41667
3466171	3.33333
3466201	2.75
3466278	2.83333
3466460	2.94444
3466554	4.52778
3466711	1.25
3466778	1.16667
3466906	3.77778
3466981	1.36111
3467090	1.44444
3467215	1.55556
3467304	3.27778
3467319	1.22222
3467904	1.52778
3467949	0.972222
3467950	0.972222
3468001	1.88889
3468022	1.19444
3468033	0.833333
3468149	1.16667
3468295	1.16667
3468319	2.22222
3468569	1.5
3468600	1.47222
3468601	0.972222
3468677	0.833333
3468865	1.08333
3468927	4.97222
3469084	4.08333
3469113	5.86111
3469239	6.13889
3469240	5.72222
3469241	9.38889
3469687	8.83333
3469690	8.66667
3469736	8.66667
3469740	8.66667
3469748	8.66667
3469777	8.66667
3469860	8.66667
3470044	8.66667
3470053	8.94444
3470143	13.4167
3470479	5.91667
3470533	6.38889
3470544	6.61111
3470595	6.41667
3470629	7.30556
3470653	6.75
3470654	6.75
3470663	6.75
3470670	6.75
3470692	6.75
3470707	8.80556
3470782	3.97222
3470913	3.97222
3470964	4.27778
3471227	5.52778
3471319	1.80556
3471382	1.41667
3471485	1.75
3471487	1.44444
3471510	2.63889
3471519	0.694444
3471572	1.02778
3471580	2.25
3471609	0.916667
3471646	0.972222
3471648	1.02778
3471731	1.77778
3471859	7.08333
3471869	5.08333
3471877	5.22222
3472159	5.19444
3472259	6.72222
3472518	8.36111
3472601	7.86111
3472643	7.5
3472669	7.5
3472721	7.5
3472929	7.5
3472965	7.5
3473021	7.80556
3473070	8.91667
3473155	5.30556
3473211	3.61111
3473278	3.47222
3473286	5.02778
3473323	0.166667
3473463	1.36111
3473799	0.361111
3474004	0.25
3474150	1.22222
3474170	0.416667
3474210	1.61111
3474254	2
3474277	1.75
3474329	2.66667
3474343	3.47222
3474348	2.30556
3474395	2.66667
3474484	2.69444
3474548	2.02778
3474595	2.13889
3474632	1.27778
3474649	0.472222
3474826	0.472222
3474920	1.19444
3475069	1.83333
3475152	0.25
3475253	0.25
3475334	1.05556
3475383	0.638889
3475491	0.416667
3475588	0.75
3475928	1.47222
3475965	0.944444
3476041	0.722222
3476088	0.722222
3476183	0.722222
3476270	3
3476271	1.83333
3476314	1.63889
3476393	2.16667
3476496	2.16667
3476552	3.66667
3476609	1.47222
3476672	1.19444
3476757	1.38889
3476953	1.69444
3477062	1.72222
3477151	1.16667
3477226	1.22222
3477233	4.55556
3477235	2.80556
3477283	4.75
3477365	4.33333
3504448	3.36111
3504458	2.80556
3504504	2.63889
3593319	2.33333
3593488	2.19444
3593720	1.75
3593777	1.33333
3593908	2.91667
3594046	1.19444
3594047	1.55556
3594162	1.41667
3594327	1.91667
3594369	1.38889
3594416	0.972222
3594518	2.41667
3594556	0.611111
3594709	0.361111
3594753	0.5
3594770	2.30556
3594956	0.833333
3595041	0.833333
3595082	0.694444
3595252	0.694444
3595256	2.91667
3595334	0.805556
3595416	1.80556
3595427	1.83333
3595525	1.55556
3595531	2.33333
3595564	1.13889
3595588	1.27778
3595598	2.19444
3595638	0.0277778
3595639	0.0277778
3595640	0.583333
3595679	0.0555556
3595680	2.77778
3595745	2.36111
3595801	2.52778
3595812	2.36111
3595831	2.77778
3595895	2.80556
3595900	3.11111
3595942	2.36111
3596044	2.55556
3596079	2.52778
3596120	2.88889
3596360	0.361111
3596410	1
3596423	0.25
3596430	0.25
3596470	2.05556
3596537	0.0277778
3596596	0.0277778
3596629	0.444444
3596642	0.972222
3596690	2.33333
3596730	2.52778
3596831	2.36111
3596841	2.83333
3596873	3.52778
3596930	3.97222
3597026	3.08333
3597090	4.38889
3597092	3.19444
3597094	2.55556
3597177	2.69444
3597199	2.47222
3597316	4
3597415	1.86111
3597416	1.86111
3597422	5.86111
3597503	4.33333
3597671	4.08333
3597677	4.08333
3597683	4.44444
3597951	4.25
3598009	4.30556
3598047	4.61111
3598098	4.30556
3598131	1.05556
3598324	0.916667
3598343	3.63889
3598499	2.08333
3599098	2.08333
3599104	2.16667
3599318	2.08333
3599446	4.25
3599548	2.16667
3599617	4.38889
3599814	2.5
3599905	2.38889
3599933	2.38889
3600041	2.86111
3600443	2.91667
3600855	2.16667
3600991	3.72222
3601029	0.416667
3601049	0.611111
3601081	0.25
3601089	0.944444
3601163	0.555556
3601183	2.08333
3601293	3.19444
3601524	2.77778
3601581	3.19444
3601631	4.05556
3601822	2.52778
3601934	2.52778
3602104	3.86111
3602226	2.75
3602304	2.30556
3602593	3.80556
3602663	3.36111
3602713	3.16667
3602822	4.66667
3602831	3.75
3602891	4.05556
3602922	4.97222
3603020	6.13889
3603059	5.13889
3603104	7.33333
3603420	6.41667
3603576	6.41667
3603617	8.97222
3603669	7.52778
3603788	7.36111
3604155	7.91667
3604177	6.02778
3604216	6.02778
3604337	6.27778
3604487	6.19444
3604528	6.77778
3604692	5.69444
3604758	5.63889
3604955	5.44444
3605111	5.44444
3605376	5.80556
3605440	7.11111
3605464	6.94444
3605519	6.08333
3605600	6.08333
3605626	6.5
3605654	6.69444
3605684	7.25
3605705	6.08333
3605740	3.30556
3605769	3.75
3605851	1.91667
3605962	2.16667
3605974	1.47222
3606148	1.91667
3606279	3.05556
3606347	1.44444
3606405	1.91667
3606418	1.61111
3606460	1.61111
3606592	1.72222
3606786	1.80556
3606809	0.694444
3606856	1.02778
3606949	3.5
3606971	2.69444
3606987	3.36111
3607038	2.69444
3607100	4.86111
3607125	5.16667
3607132	3.94444
3607401	3.94444
3607441	3.94444
3607442	3.94444
3607473	11.3056
3607617	9.86111
3607642	9.86111
3607646	9.86111
3607649	9.86111
3607650	9.86111
3607654	9.86111
3607661	10.8889
3607670	9.36111
3607692	9.77778
3607732	8.19444
3607773	8.33333
3607793	9.97222
3607836	5.61111
3607978	4.38889
3608158	4.88889
3608252	4.86111
3608325	3.88889
3608335	3.61111
3608410	2.80556
3608516	2.88889
3608567	5.5
3608740	2.02778
3608922	2
3609048	2.05556
3609316	2.02778
3609345	2.08333
3609401	1.77778
3609899	1.77778
3609931	3.66667
3610002	3.08333
3610052	3.41667
3610171	3.61111
3610346	3.44444
3610402	3.08333
3610427	3.69444
3610589	3.08333
3610632	3.13889
3610725	3.13889
3610801	3.13889
3610859	3.47222
3610881	2.75
3611261	3.66667
3611338	1.66667
3611370	1.33333
3611398	1.72222
3611569	1.44444
3611586	1.44444
3611691	2.36111
3611704	3.58333
3611715	3.05556
3611836	3.11111
3611877	2.88889
3611878	2.88889
3611924	3.19444
3611977	4.77778
3611991	1.16667
3612144	1.16667
3612159	2.19444
3612191	1.83333
3612196	1.91667
3612199	1.91667
3612227	1.72222
3612244	4.08333
3612401	1.05556
3612508	0.888889
3612540	0.805556
3612570	2.22222
3612571	2.02778
3612640	1.22222
3612688	0.916667
3612735	0.916667
3612806	1.61111
3612858	0.722222
3613059	0.166667
3613229	0.0833333
3613459	0.583333
3613569	0.222222
3613681	0.611111
3613701	0.416667
3613704	1.30556
3613763	1.05556
3613943	1
3613990	0.861111
3614006	1
3614125	1.05556
3614157	1.36111
3614162	1.16667
3614300	1.27778
3614402	1.86111
3614565	1.02778
3614647	3.19444
3614658	1.77778
3614683	1.63889
3614688	1.61111
3614713	1.61111
3614772	2.61111
3614886	2.44444
3615088	2.63889
3615116	2.44444
3615118	2.44444
3615128	4.63889
3615199	1.63889
3615217	1.63889
3615469	3.19444
3615502	2.63889
3615524	2.27778
3615555	2.27778
3615578	3
3615637	2.41667
3615737	3.52778
3615939	1.13889
3616089	2.25
3616241	1.80556
3616304	1.5
3616308	1.83333
3616408	1.63889
3616409	1.75
3616462	0.75
3616579	1.27778
3616605	1.27778
3616607	1.16667
3616663	1.25
3616670	0.777778
3616679	1.44444
3616710	0.777778
3616750	1.05556
3616756	0.5
3616759	0.5
3616761	1.55556
3616763	1.19444
3616774	3.69444
3616829	3.05556
3616836	2.91667
3616838	3.55556
3616840	3.41667
3616851	4.72222
3616856	4.83333
3616865	4.11111
3616879	3.77778
3616965	2.52778
3616982	2.52778
3616997	2.86111
3617043	2.13889
3617070	3.72222
3617082	2.83333
3617084	2.5
3617137	2.22222
3617139	2.02778
3617438	5.05556
3617456	3.72222
3617518	3.91667
3618247	4.16667
3618290	4.22222
3618298	4.19444
3618703	4.19444
3618729	2.52778
3618737	1.86111
3619049	1.72222
3619103	1.44444
3619104	0.638889
3619120	2.80556
3620708	2.86111
3621459	2.55556
3621467	2.22222
3621500	2.33333
3621505	2.86111
3621510	3.30556
3621585	3.86111
3621593	3.19444
3621603	2.58333
3622238	2.66667
3622311	3.13889
3622385	3.44444
3622406	2.63889
3622407	3.94444
3622458	2.38889
3622560	2.19444
3622569	2.69444
3622578	2.88889
3622704	2.69444
3622792	2.36111
3622803	1.44444
3622815	0.5
3622843	0.5
3622943	2.33333
3622954	0.75
3622955	0.888889
3622959	1.27778
3622975	0.5
3622978	1.55556
3623010	0.0555556
3623084	0.0555556
3623106	1.05556
3623142	1.83333
3623146	3.61111
3623150	2.83333
3623307	3.66667
3623467	3.47222
3623487	3.05556
3623499	3.25
3623548	4.08333
3623590	3.5
3623721	1.91667
3623741	0.666667
3623761	0.666667
3623764	1.16667
3623809	0.861111
3623918	1.38889
3623933	0.861111
3623949	0.861111
3623953	1.52778
3624017	1.36111
3624030	1.05556
3624207	1.05556
3624208	1.5
3624220	0.527778
3624507	0.638889
3624742	0.583333
3624829	0.861111
3624921	1.38889
3624987	0.833333
3625227	0.805556
3625268	2.80556
3625343	0.277778
3625362	0.333333
3625608	0.722222
3625648	1.72222
3625705	1.36111
3625799	1.44444
3625850	2.47222
3625862	1.97222
3625877	1.97222
3625915	3.05556
3626111	2.11111
3626203	2.72222
3626206	1.33333
3626266	2.33333
3626307	0.916667
3626413	0.861111
3626453	1.19444
3626487	0.861111
3626498	0.861111
3626514	1.36111
3626551	0.75
3626559	2.08333
3626723	1.80556
3626854	1.86111
3626911	1.86111
3626987	1.69444
3627004	2.08333
3627037	0.75
3627061	1.25
3627063	1.5
3627090	1
3627094	1
3627101	1.75
3627187	0.75
3627287	0.75
3627327	0.75
3627544	0.75
3627675	0.75
3627688	2.11111
3627770	1.36111
3627772	0.666667
3627773	0.833333
3627806	1.22222
3627840	0.527778
3627878	0.25
3627934	0.222222
3627980	1
3628065	0.638889
3628236	0.666667
3628374	1.08333
3628454	0.472222
3628475	0.472222
3628553	0.472222
3628641	0.527778
3628642	0.472222
3628838	1.41667
3628956	1.25
3629197	1.13889
3629229	1.13889
3629330	2.36111
3629529	0.583333
3629713	0.638889
3629731	0.861111
3629750	0.472222
3629851	0.472222
3629973	1.05556
3630034	0.472222
3630071	0.555556
3630151	0
3630232	0.416667
3630302	0.361111
3630358	0.277778
3630436	0.694444
3630459	0.944444
3630480	1.05556
3630485	0.972222
3630670	1.25
3630751	0.805556
3630756	1.36111
3631062	0.305556
3631180	1.02778
3631216	0.277778
3631278	0.277778
3631293	2.25
3631354	0.0277778
3631618	0.111111
3631633	1.25
3631643	0.111111
3631690	1.41667
3631804	0.0833333
3631884	0.0833333
3631934	0.833333
3632049	1.13889
3632302	0.416667
3632342	0.777778
3632487	0.583333
3632525	1.55556
3632539	0.111111
3632621	2.83333
3632837	1.52778
3632850	1.52778
3633006	1.66667
3633048	2.19444
3633171	1.5
3633270	3.61111
3633352	1.02778
3633462	1.27778
3633869	1.16667
3633886	2.11111
3634050	1.08333
3634250	0.527778
3634444	0.333333
3634453	0.833333
3634604	0
3634850	2.61111
3634947	1.25
3634948	1.25
3635077	1.58333
3635121	2.05556
3635133	0.722222
3635139	1.66667
3635618	0.277778
3636056	0.388889
3636168	0.611111
3636278	0.833333
3636408	0.0277778
3636429	0.0277778
3636718	0.0555556
3636900	0
3636942	0
3637010	0.111111
3637024	0.0555556
3637025	0.194444
3637064	0.333333
3637180	0.0833333
3637341	0.416667
3637382	0.111111
3637536	0
3637686	1.83333
3637763	1.27778
3637878	1.63889
3637902	1.25
3637944	1.30556
3638010	3.16667
3638032	1.22222
3638212	1.08333
3638388	1.02778
3638408	1.75
3638490	1.11111
3638539	0.666667
3638566	1.08333
3638785	0.111111
3638805	0
3638806	0.611111
3638975	0.583333
3638996	0.277778
3639060	0.166667
3639185	2.52778
3639369	0.583333
3639714	0.416667
3639772	0.833333
3639844	2.25
3640181	0.583333
3640222	0.638889
3640224	0.416667
3640242	2.16667
3640259	0.0555556
3640313	0
3640332	1.66667
3640366	0.111111
3640370	0.0555556
3640430	1.13889
3640524	0.416667
3640539	0.5
3640553	0.555556
3640593	1.36111
3640634	0.444444
3640767	1.38889
3640825	0.472222
3641157	0.361111
3641172	1.44444
3641206	0.333333
3641271	0.333333
3641310	0.333333
3641330	0.333333
3641379	0.972222
3641442	0.833333
3641482	0.777778
3641483	0.611111
3641581	0.861111
3641601	0.583333
3641654	1.08333
3641712	0.916667
3641822	2.83333
3641845	1.83333
3641979	1.83333
3642071	1.83333
3642404	2.25
3642452	1.75
3642534	1.94444
3642562	1.91667
3642568	2.86111
3642593	2.5
3642640	2.33333
3642654	2.33333
3642682	2.88889
3642715	2.88889
3642784	2.38889
3642902	2.91667
3642910	2.58333
3642994	3.69444
3643001	3.33333
3643002	3
3643006	3
3643082	3.36111
3643108	3.66667
3643124	2.83333
3643132	2.94444
3643201	2.91667
3643309	3.77778
3643519	0.972222
3644007	0.222222
3644122	0.777778
3644283	0.0277778
3644334	0.972222
3644428	0.472222
3644541	0.416667
3644664	0.166667
3644715	1.02778
3644809	0.583333
3644922	1.52778
3645261	1
3645376	1.19444
3645426	2.41667
3645465	1.91667
3645479	1.58333
3645536	1.72222
3645749	2.38889
3645760	0.527778
3645807	1.22222
3645850	0.833333
3645904	1.69444
3645951	1.02778
3645952	0.944444
3645958	1.52778
3646047	0.944444
3646173	1.33333
3646260	1.66667
3646329	1.63889
3646426	1.36111
3646617	1.41667
3646789	1.86111
3646897	1.19444
3646924	1.55556
3646938	1.38889
3647039	2.41667
3651047	1.72222
3651113	2.41667
3651229	1.52778
3651437	1.52778
3651519	2.61111
3651989	0.75
3652102	0.166667
3652158	0.25
3652567	0.555556
3652938	0.0833333
3653047	0.75
3653585	0.916667
3653592	0.361111
3653691	0.416667
3653780	1.11111
3653939	0.583333
3654164	0.333333
3654207	0.305556
3654274	0.583333
3654348	0.333333
3654896	0.861111
3654928	0.305556
3655100	0.666667
3655389	0.555556
3664638	0.833333
3664709	1.5
3665540	1.69444
3665620	0.888889
3665650	0.722222
3665795	1.25
3665807	1.11111
3665856	1.33333
3665867	0.833333
3665907	0.583333
3666007	1.02778
3666036	0.861111
3666122	1.11111
3666175	0.861111
3666233	0.583333
3666350	0.583333
3666516	0.666667
3666596	0.75
3666734	0.527778
3666755	0.916667
3666846	0.0555556
3666885	0
3666955	1.55556
3667061	1.08333
3667238	1.05556
3667341	1.05556
3667342	1.05556
3667394	1.05556
3667550	1.05556
3668300	1.05556
3668455	1.05556
3668646	1.5
3668791	0.305556
3668975	0.555556
3668989	0.444444
3669034	0.277778
3669649	0.361111
3669703	1.38889
3669826	0.555556
3669871	0.777778
3669957	0.75
3670002	0.666667
3670207	0.5
3670242	0.722222
3670462	0.555556
3670550	1.16667
3670582	0.388889
3670700	0.25
3670757	0.361111
3670877	0.138889
3671020	0.388889
3671042	0.861111
3671124	0.305556
3671140	0.305556
3671204	0.805556
3671214	0.416667
3671250	0.111111
3671369	0.222222
3671621	0.361111
3671774	0.111111
3671776	0.111111
3671779	0.111111
3671856	0.166667
3671923	0.305556
3671983	0
3672021	0.0833333
3672069	1.36111
3672278	2.30556
3672289	1.97222
3672424	2.27778
3672555	2.11111
3672644	2.69444
3672678	1.44444
3672703	1.44444
3672719	1.44444
3672756	1.44444
3673204	1.44444
3673595	1.47222
3673681	1.52778
3673745	1.08333
3674066	0.25
3674191	0.0277778
3674216	0.444444
3674302	0.388889
3674363	0.388889
3674386	0.194444
3674491	0.194444
3674524	0.888889
3674889	0.472222
3675103	0.472222
3675136	0.472222
3675185	0.472222
3675260	1.47222
3675289	0.5
3675433	0.5
3675434	0.5
3675661	1.02778
3675751	1.47222
3675753	0.638889
3675896	0.722222
3675950	1.19444
3675958	0.722222
3676007	0.222222
3676283	0.472222
3676661	0.0277778
3676699	0.583333
3676764	0.333333
3676785	0.666667
3676923	1.11111
3676957	0.861111
3677098	0.861111
3677130	1.86111
3677183	2.38889
3677578	1.22222
3677593	1.22222
3677665	1.86111
3677814	0.888889
3677932	3.47222
3678003	4.27778
3678045	3.75
3678260	4.16667
3678268	2.91667
3678272	2.94444
3678276	2.41667
3678280	2.08333
3678300	1.75
3678432	0.944444
3678490	1.5
3678544	0.805556
3678699	2.72222
3678770	0.861111
3678837	1.16667
3678928	1.44444
3678940	1.91667
3678953	1.38889
3679077	0.861111
3679088	0.861111
3679094	0.861111
3679217	0.861111
3679624	1.25
3679665	1
3680079	0.305556
3680157	1.27778
3680479	1.22222
3680559	0.5
3680692	1
3680962	2.80556
3681206	1
3681368	1
3681547	2.02778
3681559	0.916667
3681563	1.22222
3681564	0.0833333
3681574	0.0277778
3681668	1.5
3681704	1.05556
3681711	1.55556
3681811	1.30556
3681855	1.22222
3681857	1.94444
3681986	2.66667
3682167	1.97222
3682181	2.11111
3682303	2.16667
3682717	2
3682738	1.63889
3682859	2.66667
3682873	1.02778
3683001	1.19444
3683050	0.277778
3683413	0.361111
3683491	0.638889
3683725	0.222222
3683804	0.0555556
3683993	0.5
3684056	0.166667
3684068	0.111111
3684152	2.08333
3684292	0.944444
3684390	0.972222
3684406	1.19444
3684418	1.22222
3684431	0.694444
3684472	0.805556
3684541	0.111111
3684551	0.388889
3684672	0.75
3684702	1.52778
3684703	1.61111
3684737	1.41667
3684776	1.41667
3684929	1.41667
3684995	2.66667
3685060	1.77778
3685262	1.77778
3685281	1.77778
3685292	1.77778
3685310	1.77778
3685407	1.77778
3685623	1.77778
3685903	1.77778
3685946	1.77778
3686260	1.97222
3686398	1.86111
3686415	1.69444
3686489	0.472222
3686550	0.972222
3686601	0.333333
3686610	1.33333
3686728	0.694444
3686772	2.08333
3686787	1.86111
3686818	1.66667
3686850	2.08333
3687208	2.19444
3687234	2.75
3687424	1
3687433	1
3687848	1.5
3687860	1.38889
3687932	1.38889
3688168	1.16667
3688371	1.44444
3688567	1
3688599	0.916667
3688644	1.66667
3688662	1.41667
3688706	1.41667
3689117	1.66667
3689356	1.66667
3689699	0.944444
3689796	0.916667
3689858	2.88889
3689864	0.888889
3689866	1.19444
3689868	1.77778
3690142	1.22222
3690417	1.25
3690487	0.527778
3690563	0.527778
3690621	1.88889
3690647	1.13889
3690803	1.16667
3690891	1
3690978	1
3691169	1
3691210	1.08333
3691256	1.69444
3691342	1
3691375	1.16667
3691406	2.38889
3691522	1
3691667	1.55556
3691670	1.33333
3692008	0.611111
3692050	0.611111
3692058	0.611111
3692172	0.611111
3692193	0.666667
3692198	0.944444
3692217	0.277778
3692219	0.0277778
3692224	0.388889
3692299	0.0833333
3692311	0.194444
3692315	0.0833333
3692555	0.722222
3692853	0.833333
3693361	0.583333
3693364	0.5
3693598	0.5
3693747	0.583333
3694076	0.5
3694119	0.5
3694186	1.11111
3694204	2.27778
3694225	0.916667
3694371	1.22222
3694466	1.11111
3694521	1.33333
3694717	0.944444
3694757	0.166667
3694801	0
3694897	0.0277778
3694909	0.611111
3695167	0.0555556
3695395	0.583333
3695407	1.16667
3695473	0.472222
3695645	2.5
3695745	1.11111
3695841	1.11111
3695897	1.11111
3695951	2.25
3696008	0.444444
3696231	1.22222
3696428	0.638889
3696779	0.75
3696826	0.5
3696844	1.52778
3696877	0.916667
3697025	0.583333
3697089	0.583333
3697127	0.833333
3697254	1.16667
3697295	0.972222
3697382	0.25
3697383	0.75
3697453	0.944444
3697511	1.69444
3697538	1.83333
3697541	1.02778
3697544	0.888889
3697573	0.833333
3697672	0.722222
3697715	0.638889
3697847	0.277778
3697855	0.0833333
3697927	0.111111
3697946	0.111111
3698189	0.166667
3698238	0.166667
3698323	0.305556
3698342	0.472222
3698623	0.111111
3698743	1.55556
3698895	0.138889
3698915	0.638889
3698929	0.277778
3698933	0.416667
3698935	0.305556
3698938	0.666667
3698950	0.0833333
3698961	0.166667
3698978	0.611111
3699009	0.166667
3699014	0.166667
3699015	0.166667
3699018	0.25
3699069	0.333333
3699128	0
3699129	0.666667
3699132	1.97222
3699209	1.63889
3699213	1.63889
3699248	1.86111
3699262	2.11111
3699383	1.77778
3699385	2.94444
3699511	2.11111
3699602	1.61111
3699694	2.05556
3699702	2.19444
3699746	1.97222
3699773	1.94444
3699798	2.36111
3699805	0.777778
3699936	0.916667
3700012	0.333333
3700026	0.638889
3700112	1.63889
3700180	0.527778
3700204	0.666667
3700260	1.72222
3700262	1.08333
3700324	0.694444
3700328	0.833333
3700331	2.94444
3700374	3
3700556	2.94444
3700574	2.47222
3700618	2.61111
3700621	2.88889
3700702	2.97222
3700705	3.41667
3700732	2.16667
3700736	1.97222
3700821	1.25
3700851	0.805556
3700902	3.5
3701059	1.94444
3701081	3.22222
3701229	2.61111
3701236	2.25
3701244	2.25
3701249	2.25
3701319	2.69444
3701369	3.47222
3701517	0.972222
3701655	0.805556
3701686	0.555556
3701691	0.944444
3701775	1.36111
3702021	1.02778
3702056	0.638889
3702075	0.888889
3702089	2.63889
3702129	1.55556
3702144	2.77778
3702278	2.05556
3702280	1.47222
3702401	1.66667
3702442	1.25
3702452	2.41667
3702463	0.25
3702671	1.27778
3702710	0.944444
3702716	2.02778
3702745	1.41667
3702762	1.41667
3702799	1.41667
3702844	1.55556
3702847	2.25
3702848	0.694444
3702878	0.805556
3702882	0.583333
3702921	0.416667
3702932	0.694444
3702951	0.25
3702967	0.0833333
3703016	0.0833333
3703188	1.41667
3703605	3.08333
3703630	2.86111
3703665	2.66667
3703822	2.66667
3703832	2.66667
3703918	2.66667
3703920	2.75
3704023	6.33333
3704207	4
3704227	4.08333
3704334	4
3704434	4
3704435	4
3704502	4
3704537	4.58333
3704553	4
3704620	4.61111
3704700	4
3704784	5.83333
3704825	0.611111
3704826	0.722222
3704928	0.944444
3705084	2.11111
3705108	1.16667
3705137	1.02778
3705160	1.30556
3705306	1.58333
3705308	1.33333
3705347	0.583333
3705355	1.33333
3705381	1.27778
3705429	1.02778
3705447	0.888889
3705539	1.08333
3705596	1.83333
3705665	0.5
3705757	0.75
3705812	1
3705814	1.13889
3705816	1
3705818	1.52778
3705820	1.61111
3705822	1.25
3705824	1.69444
3705826	2.83333
3705828	2.44444
3705830	2.44444
3705832	2.44444
3705834	2.44444
3705857	2.61111
3706002	3.13889
3706086	1.61111
3706162	0.916667
3706278	0.916667
3706329	0.916667
3706339	2.5
3706480	0.361111
3706604	0.694444
3706611	1.55556
3706662	0.944444
3706705	0.944444
3706749	0.861111
3706777	1.66667
3706880	1.83333
3706887	4.33333
3706907	4.33333
3706954	4.83333
3707066	4.08333
3707071	4.41667
3707084	6.13889
3707129	5.58333
3707164	5.77778
3707208	5.58333
3707269	5.58333
3707319	5.75
3707338	5.58333
3707350	5.58333
3707546	5.58333
3707580	5.58333
3707671	5.97222
3707711	5.91667
3707767	4.25
3707776	1.83333
3707791	1.91667
3707838	1.88889
3707905	1.16667
3707924	1.11111
3707996	0.916667
3708058	1.63889
3708060	2.19444
3708127	1.30556
3708128	1.30556
3708142	1.83333
3708252	1.88889
3708263	0.833333
3708284	0.638889
3708288	2.97222
3708385	3.47222
3708417	3.16667
3708432	3.75
3708640	3.75
3708641	3.86111
3708654	3.86111
3708658	3.52778
3708696	4.33333
3708701	2.41667
3708719	2.02778
3708744	1.83333
3708748	3
3708757	1.72222
3708815	2
3708942	3.22222
3708984	2.69444
3709048	4.02778
3709094	3.61111
3709096	3.61111
3709132	3.61111
3709171	5.19444
3709207	3.69444
3709229	2.02778
3709232	2.91667
3709292	1.80556
3709295	1.55556
3709309	4.16667
3709343	2.58333
3709356	2.58333
3709385	2.41667
3709390	2.41667
3709517	3.22222
3709518	2.88889
3709533	2.19444
3709535	2.97222
3709548	1.58333
3709695	1.38889
3709699	0.638889
3709707	0.972222
3709717	0.472222
3709729	0.944444
3709800	0.444444
3710224	0.638889
3710239	0.583333
3710242	1.52778
3710266	0.638889
3710292	1.55556
3710425	0.638889
3710455	0.611111
3710509	1.61111
3710584	0.527778
3710586	0.805556
3710605	1.27778
3710645	0.944444
3710649	3.38889
3710735	2.83333
3710770	3.11111
3710819	2.69444
3710828	2.72222
3710887	3.30556
3710938	4.63889
3711042	3.91667
3711085	3.13889
3711089	3.94444
3711236	3.16667
3711344	3.75
3711532	3.11111
3711611	3.63889
3711706	3.47222
3711723	2.91667
3711751	2.72222
3711763	3.88889
3711948	1.30556
3711982	2.47222
3712060	2.05556
3712085	1.52778
3712110	1.66667
3712125	1.63889
3712188	1.86111
3712211	3.5
3712231	1.30556
3712276	1.52778
3712304	1.91667
3712329	1.91667
3712330	1.19444
3712473	1.22222
3712477	1.80556
3712562	1.27778
3712564	0.666667
3712590	3.41667
3712596	4.5
3712620	4.08333
3712629	4.08333
3712630	4.80556
3712707	4.61111
3712728	4.80556
3712729	4.27778
3712750	4.27778
3712772	3.27778
3712858	4.52778
3712893	1.16667
3712925	1.38889
3713006	1.94444
3713028	2.44444
3713180	2.66667
3713189	2.66667
3713194	2.13889
3713206	2.13889
3713213	2.13889
3713226	4.27778
3713278	1
3713285	1.22222
3713292	0.916667
3713304	0.888889
3713326	3.13889
3713454	0.527778
3713488	0.722222
3713499	1.27778
3713563	0.666667
3713585	1.5
3713638	1.02778
3713660	0.666667
3713708	1.22222
3714005	1.08333
3714042	1.58333
3714058	1.38889
3714063	3.38889
3714085	2.05556
3714110	2.58333
3714124	2.05556
3714164	1.72222
3714179	2.63889
3714299	1.77778
3714312	0.888889
3714314	0.888889
3714331	0.888889
3714335	1.80556
3714358	0.611111
3714396	1.19444
3714429	1.30556
3714436	1.08333
3714437	1.22222
3714447	1.33333
3714509	2.63889
3714598	0.25
3714626	0.305556
3714679	1.77778
3714680	0.944444
3714700	2.55556
3714703	1.83333
3714704	2.02778
3714726	2.38889
3714771	2.05556
3714784	1.63889
3714810	2.5
3714843	0.0833333
3714851	0.194444
3714854	0.972222
3714876	0.194444
3714942	1.08333
3714943	0.888889
3714945	1.11111
3714949	1.72222
3715010	1.44444
3715011	1.25
3715018	2.52778
3715026	2.22222
3715034	1.94444
3715040	1.94444
3715059	2.16667
3715064	3.30556
3715070	2.55556
3715071	1.05556
3715086	1.47222
3715096	1.58333
3715103	1
3715124	0.527778
3715131	0.527778
3715184	1.30556
3715201	0.916667
3715256	0.916667
3715261	1.44444
3715286	2.36111
3715289	1.13889
3715295	1.36111
3715310	2
3715319	0.777778
3715320	0.944444
3715359	0.5
3715360	0.861111
3715371	0.444444
3715432	1.44444
3715433	1.33333
3715436	1
3715451	1
3715457	1
3715485	1
3715489	1.55556
3715495	0.0833333
3715527	0.444444
3715544	0.0277778
3715660	0.0277778
3715677	1.77778
3715678	1.22222
3715762	1.22222
3715900	1.22222
3715914	1.94444
3715962	1.5
3716020	1.5
3716380	1.83333
3716435	1.69444
3716514	1.19444
3716615	2.36111
3716649	1.44444
3717012	1.36111
3717026	1.19444
3717046	0.638889
3717156	1.33333
3717281	0.555556
3717327	0.805556
3717352	0.944444
3717356	1.08333
3717557	0.805556
3717581	0.638889
3717642	0.638889
3717784	0.666667
3717841	2.88889
3717913	1.77778
3718002	1.41667
3718016	3.02778
3718022	3.11111
3718084	2.44444
3718088	2.75
3718105	2.44444
3718141	3.36111
3718180	2.44444
3718415	2.77778
3718443	2.41667
3718702	2
3718723	2.58333
3718753	1.41667
3718870	1.75
3719224	2
3719440	1.41667
3719800	2.16667
3719863	1.86111
3720020	1.94444
3720144	0.25
3720166	0.416667
3720201	1.05556
3720271	0.916667
3720381	0.666667
3720411	1.13889
3720467	1.05556
3720590	0.472222
3720868	1.16667
3720903	1.80556
3720934	0.694444
3721002	0.944444
3721069	1.22222
3721091	0.75
3721184	0.166667
3721243	0.916667
3721281	1.11111
3721298	0.5
3721339	2.16667
3721452	2.22222
3721569	1.25
3721746	1.25
3721994	2.27778
3722304	2.38889
3722325	0.555556
3722373	0.611111
3722516	1.05556
3722603	0.944444
3722700	1.77778
3722705	1.66667
3722774	1.86111
3722788	1.36111
3722827	1.36111
3722830	1.36111
3722849	1.69444
3722863	1.94444
3722960	1.63889
3723052	1.97222
3723096	1.63889
3723162	2.11111
3723333	2.19444
3723417	2
3723484	1.44444
3723732	1.47222
3723739	2.75
3723834	1.80556
3723837	2.44444
3723858	1.41667
3723974	1.88889
3724012	1.63889
3724018	2.08333
3724040	1.36111
3724118	0.666667
3724151	0.444444
3724263	0.972222
3724374	0.555556
3724379	0.444444
3724541	1.11111
3724600	0.666667
3724693	0.666667
3724745	0.111111
3725258	1.33333
3725264	0.472222
3725379	1.30556
3725441	0.444444
3725651	1.33333
3725726	3
3725808	2.27778
3725956	1.75
3726232	2.33333
3726241	1.75
3726301	2.66667
3726359	2.22222
3726379	2.63889
3726403	1.30556
3726471	0.916667
3726559	0.805556
3726574	2.47222
3726708	1.61111
3726800	1.5
3726817	1.08333
3726970	1.77778
3727602	0.472222
3727864	0.527778
3727891	0.777778
3727934	1.33333
3727982	1.02778
3728020	1.41667
3728031	1.80556
3728319	0.777778
3728327	0.916667
3728464	1.58333
3728804	1.22222
3728887	1.47222
3728891	1.05556
3728904	1.16667
3728941	2.55556
3728967	0.944444
3729130	0.666667
3729211	0.583333
3729255	2.61111
3729300	0.833333
3729336	0.361111
3729435	0.666667
3729477	0.861111
3729478	1
3729505	0.416667
3729575	0.5
3729641	0.416667
3729810	0.833333
3729819	0.694444
3730057	0.111111
3730229	1.33333
3730333	1.80556
3730463	4.5
3730760	4
3730764	4
3730934	5.44444
3731011	4.63889
3731015	4.22222
3731016	4.22222
3731026	4.22222
3731056	4.58333
3731062	3.5
3731090	3.5
3731095	5.66667
3731161	1.44444
3731550	1.61111
3732180	1.94444
3732669	1.11111
3732745	1.27778
3732801	2.25
3732888	0.361111
3732995	2.27778
3733210	2.19444
3733281	2.47222
3733307	2.58333
3734150	2.30556
3734168	2.30556
3734389	2.77778
3734440	2.58333
3734462	2.41667
3734546	3.75
3734622	0.833333
3734657	2
3734673	0.527778
3734747	0.611111
3734868	0.583333
3734869	0.416667
3734911	0.583333
3734963	0.416667
3734985	1.27778
3735178	4.91667
3735385	3.75
3735750	3.75
3735857	4.02778
3735892	6.66667
3735954	4.80556
3736063	4.44444
3736274	4.61111
3736303	4.25
3736361	4.16667
3736362	5.97222
3736419	5.5
3736440	5.11111
3736493	4.75
3736509	4.75
3736555	4.94444
3736589	4.38889
3736615	5.47222
3736629	9.16667
3736692	10.6944
3736887	12.2778
3758856	11.8889
3758866	11.8889
3758873	11.8889
3758874	11.8889
3758886	11.8889
3758887	10.4444
3758888	10.2222
3758901	10
3758945	9.80556
3758980	10.5556
3758990	8.61111
3759044	9.16667
3759177	8.83333
3759323	1.83333
3759546	1.88889
3759602	1.86111
3759620	1.52778
3760213	3.66667
3760260	0.555556
3760623	0.916667
3761376	2.11111
3761547	0.861111
3762593	0.694444
3762833	2.86111
3762846	0.75
3762974	1.63889
3763048	2.44444
3763087	2.05556
3763470	4.19444
3763638	2.77778
3763778	3.27778
3763811	3.22222
3764150	4.36111
3765128	4.02778
3765741	3.91667
3766307	3
3766394	2.33333
3766596	5.19444
3766619	3.19444
3766707	3.91667
3767152	4.27778
3767285	4.11111
3767348	4.52778
3767395	4.25
3767409	3.69444
3767440	3.80556
3767600	4.08333
3767785	4.58333
3767962	3.80556
3767983	4.11111
3768029	3.77778
3768112	6.02778
3768129	2.11111
3768288	3.08333
3768389	2.13889
3768665	3.91667
3768668	2.88889
3769308	3.08333
3769510	2.38889
3769529	2.88889
3769531	0.888889
3769536	2.38889
3769541	4.94444
3769670	4.44444
3769885	4.44444
3769935	4.44444
3769998	4.44444
3770048	5.25
3770062	3.83333
3770109	3.83333
3770179	4.83333
3770198	1.88889
3770279	3.83333
3770368	1.5
3770395	1.55556
3770531	2.22222
3770594	1.88889
3770611	1.41667
3770620	1.77778
3770637	2.05556
3770661	0
3770691	1.16667
3770705	0.138889
3770709	0.0555556
3770721	1.94444
3770916	0.194444
3770949	0.111111
3771054	3.66667
3771239	3.33333
3771242	3.33333
3771419	3.52778
3771462	3.72222
3771496	3.36111
3771554	5.19444
3771784	12.1389
3771906	9.55556
3771947	9.55556
3772296	9.94444
3772340	9.47222
3772454	11.6944
3772498	11.3056
3772532	11.3056
3772586	11.3056
3772803	11.3056
3772807	11.3056
3772852	11.4722
3772877	11.5
3772894	11.4167
3772924	9.88889
3772984	11.3611
3773037	13.4167
3773096	11.1944
3773485	11.0278
3773533	11.0278
3773986	11.0278
3774103	11.2222
3774268	11.2222
3774423	9.11111
3774639	9.5
3774649	9.75
3774713	9.36111
3774832	9.36111
3774854	9.36111
3774962	12.6389
3774983	1.91667
3775181	2.27778
3775583	2.02778
3775591	2.86111
3775738	1.61111
3775901	1.91667
3775906	1.02778
3776147	0.944444
3776274	0.833333
3776332	2.55556
3776385	0.888889
3776402	0.888889
3776438	0.888889
3776461	0.888889
3776513	1.11111
3776655	1
3776807	1.44444
3776819	0.25
3776840	0.944444
3776919	1.63889
3776968	1.05556
3777030	1.05556
3777140	1.05556
3777164	1.44444
3777186	1.05556
3777228	2.02778
3777337	0.0833333
3777365	0
3777392	1.63889
3777404	0.694444
3777796	0.777778
3777800	1.58333
3777939	0.888889
3777988	0.666667
3778005	1.02778
3778331	1.27778
3778356	0
3778439	0.277778
3778516	0.833333
3778627	0.416667
3778639	1.52778
3778675	0.694444
3778676	0.805556
3778789	1.69444
3778879	0.861111
3778897	2.16667
3779055	0.444444
3779056	0.444444
3779116	2.30556
3779127	1.33333
3779211	1.27778
3779253	1.38889
3779378	1.63889
3779410	1.75
3779443	1.33333
3779469	1.33333
3779595	1.33333
3779758	1.33333
3779846	2.16667
3779998	0
3780025	0.0555556
3780263	0.305556
3780380	0.694444
3780382	0.638889
3780511	1.63889
3780512	0.75
3780537	1.02778
3780738	0.944444
3780829	2
3780838	0.277778
3780849	0.277778
3780858	0.361111
3780881	0.722222
3780973	0
3781299	0.305556
3781443	0.416667
3781526	0.0555556
3781898	2.41667
3781916	0.611111
3781943	0.638889
3781962	1.19444
3782271	0.555556
3782294	1.11111
3782336	0.0555556
3782536	0.0833333
3782611	0.416667
3782676	0.305556
3782715	1.05556
3782799	0.694444
3783190	0.861111
3783412	1.16667
3783420	0.888889
3783467	0.194444
3783547	0.194444
3783614	0.722222
3783637	0.0277778
3783644	0.0555556
3783645	0.166667
3783662	0.0833333
3783667	0.0555556
3783727	0.166667
3783742	0.0555556
3783941	0.361111
3783971	0.0277778
3784122	0.888889
3784246	0.166667
3784281	0.583333
3784340	0.611111
3784388	0.333333
3784446	0.333333
3784463	0.333333
3784464	0.5
3784507	0
3784578	0
3784599	0.527778
3784675	0.194444
3784680	0.194444
3784716	0.277778
3784882	0.805556
3784981	0.194444
3784996	0.0555556
3785062	0.861111
3785137	0.166667
3785168	0.638889
3785180	0.444444
3785196	0.444444
3785240	0.277778
3785282	0.722222
3785329	0
3785453	0
3785487	0.333333
3785507	0.111111
3785593	0
3785660	0.25
3785821	0.111111
3785934	0.111111
3785942	0.0277778
3786122	0.222222
3786357	0.25
3786383	0.555556
3786496	0
3786553	0.5
3786691	0.611111
3786698	0.333333
3786734	0.416667
3786857	0.333333
3786920	0.333333
3786923	0.0833333
3787114	0.25
3787224	1.41667
3787274	0.972222
3787280	0.777778
3787324	1.05556
3787364	1.61111
3787377	0.194444
3787459	0.916667
3787497	1.52778
3787538	1.05556
3787701	0.861111
3787748	1.05556
3787928	1.69444
3788163	0.111111
3788841	0.111111
3788888	0.111111
3789070	0.111111
3789105	0.805556
3789228	0.861111
3789237	0.722222
3789261	0.583333
3789270	1.58333
3789408	0.277778
3789441	0.361111
3789723	0.111111
3789735	0.666667
3789827	0.555556
3789832	0.388889
3790099	0.583333
3790118	1.41667
3790295	0
3790528	0.138889
3790561	1.13889
3790757	0.0555556
3790842	0.0555556
3790858	0.361111
3791074	0.361111
3791124	0.222222
3791138	0.222222
3791375	2.72222
3791465	1.75
3791481	2.22222
3791571	2.61111
3791604	2.44444
3791626	1.94444
3791638	2.13889
3791679	2.94444
3791747	0.305556
3791828	0.611111
3791886	0.166667
3791915	0.944444
3791991	0.305556
3792118	0.611111
3792596	1.05556
3792610	0.75
3792684	1.13889
3792740	1.61111
3792772	2.75
3792909	1.30556
3793102	1.47222
3793116	2.88889
3793183	3.05556
3793235	3.05556
3793414	3.61111
3793430	2.91667
3793566	3.5
3793633	2.44444
3793665	4.47222
3793674	4.30556
3793753	4.16667
3793797	4.16667
3793859	4.16667
3793909	4.16667
3793930	4.16667
3793933	4.16667
3794026	5.33333
3794082	3.97222
3794084	4.44444
3794171	2.36111
3794172	2.66667
3794223	2.5
3794343	4.19444
3794504	3.58333
3794518	4.11111
3794811	3.75
3794830	3.75
3795033	3.94444
3795143	3.91667
3795466	4.69444
3795517	2.55556
3795574	2.63889
3795612	2.75
3795989	2.5
3796012	2.33333
3796480	0.388889
3796498	0.972222
3796774	0.583333
3796789	2.44444
3797025	1.08333
3797137	1
3797207	1.58333
3797292	1.22222
3797470	0.972222
3797485	0.75
3797542	1.86111
3797626	0.277778
3797750	0.138889
3798158	2.02778
3798210	1.88889
3798454	2.19444
3798566	2.11111
3798573	3.19444
3798653	1.72222
3798666	1.86111
3798947	2.13889
3799007	1.72222
3799016	1.72222
3799114	1.72222
3799393	2.47222
3799640	2.33333
3799683	2.33333
3799694	3.44444
3799708	1.27778
3800406	1.27778
3800470	1.27778
3800581	1.27778
3800606	2.13889
3800608	1.80556
3800623	1.66667
3800637	2.61111
3800645	1.66667
3800662	1.66667
3800845	1.66667
3800862	1.66667
3800969	1.83333
3800996	1.33333
3801059	1.41667
3801078	0.333333
3801228	0.166667
3801271	0.416667
3801316	0.444444
3801334	1.19444
3801585	0.861111
3802181	1.02778
3802227	1.66667
3802290	1.08333
3802330	1.66667
3802356	0.944444
3802414	1.69444
3802418	1.33333
3802484	0.5
3802544	0.944444
3802546	0.527778
3802548	0.916667
3802586	0.833333
3802587	0.666667
3802592	1.80556
3802616	1.77778
3802617	2.08333
3802704	1.05556
3802752	1.08333
3802770	1.5
3802818	2.11111
3802846	1.72222
3802852	1.22222
3802856	2.69444
3802860	1.27778
3802916	1.22222
3804619	0.75
3804651	0.694444
3804659	0.25
3804663	0
3804679	0
3804684	3
3804700	2.58333
3804710	2.58333
3804732	2.66667
3804756	3
3804763	4.19444
3804841	3.30556
3805031	2.75
3805123	2.88889
3805130	5.02778
3805169	3.58333
3805213	2.80556
3805386	2.77778
3805405	3.91667
3805462	3.75
3805464	3.41667
3805474	3.33333
3805524	3.19444
3805879	3.19444
3805890	2.58333
3805903	2.47222
3805955	2.47222
3805956	2.47222
3805972	2.47222
3805974	2.69444
3806003	2.58333
3806013	2.58333
3806014	2.58333
3806382	2.69444
3806386	3
3806629	2.88889
3806673	3.55556
3806787	3.88889
3806792	3.91667
3806805	3.66667
3806807	2.05556
3806810	1.94444
3808732	2.5
3808859	1.94444
3808862	1.52778
3808903	1.66667
3808929	1.58333
3808954	0.722222
3808995	0.722222
3809123	1.25
3809158	0.888889
3809215	1.33333
3809223	1.30556
3809323	0.944444
3809342	1.47222
3809366	0.888889
3809395	0.638889
3809414	0.361111
3809425	0.361111
3809442	0.666667
3809624	0.416667
3809658	0.638889
3809686	1.08333
3809734	0.916667
3809750	0.861111
3809765	1.11111
3809890	1.08333
3809999	1.41667
3810030	0.888889
3810112	0.694444
3810179	0.638889
3810363	0.638889
3810486	0.75
3810501	0.194444
3810514	0.0277778
3810868	2.11111
3811078	1.86111
3811165	2.52778
3811224	2.41667
3811294	2.41667
3811358	2.41667
3811545	2.41667
3811559	2.41667
3811657	2.41667
3811967	2.41667
3812209	2.41667
3812331	2.41667
3812378	2.41667
3812414	2.5
3812417	2.05556
3812509	1.33333
3812536	1.19444
3812550	1.19444
3812559	1.19444
3812761	1.19444
3812805	1.19444
3812857	1.77778
3813054	0.75
3813086	0.833333
3813166	1.11111
3813167	1.02778
3813186	0.805556
3813241	1.13889
3813269	1.19444
3813478	0.972222
3813498	0.361111
3813626	1.55556
3813630	0.888889
3813672	1.05556
3814059	1
3814650	0.861111
3814658	1.83333
3814835	0.944444
3815371	0.944444
3815424	0.944444
3815697	1.25
3815826	1.36111
3815952	0.305556
3816007	1.5
3816356	0.638889
3816420	0.555556
3816585	1.08333
3816696	0.388889
3816812	0.972222
3816943	0.5
3817030	1.41667
3817116	0.75
3817168	3.30556
3817193	1.72222
3817312	1.72222
3817337	3.5
3817347	2.13889
3817520	2.58333
3817593	3.08333
3817656	1.30556
3817662	1.30556
3817885	1.30556
3817892	1.30556
3817902	4.41667
3818105	2.44444
3818471	2.27778
3818504	2.27778
3818570	2.61111
3818677	2.16667
3818860	2.58333
3819112	3.27778
3819151	2.94444
3819198	2.94444
3819271	2.94444
3819294	2.94444
3819474	2.94444
3819476	2.94444
3819515	2.94444
3819525	3.52778
3819537	2.5
3819617	3
3819619	1.77778
3819665	1.66667
3819670	1.11111
3819700	1.52778
3819798	1.11111
3819800	3.13889
3819844	2.27778
3820159	2.08333
3820188	3.30556
3820257	2.75
3820308	4.19444
3820324	4.47222
3820382	3.94444
3820387	3.61111
3820395	3.44444
3820423	3.44444
3820482	3.75
3820565	2.88889
3820573	2.88889
3820695	2.88889
3820711	2.88889
3820770	3.30556
3820800	3.08333
3820963	2.33333
3820997	1.88889
3821010	2.47222
3821048	2.30556
3821053	2.30556
3821102	2.61111
3821107	2.05556
3821132	2.72222
3821149	2.33333
3821151	2.22222
3821167	4.44444
3821175	1.66667
3821318	1.55556
3821489	1.94444
3821575	2.25
3821624	1.80556
3821668	1.27778
3821759	0.833333
3821815	1.44444
3821826	1.11111
3821879	1.19444
3821926	0.583333
3821953	1.52778
3821989	2.25
3821990	2
3822036	2
3822105	2
3822113	2
3822164	2
3822260	3.36111
3822264	1.63889
3822319	1.63889
3822457	5
3822678	4.05556
3823321	4.61111
3823534	4.38889
3824271	4.02778
3824288	3.83333
3824311	3.83333
3824325	4.13889
3824337	4.02778
3824518	3.80556
3824606	3.91667
3824836	3.61111
3824840	3.61111
3824942	3.61111
3825072	4.19444
3825105	2.30556
3825110	2.30556
3825119	3.47222
3825210	2.88889
3825213	2.88889
3825216	2.88889
3825219	2.94444
3825228	3.13889
3825231	2.41667
3825233	2.22222
3825275	4.08333
3825436	3.02778
3825728	3.58333
3825839	3.55556
3825967	3.88889
3826021	2.97222
3826118	2.19444
3826252	2.22222
3826279	2.80556
3826311	2.05556
3826543	2.83333
3826618	2.44444
3826726	2.61111
3826753	2.05556
3826887	1.88889
3827083	2.11111
3827260	3.47222
3827297	3.25
3827382	3.38889
3827567	3.16667
3827650	3.83333
3827658	3.16667
3827678	3.16667
3827697	3.16667
3827814	3.88889
3827894	3.86111
3828121	3.52778
3828231	3.11111
3828317	2.83333
3828372	2.13889
3828383	1.75
3828424	1.75
3828449	2.02778
3828450	2.27778
3828460	2.47222
3828535	1.36111
3828655	1.38889
3828701	1.5
3828781	0.722222
3828975	1.61111
3829021	2.80556
3829101	1.61111
3829263	2.61111
3829352	2.44444
3829472	1.88889
3829478	2.08333
3829527	3.16667
3829585	2.16667
3829586	1.86111
3829625	1.63889
3829669	1.63889
3829736	1.86111
3829876	1.88889
3829917	1.58333
3830011	2.33333
3830083	1.33333
3830144	3.05556
3830146	2.11111
3830179	2.11111
3830214	2.27778
3830218	2.11111
3830221	1.94444
3830223	2.08333
3830238	3.25
3830245	3.27778
3830260	3.13889
3830264	2.94444
3830273	5.22222
3830296	5.08333
3830324	5.33333
3830332	4.72222
3830347	5.02778
3831125	4.25
3831132	2.97222
3831139	3.97222
3831165	4.27778
3831555	3.75
3831568	3.80556
3831606	3.58333
3831615	3.58333
3831622	4.55556
3831926	3.66667
3832000	5.66667
3832648	2.30556
3832651	1.63889
3832669	1.91667
3832679	3.16667
3832698	2.61111
3832704	2.44444
3832718	2.19444
3832755	2.22222
3832757	1.97222
3832767	1.91667
3832773	6.80556
3832782	6.13889
3832785	6.13889
3832968	6.30556
3833054	5.30556
3833079	5.08333
3833108	5.08333
3833149	10
3833166	9.36111
3833309	8.80556
3833321	8.36111
3833322	7.52778
3833353	7.13889
3833364	6.52778
3833397	6.55556
3833431	5.80556
3833467	5.02778
3833480	5.02778
3833495	5.02778
3833513	5.13889
3833538	5.08333
3833550	5.25
3833594	4.16667
3833619	3.55556
3833682	2.91667
3833785	2.88889
3833843	4.05556
3833936	3.83333
3835944	2.97222
3835946	2.80556
3835959	3
3835972	2.22222
3835976	2.5
3836059	1.16667
3836061	1.02778
3836100	1.22222
3836105	0.833333
3836131	0.722222
3836170	0.972222
3836210	0.277778
3836319	0.222222
3836323	0.138889
3836327	1.83333
3836413	1.66667
3836490	1.5
3836508	1.5
3836536	1.5
3837049	1.75
3837166	1.75
3837181	0.861111
3837237	1.11111
3837243	1.30556
3837418	1.66667
3837434	2.02778
3837776	1.91667
3837920	1.63889
3837939	1.63889
3838080	2.30556
3838150	2.66667
3838173	1.88889
3838383	1.80556
3838434	1.72222
3838450	2.38889
3838475	1.61111
3838599	0.861111
3838677	1.72222
3838711	1.75
3838715	1.47222
3838784	3.30556
3838801	2.08333
3838816	2.08333
3838847	3.41667
3838988	2.69444
3839034	2.66667
3839132	1.61111
3839232	2.22222
3839264	2.25
3839422	0.888889
3839487	1.41667
3839580	1.5
3839687	1.38889
3839752	1.63889
3839754	1.88889
3839878	1.58333
3839973	2.58333
3839984	1.47222
3839989	5.19444
3840029	4.05556
3840040	4.05556
3840116	4.38889
3840251	3
3840264	2.58333
3840413	2.08333
3840455	2.91667
3840463	2.44444
3840617	2.27778
3840751	2.27778
3840971	3.72222
3841043	3
3841111	3.58333
3841135	4.55556
3841195	4.41667
3841226	4.11111
3841229	4.86111
3841351	3.33333
3841368	3.33333
3841441	3.47222
3841486	4.52778
3841527	1.13889
3841714	1.02778
3841813	3.52778
3841876	2.02778
3842041	2.11111
3842136	2.02778
3842205	2.19444
3842371	3.66667
3842372	1.13889
3842375	2.41667
3842463	1.58333
3842536	2.5
3842888	1.94444
3842901	2.08333
3842995	4.19444
3843236	2.86111
3843300	2.86111
3843386	2.86111
3843403	3.27778
3843446	1.83333
3843464	2.30556
3843693	2.22222
3843819	2.61111
3843823	2.13889
3843962	4.27778
3844018	3.30556
3844039	2.38889
3844040	2.22222
3844187	2.30556
3844196	2.91667
3844201	1.97222
3844363	2.19444
3844370	1.25
3844419	1.25
3844482	3.94444
3844700	2.69444
3844753	2.69444
3844958	2.69444
3845057	3.25
3845085	2.63889
3845274	3.08333
3845275	2.86111
3845456	4.19444
3845482	3.05556
3845786	2.86111
3845831	8.91667
3845870	6.88889
3845907	6.88889
3845984	6.88889
3845998	6.88889
3846040	6.88889
3846073	6.88889
3846132	6.88889
3846154	6.88889
3846371	6.88889
3846377	8.30556
3846397	3.83333
3846436	4.25
3846510	4.97222
3846650	4.52778
3846965	4.52778
3846995	6.05556
3847054	4.66667
3847181	4.66667
3847421	4.66667
3847591	4.75
3847784	7.08333
3848150	7.77778
3848277	4.52778
3848287	4.44444
3848300	4.44444
3848310	4.44444
3848682	4.44444
3848829	4.44444
3848857	4.44444
3848881	8.08333
3848918	2.75
3849225	3.41667
3849364	3.97222
3849372	3.25
3849454	3.25
3849487	3.25
3849508	3.25
3849545	4.97222
3849561	1.41667
3849716	1.97222
3849896	1.66667
3856054	1.52778
3856083	1.83333
3856117	0.861111
3856260	1.80556
3856361	1.55556
3856424	1.38889
3856433	1.58333
3856535	2.13889
3856638	1.22222
3856712	2.44444
3856910	0.916667
3857143	1.02778
3857252	2.41667
3857268	0.388889
3857280	2.36111
3857486	3.22222
3857638	5.27778
3857639	3.72222
3858165	3.72222
3858238	4.19444
3858300	4.75
3858488	3.66667
3858662	4.86111
3858819	4.88889
3858827	4.13889
3858956	4.55556
3859048	2.22222
3859165	2.22222
3859358	4.11111
3859377	2.36111
3859744	2.83333
3859821	3.22222
3859834	3.05556
3859871	2.55556
3859896	2.75
3860045	4.83333
3860163	4.27778
3860190	4.05556
3860192	5.11111
3860384	4.72222
3860437	4.91667
3860469	4.72222
3860757	5.55556
3861181	7.30556
3861228	6.80556
3861373	4.75
3861878	4.91667
3861959	3.58333
3861999	3.58333
3862134	3.77778
3862197	4.36111
3862220	1.58333
3862299	2.11111
3862363	0.666667
3862585	0.75
3862599	1.38889
3862779	0.527778
3862899	0.194444
3863047	1.16667
3863449	0.5
3863511	0.361111
3863523	0.583333
3863524	2.44444
3863855	0.194444
3864106	0.277778
3864139	0.916667
3864209	0.888889
3864367	1.19444
3864483	0.888889
3864502	0.777778
3864561	2.22222
3864641	0.888889
3864946	1.41667
3865088	0.972222
3865190	2.13889
3865417	0.555556
3865548	0.583333
3865581	0.805556
3865605	2.08333
3865630	1.47222
3865920	4.97222
3866111	3.55556
3866410	3.55556
3866590	3.97222
3866724	4.19444
3866852	4
3867202	3.69444
3867290	4.22222
3867340	3.55556
3867384	4.27778
3867405	4.83333
3867562	4.80556
3867626	4.61111
3867690	4
3867699	3.41667
3867932	3.11111
3867941	3.5
3868020	2.02778
3868187	1.05556
3868299	2.27778
3868340	0.472222
3868552	0.194444
3868584	0.333333
3868638	2.69444
3868648	2.5
3868870	3.44444
3869084	2.97222
3869134	3.83333
3869153	2.86111
3869159	2.86111
3869166	3.61111
3869177	2.86111
3869185	2.86111
3869236	3.66667
3869250	2.86111
3869266	5.69444
3869318	4.83333
3869437	4.97222
3869842	4.05556
3869968	4.05556
3870215	4.44444
3870380	4.13889
3870467	4.13889
3870489	5.55556
3870583	3.5
3870847	3.77778
3870874	3.61111
3870876	2.05556
3871574	1.91667
3871876	7.11111
3871994	4.61111
3872082	4.83333
3872127	4.41667
3872142	4.41667
3872253	5.02778
3872566	4.61111
3872567	3.86111
3872646	4.44444
3873211	5.69444
3873350	1.94444
3873596	2.05556
3873601	2.38889
3873837	1.19444
3873839	2.55556
3874012	2.77778
3874266	2.66667
3874272	3.08333
3874315	3.19444
3874368	3.08333
3874440	2.88889
3874516	2.88889
3874593	5.52778
3874799	3.80556
3874852	4.11111
3874922	3.58333
3875341	3.58333
3875385	4.11111
3875769	1.72222
3875999	2.22222
3876131	1.33333
3876286	0.777778
3876366	1.91667
3876427	1.66667
3876428	2.61111
3876681	2.19444
3876808	2.63889
3876885	1.94444
3877135	2.61111
3877172	1.38889
3877626	1.66667
3877671	0.333333
3877683	0.333333
3877737	0.111111
3877952	1.30556
3878246	0.583333
3878319	0.5
3878342	0.75
3878345	0.611111
3878873	4.66667
3879025	3.41667
3879139	3.61111
3879374	3.61111
3879548	3.61111
3879793	4.25
3879967	4.19444
3880167	4.05556
3880249	4.91667
3880270	2.69444
3880558	2.55556
3880825	3.11111
3880860	3.80556
3880919	1.16667
3881046	0.916667
3881234	2.22222
3881562	1.33333
3881762	1.22222
3881996	1.25
3882114	1.69444
3882233	0.416667
3882238	1.38889
3882418	1.02778
3882659	0.916667
3883028	0.805556
3883101	1.30556
3883277	0.972222
3883447	1.55556
3884140	5.22222
3884308	3.94444
3884431	3.69444
3884527	3.69444
3884656	4
3884690	3.69444
3885085	3.69444
3885161	4.5
3885186	3.69444
3885223	3.69444
3885783	3.69444
3885800	3.69444
3885825	4.19444
3885841	3.69444
3885862	3.69444
3886036	3.69444
3886156	4.52778
3886195	0.777778
3886632	0.75
3886714	0.25
3887042	0.583333
3887224	0.416667
3887429	0.666667
3887643	0.5
3887679	0.888889
3887804	1.69444
3888043	0.944444
3888203	1.69444
3888220	0.638889
3888430	1
3888486	1.11111
3888668	0.472222
3888741	0.222222
3888853	1.80556
3888912	1.80556
3888977	1.55556
3888989	1.55556
3889048	1.55556
3889266	1.55556
3889272	1.55556
3889438	2.22222
3889472	1.88889
3889569	0.666667
3889594	1.94444
3889628	0.555556
3889701	0.555556
3889724	1.88889
3889911	1.83333
3890033	0.861111
3890131	0.916667
3890164	0.777778
3890298	0.777778
3890375	0.777778
3890490	0.777778
3890666	1.41667
3890691	0.444444
3890838	0.444444
3890840	0.611111
3890873	0.75
3890894	0.472222
3891012	1.22222
3891083	0.416667
3891173	1
3891467	0.833333
3891470	0.944444
3891481	0.444444
3891647	1.11111
3891905	1.80556
3892274	1.02778
3892297	0.888889
3892387	1.38889
3892500	1.52778
3892569	1.13889
3892755	1.61111
3893097	0.583333
3893155	0.583333
3893235	0.583333
3893416	0.777778
3893549	1.47222
3893608	1.88889
3893609	1.38889
3893687	1.52778
3893735	1.44444
3893743	1.55556
3893759	1.5
3893772	0.472222
3893800	1.25
3893812	0.694444
3894058	1.55556
3894127	1.08333
3894182	3.69444
3894247	1.72222
3894340	2.97222
3894415	2.47222
3894592	2.83333
3894625	2.88889
3894932	2.33333
3894941	2.05556
3894959	2.05556
3894960	3.25
3895019	0.333333
3895031	0.333333
3895070	1
3895272	0.388889
3895376	0.444444
3895386	0.305556
3895419	0.25
3895471	0.277778
3895578	0.472222
3895589	3.66667
3895673	2
3895844	2
3896031	2.22222
3896244	2.47222
3896421	2.02778
3897161	2.11111
3897431	0.777778
3897484	1.19444
3898113	0.638889
3898124	1.91667
3898173	0.583333
3898183	0.861111
3898248	2.22222
3898272	0.722222
3898323	1.08333
3898376	0.944444
3898392	1.5
3898428	0.472222
3898625	1.80556
3898654	1.30556
3898766	1.13889
3898775	1.22222
3898912	1.61111
3899155	3.36111
3899236	1.36111
3899438	1.27778
3899894	1.75
3899968	1.58333
3900004	1.41667
3900184	1.52778
3900193	0.25
3900217	0.25
3900221	1.08333
3900315	0.277778
3900459	1.30556
3900494	2.77778
3900526	1.44444
3900530	1.38889
3900532	1.52778
3900664	2.33333
3900716	0.833333
3900814	2.47222
3901039	1.38889
3901287	1.38889
3901580	1.61111
3901593	2.08333
3901600	1.22222
3901603	0.944444
3901706	1.02778
3901980	1.25
3902006	0.888889
3902011	1.27778
3902026	0.888889
3902050	1.08333
3902132	3.69444
3902251	2.55556
3902285	3.19444
3902406	2.86111
3902522	2.86111
3902534	3.25
3902545	3.22222
3902594	3.91667
3902691	1.52778
3902798	1.91667
3902866	2.52778
3902907	1.66667
3903071	3.5
3903143	2.77778
3903265	1.75
3903339	1.72222
3903471	1.72222
3903611	1.72222
3903651	3.44444
3903808	0.861111
3904242	1.05556
3904371	1.63889
3904384	1.63889
3904388	1
3904396	1
3904397	1
3904694	1.11111
3904875	1.36111
3904882	0.555556
3904946	0.527778
3905307	0.555556
3905451	0.777778
3905511	0.916667
3905673	0.194444
3905703	0.5
3905783	0.5
3905824	1.16667
3905852	0.305556
3905875	0.388889
3905891	1.02778
3905906	0.277778
3906251	0.722222
3906311	0.111111
3906313	0.0277778
3906351	2.25
3906381	0.833333
3906412	0.833333
3906571	1.02778
3906690	2.52778
3906893	0.972222
3906894	1.52778
3907245	1.25
3907265	1.61111
3907540	1.25
3907656	0.666667
3907691	2.94444
3907858	2.47222
3907941	2.33333
3907954	2.30556
3908396	2.30556
3908558	2.77778
3908576	4
3908622	1.58333
3908716	1.91667
3908725	1.55556
3908738	1.30556
3908883	1.11111
3908911	0.944444
3908942	1.41667
3909059	1.19444
3909061	2.02778
3909200	0.416667
3909318	1.97222
3909557	0.861111
3909632	0.861111
3909715	2.11111
3909726	0.861111
3909960	0.861111
3910056	1.27778
3910136	1.05556
3910484	0.388889
3910599	1.19444
3910691	0.388889
3910696	0.138889
3910757	2.27778
3910838	1.25
3910860	0.944444
3910913	0.944444
3911036	2.38889
3911391	0.361111
3911536	0.916667
3911554	2.22222
3911685	1.75
3911834	1.75
3911999	1.75
3912083	1.75
3912190	2
3912325	2.36111
3912392	2.30556
3912627	0.388889
3912850	0.861111
3912972	0.527778
3913428	1.44444
3913628	1.52778
3913635	2.16667
3914248	1.5
3914398	1.5
3914403	1.52778
3914448	1.5
3914607	1.88889
3914669	1.30556
3914693	1.02778
3914855	1.02778
3914867	1.02778
3914979	1.52778
3915244	0.805556
3915373	0.833333
3915415	0.805556
3915754	1.05556
3916003	1.47222
3916020	1.88889
3916040	1.91667
3916340	2.91667
3916518	2.80556
3916601	2.61111
3916604	2.75
3916776	3.11111
3916933	2.52778
3917076	2.91667
3917114	3.38889
3917130	1.11111
3917131	0.638889
3917138	0.777778
3917301	1.11111
3917325	0.555556
3917671	0.666667
3917689	1.30556
3917701	0.555556
3917809	2.02778
3917818	0.583333
3917938	1.13889
3918014	0.638889
3918157	0.777778
3918200	1.47222
3918277	0.722222
3918490	0.611111
3918619	0.638889
3918781	1.47222
3918913	0.0277778
3918917	0.666667
3919006	0.861111
3919321	0.222222
3919435	0.5
3919468	1.02778
3919475	0.444444
3919595	0.416667
3919702	0.166667
3920710	0.75
3921145	0.111111
3921192	0.277778
3921239	0.166667
3921256	0.277778
3921312	0.416667
3921394	0.5
3921399	0.333333
3921497	0.416667
3921503	0.277778
3921509	0.361111
3922500	0.416667
3922597	0.0555556
3922616	0.0555556
3922619	0.222222
3922632	0.194444
3922639	0.0833333
3922643	0.0833333
3922744	0.222222
3922746	0
3922919	0.166667
3922936	0.194444
3923616	0.0555556
3924111	0.222222
3924172	0.111111
3924179	0.222222
3924308	0.138889
3924366	0.277778
3924618	0.194444
3924835	0.0277778
3924857	0.111111
3925153	0.0833333
3925176	0.0277778
3925223	0.944444
3925281	0.277778
3925409	0.694444
3925449	0.25
3925522	0.25
3925765	0.555556
3926194	0.972222
3926295	0.0555556
3926393	0.0555556
3926471	1.86111
3926619	0.305556
3926734	0.194444
3927426	1.33333
3927458	0.611111
3927528	0.75
3927886	0.833333
3928865	0.333333
3929203	0.611111
3929556	0.166667
3930261	0.166667
3930601	0.111111
3930638	0.666667
3930814	0.111111
3931054	0.111111
3931167	2.83333
3931182	1.30556
3931598	2.25
3931608	2.05556
3931779	2.11111
3931895	3.11111
3932212	2.61111
3932271	2.61111
3932453	2.61111
3932525	2.88889
3933136	2.75
3933225	2.11111
3933371	2.22222
3933479	2.80556
3933487	1.13889
3933731	1.11111
3933789	1.69444
3933885	0.416667
3933994	0.972222
3934267	0.555556
3934276	0.583333
3934478	4.86111
3934658	4.41667
3934721	4.16667
3934793	4.11111
3934890	4.11111
3934926	4.66667
3934996	4.11111
3935049	4.11111
3935134	4.38889
3935231	4.38889
3935441	4.11111
3935614	4.11111
3935654	4.25
3935656	4.11111
3935662	3.97222
3935753	4.02778
3936007	4.44444
3936214	4.30556
3936260	0.277778
3936311	1.30556
3936373	3
3937001	2.44444
3937021	3.33333
3937073	3.33333
3937085	3.16667
3937114	4.75
3937118	3.5
3937217	3.5
3937234	4.05556
3937334	2.94444
3937632	3
3937666	3.80556
3937713	0.694444
3937745	1.61111
3937747	0.583333
3937909	0.722222
3938170	1.61111
3938385	0.111111
3938878	0.111111
3938946	0.527778
3939033	0.75
3939034	1.25
3939925	0.805556
3940439	1.05556
3940462	0.805556
3940516	1.97222
3940566	0.166667
3940618	0.5
3940658	2.33333
3940685	1.22222
3940708	2.66667
3940802	2.05556
3940813	1.72222
3940961	1.97222
3941023	2.5
3941055	2.19444
3941074	1.25
3941116	1.41667
3941155	2.69444
3941283	2
3941284	1.66667
3941338	1.36111
3941405	1.75
3941478	1.88889
3941571	0.305556
3941949	0.0555556
3942006	0.0555556
3942169	0.305556
3942178	0.972222
3942284	0.333333
3942313	0.944444
3942398	1.55556
3942422	1
3942427	1.83333
3942441	0.666667
3942636	0.916667
3942650	0.944444
3942723	0.111111
3942887	0.361111
3942964	1.16667
3943008	0.888889
3943017	0.888889
3943068	0.888889
3943114	1.86111
3943132	0.972222
3943397	0.944444
3943503	0.722222
3943588	2.27778
3943882	0.722222
3944279	0.722222
3944414	0.722222
3944426	1.5
3944472	0.388889
3944477	0.527778
3944497	0.0277778
3944678	0.111111
3944767	0.472222
3944800	3.08333
3944854	2.27778
3944856	4.38889
3944865	3.22222
3944880	3.22222
3944890	3.22222
3944962	3.44444
3945198	3.5
3945218	3.05556
3945426	0.333333
3945435	0.333333
3945471	0.75
3945560	1.33333
3945630	0.972222
3945660	0.972222
3945664	0.833333
3945678	0.5
3945718	0.361111
3945836	0.194444
3946035	0.861111
3946065	0.611111
3946140	0.333333
3946211	0.333333
3946227	0.916667
3946324	0.305556
3946350	0.166667
3946428	0.305556
3946523	0.75
3946554	0.75
3946558	0.5
3946559	1.58333
3946652	0.5
3946701	1.44444
3946742	1.11111
3946747	0.861111
3946781	0.527778
3946784	0.527778
3946788	0.527778
3946797	1.52778
3946944	1.27778
3946990	1.27778
3947037	1.27778
3947038	1.27778
3947043	1.66667
3947051	2.27778
3947055	0.777778
3947085	1.27778
3947131	1.16667
3947248	2.27778
3947274	1.02778
3947346	1.41667
3947351	0.777778
3947360	1.27778
3947363	0.527778
3947545	1.58333
3947634	0.333333
3947637	0.833333
3947659	0.916667
3947711	1.38889
3947760	0.361111
3947772	0.777778
3947775	0.0277778
3947781	0.111111
3947907	0
3947981	1.80556
3948051	2.52778
3948116	2.36111
3948167	2.36111
3948256	2.36111
3948327	2.36111
3948342	4.19444
3948345	4.19444
3948352	3
3948353	3
3948358	3
3948360	4.75
3948472	5.22222
3948479	2.63889
3948495	2.63889
3948504	2.63889
3948536	2.63889
3948611	2.63889
3948774	2.63889
3948802	2.63889
3948832	2.63889
3948841	2.72222
3948849	2.94444
3948876	0.0277778
3948877	0.111111
3948884	0.111111
3949089	0.166667
3949099	1.11111
3949132	1.77778
3949146	1.5
3949185	1.05556
3949186	1.41667
3949194	1.55556
3949204	1.19444
3949206	0.722222
3949208	1.77778
3949242	1.11111
3949249	1.11111
3949293	1.27778
3949316	1.11111
3949337	1.86111
3949393	0.222222
3949404	0.305556
3949426	0.722222
3949437	0.25
3949438	0.0833333
3949554	0.361111
3949558	0.388889
3949614	1.05556
3949725	0.944444
3949729	1.36111
3949732	1.33333
3949755	1.11111
3949778	1.11111
3949781	1.11111
3949785	1.11111
3949864	1.38889
3949865	0.5
3950010	1.36111
3950035	1.13889
3950036	1.69444
3950038	1.36111
3950039	1.72222
3950093	1.36111
3950173	2.69444
3950284	2.69444
3950345	1.66667
3950394	2.36111
3950416	1.94444
3950422	1.72222
3950457	1.88889
3950465	2.19444
3950466	2.05556
3950475	2
3950486	1.13889
3950487	1.02778
3950494	1.02778
3950501	1.58333
3950509	0.527778
3950513	0.388889
3950525	0.638889
3950613	0.333333
3950617	0.388889
3950652	0.555556
3950661	0.777778
3950679	1.19444
3950698	1.13889
3950706	3.02778
3950726	2.41667
3950731	2.41667
3950749	2.41667
3950750	2.41667
3950790	2.77778
3950808	2.30556
3950831	0.25
3950872	0.25
3950964	1.02778
3950973	1.05556
3950990	0.805556
3950991	1.41667
3951081	0.805556
3951125	1.19444
3951203	2.72222
3951229	1.11111
3951233	1.97222
3951241	0.444444
3951252	1.55556
3951262	0.166667
3951274	0.527778
3951340	0.388889
3951392	0.416667
3951409	1.05556
3951468	0.277778
3951480	0.277778
3951484	1.22222
3951532	0.75
3951534	0.5
3951538	0.666667
3951576	2
3951578	1.22222
3951731	0.694444
3951742	1.41667
3951772	1.13889
3951780	0.638889
3951804	0.222222
3951805	0.472222
3951826	0.527778
3951851	0.388889
3951928	0.138889
3952072	0.138889
3952224	1.02778
3952411	0.666667
3952506	1.44444
3952586	0.75
3952621	0.75
3952780	1.5
3952782	1.30556
3952949	0.388889
3953014	0.138889
3953177	0.416667
3953230	0.555556
3953272	0.611111
3953318	0.444444
3953334	0.277778
3953404	1.36111
3953752	1.05556
3953756	0.916667
3953757	0.666667
3953807	0.388889
3953828	0.777778
3953998	0
3954141	0.0555556
3954157	0.361111
3954220	0.972222
3954252	0.75
3954746	1.16667
3955037	1.19444
3955125	1.22222
3955180	0.805556
3955189	0.861111
3955296	1.13889
3955335	0.166667
3955451	0.388889
3955458	0.0833333
3955459	0.25
3955593	0.472222
3955749	0.0555556
3955837	0
3955997	0.833333
3956247	2.02778
3956356	2.94444
3956396	2.25
3956429	2.25
3956583	3.33333
3956600	3.16667
3956641	2.33333
3956672	2.33333
3956984	2.33333
3957077	2.33333
3957169	3.36111
3957245	2.80556
3957442	4.13889
3957764	1.47222
3957812	2.02778
3957816	1.75
3958003	0.888889
3960242	0.972222
3960487	0.805556
3960499	0.25
3960702	1.66667
3960768	2
3960775	1.41667
3960961	2.02778
3960977	1.80556
7831257	2.08333
7831416	1.27778
7831421	0.277778
7831501	0.944444
7831764	0.305556
7831791	0.416667
7831865	0.277778
7831980	0.527778
7832108	0.277778
7832152	0.0555556
7832466	0.194444
7832976	0.305556
7833080	0.388889
7833319	0.194444
7833752	0.333333
7833771	0.444444
7834126	0.277778
7834215	0.0833333
7834274	0.277778
7834456	0.472222
7834677	0.694444
7834759	1.36111
7835038	0.5
7835326	0.5
7835370	3.77778
7835440	1.19444
7836256	1.38889
7836295	1.19444
7836403	2.22222
7836474	2
7836592	0.75
7836808	0.583333
7836891	1.11111
7836907	1.41667
7836923	1.77778
7837078	0.888889
7838340	0.888889
7838592	1.77778
7838669	1.5
7838703	1.16667
7838710	4.77778
7838713	3.25
7838717	3.25
7838739	4.30556
7838824	3.27778
7838842	3.27778
7838843	3.27778
7838876	3.44444
7838922	3.25
7838936	2.83333
7838950	2.83333
7838998	2.83333
7839005	2.83333
7839040	5.11111
7839070	2.88889
7839100	2.55556
7839105	3.11111
7839126	2.91667
7839131	2.91667
7839134	2.91667
7839153	3.19444
7839181	3.22222
7839203	0.583333
7839217	0.527778
7839246	0.0555556
7839380	0.0555556
7839470	0.472222
7839516	0.5
7839664	0.0833333
7839679	0.305556
7839713	1.27778
7839773	0.0833333
7839844	0.333333
7839919	0.305556
7839948	0.361111
7839972	0.194444
7839990	0.222222
7840123	0.444444
7840159	0.527778
7840261	0.111111
7840262	0.25
7840297	0.166667
7840358	0.194444
7840454	0.305556
7840628	0.583333
7840654	0.388889
7840692	0.277778
7840858	0.277778
7840898	0.611111
7840916	0.0833333
7840987	0.111111
7841281	0.25
7841302	0.25
7841473	0.25
7841546	0.166667
7841578	0.166667
7841581	0.472222
7841818	0.416667
7841860	0.222222
7841951	0.527778
7842053	0.833333
7842056	0.0555556
7842069	0.472222
7842076	0.0555556
7842093	0.111111
7842150	0.111111
7842165	0.638889
7842217	0.0555556
7842224	0.0555556
7842305	1
7842306	0.277778
7842394	0.194444
7842552	0.444444
7842553	0.194444
7842563	1.19444
7842792	0.694444
7842868	0.694444
7843019	0.694444
7843058	0.75
7843070	1.58333
7843089	0.5
7843200	1.75
7843201	1.30556
7843210	1.16667
7843252	1.61111
7843285	1.77778
7843290	0.972222
7843299	0.972222
7843384	1.25
7843396	1.11111
7843487	1.25
7843535	2.5
7843549	1.19444
7843605	1.63889
7843798	1.83333
7844037	1.33333
7844051	1.33333
7844130	1.33333
7844270	1.5
7844806	1.66667
7844896	2.02778
7844993	0.111111
7845021	0.416667
7845170	2.66667
7845376	1.33333
7845436	1.58333
7845471	1.52778
7845810	1.63889
7845820	1.13889
7845883	2.25
7845944	0.75
7846003	0.888889
7846166	0.75
7846514	0.833333
7846516	1.16667
7846580	0.333333
7846592	0.583333
7846603	0.0555556
7846604	0.583333
7846617	0.5
7846653	1.30556
7846734	0.916667
7847155	0.916667
7847191	1.69444
7847211	1.41667
7847381	3.91667
7847502	2.83333
7847591	3.22222
7847595	2.44444
7847771	2.44444
7847829	2.44444
7847905	2.44444
7847969	2.44444
7847973	2.44444
7848011	2.44444
7848105	2.83333
7848186	2.69444
7848293	0.611111
7848523	1.77778
7848543	2.41667
7848641	2.08333
7848643	2.11111
7848768	2.38889
7848903	1.72222
7848930	1.72222
7848932	1.72222
7848982	1.94444
7849151	2.44444
7849178	1.52778
7849219	1.47222
7849420	2.86111
7849479	2.19444
7849667	1.72222
7849708	1.86111
7849777	1.72222
7849834	3.41667
7849917	3.38889
7850163	3.5
7850177	4.30556
7850260	2.27778
7850609	2.27778
7850714	2.27778
7850846	2.27778
7851214	2.69444
7851341	2.97222
7851420	3.94444
7851447	2.91667
7851451	2.16667
7851459	2.88889
7851461	3.08333
7851653	1.75
7851909	1.16667
7852243	1.80556
7852331	2.88889
7852685	1.41667
7852856	1.27778
7852893	1.58333
7853065	1.36111
7853243	1.44444
7853384	2.44444
7853460	0.777778
7853558	0.916667
7853889	0.694444
7854137	0.777778
7854216	1.08333
7854418	0.0277778
7855226	0.222222
7855306	0.388889
7855339	0.0833333
7855392	0.166667
7855779	0.5
7855824	0.166667
7855843	0.583333
7855922	0.166667
7855983	0.222222
7855999	1.27778
7856042	0.861111
7856044	0.888889
7856046	0.861111
7856056	0.861111
7856180	0.861111
7856303	0.861111
7856328	0.861111
7856329	0.861111
7856340	0.861111
7856342	0.861111
7856366	0.861111
7856435	1.80556
7856441	1.19444
7856690	0.694444
7856748	1.08333
7856903	0.305556
7856946	3.13889
7856947	2.72222
7857099	2.41667
7857122	2.41667
7857182	2.63889
7857192	2.22222
7857229	3.41667
7857689	0.416667
7857723	0.138889
7857746	0.416667
7857821	0.194444
7857824	0.222222
7857839	0.972222
7858008	0.861111
7858212	0.611111
7858454	0.888889
7858473	0.944444
7858511	0.333333
7858512	0.305556
7858649	0.305556
7858656	0.333333
7858660	0.444444
7858861	0.416667
7859046	0.388889
7859050	0.388889
7859052	0.805556
7859206	1.66667
7859208	1.27778
7859232	1.08333
7859333	0.833333
7859435	1.52778
7859445	1.38889
7859611	0.25
7859632	0.777778
7859756	0.277778
7859841	0.305556
7859875	0.111111
7859908	0.111111
7859928	0.138889
7860046	1.58333
7860073	1.05556
7860435	2.97222
7861146	2.86111
7861328	4.02778
7861357	3.52778
7861375	3.66667
7861649	3.25
7861717	4.08333
7862232	4.58333
7862267	2.47222
7862488	2.47222
7862646	2.47222
7862849	2.97222
7862897	4.33333
7862899	2.27778
7863009	2.77778
7863031	2.27778
7863081	2.27778
7863568	2.27778
7863972	2.27778
7864129	2.88889
7864240	1.41667
7864244	1.30556
7864245	1.30556
7864315	1.30556
7864530	1.30556
7864843	2.05556
7865033	0.666667
7865233	0.777778
7865294	0.888889
7865802	2
7865877	1.05556
7865893	1.88889
7865945	0.972222
7867556	1.36111
7867652	0.5
7867976	1
7868028	1.41667
7868302	2.02778
7868338	1.08333
7868348	1.5
7868601	2.11111
7868604	0.833333
7868746	0.833333
7869420	0.833333
7869512	0.833333
7869598	0.833333
7869695	2.75
7869760	2
7869890	1.41667
7870250	1.41667
7870680	1.83333
7870876	1.52778
7872171	1.41667
7872238	1.75
7872310	1.16667
7872530	1.16667
7872719	1.16667
7872990	1.58333
7873053	1.25
7873209	1.25
7873448	1.25
7873449	1.41667
7873461	2.08333
7873636	0.333333
7873639	0.333333
7873640	0.333333
7873690	0.388889
7873820	0.972222
7873837	0.222222
7874024	1.25
7874072	0.916667
7874483	0.694444
7874631	2.05556
7874730	2.08333
7874897	2.77778
7875087	1.80556
7875088	2.25
7875103	2.58333
7875196	1.44444
7875326	2.25
7875516	0.333333
7875518	0.333333
7875734	1.25
7875811	0.222222
7875825	0.222222
7876688	0.333333
7876738	0.222222
7876900	0.222222
7876935	0.583333
7876987	0.361111
7877508	0.388889
7877516	0.361111
7877541	0.361111
7877542	0.5
7877815	0.472222
7877860	0.194444
7877911	0.222222
7877950	0.138889
7878027	0.722222
7878052	0.277778
7878167	0.111111
7878251	0.694444
7878913	0.361111
7878958	0.5
7879108	1.58333
7879427	0.583333
7879573	0.555556
7879614	0.361111
7879647	0.361111
7879729	0.361111
7879801	0.611111
7879890	0
7879914	0.166667
7880130	0.166667
7880131	0.0277778
7880191	0.25
7880227	0.0833333
7880480	0.111111
7880744	0.111111
7880752	0.333333
7880799	0.333333
7880888	0.305556
7881092	0.277778
7881126	0.277778
7881577	0.277778
7881603	0.611111
7881994	0.555556
7882131	0.111111
7882132	0.111111
7882146	0.416667
7882257	0.138889
7882374	0.0833333
7882410	0.0833333
7882507	0.194444
7882540	0.5
7882566	0.277778
7882571	0.666667
7882591	0.194444
7882594	1.13889
7882837	0.166667
7882859	0.694444
7883092	0.194444
7883096	0.972222
7883125	0.0555556
7883132	0.194444
7883158	0.277778
7883165	0
7883205	0.0833333
7883276	0.277778
7883380	0.0833333
7883398	0.777778
7883558	0.0555556
7883566	0.111111
7883610	0.888889
7883680	0.277778
7883682	0.0555556
7883799	0.777778
7883819	0.444444
7883928	0.222222
7884012	0.805556
7884042	0.777778
7884045	0
7884078	0.222222
7884082	0.25
7884087	0.0833333
7884093	0.0833333
7884267	0.916667
7884326	0.0833333
7884400	0.166667
7884422	0.277778
7884519	0.111111
7884596	0.5
7884606	0.0555556
7884691	0.111111
7884753	1.41667
7884890	0.861111
7884997	0.611111
7885152	0.472222
7885312	1.16667
7885470	0.194444
7885581	0.194444
7885583	1.13889
7885826	0.777778
7885975	0.777778
7886201	0.833333
7886222	1.30556
7886417	1.63889
7886515	1.19444
7886710	3
7886792	3.88889
7886848	3.33333
7887015	4.52778
7887052	3.97222
7887300	4.41667
7887377	4.22222
7887441	4.41667
7887627	3.38889
7887688	4.58333
7887945	0.333333
7888006	0.416667
7888038	1.02778
7888061	0.361111
7888086	0.0555556
7888199	0.361111
7888458	0.25
7888463	0.0555556
7888669	0.166667
7888720	1.08333
7888762	0.638889
7888889	0.75
7888923	1.16667
7889086	1.97222
7889560	1.5
7890033	1.52778
7890258	1.80556
7890532	1.66667
7890689	1.47222
7890823	1.91667
7890891	0.861111
7891140	0.805556
7891153	0.611111
7891158	0.583333
7891277	1.25
7891623	0.305556
7891835	0.611111
7891927	0.0555556
7892515	0.611111
7892572	0.277778
7892746	0.166667
7892947	1.16667
7893358	1.63889
7893367	1.27778
7893586	1.5
7893613	1.86111
7893934	2.08333
7893977	1.33333
7894115	0.333333
7894398	0.722222
7894556	0.333333
7894621	0.611111
7894643	0.194444
7894646	0.111111
7894693	1.33333
7894736	0.138889
7894852	1.08333
7895071	0.333333
7895289	0.111111
7895467	0.5
7895674	0.416667
7895841	3.36111
7896321	2.88889
7896390	3.27778
7896463	4.33333
7896516	3.61111
7896689	3.77778
7896811	3.61111
7896812	3.61111
7896853	5.94444
7896952	2.88889
7896962	2.77778
7896987	3.25
7897134	5.91667
7897492	3.16667
7897828	3.25
7897831	3.72222
7897834	3.55556
7897837	3.55556
7897840	4.33333
7898447	3.47222
7898670	3.47222
7898843	4.08333
7899129	3.05556
7899141	3.05556
7899164	2.47222
7899234	4.77778
7899356	0.694444
7899441	0.888889
7899459	1.30556
7899525	2.27778
7899551	2.33333
7899642	2.22222
7900110	2.22222
7900124	2.75
7900128	2.41667
7900147	2.52778
7900176	1.94444
7900423	2
7900540	1.80556
7900613	1.22222
7900674	1.80556
7900817	0.888889
7901150	1.66667
7901156	0.333333
7901257	0.388889
7901313	2.36111
7901405	1.05556
7901433	0.972222
7901437	1.88889
7901476	1.22222
7901566	1.08333
7901601	1.88889
7901729	1.16667
7901925	1.02778
7901947	2.61111
7902341	2.44444
7902364	2.63889
7902478	2.38889
7902492	2.41667
7902574	1.52778
7902619	2.36111
7902988	4.36111
7903324	2.19444
7903876	2.38889
7903896	2.38889
7903912	2.02778
7903959	2.80556
7903979	2.11111
7904001	1.97222
7904014	0.722222
7904018	0.722222
7904028	1.41667
7904061	2.30556
7904294	1.19444
7904318	1.97222
7904378	1.61111
7904379	1.61111
7904848	2.33333
7905240	1.61111
7905504	0.527778
7905515	2.13889
7905624	0.25
7905760	0.222222
7906092	0.611111
7906261	0.944444
7906378	0.583333
7906379	1.05556
7906399	1.69444
7906430	1.02778
7907458	1.75
7907565	1.80556
7907592	1.30556
7908000	0.638889
7908440	0.583333
7908463	0.888889
7908705	0.694444
7908711	0.722222
7908713	0.666667
7908851	1.66667
7908895	1.5
7908989	1.05556
7909097	1.22222
7909230	1.86111
7909611	1.5
7909813	1.08333
7909814	1.08333
7909815	1.13889
7909872	1.08333
7909977	1.58333
7910123	0.916667
7910128	1.22222
7910243	1
7910519	1.47222
7910903	1.30556
7910911	0.638889
7910952	1.58333
7911541	0.916667
7911551	0.916667
7912091	1.52778
7912504	0.805556
7913010	0.694444
7913203	0.277778
7913915	0.555556
7914115	1.13889
7914207	1.27778
7914298	1
7914334	0.888889
7914352	0.805556
7914563	0.861111
7914706	0.638889
7914801	0.694444
7914893	0.972222
7915202	0.555556
7915369	1.33333
7915419	0.583333
7915698	0.833333
7915806	0.611111
7915847	0.305556
7915875	1.05556
7915955	0.388889
7916184	0.694444
7916282	1.36111
7916428	0.972222
7916632	1.72222
7916962	0.75
7917042	0.861111
7917146	0.777778
7917149	1.05556
7917169	1.16667
7917217	0.527778
7917241	1.41667
7917567	0.833333
7917588	1.16667
7917669	1.13889
7917713	0.805556
7917783	1.16667
7923309	2.08333
7923339	0.861111
7923470	1.11111
7923559	0.944444
7923591	2.55556
7923681	0.861111
7923948	0.777778
7923949	2.91667
7924181	2.5
7924578	2.30556
7924660	2.27778
7924814	2.27778
7924917	5.13889
7924956	1.66667
7925098	1.66667
7925127	3
7925232	1.63889
7925408	3.13889
7925519	2.22222
7925545	5.13889
7925641	4.77778
7925657	4.55556
7925663	6.02778
7925718	5.13889
7925745	6.16667
7925873	5.11111
7925951	5.11111
7926007	5.11111
7926171	5.11111
7926269	6.72222
7926535	5.44444
7926722	2.25
7926724	3.91667
7926726	2
7926856	2
7926963	2.30556
7927416	5.19444
7927539	4.72222
7927593	4.97222
7927666	4.55556
7927896	4.05556
7927980	4.16667
7928099	4.47222
7928305	4.13889
7928595	3.97222
7928634	3.97222
7928826	3.97222
7928858	3.97222
7928870	3.97222
7928875	3.97222
7928895	3.97222
7928971	3.97222
7929413	3.97222
7929691	4.16667
7929831	5.05556
7929948	4.72222
7930089	5.22222
7930095	5.36111
7930140	4.94444
7930230	4.94444
7930372	5.22222
7930394	4.61111
7930452	4.80556
7930820	4.30556
7930997	4.97222
7931011	4.30556
7931086	4.63889
7931331	4.30556
7931627	4.63889
7931698	5.83333
7932030	5.5
7932132	5.5
7932193	9.88889
7932396	7.36111
7932607	7.11111
7932700	7.11111
7932793	7.11111
7933029	7.11111
7933030	7.11111
7933333	7.11111
7933439	7.11111
7933516	7.11111
7933839	7.11111
7933859	10.5833
7933872	6.5
7934005	6.80556
7934040	6.5
7934147	5.02778
7934291	4.69444
7934299	4.55556
7934308	4.55556
7934347	5.52778
7934707	5.33333
7934728	4.97222
7934853	4.97222
7934947	5.33333
7935031	4.97222
7935115	5.30556
7935202	5.30556
7935286	4.63889
7935293	4.63889
7935447	4.30556
7935647	4.30556
7935752	4.30556
7935798	4.30556
7936255	5.08333
7936710	4.25
7936829	4.25
7936991	4.25
7937023	4.80556
7937112	2.55556
7937178	2.80556
7937430	1.30556
7937517	0.972222
7937639	0.972222
7937701	1.36111
7937776	3.02778
7938638	2.22222
7938721	2.75
7938723	2.91667
7938895	3.38889
7939801	3.38889
7940046	3.19444
7940226	3.38889
7940313	3.02778
7940350	3.08333
7940599	1.75
7940723	1.44444
7940890	1.11111
7941347	1.11111
7941369	2.86111
7941684	1.13889
7941688	1.13889
7941949	3.25
7942146	1.11111
7942235	0.666667
7942236	0.666667
7942395	4.63889
7943544	2.16667
7943642	2.86111
7943751	2.63889
7943791	2.61111
7943839	2.88889
7944073	3.05556
7944367	7.13889
7944419	4.41667
7944645	4.41667
7944683	5.69444
7944883	5.5
7945151	6.22222
7945209	5.63889
7945410	5.63889
7945456	5.63889
7945549	5.63889
7945718	7.08333
7945756	4.72222
7945860	8.13889
7945861	3.55556
7946579	3.55556
7947220	4.72222
7947939	4.97222
7948057	3.69444
7948221	4.19444
7948222	4.61111
7948641	4.11111
7948787	5.27778
7948921	4.97222
7949008	6.66667
7949210	6.47222
7949315	5.36111
7949655	5.36111
7949881	5.36111
7950408	5.77778
7951000	5.13889
7952597	4.69444
7955248	4
7955669	4.19444
7955690	1.38889
7956083	3.25
7956126	2
7956366	1.86111
7956429	3.80556
7956743	4.27778
7956833	4.55556
7957002	6.69444
7957156	5.61111
7957179	5.47222
7957180	6
7957235	6
7957310	5.47222
7957341	7.47222
7957460	6.41667
7957505	6.91667
7958269	6.97222
7958478	5.38889
7958587	6.11111
7959444	3.55556
7959743	4.36111
7960100	3.69444
7960288	3.55556
7960965	5.22222
7961603	4.13889
7961855	4.47222
7962275	3.27778
7962481	3.33333
7962757	3.19444
7962932	3.88889
7963245	5.22222
7963657	4.80556
7964017	3.72222
7964019	2
7964056	2.13889
7964058	3.02778
7964059	2.55556
7964067	3
7964108	3.22222
7964131	5.5
7964158	4.05556
7964160	5.11111
7964179	4.91667
7964198	4.91667
7964222	4.91667
7964250	5.27778
7964294	4.30556
7964328	1.36111
7964444	0.805556
7964506	1.88889
7964517	0.611111
7964523	1.38889
7964560	1.02778
7964563	2.02778
7964775	1.80556
7964793	1.63889
7964809	1.30556
7964811	1.27778
7964823	2.25
7964824	0.111111
7964857	0.111111
7964861	0.972222
7964886	0
7964888	0.277778
7964891	0
7964895	0.111111
7964899	5.52778
7964966	4.77778
7964973	4.77778
7964978	4.77778
7964994	4.19444
7965289	7.16667
7965443	6.30556
7965691	5.75
7965696	5.75
7965786	5.75
7966190	4.80556
7966800	6.58333
7966919	3.91667
7966940	3.69444
7967472	2.41667
7967482	5.22222
7968654	3.61111
7969083	4.19444
7969110	3.72222
7969148	3.72222
7969149	4.36111
7969347	4.63889
7969357	2.05556
7969515	2.41667
7969517	1.27778
7969529	1.38889
7969553	2.66667
7969753	1.19444
7969916	1.44444
7970043	1.02778
7970118	1.22222
7970509	3.16667
7970599	2
7970787	1.83333
7971030	2.44444
7971612	2.66667
7971833	2.77778
7972554	1.44444
7972975	1.88889
7973155	1.80556
7973331	3.19444
7974068	2.5
7974157	3.05556
7974333	4.30556
7976142	3.66667
7976453	4.58333
7977000	5.22222
7977611	4.19444
7977935	4.19444
7978074	4.19444
7978558	5.47222
7978676	3.52778
7978794	5.41667
7978875	2.94444
7978903	5.25
7979141	4.75
7979362	4.75
7979531	4.75
7979577	5.72222
7979607	4.41667
7980110	4.41667
7980170	6.91667
7980489	6.36111
7980535	6.05556
7980977	6.05556
7981399	6.05556
7981706	6.61111
7981919	5.58333
7983050	5.58333
7983077	5.58333
7983422	6.55556
7983807	6.27778
7984081	6.41667
7984201	4.19444
7984597	5.5
7984907	5.33333
7985242	5.66667
7985456	5.08333
7985469	4.75
7985737	7.5
7986699	9.30556
7986820	9.61111
7986914	10.3056
7986921	8.66667
7986951	8.66667
7986953	8.66667
7987087	8.66667
7987393	8.66667
7987787	8.66667
7988082	8.66667
7988145	8.66667
7988154	8.66667
7988166	8.66667
7988189	10.1389
7988221	13.3333
7988232	11.1944
7988237	11.1944
7988251	11.1944
7988267	11.1944
7988390	11.5278
7988461	9.25
7989010	8.38889
7989069	6.33333
7989381	6.58333
7989546	6.33333
7989752	10.7778
7989811	10.0278
7989984	9.77778
7990160	9.77778
7990257	9.77778
7990319	9.77778
7990320	9.77778
7990380	9.77778
7990403	9.77778
7990461	16.9167
7990700	12.9722
7990771	12.9722
7990869	12.9722
7990921	12.9722
7990923	12.9722
7991123	12.9722
7991124	12.9722
7991156	12.9722
7991178	12.9722
7991180	12.9722
7991268	12.9722
7991356	12.9722
7991945	13.3333
7992059	12.9722
7992114	12.9722
7992309	13.3333
7992316	12.9722
7992322	12.9722
7992619	12.9722
7992676	12.9722
7993182	12.9722
7993306	13.8056
7993525	14.4444
7993531	9.86111
7993537	5
7993679	4.61111
7993681	4.61111
7993695	6.66667
7993707	5.38889
7993852	5.08333
7993935	4.80556
7993973	4.80556
7993998	4.80556
7994023	4.80556
7994065	4.80556
7994234	4.80556
7994330	5.30556
7994622	7.27778
7994903	6.02778
7994997	7.02778
7995189	6.58333
7995244	5.02778
7995280	5.02778
7995399	5.02778
7995505	5.38889
7995521	5.55556
7995607	8.22222
7995834	6.5
7995871	6.52778
7995879	6.19444
7996046	6.19444
7996148	6.19444
7996153	6.19444
7996408	6.19444
7996564	6.19444
7996731	6.19444
7996734	6.61111
7996789	8
7997187	8.80556
7997330	7.11111
7997502	6.69444
7997656	6.69444
7997847	7.25
7997944	5.66667
7998179	5.66667
8000182	5.52778
8000315	6.61111
8000696	6.33333
8000838	6.33333
8000852	6.33333
8000878	6.88889
8000893	4.75
8000914	5.25
8000929	4.75
8001048	5.5
8001345	6.19444
8001749	5.72222
8002002	4.55556
8002818	5.91667
8003150	5.55556
8003288	4.13889
8003417	3.58333
8003569	3.30556
8003723	2.75
8004092	5.41667
8004122	3.61111
8004167	3.80556
8004289	3.58333
8004337	2.97222
8004345	2.97222
8004425	3.22222
8004466	2.75
8004471	4.58333
8004509	4.33333
8004513	5.41667
8004662	5.05556
8005042	5.05556
8005043	5.05556
8005104	5.05556
8005384	5.72222
8005947	4.75
8006250	3.63889
8006840	3.63889
8007162	5.22222
8007170	1
8007174	1.33333
8007178	1
8007182	1
8007186	4.94444
8007324	3.94444
8007583	3.94444
8007845	5.27778
8008435	4.86111
8009074	4.86111
8009110	4.86111
8009945	5.52778
8010244	5
8010469	6.25
8010540	5.11111
8011024	4.80556
8011115	5.75
8011202	4.55556
8011592	5.52778
8011779	4.41667
8011782	4.41667
8011856	4.41667
8012046	4.41667
8012959	4.72222
8013126	5.25
8014766	4.19444
8015221	5.22222
8015251	4.44444
8015381	3.91667
8015595	5.72222
8015755	3.02778
8016408	3.52778
8016683	3.5
8016889	3.94444
8017135	3.72222
8017315	3.44444
8017842	3.05556
8017852	2.69444
8018380	2.75
8018493	4.38889
8018548	4.47222
8018611	5.91667
8018635	6.02778
8018745	8.05556
8018884	7.83333
8018941	7.22222
8019282	7.22222
8019351	7.22222
8019443	8.16667
8019472	7.22222
8019648	7.22222
8019892	7.58333
8019933	7.22222
8020121	7.22222
8020251	7.22222
8020384	7.22222
8020522	7.22222
8020858	7.52778
8021000	7.91667
8021588	7.25
8022437	8.36111
8022516	4.61111
8022621	4.97222
8022641	5.5
8023423	5.11111
8023687	5.52778
8023759	5.33333
8023885	3.58333
8024008	3.77778
8024624	6.36111
8024652	3.30556
8024674	3.30556
8025069	4.16667
8025327	3.66667
8025498	4.05556
8025597	6.30556
8025616	3.66667
8025675	4.16667
8025715	3.91667
8025728	3.52778
8026088	4.08333
8026090	3.11111
8026251	4.27778
8026255	4.77778
8026305	8.13889
8026357	7.13889
8026434	6.91667
8026491	6.91667
8026492	6.91667
8026907	6.91667
8027103	8.66667
8027314	4.72222
8027315	4.72222
8027332	11.5833
8027396	7.72222
8027412	7.72222
8027413	7.94444
8027428	7.72222
8027459	9.97222
8027573	8.38889
8027682	7.97222
8027766	7.97222
8027806	8.19444
8027880	6.94444
8027891	9.19444
8028030	7.33333
8028058	7.72222
8028065	6.33333
8028069	8.75
8028999	8.61111
8029121	11.3611
8029181	8.44444
8029192	8.44444
8029214	9.11111
8029398	8.44444
8029641	8.44444
8029682	9.02778
8029744	8.47222
8030098	8.63889
8030339	6.36111
8030358	6.55556
8030654	6.36111
8030743	9.22222
8030748	7.11111
8030750	7.11111
8030752	7.11111
8030790	7.11111
8030803	8.77778
8030874	11.6389
8030878	7.47222
8030885	5.66667
8030938	5.66667
8030977	6.25
8030979	7.27778
8031288	6.77778
8031483	8.36111
8031583	9.02778
8032099	8.75
8032132	8.02778
8032540	8.41667
8032608	10.5556
8032771	10.9167
8033004	9.66667
8033081	9.44444
8033136	9.44444
8033665	9.44444
8033683	13.6944
8033938	11
8034161	11
8034342	14.9722
8034447	12.9444
8034521	12.9444
8034757	12.9444
8034896	12.9444
8034974	14.5278
8035077	10.8333
8035089	8.66667
8035302	9.88889
8035323	9.77778
8035917	9.55556
8036204	10.0278
8036358	10.2222
8036875	9.83333
8037071	10.9167
8037281	9.08333
8037285	9.08333
8037299	10.4444
8037535	15.3611
8037544	8.72222
8037781	8.72222
8037923	9.88889
8038009	8.38889
8038317	9.55556
8038872	8.38889
8038904	8.38889
8039176	9.55556
8039334	8.38889
8039451	10.6389
8039607	9.47222
8039728	9.47222
8039765	9.47222
8039831	11.3333
8040057	10.5833
8040169	10.4722
8040428	8.27778
8040477	11.8333
8040771	10.3333
8041017	10.3333
8041028	10.3333
8041210	10.3333
8041311	10.3333
8041611	10.3333
8041625	10.3333
8041930	12.4722
8041931	8.22222
8042039	7.66667
8042168	5.30556
8042445	7.94444
8042473	6.77778
8042481	6.77778
8042527	8.13889
8042820	11.8611
8042867	7.16667
8042989	7.16667
8043049	7.16667
8043111	7.16667
8043512	9.22222
8043615	6.27778
8043631	7.16667
8043703	6.11111
8043754	6.88889
8044436	6.08333
8044465	6.33333
8044513	3.47222
8044516	2.63889
8044625	2.63889
8044901	3.25
8044902	1.61111
8045183	1.36111
8045347	1.36111
8045528	2.80556
8045701	2.19444
8046415	2.19444
8046435	1.80556
8046483	1.44444
8046545	1.72222
8046901	1
8047566	1.61111
8047570	0.5
8047572	3.63889
8047574	4.69444
8047576	5.55556
8047736	5.25
8048886	5.55556
8049278	5
8049399	5.61111
8049769	5.5
8050210	6.94444
8050238	5.86111
8050381	6.86111
8051334	8.13889
8051798	7.05556
8052027	7.05556
8052151	8.22222
8053186	7.63889
8053360	7.63889
8053750	7.63889
8054098	8.88889
8054245	7.05556
8054376	7.66667
8054616	7.36111
8054670	7.22222
8055053	5.63889
8055186	5.83333
8055622	7.08333
8055789	6.27778
8056029	7.19444
8056450	7
8056472	4.69444
8056487	4.83333
8056585	4.55556
8056646	4.55556
8056844	4.55556
8056933	5.66667
8056947	5.75
8057020	5
8057216	5
8057304	5.52778
8057551	8.11111
8058254	3.05556
8058310	3.94444
8058432	4.75
8058471	3.91667
8058679	5.5
8058709	3.91667
8058755	5.30556
8058975	4.80556
8059411	4.66667
8059928	4.30556
8059971	4.30556
8060299	4.97222
8060430	5.66667
8060691	5
8060802	4.13889
8060910	4.13889
8060923	5.16667
8061036	5.80556
8061136	2.52778
8061461	5.83333
8061664	4.83333
8062117	4.5
8062135	4.5
8062154	4.80556
8062252	6.86111
8062327	6.58333
8062334	6.08333
8062514	6.08333
8062643	6.08333
8062835	6.08333
8063113	6.08333
8063468	6.22222
8063551	8.44444
8063561	6.77778
8063642	6.77778
8063842	6.77778
8063966	7.52778
8064146	5.55556
8064380	6.05556
8064800	7.86111
8065021	5.86111
8065083	7.41667
8065157	7.22222
8065560	6.61111
8065622	6.88889
8065647	5.36111
8065861	4.80556
8065998	6.11111
8066034	6.66667
8066308	6.19444
8066470	6
8066776	7.91667
8066817	7.25
8066863	6.44444
8066879	7.47222
8066889	5.33333
8067032	13.2222
8067033	13.4444
8067153	13.25
8067422	14.9167
8067594	13.3333
8067621	13.3333
8067677	14.3333
8067678	13.7778
8067802	12.6389
8067838	12.6389
8067935	12.6389
8068094	14.0833
8068161	14.4444
8068348	15.1667
8068411	12.5556
8068867	10.8889
8069151	21.2222
8069188	18
8069851	22.2222
8069874	20.9444
8069919	20.75
8070413	20.75
8070427	20.75
8070493	20.75
8070626	20.75
8070649	20.75
8070650	20.75
8070844	20.75
8071081	20.75
8071331	20.75
8071400	20.75
8071431	20.75
8071455	20.75
8071469	20.75
8071509	20.75
8071596	20.75
8071814	22.1944
8072005	18.1111
8072075	18.1111
8072093	18.1111
8072363	18.1111
8072449	41.5556
8072453	31.6667
8072634	29.6111
8072708	29.6111
8072726	29.8333
8073029	29.6111
8073245	29.6111
8073280	29.6111
8073329	39
8073445	37.3889
8073671	37.1944
8073687	37.3889
8073983	48.4722
8074604	46.5278
8074717	46.5278
8074808	46.5278
8075111	46.5278
8075535	46.5278
8075951	46.5278
8076163	46.5278
8076437	46.5278
8076449	46.5278
8076720	60.4167
8076726	56.1944
8076755	56.3889
8076985	53.2778
8077051	61.8333
8077354	61.4444
8077370	61.4444
8077517	61.4444
8077610	61.4444
8077636	61.4444
8077689	61.4444
8077748	61.4444
8077777	61.4444
8077813	61.4444
8077953	61.4444
8077956	61.4444
8078079	61.4444
8078165	61.4444
8078255	61.4444
8078276	61.4444
8078555	61.4444
8078572	61.4444
8078580	61.4444
8078682	61.4444
8078706	61.4444
8078720	61.4444
8078864	61.4444
8078925	61.4444
8078968	61.4444
8079051	61.4444
8079141	61.4444
8079295	61.4444
8079318	61.4444
8079557	61.4444
8079576	61.4444
8079698	61.4444
8079713	61.4444
8079790	61.4444
8079812	61.4444
8079918	61.4444
8080002	61.4444
8080003	61.4444
8080044	61.4444
8080652	61.4444
8080726	61.4444
8080748	61.4444
8081368	61.4444
8081422	61.4444
8081431	61.4444
8081529	61.4444
8081853	63.1944
8081915	54.25
8082049	54.25
8082063	54.25
8082104	54.25
8082122	54.25
8082127	54.25
8082469	54.25
8082609	54.25
8082694	55.3333
8082743	53.5833
8082991	53.5833
8083008	59.5278
8083061	47.2778
8083377	47.2778
8083644	54.0556
8084080	52.9722
8084296	52.9722
8084714	53.3611
8084716	42.75
8084747	42.75
8084841	42.75
8084854	42.75
8084990	42.75
8085471	43.3611
8085522	42.9444
8085563	42.9444
8085818	43.1667
8085877	43.5278
8086290	42.75
8086324	42.75
8086542	42.9444
8086861	42.75
8087203	42.75
8087287	42.75
8087344	42.75
8087882	42.75
8088275	42.75
8088584	42.75
8089459	42.75
8090011	42.75
8090579	42.9167
8091064	44.9167
8092019	33.2778
8092253	33.2778
8092282	33.1111
8092358	33.1111
8093302	33.1111
8093322	33.1111
8093617	33.1111
8093681	34.5278
8094644	34.6944
8094701	12.4167
8094718	12.7778
8094728	12.4167
8094793	12.4167
8094907	13.0833
8095151	13.0833
8095244	11.3333
8095643	11.5556
8095670	12.3611
8095749	4.41667
8095773	4.08333
8095810	4.22222
8095958	3.80556
8096060	3.80556
8096128	4.75
8098300	5.55556
8098393	2.33333
8098528	3.27778
8098642	3.47222
8098662	4.22222
8098716	4.47222
8099098	4.02778
8099149	3.36111
8099235	2.86111
8099253	3.66667
8116968	3.77778
8117019	3.02778
8117149	2.22222
8117169	3.47222
8117179	2.55556
8117273	3.13889
8117380	2.22222
8117476	2.19444
8117490	1.72222
8117596	5.38889
8117676	2.72222
8117774	2.19444
8117778	2.19444
8117944	2.19444
8118156	4.63889
8118579	2.69444
8118580	4.72222
8118637	4.02778
8118645	3.97222
8118754	3.83333
8118909	4.94444
8118912	4.16667
8118913	4.16667
8118952	6.25
8119159	3.88889
8119181	4.05556
8119205	2.94444
8122586	2.75
8122791	4.61111
8122859	2.86111
8123225	2.86111
8123226	3.47222
8123338	3.5
8123360	1.5
8123418	2.08333
8123424	1.55556
8123525	1.41667
8123558	6.5
8126665	6.13889
8126668	5.63889
8126680	5.63889
8126747	8.36111
8126880	6.41667
8126883	6.19444
8126991	6.19444
8127070	6.19444
8127086	7.52778
8127094	4.97222
8127109	4.97222
8127125	8.25
8127167	4
8127298	4.44444
8127303	7.52778
8127363	6.13889
8127391	5.69444
8127394	8.13889
8127417	5.47222
8127418	5.47222
8127519	5.69444
8127539	5.97222
8127665	6.13889
8127681	4.41667
8128091	4.41667
8128213	4.41667
8128279	4.41667
8128280	4.41667
8128369	8.19444
8128389	7.02778
8128475	7.52778
8128480	7.30556
8128615	7.16667
8128629	8.02778
8128676	7.16667
8128792	8.30556
8128845	7.02778
8128906	7.02778
8129080	7.52778
8129337	7.02778
8129368	7.02778
8129385	7.02778
8129394	7.02778
8129428	8.05556
8129514	7.33333
8129551	7.33333
8129560	7.75
8129757	8.88889
8129867	2.97222
8129893	3.30556
8130079	3.36111
8130113	2.44444
8130114	2.88889
8130143	3.25
8130387	3.05556
8130551	4.63889
8130597	3.52778
8130866	3.25
8130974	3.44444
8131001	4.58333
8131053	4.69444
8131126	3.22222
8131127	4.16667
8131226	3.66667
8131356	4.08333
8131421	4.86111
8131559	2.66667
8131578	2.44444
8131728	3.80556
8131739	2.41667
8131967	2.38889
8132265	4.47222
8132495	2.75
8132518	3.16667
8132646	3.25
8132849	4.33333
8132854	3.52778
8133135	3.86111
8133208	3.94444
8133335	3.66667
8133366	5.30556
8133516	2.30556
8133604	1.86111
8133646	1.30556
8133962	2.41667
8134027	2.25
8134416	1.91667
8134483	1.77778
8134737	2.25
8134778	3.63889
8134781	3.88889
8135185	2.97222
8135305	3.58333
8135367	4.05556
8135424	3.27778
8135588	5.02778
8135601	3.75
8135638	3.75
8135688	3.75
8135806	3.75
8135937	3.77778
8135957	5.02778
8136052	3.05556
8136053	3.25
8136152	3.05556
8136438	4.05556
8136544	3.08333
8136800	2.86111
8136865	3.27778
8136873	4.30556
8136970	4.08333
8137126	3.66667
8137186	5.16667
8137213	4.58333
8137281	4.47222
8137328	4.47222
8137357	5.44444
8137366	5.91667
8137371	5.25
8137378	5.25
8137465	5.25
8137536	5.61111
8137561	5.41667
8137635	5.83333
8137664	3.88889
8137713	3.72222
8137721	7.75
8137756	6.25
8137999	5.13889
8138030	5.27778
8138071	5.13889
8138183	5.86111
8138343	5.69444
8138361	5.69444
8138406	6.36111
8138503	7.22222
8138560	5.97222
8138580	6.72222
8138744	6.08333
8138808	4.52778
8138854	4.52778
8138892	5.36111
8138941	5.47222
8139105	3.25
8139181	4.02778
8139248	4.16667
8139284	5.30556
8139301	4.88889
8139351	3.30556
8139476	3.11111
8139482	3.11111
8139521	3.11111
8139540	3.11111
8139597	3.83333
8139674	2.52778
8139737	2.19444
8139756	2.02778
8139795	3.22222
8139800	2.91667
8139818	3.11111
8139848	3.08333
8139887	2.77778
8139896	2.77778
8139899	3.19444
8139976	3.52778
8139992	3.63889
8139997	3.5
8140047	3.5
8140114	3.5
8140131	4.25
8140145	5.63889
8140233	5.19444
8140365	7.33333
8140382	6.83333
8140393	7.19444
8140401	6.44444
8140437	6.58333
8140560	6.44444
8140587	6.44444
8140726	6.44444
8140772	6.44444
8140773	6.44444
8140836	6.44444
8140951	6.5
8141089	6.47222
8141125	8.83333
8141164	4.08333
8141283	4.11111
8141452	4.05556
8141632	4.55556
8141643	4.72222
8141689	4.13889
8141780	5.13889
8141839	5.75
8141900	4.38889
8141936	6.38889
8141971	5.88889
8142040	5.88889
8142072	5.88889
8142153	6.05556
8142220	5.88889
8142267	5.88889
8142274	6.47222
8142335	5.88889
8142344	7.77778
8142345	5.77778
8142355	5.52778
8142384	5.52778
8142495	5.52778
8142533	5.52778
8142550	6
8142659	3.13889
8142706	3.55556
8142769	3.61111
8142833	3.25
8142843	3.25
8142867	3.25
8142947	3.25
8142970	3.25
8142974	7.11111
8142978	5.61111
8143176	5.5
8143205	5.66667
8143211	5.5
8143344	7.47222
8143370	6.27778
8143414	6.27778
8143420	6.27778
8143423	6.27778
8143430	6.27778
8143523	6.27778
8143560	6.27778
8143564	7.30556
8143589	6.58333
8143603	6.75
8143635	6.94444
8143655	6.88889
8143790	4.77778
8143893	5.72222
8143917	0.944444
8144049	0.944444
8144212	1.52778
8144214	1.75
8144311	1.77778
8144363	1.52778
8144509	1.52778
8144772	1.52778
8144773	1.69444
8144790	2.44444
8144962	2.19444
8145006	2.19444
8145008	2.61111
8145069	2.11111
8145070	2.11111
8145145	3.08333
8145310	1.94444
8145446	2.58333
8145450	2.08333
8145503	3.77778
8145537	3.94444
8145575	3.13889
8145811	3.13889
8145924	2.69444
8145982	2.44444
8146065	2.27778
8146155	3.33333
8146331	2.77778
8146404	2.58333
8146443	4.25
8146480	2.77778
8146489	3.55556
8146674	2.83333
8146676	3
8146695	2.83333
8146700	6.5
8146736	2.5
8146748	2.5
8146755	2.5
8146788	2.5
8146890	4.97222
8146904	1.69444
8147026	2.36111
8147161	2.55556
8147414	1.97222
8147465	2.61111
8148408	2.27778
8148409	1.97222
8148492	2.94444
8148526	1.72222
8148543	1.63889
8148924	1.72222
8149004	2.11111
8149361	0.75
8149592	1.44444
8149674	1.02778
8149694	1.58333
8149830	1.13889
8149878	1.63889
8150354	0.833333
8150402	1
8150420	0.305556
8150563	2.5
8150915	1.38889
8151002	1.27778
8151011	2.52778
8151072	1.55556
8151496	2.36111
8151567	2.97222
8151586	2.41667
8151626	2.02778
8151656	1.36111
8151701	3.33333
8151796	0.583333
8151903	0.75
8151917	1.19444
8151946	0.555556
8152053	0.472222
8152055	2.16667
8152122	1.61111
8152139	3.11111
8152414	2.52778
8152561	3.22222
8152638	2.41667
8152677	2.75
8152792	2.61111
8152976	3.13889
8153084	1.63889
8153190	1.63889
8153195	2.27778
8153287	1.27778
8153414	3.58333
8153430	1.36111
8153458	1.5
8153574	2.75
8153576	3.36111
8153601	3.38889
8153624	2.36111
8153785	3.47222
8153834	3.91667
8153920	4.19444
8154441	3.91667
8154480	3.61111
8154484	4.11111
8154504	2.75
8154544	3.61111
8154600	4.25
8154609	2.30556
8154615	2.66667
8154616	2.47222
8154679	2.77778
8154699	0.888889
8154774	0.972222
8154838	2.02778
8154953	1.38889
8154968	1.88889
8155175	1.5
8155183	1.63889
8155194	1.5
8155201	2.94444
8155203	3.66667
8155239	3.58333
8155450	3.88889
8155467	2.91667
8155471	3.41667
8155474	2.08333
8155477	4
8155509	3.72222
8155534	3.30556
8155590	3.61111
8155635	2.75
8155636	3.80556
8155642	3.52778
8155665	3.38889
8155667	1.27778
8155686	1.69444
8155694	1.66667
8155701	1.33333
8155735	2.36111
8155770	2.58333
8155812	1.47222
8155813	0.722222
8155823	0.638889
8155853	1.58333
8155872	1.22222
8155903	1.52778
8155923	1.19444
8155924	1.27778
8155934	1.61111
8155942	1.52778
8155985	2.13889
8156026	1.86111
8156051	4.5
8156150	3.05556
8156180	3.75
8156207	3.33333
8156212	3.72222
8156256	3.33333
8156292	4.05556
8156307	2.72222
8156339	2.30556
8156362	2.47222
8156388	2.19444
8156401	2.52778
8156454	2.55556
8156476	1.61111
8156546	4.38889
8156560	4.19444
8156572	3.61111
8156590	3.94444
8156633	4.30556
8156640	3.22222
8156703	4.11111
8156738	3.30556
8156786	2.94444
8156809	2.94444
8156837	2.58333
8156883	3.58333
8156952	3.33333
8156965	2.91667
8156973	2.91667
8157024	6.30556
8157106	6.86111
8157146	6.25
8157147	5.97222
8157219	5.77778
8157264	6.16667
8157273	5.77778
8157287	5.77778
8157308	6.52778
8157332	5.94444
8157342	5.94444
8157399	6.13889
8157430	5.69444
8157486	3.22222
8157579	3.5
8157607	2.11111
8157619	2.44444
8157637	2.77778
8157654	3.11111
8157697	1.58333
8157711	1.88889
8157717	2.30556
8157727	2.80556
8157755	2.08333
8157764	1.30556
8157768	5.30556
8157784	4.5
8157786	4.5
8157815	6.13889
8157823	5.83333
8157828	5.58333
8157835	5.27778
8157850	7.08333
8157855	5.58333
8157877	5.61111
8157905	9.13889
8157956	8.05556
8157958	6.66667
8157961	6.66667
8157962	6.66667
8157976	6.66667
8157992	5
8158105	5.30556
8158117	4.36111
8158126	3.88889
8158131	2.80556
8158162	2.80556
8158163	4.02778
8158191	1.55556
8158254	2.55556
8158290	2.16667
8158322	1.58333
8158341	2
8158372	2.22222
8158396	1.55556
8158407	1.69444
8158415	1.86111
8158433	1.69444
8158485	3.11111
8158496	1.16667
8158514	1.16667
8158578	1.16667
8158590	1.83333
8158614	1.88889
8158641	1.47222
8158680	3.72222
8158706	2.55556
8158711	2.55556
8158713	2.55556
8158717	2.88889
8158727	3.05556
8158729	2.52778
8158753	2.61111
8158833	1.91667
8158947	1.41667
8158954	1.41667
8158973	3.33333
8159005	2.94444
8159009	2.19444
8159028	3.66667
8159056	3.05556
8159067	3.22222
8159123	3.41667
8159124	2.05556
8159125	2.05556
8159145	1.91667
8159151	3.22222
8159165	2.52778
8159182	2.52778
8159221	2.52778
8159243	3.30556
8159265	2.88889
8159284	3.19444
8159286	3.05556
8159304	3.02778
8159327	3.16667
8159353	5.61111
8159381	3.36111
8159391	3.36111
8159408	4.13889
8159477	3.86111
8159484	2.63889
8159539	2.63889
8159575	3.13889
8159576	1.38889
8159626	1.30556
8159657	1.63889
8159866	1.47222
8159980	1.38889
8160060	2.08333
8160092	1.13889
8160101	0.361111
8160184	0.944444
8160218	1.38889
8160342	1.30556
8160349	2.13889
8160365	1.63889
8160438	1.77778
8160565	1.80556
8160582	2.02778
8160764	1
8160816	1.33333
8160910	1.19444
8160921	1.47222
8160929	2.72222
8161002	0.777778
8161066	0.777778
8161193	2.25
8161197	1.13889
8161289	2.25
8161319	1.13889
8161385	1.55556
8161499	2.02778
8161603	1
8161626	1
8161646	1.05556
8161695	4.22222
8161747	2.38889
8161808	2.75
8161857	3.08333
8162019	2.55556
8162068	2.55556
8162107	2.55556
8162162	2.55556
8162164	2.88889
8162190	2.38889
8162329	3.58333
8162332	2.88889
8162421	3.66667
8162449	3.41667
8162482	4.91667
8162551	3.08333
8162575	3.38889
8162791	3.25
8162814	3.22222
8162848	3.19444
8162896	2.97222
8162927	2.63889
8163000	5.66667
8163058	4.80556
8163235	4.72222
8163278	4.72222
8163407	5.30556
8163470	5.52778
8163648	4.91667
8163683	4.36111
8163737	2.58333
8163817	2.88889
8163950	4.94444
8163973	3.05556
8164166	3.36111
8164264	1.75
8164339	2.30556
8164860	2.63889
8164867	2.55556
8164975	1.55556
8164985	2.69444
8164993	1.05556
8165056	0.944444
8165137	1.11111
8165353	0.361111
8165500	3.02778
8165605	2.94444
8165750	2.5
8165787	2.5
8165796	3.33333
8165867	4.08333
8165900	3.11111
8165940	2.77778
8165958	2.77778
8165961	5.33333
8166047	3.16667
8166168	3.52778
8166187	3.58333
8166269	3.16667
8166404	3.27778
8166429	4.08333
8166436	3.41667
8166583	3.41667
8166610	3.41667
8166611	4.66667
8166622	3.66667
8166623	3.52778
8166673	3.52778
8166792	4.55556
8166809	4.86111
8166817	4.30556
8166819	3.08333
8166879	3.02778
8166905	4.38889
8166940	0.833333
8166964	1.72222
8166985	0.777778
8167020	0.861111
8167304	0.916667
8167305	0.75
8167411	1.69444
8167426	0.916667
8167437	0.777778
8167490	0.777778
8167527	1.61111
8167592	0.638889
8167603	0.472222
8167609	1.22222
8167656	0.694444
8167667	0.638889
8167695	1.66667
8167699	0.888889
8167735	1.19444
8167744	1.63889
8167749	1.47222
8167760	0.666667
8167763	0.527778
8167987	0.777778
8168043	1.61111
8168046	0.833333
8168050	0.833333
8168079	1.47222
8168083	0.916667
8168108	0.75
8168112	2.22222
8168115	1.69444
8168131	1.22222
8168146	1.36111
8168187	1.22222
8168248	2.55556
8168378	0.694444
8168413	0.638889
8168479	1.33333
8168512	0.583333
8168643	0.694444
8169078	1
8169189	0.388889
8169359	0.166667
8169555	2.58333
8169811	1.94444
8169821	1.63889
8169863	4.66667
8169983	3.77778
8169987	3.61111
8170031	3.61111
8170105	4.08333
8170117	5.08333
8170144	4.38889
8170450	4.38889
8170459	4.38889
8170496	4.38889
8170572	4.38889
8170730	4.38889
8170769	4.63889
8170988	2.41667
8171180	2.77778
8171183	3.41667
8171200	3.38889
8171223	3.61111
8171357	3.72222
8171442	3.58333
8171555	1.38889
8171577	3.72222
8171624	2.55556
8171731	2.38889
8171761	3.36111
8171769	2.38889
8171806	2.38889
8172114	2.58333
8172160	9.97222
8172223	10.8333
8175340	9.97222
8175348	9.97222
8175407	10.1944
8175453	9.97222
8175513	9.97222
8175612	11.1667
8175660	11.4167
8175790	10.1944
8175844	13.6944
8175950	11.7222
8175998	11.0833
8176029	12.1111
8176049	10.6389
8176095	10.6389
8176206	10.6389
8176213	11.0833
8176498	19.0556
8176716	13.9722
8176869	13.9722
8176887	13.9722
8176908	16.8056
8176935	15.9167
8176957	15.9167
8176958	15.9167
8177085	16.8889
8177382	15.2222
8177391	15.4167
8177393	15.1944
8177630	13.4167
8177981	17.75
8178004	16.4167
8178006	16.4167
8178208	16.4167
8178303	16.4167
8178320	17.25
8178359	15.25
8178400	15.7778
8178472	17.5278
8178535	14.9444
8178598	15.1111
8178671	14.9444
8178780	14.9444
8178822	14.9444
8178976	14.9444
8179047	14.9444
8179116	14.9444
8179118	18.1944
8179154	9.52778
8179379	9.52778
8179385	9.52778
8179392	9.52778
8179510	11.9722
8180072	11.4722
8180081	11.4722
8180208	11.1667
8180381	15.3056
8180390	9.75
8180458	9.75
8180511	11.9444
8180622	11.9444
8180735	11
8180874	11
8181104	11.4444
8181371	11
8181488	13.2778
8181643	11.0556
8181671	9.41667
8181722	9.19444
8181898	7.58333
8182377	5.72222
8182537	8.69444
8182562	6.91667
8182748	7.61111
8182820	7.22222
8182864	7.69444
8183016	7.69444
8183072	7.16667
8183119	17.3889
8183465	9.52778
8183494	9.58333
8183604	9.41667
8183840	9.41667
8184119	9.41667
8184387	10.4167
8184421	10.1944
8184593	10.1944
8184637	10.1944
8184700	11.1667
8184884	9.13889
8186075	11.6111
8186309	11
8186336	8.58333
8186340	7.38889
8186535	6
8186539	5.36111
8186542	10.0833
8186730	7.13889
8187009	7.13889
8187385	8.13889
8187729	7.47222
8188261	7.47222
8188356	7.47222
8188375	14.4444
8188693	9.38889
8189095	9.38889
8189201	10.1944
8189354	11.3056
8189432	10.3889
8189509	10.3889
8189550	7.61111
8189583	7.11111
8191710	7
8191794	6.66667
8192151	9.75
8192160	5.94444
8192239	5.5
8192477	5.91667
8192544	5.22222
8192567	6.22222
8192595	4.88889
8192620	5.22222
8192634	5.77778
8192639	3.77778
8192726	4.69444
8192824	4.22222
8192982	4.22222
8192989	7.44444
8193041	4.02778
8193065	4.02778
8193165	4.02778
8193174	5.63889
8193196	3.22222
8193205	10.8333
8193216	9.22222
8193400	9.22222
8193403	9.22222
8193456	12.8889
8193517	7.91667
8193523	7.19444
8193529	6.13889
8193530	5.5
8193542	5.16667
8193574	4.47222
8193582	4.66667
8193650	5.63889
8193744	5.11111
8193821	6.08333
8193874	5.11111
8193952	5.11111
8193980	9.58333
8194071	7.66667
8194114	11.4722
8194131	9.72222
8194192	8.86111
8194295	9.05556
8194309	8.30556
8194387	9.66667
8194526	11.4722
8194562	11.0556
8194563	11.0556
8194636	13.8889
8194686	12.1111
8194796	13.1667
8194908	13.8889
8194940	12.0556
8194949	11.1944
8194986	11.1944
8194996	12.6944
8195007	13.1111
8195060	11.9444
8195070	11.9444
8195200	12.1667
8195215	11.9444
8195487	11.9444
8195609	12.3333
8195658	12.1389
8195672	5.22222
8195798	6.61111
8195835	3.44444
8195839	6.69444
8195890	6.08333
8195904	7.19444
8195970	9.36111
8196022	8.69444
8196026	11.75
8196053	9.77778
8196097	8.86111
8196142	8.22222
8196203	7.77778
8196285	8.16667
8196311	10
8196340	9.11111
8196351	9.11111
8196362	10.25
8196406	10.25
8196411	7.25
8196453	7.47222
8196498	5.55556
8196563	3.94444
8196570	3.94444
8196585	4.75
8196640	4.33333
8196663	3.38889
8196835	3.38889
8197010	5.22222
8197105	2.41667
8197120	2.52778
8197126	2.72222
8197131	1.97222
8197136	3.30556
8197235	1.69444
8197339	1.69444
8197520	3.41667
8197534	0.194444
8197557	1.36111
8197589	0.305556
8197600	1.33333
8197642	0.555556
8197691	5.13889
8197724	6.13889
8197868	6.05556
8197895	10.6667
8197901	9.94444
8197936	10.8056
8198005	10.6111
8198058	11.3889
8198065	12.9444
8198246	11.5556
8198252	11.5556
8198297	12.1667
8198329	15.4167
8198417	14.1389
8198463	14.75
8198466	14.1389
8198477	14.6944
8198486	12.8056
8198514	13.1111
8198549	11.5
8198641	11.5556
8198647	10.9722
8198762	10.9722
8198804	16.8889
8198871	10.1944
8199154	10.1944
8199192	10.4167
8199196	10.1944
8199199	10.1944
8199242	10.9444
8199313	9.77778
8199497	9.86111
8199536	10.6944
8199631	8.69444
8199651	6.11111
8199810	5.69444
8199839	5.75
8199846	9.88889
8199897	8.44444
8199898	8.83333
8199989	8.63889
8200120	10.1667
8200146	8.94444
8200608	9.13889
8200652	9.41667
8200800	8.25
8201333	7.63889
8201580	6.94444
8201673	7.41667
8201937	6.38889
8201941	3.69444
8201947	3.38889
8201955	3.5
8201959	5.08333
8201965	8.05556
8202112	7.02778
8202176	6.63889
8202177	6.63889
8203456	7.11111
8203988	6.52778
8204533	8.5
8204750	7.88889
8205001	8.44444
8205086	8.08333
8205400	7.47222
8205563	21.2222
8205564	20.1944
8205616	19.9722
8205664	19.9722
8205685	19.9722
8205695	19.9722
8205706	19.9722
8205729	19.9722
8205739	19.9722
8205952	19.9722
8206083	21.5278
8206122	19.5278
8206182	19.5278
8206253	19.5278
8206266	19.5278
8206441	19.5278
8206489	19.5278
8206635	21
8206659	19.4444
8206661	19.4444
8206763	19.4444
8206810	19.4444
8207200	21.3333
8207346	17.7778
8207373	14.1667
8207375	10.8889
8207900	11.2778
8208080	11.8333
8208081	8.52778
8208232	8.94444
8208538	6.13889
8208652	7.33333
8208751	4.72222
8208816	5.63889
8208828	4.61111
8208935	4.61111
8209362	7.83333
8209516	7.13889
8209829	10.3611
8210088	5.33333
8210461	5.88889
8210620	6.08333
8210850	4.86111
8210916	5.69444
8210962	6.44444
8211053	6.41667
8211162	5.38889
8211560	5.52778
8211780	5.52778
8211834	5.02778
8211955	5.02778
8212224	3.5
8212437	4.61111
8212459	0.194444
8212481	0.388889
8212491	0
8212494	0.111111
8212501	0.0833333
8212502	0.555556
8212509	1.22222
8212521	2.55556
8212527	2.80556
8212548	2.63889
8212555	3.08333
8212666	3.25
8213190	3.41667
8213330	3.16667
8213364	2.41667
8213413	3.72222
8213513	1.91667
8213538	2.05556
8213788	2.11111
8214426	2.05556
8214924	4.69444
8215152	7.38889
8215329	5.69444
8215466	5.86111
8215481	7.80556
8215555	6.80556
8215724	6.80556
8215765	6.80556
8215970	7.66667
8216121	7.88889
8216440	6.88889
8216526	6.88889
8216604	7.47222
8216678	9.61111
8216786	7.22222
8217031	4.94444
8217047	8.83333
8217108	6.91667
8217279	6.91667
8217397	6.91667
8217570	7.13889
8217621	7.36111
8217641	5.36111
8217734	5.36111
8217839	11.5833
8217901	9.80556
8217907	9.80556
8218014	9.80556
8218097	9.80556
8218386	9.80556
8218438	9.80556
8218759	9.80556
8218787	12.2778
8218795	5.36111
8218823	5.52778
8219247	5.72222
8219380	5.02778
8219458	5.02778
8219461	5.02778
8219490	5.02778
8219492	5.08333
8219493	5.61111
8219584	5
8219588	4.94444
8219798	7.19444
8220014	5.83333
8220034	5.61111
8220092	5.97222
8220157	5.77778
8220163	6.22222
8220190	5
8220401	5
8220750	6.38889
8220820	5.69444
8220901	5.97222
8220908	5.63889
8220992	8.22222
8221038	5.72222
8221162	5.47222
8221181	5.66667
8221391	6.63889
8221520	5.05556
8221992	4.94444
8222365	4.94444
8222499	4.97222
8222501	4.94444
8222527	5.94444
8222731	6.30556
8222745	6.25
8222941	5.91667
8223011	6.5
8223067	7.27778
8223129	1.63889
8223266	1.80556
8223296	2.58333
8223350	1.69444
8223561	1.69444
8223865	1.88889
8224083	1.52778
8224085	1.52778
8224087	2.22222
8224453	1.55556
8224567	1.47222
8224585	1.47222
8224637	1.47222
8224699	1.47222
8224729	1.47222
8224730	1.61111
8224733	1.58333
8224741	1.58333
8224790	1.58333
8224978	1.58333
8224982	1.97222
8225137	2.5
8225209	0.805556
8225280	0.666667
8225334	0.666667
8225374	1.55556
8225378	1.22222
8225398	1.22222
8225399	1.22222
8225407	1.22222
8225477	1.27778
8225520	1.02778
8225521	1.41667
8225552	1.05556
8225586	1.25
8225626	1.08333
8225636	1.38889
8225661	2.58333
8225684	9.5
8225687	9.30556
8225731	11.1667
8225768	11.1944
8225769	10.9167
8225770	11.8889
8225781	13
8225793	12.2222
8225801	13.3611
8225807	14.0833
8225812	12.2222
8225836	11.3056
8225892	10.4444
8225900	10.5833
8225906	10.4167
8225961	12.0278
8225978	9.22222
8225992	9.22222
8225997	9.80556
8226372	8.86111
8231540	8.55556
8231548	8.77778
8231557	9.13889
8231582	8.36111
8231602	7.5
8231604	7.5
8231645	8.19444
8231675	7.47222
8231689	7.47222
8231722	11.1944
8231728	9.80556
8231732	9.80556
8231841	12.3056
8231847	11.2222
8231860	11.2222
8231885	11.2222
8231897	11.8889
8231955	12.25
8232001	11.5278
8232038	10.4722
8232073	10.6667
8232087	10.75
8232088	7.55556
8232235	8.33333
8232258	7.75
8232356	7.58333
8232357	7.58333
8232400	7.58333
8232486	7.58333
8232498	7.58333
8232521	7.58333
8232535	7.72222
8232658	7.52778
8232774	7.52778
8232848	8.22222
8232932	7.52778
8232937	7.58333
8233005	9.25
8233189	7.72222
8233736	7.66667
8233801	8.27778
8234029	7.75
8234133	8.47222
8234140	7.58333
8234153	7.58333
8234198	8.61111
8234199	7.52778
8234224	7.52778
8234236	7.52778
8234370	8.22222
8234413	7.55556
8234487	7.47222
8234509	8.66667
8234737	7.55556
8234745	7.5
8234796	7.5
8234803	8.19444
8234959	7.63889
8235014	7.52778
8235077	9.80556
8235283	8.08333
8235315	13.9167
8235535	8.66667
8235570	9.52778
8235684	8.13889
8235753	8.86111
8235810	8.13889
8235884	8.16667
8235969	8.52778
8236068	8.13889
8236073	8.13889
8236148	8.16667
8236465	8.13889
8236640	8.13889
8236642	8.13889
8236650	8.13889
8236689	8.13889
8236696	8.13889
8236735	8.13889
8236753	8.13889
8237155	8.13889
8237304	9.83333
8237414	9.13889
8237457	9.13889
8237526	9.52778
8237570	9.13889
8237720	10.8333
8237818	8.13889
8237977	8.13889
8238051	9.86111
8238095	8.13889
8238105	8.13889
8238140	8.80556
8238211	8.13889
8238261	8.13889
8238266	9.13889
8238325	8.63889
8238401	8.83333
8238504	8.63889
8238642	9.13889
8238643	8.13889
8238652	8.13889
8238653	8.13889
8238670	8.13889
8238929	8.13889
8239081	8.13889
8239268	8.13889
8239282	8.13889
8239303	8.16667
8239396	8.13889
8239416	8.13889
8239651	8.16667
8239682	8.13889
8239798	8.13889
8239943	8.13889
8239968	8.13889
8239996	8.13889
8240149	8.13889
8240191	8.63889
8240199	8.13889
8240210	8.72222
8240417	8.44444
8240421	8.38889
8240439	8.25
8240463	8.13889
8240526	4.66667
8240572	5.86111
8240576	4.63889
8240578	4.63889
8240603	6.02778
8240714	4.63889
8240743	4.66667
8240760	4.63889
8240761	4.63889
8240808	4.66667
8240851	4.63889
8240900	4.63889
8240943	5.83333
8241016	5.13889
8241017	5.13889
8241037	5.36111
8241067	6.13889
8241073	4.63889
8241219	5.83333
8241245	4.63889
8241246	4.63889
8241286	5.13889
8241377	4.63889
8241400	4.63889
8241454	5.02778
8241569	4.88889
8241791	6.91667
8241798	3.41667
8241812	3.55556
8241848	3.16667
8241895	3.16667
8241915	3.16667
8242081	3.16667
8242166	3.16667
8242262	3.16667
8242466	3.19444
8242509	3.16667
8242538	3.16667
8242665	4.36111
8242667	3.16667
8242702	3.16667
8242801	3.66667
8242832	3.66667
8242881	3.16667
8242917	3.16667
8243115	3.66667
8243191	3.16667
8243339	3.16667
8243455	3.16667
8243521	3.16667
8243723	3.19444
8243868	3.16667
8244059	3.16667
8244192	3.19444
8244237	3.19444
8244257	3.16667
8244307	3.86111
8244355	3.63889
8244376	4.75
8244502	1.27778
8244517	1.52778
8244539	1.19444
8244611	0.833333
8245073	0.861111
8245229	1.16667
8245553	0.833333
8245645	0.833333
8245933	0.833333
8246062	0.833333
8246119	0.861111
8246218	1.25
8246538	1.83333
8246649	0.777778
8246804	0.75
8246815	0.75
8246993	0.75
8247045	1.27778
8247063	0.833333
8247349	1.69444
8247381	1.44444
8247469	1.88889
8247595	1.19444
8247622	1.19444
8247714	2.22222
8247784	1.19444
8247787	2.25
8247955	1.22222
8247993	1.22222
8248038	2.08333
8248248	1.30556
8248264	1.19444
8248396	1.19444
8248532	1.25
8248700	1.44444
8248798	0.333333
8248963	0.0555556
8248995	1.19444
8249244	2.22222
8249275	1.11111
8249410	1.16667
8249525	1.80556
8249533	1.19444
8249553	3.66667
8249853	2.19444
8249859	2.19444
8250092	2.19444
8250237	2.83333
8250316	1.91667
8250436	2.19444
8250566	2.13889
8250790	2
8250828	1.02778
8250870	1.16667
8251013	2.61111
8251094	1
8251115	3.05556
8251159	1.72222
8251388	2.08333
8251488	2.16667
8251606	1.66667
8252008	2.41667
8252232	1.47222
8252256	1.58333
8252309	1.63889
8252322	1.83333
8252920	1.44444
8253234	0.0555556
8253235	0.0555556
8253257	0.0833333
8253427	0.944444
8253593	0.75
8253701	1.61111
8253740	1.5
8253781	1.05556
8253783	0.944444
8253803	1.69444
8254153	0.805556
8254169	0.694444
8254175	0.694444
8254361	2.88889
8254363	1.33333
8254417	1.33333
8254442	2.02778
8254472	2.66667
8254650	2.94444
8254721	2.69444
8254733	3.05556
8254812	2.22222
8254816	1.61111
8254820	1.36111
8254824	1.55556
8254832	1.30556
8255357	0.333333
8255369	1.11111
8255549	0.333333
8255653	0.333333
8255674	0.333333
8255704	0.833333
8255810	0.25
8255822	0.361111
8255870	0.361111
8255885	2.55556
8255892	1.97222
8255894	1.83333
8255897	1.72222
8256186	2.44444
8256202	1.41667
8256285	2.83333
8256402	0.555556
8256697	1.27778
8256716	2.22222
8256742	0.611111
8256767	0.722222
8256777	1.41667
8256945	0.666667
8257204	0.666667
8257283	0.722222
8257403	0.611111
8257405	0.611111
8257575	0.611111
8257810	0.611111
8257975	0.611111
8257989	0.611111
8258009	0.611111
8258155	0.611111
8258287	1.61111
8258377	0.611111
8258414	0.611111
8258650	1.66667
8258775	0.611111
8258794	0.611111
8259073	1.16667
8259211	0.611111
8259422	0.638889
8259574	0.722222
8259646	0.0277778
8259830	0.0555556
8260224	0.0277778
8260276	0.722222
8260287	0.611111
8260355	0.611111
8260443	0.611111
8260534	0.611111
8260539	0.611111
8260573	0.611111
8260626	0.611111
8260767	0.611111
8261270	0.611111
8261281	0.611111
8261378	0.611111
8261390	0.611111
8261530	0.611111
8261671	0.611111
8261838	0.611111
8262027	0.611111
8262067	0.611111
8262075	0.611111
8262096	0.611111
8262135	0.611111
8262138	0.611111
8262264	0.611111
8262628	0.861111
8262664	0.777778
8262842	1.5
8262853	0.166667
8262926	0.5
8262949	0.611111
8262979	0.277778
8262999	0.277778
8263053	0.666667
8263085	0.277778
8263194	0.277778
8263303	1.44444
8263314	0.277778
8263458	0.277778
8263466	1.5
8263899	0.444444
8263911	1.27778
8263927	0.416667
8263928	0.194444
8264444	0.472222
8264673	0.138889
8264763	0.138889
8265236	0.138889
8265332	0.138889
8265333	0.138889
8265363	0.138889
8265369	0.388889
8265763	5.11111
8265860	4.91667
8265962	4.72222
8265968	4.91667
8266064	5.58333
8266087	5.36111
8266169	5.36111
8266235	5.36111
8266237	8.19444
8266247	4.02778
8266278	4.02778
8266348	5.19444
8266372	1.91667
8266468	9.97222
8266691	8.91667
8267000	10.0278
8267283	9.61111
8267316	9.61111
8267317	9.61111
8267403	9.61111
8267573	9.61111
8267614	9.61111
8267640	11.1389
8267827	9.58333
8267917	9.58333
8267963	10.0278
8268296	7.86111
8268339	8.33333
8268397	5.58333
8268526	2.88889
8268569	2.19444
8268572	2.19444
8268634	3.5
8268703	2.61111
8268705	3.05556
8268759	2.66667
8268812	2.66667
8268877	2.66667
8268962	2.88889
8269005	3.41667
8269020	0.305556
8269218	2.80556
8269234	1.27778
8269274	1.27778
8269458	1.27778
8269661	2.25
8269836	0.305556
8269880	0.638889
8270412	0.333333
8270524	0.25
8270581	0.25
8270621	0.25
8270622	2.94444
8270930	1.97222
8271174	1.97222
8271182	1.97222
8271186	4.30556
8271238	1.41667
8271318	1.41667
8271436	3.22222
8271558	0.333333
8271811	4.86111
8271817	3.11111
8271834	4.05556
8271932	3.61111
8272051	3.61111
8272205	3.61111
8272267	4.11111
8272287	2.05556
8272303	1
8272337	0.388889
8272341	3.97222
8272645	1.94444
8272669	1.94444
8272720	1.94444
8272750	3.66667
8272966	1.77778
8272985	3.91667
8273109	0.527778
8273215	0.527778
8273222	6.5
8273228	4.02778
8273581	4.02778
8273640	4.25
8273653	4.02778
8273714	4.63889
8273772	6.11111
8273900	4.02778
8274027	4.91667
8274211	5.55556
8274246	5.75
8274413	4.36111
8274416	4.94444
8274521	3.80556
8274538	2.88889
8275268	5.47222
8275445	0.805556
8276225	1.88889
8276266	1.30556
8276415	1.27778
8276460	0.722222
8276469	0.722222
8276664	3.91667
8276671	3.58333
8277082	3.97222
8277194	3.58333
8277320	4.55556
8277389	3.83333
8277756	6.08333
8277757	3.36111
8277777	3.36111
8277959	3.36111
8278287	4.33333
8278301	0.722222
8278529	0.722222
8278658	1.47222
8278733	0.722222
8278968	0.722222
8279067	0.722222
8279069	0.722222
8279327	0.722222
8279440	1.47222
8279780	0.722222
8279781	0.722222
8279844	2.94444
8279890	1.22222
8280019	2.47222
8280091	2.47222
8280152	1.22222
8280183	1.22222
8280350	3.52778
8280627	0.555556
8280679	0.555556
8280758	3.36111
8280788	0.888889
8280872	0.888889
8280881	1.08333
8281055	1.44444
8281111	0.333333
8281358	0.333333
8281420	0.333333
8281674	0.416667
8281703	1
8281832	0
8281938	0.722222
8281939	1.05556
8281960	0.638889
8282047	0.638889
8282103	0.638889
8282192	0.638889
8282248	0.638889
8282253	0.638889
8282262	0.638889
8282325	0.638889
8282372	0.638889
8282648	0.638889
8282681	0.638889
8282736	0.944444
8282854	0.861111
8282867	0.805556
8282914	1.58333
8282924	1.25
8283089	1.25
8283143	1.25
8283172	4.13889
8283225	1.83333
8283226	1.83333
8283227	1.83333
8283228	3.88889
8283229	1.72222
8283289	2.11111
8283348	1.19444
8283384	3.11111
8283796	0.777778
8283985	1.08333
8284269	0.777778
8284313	0.777778
8285114	1.16667
8285151	0.277778
8285516	0.277778
8285587	0.277778
8285879	0.277778
8286257	0.305556
8286327	0.305556
8286340	0.722222
8286446	0.888889
8287175	0.694444
8287224	0.694444
8287421	0.833333
8287529	0.694444
8287642	0.694444
8287679	0.694444
8287815	1.25
8288001	0.694444
8288180	0.694444
8288244	2
8288639	0.694444
8288868	1.66667
8289527	0.694444
8289651	0.694444
8289847	0.694444
8290091	0.694444
8290372	0.694444
8291171	0.861111
8291173	0.833333
8291222	0.833333
8291301	0.833333
8291485	0.833333
8291487	0.833333
8291504	1.5
8292073	0.916667
8292251	1
8292367	1.02778
8292538	0.194444
8292570	0.222222
8292695	0.444444
8292792	0.5
8292856	0.583333
8292889	0.222222
8293248	0.583333
8293261	0.916667
8293396	1.22222
8293500	1.33333
8293526	1.44444
8293539	2.69444
8293691	1.33333
8293778	2.47222
8293867	5.38889
8293930	3.75
8293996	3.75
8294575	4.16667
8294614	3.72222
8294878	3.36111
8294977	3.19444
8295057	2.47222
8295252	4.08333
8295274	0.722222
8295284	1.19444
8295300	0.666667
8295368	0.611111
8295412	1.27778
8295543	1.05556
8295617	0.333333
8295779	1.36111
8295802	1.66667
8296100	1.80556
8296137	1.5
8296544	1.80556
8296562	1.63889
8296911	1.63889
8297032	1.27778
8297292	1.16667
8297473	1.02778
8297520	2.38889
8297559	1.19444
8297577	1.02778
8297578	2.36111
8297586	0.5
8297673	1.27778
8297709	1.02778
8297789	0.944444
8297910	1.97222
8298212	1.77778
8298267	0.944444
8298525	0.972222
8298569	0.833333
8299114	0.777778
8299260	0.777778
8299267	2.36111
8299338	0.638889
8299454	0.666667
8299552	1.44444
8299584	0.611111
8300004	0.611111
8300068	1.58333
8300077	0.5
8300241	0.861111
8300263	0.75
8300911	1.38889
8301397	0.416667
8301711	1.19444
8301823	0.444444
8301889	0.333333
8301920	0.583333
8301928	0.388889
8301982	0.305556
8302175	0.388889
8302294	0.888889
8302335	0.972222
8302349	0.916667
8302395	3.05556
8302416	3.63889
8302635	3.36111
8302753	3.27778
8302828	3.27778
8303219	3.66667
8303500	3.5
8303518	3.13889
8303531	3.08333
8303606	0.527778
8303656	1.44444
8303796	1.13889
8303813	1.13889
8303858	1
8303869	1.33333
8303980	1.69444
8304029	1.44444
8304083	0.444444
8304098	0.444444
8304177	1.72222
8304841	1.27778
8304903	1.08333
8305015	1.27778
8305126	1
8305263	0.777778
8305264	0.972222
8305314	0.527778
8305332	0.555556
8305375	0.416667
8305378	0.611111
8305398	1.41667
8305566	0.666667
8305802	0.972222
8305845	0.611111
8306106	1.11111
8306377	0.777778
8306752	0.916667
8306921	1.30556
8307201	0.694444
8307233	3.22222
8307626	2.30556
8307786	2.80556
8307794	3
8307844	2.55556
8307848	2.5
8307945	3.30556
8308359	2.44444
8308514	2.22222
8308733	1.83333
8308986	2.58333
8309022	0.638889
8309079	0.861111
8309129	1.58333
8309226	0.833333
8309240	0.555556
8309349	1.69444
8309511	1.27778
8309624	0.666667
8309691	2.02778
8309895	1.94444
8309921	2.16667
8310097	0.916667
8310140	1.27778
8310246	1.08333
8310431	1.5
8310434	1.47222
8310437	0.222222
8310527	0.5
8310579	1.61111
8310648	1.52778
8310749	1.08333
8310811	1.22222
8310835	2.63889
8311004	1.66667
8311120	3.08333
8311346	1
8311424	1
8311515	1.97222
8311652	1.19444
8311718	1.27778
8311719	0.5
8311721	0.777778
8311724	0.694444
8311809	0.611111
8311810	1.47222
8312095	1.36111
8312124	1.30556
8312129	1.61111
8312244	1.41667
8312290	0.777778
8312306	0.972222
8312318	0.333333
8312331	0.305556
8312482	0.166667
8312493	1.25
8312604	0.888889
8312657	1.38889
8312727	1.05556
8312813	1.38889
8312872	1.63889
8313109	2.13889
8313204	1.38889
8313284	1.66667
8313352	1.02778
8313455	1.36111
8313464	0.444444
8313590	0.972222
8313609	0.833333
8314106	1.16667
8314365	0.694444
8314408	0.694444
8314526	0.777778
8314653	1.38889
8314740	0.5
8314983	0.388889
8315150	1.22222
8315806	1.58333
8315832	1.19444
8316055	1.63889
8316210	1.55556
8316317	2.36111
8316353	1.86111
8316374	1.11111
8316508	4
8316790	1.30556
8317211	1.44444
8317519	2.77778
8317622	1.80556
8318264	3.36111
8318486	2.08333
8318572	3.5
8318714	1.88889
8319026	1.66667
8319375	2.22222
8319402	4.44444
8319513	2.25
8319807	2.25
8320166	3.22222
8320240	2.80556
8320409	2.80556
8320477	2.80556
8320858	2.80556
8320860	2.80556
8320989	2.80556
8321041	4.94444
8321091	1.47222
8321301	1.47222
8321404	1.80556
8321514	1.86111
8321784	2.25
8322054	1.11111
8322240	1.11111
8322325	1.33333
8322596	2.69444
8322710	1
8322743	1.69444
8322779	1.72222
8322897	1.36111
8322898	2.05556
8323004	0.777778
8323010	1.08333
8323853	0.777778
8324100	1.77778
8324446	1
8324512	1
8324530	1
8324587	1.77778
8324588	0.722222
8324606	0.611111
8324650	0.611111
8324651	0.722222
8324652	0.611111
8324653	0.611111
8324684	2.55556
8324891	1.77778
8324931	1.80556
8325284	2.5
8325478	2.08333
8325515	1.11111
8325747	1.11111
8326112	1.63889
8326190	1.08333
8326237	1.83333
8326309	0.555556
8326414	0.527778
8326644	0.361111
8326772	4.25
8327190	2.83333
8327313	2.83333
8327394	3.11111
8327611	3.13889
8327619	2.83333
8327993	5.44444
8328402	5.19444
8328467	5.19444
8328562	5.19444
8329124	5.19444
8329227	5.19444
8329255	5.19444
8329411	5.19444
8329521	5.19444
8329613	6.16667
8329638	4.41667
8329687	4.41667
8329808	4.41667
8330112	4.41667
8330378	5.05556
8330450	4.86111
8330455	0.388889
8330456	0.472222
8330707	0.222222
8330754	2.16667
8330878	1.77778
8330882	2.08333
8330937	1.80556
8330967	1.80556
8331062	1.80556
8331171	1.80556
8331359	3.36111
8331431	0.861111
8331528	0.861111
8331768	0.861111
8331833	3.27778
8331851	1.72222
8331909	1.72222
8332176	2.41667
8332364	2
8333282	2
8333453	2
8333619	2
8333908	2.88889
8334017	0.972222
8334376	0.277778
8334580	0.333333
8334639	0.722222
8334702	0.166667
8334731	0.722222
8334861	0.0833333
8334893	0.166667
8335083	0.777778
8335084	3.58333
8335118	3.13889
8335223	3.41667
8335246	2.80556
8335248	2.97222
8335250	3.52778
8335252	3.75
8335260	3.86111
8335279	4.47222
8335565	3.16667
8336126	3.61111
8336198	2.86111
8336482	2.77778
8337753	2.02778
8337754	2.55556
8338057	2.11111
8338410	3.16667
8338534	2.33333
8338611	3.77778
8338734	1.36111
8338742	1.36111
8338759	1.52778
8338820	3.69444
8338929	3.22222
8339021	6.66667
8339777	5.77778
8339958	5.16667
8339971	7.91667
8340115	6.47222
8340249	6.47222
8340290	6.47222
8340487	6.47222
8340531	6.47222
8341118	6.47222
8341233	6.47222
8341420	6.77778
8341437	6.91667
8341636	4.63889
8341772	5.88889
8341832	5.16667
8341957	5.27778
8342124	4.05556
8342262	4.72222
8342502	2.27778
8342649	2.36111
8342966	2.02778
8342975	3.41667
8343016	3.27778
8343096	3.02778
8343124	2.69444
8343415	3.83333
8343446	4.58333
8343864	3.69444
8343870	2.91667
8344065	3.08333
8344076	3.16667
8344097	2.55556
8344098	3.25
8344253	3.66667
8344268	3.77778
8344388	2.72222
8344389	2.61111
8344639	2.63889
8345057	4.13889
8345304	1.11111
8345366	0.833333
8345404	1.02778
8345480	1.61111
8345717	1.58333
8345756	1.69444
8345759	1.97222
8346316	1.47222
8346519	1.55556
8346526	1.41667
8346807	1.72222
8346932	2.97222
8346975	2.63889
8347048	3.77778
8347363	4.11111
8347423	3.33333
8347444	3.33333
8347492	4.55556
8347565	2.66667
8347593	2.66667
8347602	2.66667
8347668	2.66667
8347792	3.19444
8347849	2.83333
8347895	3.13889
8347904	2.38889
8348140	1.69444
8348243	1.83333
8348791	1.97222
8349369	1.91667
8349506	1.58333
8349605	1.86111
8349829	1.80556
8349918	0.944444
8349925	0.0833333
8350052	0.361111
8350255	0.75
8350578	2.5
8350625	2.05556
8350648	1.63889
8350650	3.02778
8350652	3.25
8350748	3.30556
8350878	2.61111
8350972	3.27778
8351202	4.38889
8351527	3.91667
8351596	2.02778
8351722	2.19444
8351740	4.77778
8351813	2.83333
8352446	2.55556
8352447	3.02778
8352523	3.86111
8352934	4.13889
8355959	4.02778
8356133	2.55556
8356285	4.16667
8356309	3.13889
8356417	3.80556
8356494	3.63889
8356585	3.13889
8356658	2.38889
8356718	2.44444
8356810	0.555556
8357145	0.611111
8357214	0.916667
8357266	0.777778
8357267	2.36111
8357292	1.55556
8357410	1.55556
8357431	2.16667
8357438	2
8357442	1.33333
8357750	3.75
8357812	1.30556
8357876	1.30556
8357884	3.36111
8357903	1.75
8357943	1.41667
8357987	5.47222
8358058	5.02778
8358066	5.05556
8358067	4.77778
8358071	4.77778
8358098	7.25
8358335	7.05556
8358338	6.25
8358340	6.25
8358343	6.25
8358368	6.25
8358434	8.41667
8358601	6.41667
8358690	5.41667
8358797	5.77778
8358857	2.5
8358866	3.72222
8358919	4.22222
8358984	3.80556
8359099	4.44444
8359106	3.19444
8359114	3.19444
8359115	3.75
8359449	5.47222
8359597	2.11111
8359673	2.22222
8359715	1.83333
8359876	4.44444
8359938	2.11111
8359967	3.13889
8360016	2.58333
8360166	2.38889
8360355	2.25
8360604	4.02778
8360610	3
8360620	3.05556
8360698	2.69444
8360726	2.36111
8360759	1.77778
8360760	2.44444
8360832	1.77778
8360838	2.69444
8360840	1.33333
8360854	1.41667
8360865	2.33333
8361006	1.16667
8361234	2.13889
8361330	1.55556
8361807	1.69444
8362181	1.30556
8362231	2.58333
8362503	3.91667
8362513	3.08333
8362711	2.97222
8362826	3.27778
8362912	3.94444
8363104	3.58333
8363200	3.33333
8363294	4.66667
8363719	2.83333
8363766	2.66667
8363891	3.38889
8363990	2.77778
8364286	3.33333
8364328	3.27778
8364583	2.66667
8364829	1.13889
8364862	1.52778
8364873	1.41667
8365110	1.5
8365189	1.97222
8365855	2.30556
8366038	1.38889
8366068	1.36111
8366301	3.47222
8366378	1.94444
8366437	1.88889
8366610	1.72222
8366912	2.33333
8367145	2.16667
8367225	1
8367296	2.41667
8367683	2.38889
8367762	3.58333
8367822	3.27778
8367923	2.94444
8368025	2.41667
8368143	3.36111
8368329	1.83333
8368353	3.05556
8368430	1.91667
8368796	1.83333
8368957	2.77778
8369027	2.58333
8369034	1.63889
8369038	2.13889
8369042	2.02778
8369201	3.25
8369394	1.88889
8369732	3.55556
8369776	2.16667
8370176	2.61111
8370251	2.27778
8370503	2.19444
8370602	3.44444
8370795	0.583333
8370888	1.30556
8371044	0.333333
8371346	0.361111
8371362	0.555556
8371384	1.08333
8371430	1.63889
8371538	1.44444
8371683	1.94444
8371700	1.83333
8371734	2.77778
8372591	2.75
8372660	3.19444
8372805	3.58333
8372841	2.72222
8372961	3
8373194	4.13889
8373316	2.94444
8373674	2.33333
8373933	2.66667
8374312	2.5
8374452	1.30556
8374785	1.5
8374792	1.86111
8374796	0.861111
8374964	2.80556
8374996	1.55556
8375163	1.33333
8375246	2.11111
8375318	2.5
8375505	1.86111
8375889	2.44444
8376020	2.22222
8376029	2.77778
8376325	1.30556
8376426	1.47222
8376633	4.27778
8377102	2.88889
8377140	2.88889
8377245	4.05556
8377374	3.05556
8377959	3
8377983	2.47222
8378078	3.30556
8378092	2.27778
8378159	2.80556
8378772	2.22222
8378963	2.33333
8379418	3.44444
8379479	1.55556
8379706	2.27778
8380025	2.47222
8380144	1.97222
8380196	2.27778
8380326	3.41667
8380332	2.47222
8380379	2.47222
8380451	4.61111
8380810	3.19444
8380925	3
8381279	2.75
8381916	4.72222
8382319	1.97222
8382622	1.52778
8382629	2
8382635	3.02778
8382694	2.5
8383112	2.69444
8383164	2.13889
8383172	1.77778
8383228	1.72222
8383374	2.25
8383648	1.05556
8383723	1.25
8383848	1.16667
8383996	1.55556
8384257	1.94444
8384493	1.66667
8384608	2.52778
8384709	1.44444
8384752	1.41667
8384885	2.25
8385127	1.27778
8385337	1.27778
8385338	1.27778
8385391	1.27778
8385703	1.75
8385912	2.05556
8386454	1.55556
8386493	3.22222
8386600	3.80556
8386660	2.80556
8386673	2.13889
8390184	1.86111
8390197	3.08333
8390292	3.86111
8390352	3.69444
8390476	3.61111
8390592	3.61111
8390740	3.61111
8390776	3.66667
8390945	3.55556
8391212	3.55556
8391293	3.55556
8391389	3.55556
8391525	3.55556
8391628	3.55556
8392179	3.55556
8392787	3.55556
8392831	4.52778
8392836	2.22222
8393088	2.72222
8393363	2.55556
8393399	2.61111
8393439	2.55556
8393543	2.61111
8393631	3.22222
8393716	2.69444
8393888	2.75
8394047	3.27778
8394053	2.69444
8394070	2.69444
8394085	3.27778
8394315	2.94444
8394441	2.88889
8394511	1.72222
8394544	1.80556
8394576	1.63889
8394577	2.27778
8394604	2.08333
8394606	0.972222
8394608	0.833333
8394619	0.833333
8394702	1.36111
8394853	0.555556
8394858	1.13889
8394935	0.833333
8394975	1.83333
8395072	1.94444
8395129	1.69444
8395298	1.69444
8395472	1.69444
8395523	1.69444
8395526	1.69444
8395566	1.69444
8395617	1.69444
8396065	2.08333
8396256	4.27778
8396456	3.13889
8396502	3.61111
8396768	4.05556
8397041	3.11111
8397064	3.47222
8397073	3.66667
8397256	3.05556
8397376	3.11111
8397417	3.66667
8397428	3.33333
8397650	3.38889
8397960	3.33333
8398087	3.80556
8398177	3.66667
8398470	3.80556
8398557	3.75
8398608	3.30556
8399069	3.19444
8399235	3.77778
8399293	2.83333
8399339	3.63889
8399856	2.61111
8400064	3.61111
8400145	3.30556
8400311	3.22222
8400574	3.36111
8401042	4.08333
8401073	2.80556
8401074	3.36111
8401262	2.80556
8401433	4.86111
8402257	4.13889
8402458	5.11111
8402879	5.05556
8403253	6.55556
8403312	5.69444
8403316	3.58333
8403328	4.33333
8403561	4.19444
8403640	4.72222
8403741	4.22222
8403755	4.13889
8403941	4.33333
8404168	3.97222
8404640	4.13889
8404655	4.08333
8405022	4.61111
8405023	2.72222
8405405	2.77778
8405793	2.33333
8405870	2.5
8405879	2.5
8406638	3.44444
8406807	2.61111
8406934	3.75
8406970	3.47222
8406991	2.69444
8407041	2.13889
8407266	3.27778
8407664	2.83333
8407790	2.83333
8408388	2.61111
8408477	2.66667
8408496	2.66667
8408527	3.55556
8408861	3.77778
8409076	3.13889
8409200	3.47222
8409461	4
8409620	2.94444
8409624	3.02778
8410087	3.19444
8410347	4.55556
8410524	2.36111
8410542	3.41667
8410790	3.27778
8410809	3.80556
8410979	2.72222
8411052	2.66667
8411131	2.66667
8411154	3.08333
8411455	2.52778
8411456	2.52778
8411478	2.52778
8411562	2.97222
8411572	4
8411620	1.63889
8412480	1.61111
8412500	2.22222
8412501	2.16667
8412568	2.05556
8412777	1.91667
8412782	1.97222
8412918	1.91667
8413050	1.55556
8413244	1.55556
8414671	1.52778
8414708	1.77778
8415021	1.5
8415438	1.77778
8415468	1.38889
8415617	1.38889
8415630	2.77778
8415631	1.97222
8415796	2.02778
8415942	1.86111
8416107	1.86111
8416231	1.86111
8416276	2.36111
8416398	2.25
8416447	2.25
8416688	2.44444
8416833	2.75
8416939	1.38889
8417606	1.5
8417640	1.30556
8417641	1.55556
8417864	3.88889
8417920	5.05556
8417945	4.11111
8418363	3.86111
8418483	4.19444
8418508	3.75
8418530	4.36111
8418559	4.66667
8418568	4.55556
8418573	4.13889
8418801	4.97222
8418842	5.47222
8418963	5.22222
8419201	5.22222
8419215	5.22222
8419517	5.22222
8419561	5.44444
8419612	4.94444
8419696	4.94444
8419709	4.94444
8419766	5.55556
8419786	5.33333
8419857	5.33333
8419860	5.33333
8419931	5.33333
8420010	6.55556
8420038	6.02778
8420040	4.33333
8420350	4.58333
8420367	5.11111
8420402	3.88889
8420473	4.05556
8420517	3.44444
8420617	4.13889
8420637	1.91667
8420691	2.69444
8420784	2.11111
8420800	2.30556
8420943	2.52778
8420989	2.80556
8421087	2.77778
8421142	2.41667
8421269	2.11111
8421287	2.80556
8421481	2.05556
8421738	1.41667
8422013	2.61111
8422104	2.83333
8422188	2.75
8422276	2.94444
8422425	2.55556
8422506	2.08333
8422656	1.77778
8422664	2.25
8422683	4.75
8422701	2.77778
8422733	3.02778
8422793	2.83333
8429102	2.16667
8429119	2.77778
8429120	3.16667
8429192	3.44444
8429313	3.30556
8429416	3.05556
8429712	2.94444
8429932	2.58333
8430310	2.58333
8430387	3.36111
8430416	3.52778
8430619	3.41667
8430643	4.25
8430698	4.86111
8430725	4.16667
8430749	5.63889
8430815	4.72222
8431040	5.11111
8431048	4.72222
8431314	4.72222
8431592	4.72222
8431760	4.72222
8431785	4.72222
8431849	4.72222
8431860	4.72222
8431886	4.72222
8431933	5.13889
8431935	4.83333
8432010	4.08333
8432046	3.97222
8432156	4.38889
8432181	4.77778
8432191	3.25
8432420	3.66667
8432515	3.25
8432642	3.25
8432728	3.58333
8432836	2.05556
8432978	2.05556
8433039	2.55556
8433049	1.52778
8433127	1.55556
8433215	4.05556
8433220	2.77778
8433224	3.25
8433247	3.27778
8433303	4.75
8433387	4.11111
8433796	4.55556
8433798	5.30556
8434051	3.91667
8434109	3.91667
8434119	3.91667
8434141	3.91667
8434332	3.91667
8434342	3.91667
8434358	4.16667
8434463	4.58333
8434563	3.58333
8434741	4.22222
8434796	3.58333
8434865	6.36111
8434911	3.91667
8435004	3.83333
8435119	4.44444
8435135	3.94444
8435146	3.5
8435219	4.11111
8435324	3.5
8435564	4.41667
8435870	4.16667
8435883	4.44444
8435944	4.16667
8436070	5.5
8437242	3.94444
8437257	3.83333
8437330	4.27778
8438134	4.02778
8438236	4.97222
8438272	4.5
8438409	3.91667
8438472	3.52778
8438474	4.44444
8438518	3.33333
8438521	3.44444
8438534	4.66667
8438613	3.75
8438641	4.13889
8438690	3.88889
8438716	5.63889
8439033	2.66667
8439106	2.80556
8439173	2.91667
8439555	2.77778
8439631	6.75
8439929	4.91667
8440060	4.69444
8440072	4.36111
8440260	4.55556
8440300	3.80556
8440307	4.61111
8440355	4.05556
8440407	4.80556
8440606	4.5
8440995	4.5
8440998	4.11111
8441061	4.52778
8441145	4.66667
8441190	3.91667
8441338	3.77778
8441459	5.72222
8441563	4.75
8441774	4.55556
8441908	4.83333
8441924	4.63889
8441993	4.94444
8442134	4.47222
8442152	3.75
8442231	3.83333
8442293	3.80556
8442309	3.86111
8442327	5.16667
8442602	4.5
8442652	4.41667
8442660	4.41667
8442698	4.44444
8442916	6.08333
8443422	4.69444
8443483	4.41667
8443510	5.13889
8443543	4.97222
8443545	5.86111
8443561	6.55556
8443572	6.25
8443661	5.58333
8443723	5.58333
8443745	6.22222
8443842	6.05556
8443873	5.72222
8444196	5.75
8444291	5.30556
8444432	5.22222
8444444	3.80556
8444570	3.80556
8444597	4.47222
8444733	6.58333
8444755	6.30556
8444762	6.58333
8445069	6.44444
8445230	6.97222
8445263	6.02778
8445497	7.88889
8445627	6.08333
8445629	6.47222
8445652	6.30556
8445781	6.30556
8445808	6.97222
8446006	6.77778
8446025	6.75
8446051	6.41667
8446083	6.5
8446085	5.08333
8446097	4.80556
8446119	4.86111
8446120	6.02778
8446177	4.91667
8446217	5.44444
8446369	5.66667
8446429	4.88889
8446482	5.63889
8446508	5.58333
8446535	4.88889
8446551	7.02778
8446594	5.61111
8446615	5.44444
8446739	6.19444
8446946	6.19444
8447057	5.61111
8447200	5.75
8447287	5.66667
8447412	7.30556
8447583	4.63889
8447660	4.25
8447663	4.88889
8447912	4.69444
8448005	5.22222
8448011	4.38889
8448094	5.30556
8448352	4.69444
8448358	5.08333
8448685	4.80556
8448729	4.88889
8448777	4.77778
8448949	3.86111
8448993	4.69444
8449036	4.72222
8449049	4.13889
8449068	4.13889
8449286	4.61111
8449297	4.30556
8449307	3.86111
8449373	3.91667
8449442	4.08333
8449451	4.61111
8449524	4.52778
8449565	5.58333
8449589	5.22222
8449644	6.61111
8449903	6.66667
8450046	6.19444
8450054	5.97222
8450142	6.36111
8450176	6.19444
8450177	6.19444
8450204	6.5
8450253	6.69444
8450289	5.41667
8450336	4.5
8450365	4.41667
8450386	5.27778
8450423	4.63889
8450499	4.63889
8450559	4.94444
8450577	5.27778
8450601	4.33333
8450626	4.11111
8450636	4.05556
8450643	0.361111
8450661	0.25
8450687	2.75
8450753	2.41667
8450788	2.27778
8450810	2.44444
8450921	2.33333
8450966	2.30556
8450978	2.77778
8450984	5.27778
8451060	2.25
8451063	2.19444
8451066	2.19444
8451128	2.88889
8451190	2.5
8451211	1.5
8451230	2.33333
8451238	1.61111
8451257	2.66667
8451341	2.69444
8451350	2.38889
8451354	1.97222
8451410	2.75
8451411	1.66667
8451424	1.72222
8451439	4.61111
8451440	3
8451708	3.05556
8451720	3.30556
8451725	6.77778
8451728	4.47222
8451760	5.80556
8451777	5.44444
8451794	7.05556
8451831	6.19444
8451833	9.63889
8451851	7.94444
8451856	7.94444
8451896	7.94444
8452161	7.08333
8452203	5.80556
8452221	5.58333
8452240	5.58333
8452262	5.58333
8452327	6.02778
8452357	6.11111
8452372	1.58333
8452376	2.5
8452441	2.19444
8452463	1.94444
8452553	2.16667
8452583	2.33333
8452629	3.38889
8452712	2.55556
8452737	3.08333
8452761	2.58333
8452775	2.58333
8452786	3.13889
8452808	4
8452830	3.58333
8452861	3.38889
8452940	3.38889
8453025	3.41667
8453031	3.5
8453048	5.97222
8453093	4.02778
8453109	3.75
8453131	3.75
8453154	3.94444
8453191	4.41667
8453261	4.25
8453270	4.02778
8453295	3.22222
8453361	3.47222
8453376	3.41667
8453533	3.94444
8453618	1.69444
8453650	1.44444
8453679	1.30556
8453901	1.19444
8453907	1.55556
8453940	2.13889
8453941	0.722222
8454051	0.805556
8454086	1.94444
8454417	2.88889
8454429	3.63889
8454589	3.47222
8454674	3.77778
8454759	3.69444
8454845	7.75
8454859	7.61111
8454950	6.72222
8455042	6.88889
8455077	6.72222
8455131	6.72222
8455339	6.72222
8455358	6.72222
8455367	6.72222
8455438	6.72222
8455439	6.72222
8455497	6.72222
8455584	9.86111
8455589	6.86111
8455696	7.02778
8455751	6.86111
8455897	6.86111
8455908	7.02778
8456010	6.86111
8456013	6.86111
8456039	7.33333
8456085	7.16667
8456667	7
8456711	8.02778
8456894	7.11111
8456987	6.63889
8457014	4.44444
8457024	4.83333
8457206	1.94444
8457227	3.08333
8457250	2.13889
8457289	2.38889
8457313	2.69444
8457383	2.63889
8457412	3.66667
8457455	2.58333
8457553	2.41667
8457748	2.86111
8457855	1.63889
8457859	0.888889
8457900	0.916667
8457943	1.25
8457948	0.277778
8458196	0.472222
8458353	0.416667
8458387	2
8458428	1.58333
8458499	2.5
8458530	1.41667
8458700	1.41667
8458783	3.33333
8458921	1.58333
8458964	1.55556
8459028	3.77778
8459043	2.55556
8459064	2.47222
8459086	2.86111
8459144	3.08333
8459360	3.02778
8459636	3.80556
8459842	2.86111
8459927	4.36111
8460226	3.08333
8460329	3.52778
8460411	3.55556
8460430	3.22222
8460626	3.22222
8460797	3.38889
8460855	5.36111
8461006	3.27778
8461080	3.27778
8461116	3.27778
8461171	3.5
8461200	3.69444
8461221	3.16667
8461345	2.86111
8461511	3.05556
8461607	4.5
8461688	3.27778
8461891	2.30556
8461971	3.72222
8462049	2.69444
8462133	2.69444
8462342	3.38889
8462357	2.75
8462363	2.75
8462448	3.52778
8462460	1
8462468	7.11111
8462526	6.36111
8462684	6.33333
8464545	6.88889
8464687	6.63889
8464868	6.63889
8464909	6.33333
8465099	8.58333
8465314	6.47222
8465320	6.83333
8465383	7.30556
8465436	6.80556
8465569	7.58333
8466007	6.80556
8466038	6.88889
8466053	8.91667
8466084	5.41667
8466102	5.41667
8466322	5.41667
8466347	7.91667
8466420	5.55556
8466484	5.05556
8466524	5.22222
8466628	6.5
8466643	4.69444
8466672	4.52778
8466717	7.44444
8467070	5.94444
8467220	5.94444
8467341	6.61111
8467399	6.11111
8467431	6.11111
8467465	6.11111
8467633	12.3611
8467825	8.77778
8467920	8.77778
8467933	9.27778
8468146	8.58333
8468510	8.58333
8468524	9.75
8468548	9.25
8468601	9.25
8469003	9.25
8469013	9.25
8469019	9.25
8469109	9.27778
8469120	10.75
8469156	6
8469432	5.86111
8469490	5.83333
8469531	7.38889
8469545	6.94444
8469565	7.02778
8469637	6.83333
8469686	6.80556
8469928	6.91667
8469937	7.52778
8470058	5.75
8470131	5.88889
8470135	5.58333
8470151	6.13889
8470163	5.41667
8470312	5.30556
8470413	5.47222
8470596	5.55556
8470654	5.02778
8470832	5.19444
8471088	5.58333
8471111	5.69444
8471262	5.72222
8471333	5.52778
8471361	6.55556
8471387	5.47222
8471654	5.47222
8471730	5.97222
8471732	5.75
8471768	7.02778
8471938	6.61111
8472073	7.33333
8472471	7.05556
8472538	6.80556
8472705	7.13889
8472778	6.52778
8473162	7.52778
8473240	5.47222
8473331	5.47222
8473651	5.80556
8473652	7.25
8473673	7.05556
8473981	7.36111
8474061	7.19444
8474097	9.61111
8474139	9
8474155	9
8474267	9
8474268	9
8474330	9.63889
8474405	8.36111
8474629	8.66667
8474858	8.80556
8474918	6.55556
8474921	6.66667
8474939	9.77778
8475022	6.86111
8475341	6.72222
8475563	6.83333
8475704	7.02778
8475708	6.63889
8475734	7.05556
8476147	7.22222
8476175	6.66667
8476349	6.36111
8476612	6.41667
8476756	8.30556
8476775	5.36111
8476786	7.02778
8476810	6.69444
8476861	7.58333
8476862	7.33333
8476979	6.80556
8477039	7.27778
8477225	6.91667
8477403	7.33333
8477585	7.11111
8477914	5.66667
8477934	5.30556
8478038	8.22222
8478144	6.38889
8478352	6.36111
8478486	6.08333
8478575	6.38889
8478718	6.77778
8478772	6.38889
8478812	5.97222
8478813	5.66667
8479201	8.44444
8479264	5.25
8480139	5.80556
8480192	6.38889
8480214	6.36111
8480465	6.33333
8480574	5.97222
8480911	6.19444
8480962	6.38889
8481117	9.58333
8481129	6
8481194	5.61111
8481225	4.94444
8481291	6.27778
8481311	6.47222
8481508	5.33333
8481512	5.66667
8481605	5.41667
8481714	5.97222
8481810	5.63889
8482024	5.63889
8482091	5.63889
8482211	6.19444
8487359	4.38889
8487381	4.55556
8487416	6.47222
8487435	2.72222
8487557	2.83333
8487635	3.69444
8487715	3.30556
8488035	2.88889
8488109	3.19444
8488289	3.55556
8488316	2.44444
8488518	3.75
8488535	2
8488869	2.13889
8489146	3.41667
8489292	3.13889
8489325	3.75
8489606	4.08333
8489949	3.91667
8489962	3.63889
8489983	3.63889
8490051	3.66667
8490124	5.19444
8490166	2.13889
8490380	2.13889
8490391	4.38889
8490460	3.22222
8490689	4.47222
8490840	3.25
8490844	2.63889
8490848	2.63889
8491128	2.63889
8491284	4.52778
8491285	1.16667
8491329	1.22222
8491352	1.58333
8491372	2.36111
8491696	1.38889
8491716	1.22222
8491738	1.38889
8491797	3
8491956	3.66667
8491966	3.19444
8491975	4.36111
8492014	4.75
8492105	5.88889
8492215	5.05556
8492326	5.19444
8492502	5
8492622	4.80556
8492737	4.77778
8492748	5.97222
8492839	5.69444
8493035	4.91667
8493038	4.77778
8493045	2.19444
8493047	3.02778
8493239	5.41667
8493261	3.72222
8493273	3.19444
8493437	4.66667
8493497	5.16667
8493590	5.72222
8493900	5.97222
8494037	5.33333
8494696	5.19444
8495078	5.19444
8495139	5.19444
8495205	5.19444
8495334	6.80556
8495431	5.27778
8495466	4.77778
8495671	4.55556
8495687	6.77778
8495729	4.88889
8495943	4.38889
8495950	4.38889
8496110	4.41667
8496404	4.55556
8496456	4.72222
8496575	2.02778
8496615	2.33333
8496668	2.66667
8496905	3.61111
8497213	2.38889
8497254	3.38889
8497258	3.5
8497587	3.13889
8497588	3.02778
8497822	3.38889
8497869	2.63889
8497912	3.5
8497970	1.55556
8498098	2.16667
8498190	1.66667
8498235	1.69444
8498423	1.22222
8498577	1.30556
8498665	1.22222
8498797	1.11111
8499370	4.30556
8499437	3.97222
8499469	3.86111
8499485	3.52778
8499502	5.38889
8499602	4.75
8499755	5.86111
8499886	5.52778
8499964	4.86111
8500050	4.72222
8500066	5
8500141	4.69444
8500208	6.69444
8500406	4.52778
8500614	4.83333
8500779	4.36111
8500826	4.66667
8500962	4.5
8501043	3.80556
8501223	3.69444
8501525	5.19444
8501575	2.83333
8501648	3.11111
8501678	2.47222
8501682	2.63889
8501688	4.5
8501816	3.83333
8501883	4
8501928	3.61111
8502145	3.61111
8502207	4.08333
8502225	3.72222
8502451	2.41667
8502566	1.97222
8502581	2.05556
8502636	1.75
8502863	2.13889
8503012	1.83333
8503159	2.83333
8503474	2.11111
8503542	2.19444
8503571	3.80556
8503593	3.30556
8503722	3.11111
8503726	3.5
8503916	4.19444
8504081	3.5
8504175	2.97222
8504343	3
8504349	2.38889
8504376	2.61111
8504390	2.47222
8504417	1.69444
8504534	2.80556
8504547	2.05556
8504836	1.97222
8504915	3.47222
8504974	2.38889
8504992	2.61111
8505132	3
8505186	3.86111
8505294	5.25
8505324	5.05556
8505399	4.5
8505415	4.5
8505427	4.58333
8505468	4.16667
8505508	5.41667
8505547	4.36111
8505560	4.36111
8505562	4.36111
8505593	4.36111
8505667	4.38889
8505702	4.47222
8505830	4.63889
8505941	4.33333
8506039	5.69444
8506042	5.44444
8506046	5.25
8506070	5.55556
8506073	5.38889
8506082	5.97222
8506108	6.27778
8506114	5.69444
8506115	5.86111
8506341	5.5
8506651	4.33333
8506660	4.33333
8506677	4.80556
8506833	5.69444
8506985	4.47222
8507098	5.77778
8507339	5.27778
8507370	5.27778
8507377	6.19444
8507511	5.27778
8507737	6.36111
8507806	5.5
8507851	4.08333
8507992	4.58333
8508673	4.55556
8508744	5.25
8509188	4.36111
8509190	4.16667
8509447	4.75
8509491	4.08333
8509516	5.11111
8509527	4.38889
8509553	5.58333
8509556	1.58333
8509557	1.58333
8509564	4.94444
8509711	4.72222
8509724	3.97222
8509725	4.16667
8509931	4.52778
8509944	4.22222
8510013	5.91667
8510021	5.13889
8510121	4.97222
8510208	4.83333
8510226	4.63889
8510419	4.63889
8510466	5.30556
8510548	5.41667
8510580	4.02778
8510595	2.97222
8510605	2.97222
8510827	3.83333
8510886	2.5
8511133	2.25
8511192	3.08333
8511268	2.38889
8511278	3.02778
8511500	2.38889
8511669	2.36111
8511709	1.30556
8511825	2.63889
8511960	2.11111
8512076	2.11111
8512165	3.41667
8512324	2.44444
8512336	2.44444
8512388	4.33333
8512527	2.36111
8512528	2.52778
8512860	2.91667
8513247	1.41667
8513469	1.5
8513527	1.25
8513529	1.63889
8513631	3.83333
8513707	2.61111
8513718	2.61111
8513725	3.16667
8513843	2.88889
8513909	3.55556
8513988	2.33333
8514083	3.52778
8514120	2.38889
8514122	2.55556
8514158	2.5
8514198	3.91667
8514232	1.19444
8514290	1.30556
8514385	1.33333
8514397	1.33333
8514486	1.25
8514724	4.63889
8514748	4.30556
8514895	4.08333
8515179	4.27778
8515217	4.08333
8515247	4.08333
8515513	4.25
8515531	4.16667
8515605	8.38889
8515780	4.22222
8515827	4.30556
8515939	4.13889
8515944	4.77778
8516072	6
8516077	4.72222
8516082	4.69444
8516083	5.19444
8516102	13.2778
8516111	12.9167
8516119	12.6111
8516124	11.9444
8516133	11.6667
8516138	11.6667
8516139	12.7778
8516215	12.5833
8516217	12.5833
8516220	12.5833
8516236	12.5833
8516239	12.5833
8516371	12.75
8516382	16.25
8516404	12.1389
8516444	11.3056
8516528	11.3056
8516776	11.3056
8516787	11.3056
8516816	11.3056
8516832	11.3056
8516894	13.1667
8516910	8.44444
8516974	8.44444
8517047	8.44444
8517124	8.44444
8517169	8.61111
8517208	9.05556
8517215	4.5
8517223	9.13889
8517289	8.69444
8517290	8.52778
8517305	8.52778
8517387	8.52778
8517540	8.52778
8517687	8.52778
8517771	10.1389
8517805	7.97222
8517962	7.97222
8518071	9.08333
8518121	8.58333
8518194	8.58333
8518316	8.58333
8518331	8.72222
8518360	8.75
8518373	13.4444
8518390	8.75
8518398	8.61111
8518410	8.61111
8518544	8.61111
8518587	10.3611
8518596	9.36111
8518600	9.5
8518696	9.80556
8518722	11.6389
8518836	10.9722
8518894	10.8333
8518897	10.8889
8518966	10.6944
8519109	10.8889
8519202	12.1944
8519258	11.8611
8519443	11.8611
8519523	11.8611
8519575	14.75
8519600	10.8333
8519601	10.8333
8519788	10.8333
8519835	12.9444
8520016	12.2778
8520033	12.2778
8520069	12.2778
8520283	12.4444
8520363	12.8889
8520411	10.5278
8520617	10.8611
8520756	9.72222
8520795	10.7222
8520940	10.4167
8520974	9.97222
8521049	9.97222
8521097	9.97222
8521168	9.97222
8521225	9.97222
8521334	13.0556
8521425	7.33333
8521470	7.61111
8521634	8.27778
8521690	7.75
8522075	6.41667
8522185	6.77778
8522408	6.44444
8522464	6.63889
8522655	10.4167
8522704	7.5
8522733	8.05556
8522887	7.86111
8522990	7.55556
8523106	7.88889
8523229	9.08333
8523282	7.36111
8523562	8.02778
8523659	7.86111
8523724	8.55556
8523725	7.66667
8524041	7.91667
8524362	7.02778
8524377	9.66667
8524416	6.33333
8524533	6.80556
8524639	6.94444
8524742	6.63889
8524898	8.11111
8524925	6.77778
8525396	6.94444
8525420	7.30556
8525528	6.58333
8525557	6.22222
8525574	8.5
8525641	5.16667
8531486	5.47222
8531768	5.41667
8531937	5.5
8532001	5.33333
8532056	4.63889
8532099	4.61111
8532151	4.88889
8532215	5.69444
8532223	5.69444
8532297	5.86111
8532303	7
8532350	7.63889
8532437	7.25
8532508	7
8532636	7
8533472	8.41667
8533744	7.75
8533983	10.2222
8534682	8.41667
8534953	9.05556
8535039	10.0278
8535240	8.72222
8535416	8.72222
8535588	8.91667
8535834	8.55556
8535841	9.36111
8535949	9
8535994	9.36111
8536069	8.38889
8536074	9.94444
8536126	6.11111
8536341	8.75
8536516	4.22222
8536639	4.55556
8536890	4.25
8537228	4.55556
8537233	5.25
8537339	5.25
8537465	4.63889
8537573	4.63889
8537652	5.22222
8537670	6.83333
8537796	5.75
8537797	5.75
8537800	5.75
8537818	10.25
8537835	3.38889
8537836	3.38889
8537893	5.22222
8538012	3.80556
8538014	2.58333
8538115	2.63889
8538117	2.41667
8538118	2.38889
8538147	2.02778
8538265	1.94444
8538278	2.5
8538448	2.66667
8538569	5
8538774	4.63889
8539692	4.77778
8539796	4.38889
8539880	4.38889
8539894	4.66667
8539976	7.38889
8540185	4.55556
8540289	4.55556
8540443	4.55556
8540566	4.75
8540812	4.55556
8541109	5.55556
8541232	3.44444
8541293	4.27778
8541352	3.27778
8541412	3.41667
8541428	8.25
8541494	5.88889
8541675	6.38889
8541680	6.97222
8548335	7.16667
8548392	9.27778
8548528	8.52778
8548713	9.05556
8548916	11.5
8548996	12.1111
8549094	12.1389
8549405	12.1111
8549498	11.6944
8549699	11.6944
8549839	12.6667
8550466	12.5
8551260	16.25
8551319	13.3056
8551320	13.3056
8551324	13.3056
8551325	13.3056
8551331	13.3056
8551339	15
8551342	13.2222
8551356	10.25
8551360	10.25
8551414	10.25
8551419	10.25
8551421	10.25
8551432	10.25
8551434	10.25
8551603	10.6667
8551810	9.94444
8551871	1.77778
8551893	1.44444
8552114	1.63889
8552189	1.38889
8552214	1.88889
8552225	5.36111
8552257	4.5
8552261	4.5
8552267	4.5
8552271	4.83333
8552382	4.66667
8552394	5.47222
8552522	3.47222
8552780	4.16667
8552885	2
8552944	1.91667
8552945	2.08333
8552967	1.41667
8553026	2.13889
8553046	2.22222
8553099	2.11111
8553432	1.94444
8553788	3.75
8554364	1.63889
8554626	1.58333
8555336	3.16667
8555346	1.58333
8555731	1.5
8555773	1.55556
8556086	1.38889
8556197	1.69444
8556198	1.91667
8556401	1.36111
8556585	1.5
8556586	2.77778
8556601	2.19444
8556674	2.33333
8556685	2.63889
8556691	2.44444
8556853	2.11111
8556879	2.27778
8557044	2.30556
8557204	2.13889
8557316	2.22222
8557436	3.25
8557905	2.30556
8557938	2.75
8558205	3.30556
8558455	2.55556
8558725	3.44444
8558740	3.44444
8558954	3.02778
8559077	3.52778
8560068	3.41667
8560110	3.02778
8560276	1.80556
8560440	2
8560500	1.63889
8560821	1.80556
8560880	1.72222
8561470	1.55556
8561912	1.86111
8562029	1.58333
8562047	1.72222
8562068	3.88889
8562127	3.66667
8562149	3.41667
8562237	3.83333
8562270	3.52778
8562305	3.25
8562334	3.25
8562413	3.25
8562452	3.25
8562508	3.25
8562510	3.25
8562585	3.25
8562635	3.36111
8562682	3.66667
8562731	3.36111
8562744	3.47222
8562937	4.41667
8563052	1.69444
8563102	2
8563161	3.97222
8563171	2.44444
8563195	3.02778
8563209	3.61111
8563333	4.11111
8563473	3.27778
8563702	3.08333
8563820	2.91667
8563844	4.88889
8563873	3.05556
8563975	3
8564101	3
8564508	5.5
8564689	2.91667
8564735	3.72222
8565299	3.19444
8565316	3.61111
8565858	4.83333
8566485	3.80556
8566605	3.05556
8566904	3.05556
8566969	3.30556
8567198	3.91667
8567427	3.02778
8567550	2.66667
8567554	3.22222
8567558	3.94444
8567692	2.08333
8567738	2.27778
8567882	3.44444
8568014	1.27778
8568163	1.77778
8568180	1.69444
8568569	1.44444
8568681	1.69444
8568702	1.83333
8568736	1.08333
8568958	1.19444
8568983	1.30556
8569048	1.19444
8569210	0.888889
8569367	1.08333
8569861	1.5
8569974	1.11111
8569977	1.05556
8570486	4.05556
8570509	2.44444
8570520	2.25
8570674	6.61111
8570793	4.66667
8571151	4.77778
8571152	4.91667
8571211	4.72222
8571303	4.91667
8571329	5.08333
8571615	4.80556
8571700	4.41667
8572070	5.22222
8572246	8.63889
8572683	5.66667
8572728	6.05556
8572806	7.30556
8573270	4.16667
8573463	4.27778
8573657	7.19444
8573878	5.66667
8574090	5.22222
8574190	5.22222
8574465	5.88889
8574594	5.75
8574676	5.38889
8574723	4.75
8574906	5.33333
8575062	3.58333
8575095	3.88889
8575121	5.19444
8575813	4.30556
8576040	4.22222
8576045	4.27778
8576055	4.5
8576134	5.5
8576199	4.63889
8576225	4.52778
8576632	4.5
8576692	4.22222
8576740	5.22222
8576873	5
8576920	4.38889
8576951	4.69444
8577033	4.55556
8577103	4.41667
8577448	4.77778
8577620	3.61111
8578183	3.72222
8578576	3.25
8578653	3.38889
8578937	3.83333
8579332	3.47222
8579392	3.38889
8579568	3.36111
8579717	5.72222
8579797	4.52778
8579899	5.38889
8580067	4.97222
8580223	4.91667
8580527	5.13889
8580779	4.88889
8580788	5.19444
8580823	4.13889
8581159	3.69444
8581188	3.69444
8581250	4.02778
8581336	6.22222
8581338	5.72222
8581666	5.72222
8581679	5.72222
8581716	5.72222
8581795	6.30556
8582015	5.75
8582025	6.94444
8582038	3.5
8582248	3.77778
8582265	3.66667
8582630	3.52778
8582631	3.52778
8582920	3.80556
8582943	4
8582995	3.36111
8583034	3.47222
8583313	3.94444
8583422	4.27778
8583483	3.86111
8583513	5.44444
8583556	4.72222
8583802	5.05556
8583818	4.33333
8583845	4.58333
8583864	4.47222
8583895	3.25
8584084	3.44444
8584199	4.33333
8584417	3.88889
8584580	3.88889
8584765	3.91667
8584769	5.16667
8585012	3.27778
8585069	3.33333
8585103	3.58333
8585157	3.47222
8585408	3.25
8585459	3.44444
8585700	3.30556
8585750	3.19444
8585874	3.61111
8585954	3.33333
8586234	3.52778
8586287	3.5
8586306	3.47222
8586313	3.80556
8586337	3.80556
8586340	4.16667
8586429	3.58333
8586519	3.63889
8586640	4.33333
8587011	3.33333
8587592	3.41667
8587597	3.30556
8587636	4.08333
8587709	3.36111
8587978	4.86111
8588164	3.77778
8588227	4.08333
8588296	3.80556
8588348	5.38889
8588380	4
8588535	4
8588676	5.38889
8588827	1.13889
8589048	2.41667
8589309	2.47222
8589348	2.30556
8589414	1.47222
8589419	1.75
8589520	1.47222
8589553	1.52778
8589556	1.97222
8589674	1.52778
8589769	3.11111
8590033	2.86111
8590071	2.61111
8590131	2.77778
8590132	2.61111
8590206	3.44444
8590217	3.36111
8590244	3.02778
8590261	2.41667
8590347	2.41667
8590430	3
8590445	3.55556
8590902	2.61111
8590909	2.08333
8591059	2.36111
8591062	3.22222
8591311	2.19444
8591362	2.5
8591419	2
8591435	2.08333
8591521	2.63889
8591550	2.69444
8591747	1.77778
8591808	6.58333
8591875	4.41667
8591955	4.47222
8591956	4.36111
8591961	4.5
8592010	4.47222
8592118	3.44444
8592143	4.27778
8592174	4.58333
8592500	4.02778
8592624	4.02778
8592956	4.25
8593117	4.47222
8593223	3.88889
8593336	3.05556
8593350	2
8593565	3.27778
8593629	0.916667
8594008	1.13889
8594096	2.22222
8594196	0.944444
8594276	1.13889
8594449	2.80556
8594924	1.66667
8595472	1.80556
8595894	1.5
8596013	2.02778
8596024	2.11111
8596147	3.41667
8596243	1.38889
8596348	2.02778
8596487	1.41667
8596505	2.22222
8596559	1.55556
8596563	1.41667
8596623	1.58333
8596744	0.888889
8596854	1.05556
8596979	0.694444
8597007	0.75
8597168	0.75
8597245	0.694444
8597296	1.30556
8597402	0.638889
8597408	0.916667
8597616	1.58333
8597657	1.16667
8597744	1.05556
8598328	1.05556
8598332	1.05556
8598500	1.05556
8598638	1.05556
8598674	1.05556
8598709	1.38889
8598769	1.58333
8598910	1.36111
8598946	2.27778
8598960	1.69444
8599077	1.36111
8599105	1.36111
8599146	1.36111
8599401	1.58333
8599446	1.72222
8599470	1.30556
8599474	1.38889
8599618	1.36111
8599624	1.33333
8599738	1.30556
8599771	1
8599836	1.97222
8599837	2.38889
8599990	3.33333
8600040	2.91667
8600041	2.91667
8600058	2.91667
8600069	3.38889
8600070	4.02778
8600099	2.63889
8600232	7.02778
8600274	3.88889
8600305	3.88889
8600356	3.88889
8600359	3.88889
8600365	4
8600372	4.63889
8600513	3.19444
8600744	2.13889
8600756	1.19444
8600857	1.91667
8600920	1.69444
8600976	1.94444
8601028	2.22222
8601078	2.08333
8601085	0.5
8601099	0.5
8601112	0.611111
8601217	0.527778
8601264	5.80556
8601357	5
8601499	4.91667
8601710	5.80556
8601726	5.22222
8602148	5.13889
8602159	5.52778
8602168	5.66667
8602226	5.13889
8602317	5.13889
8602323	5.66667
8602524	6.58333
8602603	6.05556
8602626	6.05556
8602679	6.11111
8602791	6.36111
8602793	6.13889
8602805	5.02778
8602814	5.16667
8602900	5.5
8602903	5.05556
8602941	5.52778
8603216	5.19444
8603238	5.41667
8603384	5.13889
8603415	4.97222
8603444	5.30556
8603653	5.05556
8603714	5.61111
8603743	5.19444
8603839	5.55556
8603844	5.41667
8603909	5.47222
8603912	5.86111
8603990	5.83333
8604087	5.91667
8604110	5.88889
8605509	5.58333
8605848	7.13889
8605954	5.33333
8606106	5.33333
8606160	5.33333
8606346	6.36111
8606411	4.97222
8606420	5.11111
8606498	5.58333
8606544	5.33333
8606579	5.72222
8606615	5.19444
8606737	6.94444
8606830	6.72222
8606951	6.61111
8607122	6.5
8607155	7.33333
8607493	6.33333
8607741	4.13889
8607815	4.02778
8607817	4.88889
8607829	3.55556
8608040	3.63889
8608260	3.77778
8608272	5.08333
8608327	5.02778
8608339	4.83333
8608349	4.97222
8608379	5.02778
8608435	4.97222
8608593	5.94444
8608636	3.61111
8608668	3.66667
8609078	3.75
8609821	4.41667
8609893	4.83333
8610071	4.38889
8610317	5.16667
8610415	4.5
8610421	4.88889
8610439	4.08333
8610494	4.63889
8610511	3.80556
8610572	3.69444
8610636	3.69444
8610670	3.69444
8610832	4.19444
8610847	4.38889
8610872	4.22222
8610905	3.91667
8611077	4.44444
8611107	3.66667
8611131	3.97222
8611135	3.72222
8611163	3.72222
8611428	3.72222
8611545	4.13889
8611610	3.83333
8611881	3.55556
8611900	3.69444
8612070	3.58333
8612142	5.11111
8612149	4.27778
8612388	4.86111
8612555	5.44444
8612564	5.19444
8613642	5.22222
8613661	4.25
8613771	4.27778
8613855	4.05556
8614102	4.25
8614309	4.02778
8614355	3.86111
8614555	3.72222
8614563	5.11111
8614624	4.66667
8615048	4.38889
8615298	4.69444
8615449	4.83333
8615489	4
8615670	3.55556
8615798	4.16667
8615814	4.55556
8615988	4.5
8616179	4.63889
8616470	4.47222
8616785	4.41667
8616849	4.72222
8616993	3.69444
8617308	3.86111
8617350	3.77778
8617423	4.38889
8617467	4.25
8617653	4.36111
8617988	5.66667
8618178	5.25
8618663	5.02778
8618703	4.38889
8618781	5.22222
8618839	4.80556
8619095	4.83333
8619489	5.11111
8619714	5
8619754	4.75
8619845	5.02778
8619985	4.30556
8620028	4.69444
8620068	4.80556
8620099	4.63889
8620297	4.69444
8620522	5.58333
8620596	3.72222
8620770	3.94444
8621274	5.47222
8621411	4.08333
8621425	4.08333
8621590	4.5
8621617	4.66667
8621868	3.88889
8621879	3.58333
8621915	4.13889
8622335	4.05556
8622513	5.02778
8622701	4.47222
8622818	4.75
8622830	4.41667
8622832	4.41667
8622878	6.55556
8622994	4.69444
8623028	4.69444
8623563	4.91667
8623611	4.61111
8623956	4.83333
8624282	4.02778
8624457	4.05556
8624458	3.94444
8624529	4.30556
8624606	3.94444
8624650	3.94444
8624677	3.94444
8624695	4.25
8624879	4.19444
8624900	4
8624903	5.80556
8624964	2.33333
8625015	2.16667
8625209	2.27778
8625301	2.27778
8625313	3.55556
8625338	1.69444
8625507	1.94444
8625588	2.38889
8625600	1.61111
8625733	1.75
8625878	1.66667
8625972	1.66667
8626069	1.55556
8626214	1.72222
8626369	1.86111
8626392	2.05556
8626644	2.5
8626649	2.02778
8626752	2.08333
8626807	2
8626884	2
8627019	2
8627120	2
8627234	2
8627635	2.11111
8627689	3.08333
8627826	3.25
8627874	3.80556
8627883	4.88889
8628022	4.08333
8628024	4.75
8628071	4.75
8628076	4.16667
8628084	4.72222
8628159	3.83333
8628170	4
8628278	4.44444
8628474	2.11111
8628567	2.16667
8628593	2.86111
8628643	1.55556
8628701	1.55556
8628757	2.19444
8628923	4.61111
8628997	3.94444
8629060	3.94444
8629067	4.33333
8629148	3.88889
8629170	4.22222
8629207	6.33333
8629224	1.83333
8629228	1.16667
8629384	1.36111
8629598	1.08333
8629635	1.19444
8629652	0.666667
8629790	0.333333
8629870	0.361111
8629878	0.555556
8629890	0.583333
8629997	1.47222
8630031	2.38889
8630091	2.83333
8630101	2.63889
8630103	1.94444
8630105	1.94444
8630107	1.61111
8630109	1.52778
8630111	1.36111
8630169	0.805556
8630172	0.888889
8630393	2.16667
8630395	1.02778
8630558	0.833333
8630776	1.72222
8631078	1.11111
8631100	1.16667
8631105	0.888889
8631110	1.08333
8631176	0.722222
8631266	2.30556
8631312	1.58333
8631341	2.69444
8631583	4.44444
8631832	3.88889
8631873	3.5
8631874	3.38889
8631875	2.5
8631876	2.91667
8631877	2.75
8631878	3.16667
8631888	4.27778
8631889	3.27778
8631894	3.19444
8631895	2.97222
8631904	3.25
8631921	3.61111
8631929	2.44444
8631937	2.11111
8631938	1.86111
8631961	5.19444
8631973	4.13889
8631977	5.08333
8631985	4.97222
8632005	4.72222
8632048	4.88889
8632052	3.94444
8632055	3.33333
8632120	3.19444
8632132	2.69444
8632139	2.16667
8632157	2.11111
8632166	0.833333
8632185	0.805556
8632288	0.861111
8632346	0.444444
8632368	0.638889
8632413	0.694444
8632421	0.944444
8632593	1.33333
8632630	0.805556
8632766	1.58333
8632785	1.61111
8632814	3.08333
8632871	2.66667
8632884	3.19444
8632917	2.80556
8632919	4.30556
8632963	3.11111
8632980	6.25
8633013	5.94444
8633107	5.5
8633146	5.5
8633159	6.69444
8633164	6.72222
8633242	6.77778
8633267	5.72222
8633288	5.72222
8633326	6.13889
8633427	4.94444
8633434	5.83333
8633480	2.47222
8633541	3.19444
8633671	3.5
8633726	5.19444
8633854	5.02778
8633884	4.52778
8633935	6.25
8634044	5.11111
8634087	5.02778
8634088	4.55556
8634105	4.44444
8634137	3.86111
8634163	3.44444
8634212	3.19444
8634238	5.88889
8634259	4.44444
8634298	4.22222
8634313	3.77778
8634319	3.5
8634359	3.38889
8634370	3
8634585	2.77778
8634615	3.33333
8634707	2.97222
8634847	3.88889
8634885	5.11111
8634909	3.44444
8634995	3.47222
8634997	3.16667
8635060	4.41667
8635117	3.47222
8635123	3.16667
8635133	4
8635151	3.27778
8635277	3.13889
8635293	3.72222
8635343	3.36111
8641983	3.36111
8642139	5.72222
8642275	2.05556
8642279	3.38889
8642286	2.13889
8642311	2.80556
8642428	3.30556
8642517	3.02778
8642562	2.44444
8642615	2.05556
8642637	3.33333
8642760	3.02778
8642785	2.77778
8642792	3.22222
8642826	3.05556
8642844	2.91667
8642879	3.86111
8642938	1.72222
8643092	2.25
8643094	1.36111
8643368	0.694444
8643432	0.694444
8643465	1.91667
8643752	1.22222
8643788	1.38889
8643914	3.80556
8643944	3.27778
8644022	2.97222
8644028	3
8644079	2.83333
8644336	5.08333
8644346	3.72222
8644369	3.36111
8644377	2.27778
8644480	2.55556
8644555	3.47222
8644620	2.5
8644696	2.75
8644697	4.63889
8644816	1.77778
8644817	1.91667
8644821	1.77778
8644859	1.75
8644906	3.58333
8644924	1.05556
8644928	1.05556
8645197	1.47222
8645843	1.22222
8645968	1.5
8646191	1.63889
8646231	0.638889
8646246	1.02778
8646297	0.916667
8646324	1.27778
8646608	0.916667
8646679	2.77778
8646783	1.05556
8646823	0.944444
8646839	1.05556
8646841	1.83333
8646908	0.722222
8646951	1.97222
8647016	0.388889
8647087	2.88889
8647260	6.94444
8647379	5.86111
8647389	5.86111
8647498	5.86111
8647513	5.86111
8647531	5.86111
8647550	5.86111
8647681	6.19444
8647685	5.19444
8647728	5.52778
8647745	5.55556
8647747	3.86111
8647856	3.61111
8647859	3.91667
8647941	4.02778
8648018	4.41667
8648199	3.63889
8648355	2.58333
8648448	3.58333
8648486	1.33333
8648581	1.33333
8648726	2.27778
8648767	2.75
8648930	2.27778
8648987	2.27778
8649086	2.88889
8649138	2.44444
8649195	3.08333
8649356	2.08333
8649388	1.86111
8649489	2.08333
8649560	2.16667
8649589	1.55556
8649843	3.16667
8649968	2.97222
8650009	4.33333
8650292	3.72222
8650465	4.86111
8650488	4.33333
8650513	5.27778
8650668	5.66667
8650732	3.94444
8651035	4.11111
8651186	5
8651192	5.58333
8651277	4.44444
8651416	5.05556
8651794	4.02778
8651973	4.02778
8652129	4.36111
8652147	5.5
8652272	0.777778
8652295	1.05556
8652363	1.19444
8652369	1.75
8652371	1.83333
8652373	2.72222
8652493	2.13889
8652498	2.02778
8652503	2.19444
8652631	2.66667
8652711	5.22222
8652723	4.33333
8652791	4.33333
8652796	4.55556
8653082	4.33333
8653108	4.55556
8653134	7.19444
8653242	6.38889
8653295	6.02778
8653323	6.41667
8653459	5.91667
8653762	6.30556
8653953	6.11111
8653955	5.72222
8654026	5.72222
8654037	5.52778
8654211	7.75
8654285	3
8654387	2.75
8654510	1.88889
8654559	2.22222
8654567	3.19444
8654699	1.58333
8654710	1.55556
8654761	1.44444
8654794	2.36111
8654924	1.75
8655123	1.58333
8655179	2.05556
8655568	2.16667
8655992	3.25
8656218	1.91667
8656304	1.5
8656380	3.08333
8656655	2.61111
8656694	2.5
8656783	2.19444
8656886	2.33333
8657100	3.05556
8657135	3.11111
8657138	2.5
8657253	2.44444
8657331	2.44444
8657412	3.77778
8657433	2
8657525	2.66667
8657526	1.19444
8657621	2.27778
8657727	1.22222
8657728	2.16667
8657771	2.55556
8657775	1.19444
8657871	1.38889
8658031	1.94444
8658221	0.861111
8658507	2.72222
8658592	1.66667
8658675	1.66667
8658681	2.13889
8658786	3.91667
8658873	2.11111
8658966	2.36111
8659166	2.83333
8659267	2.13889
8659380	2.22222
8659441	2.41667
8659577	2.88889
8659790	1.19444
8659848	0.722222
8659908	0.666667
8659924	0.666667
8659996	0.944444
8660074	1.41667
8660106	1.52778
8660194	1.58333
8660220	0.666667
8660671	0.75
8660801	0.861111
8660803	0.638889
8660808	1.47222
8660933	1
8661066	0.694444
8661069	1.13889
8661074	1
8661185	0
8661205	0
8661256	1.63889
8661257	2.22222
8661347	1.97222
8661381	4.38889
8661793	3.02778
8662712	3.02778
8662721	3.38889
8662817	3.41667
8663910	2.97222
8663914	2.52778
8664298	1.25
8664382	1.19444
8664788	0.138889
8664827	2.63889
8664933	1.08333
8665090	1.25
8665340	1.22222
8665537	5.22222
8665608	1.83333
8666061	2.02778
8666096	2.22222
8666156	2.13889
8666197	2.02778
8666547	2.44444
8666833	0.75
8667198	0.25
8667246	1.13889
8667461	0.333333
8667601	0.0833333
8667626	1.25
8668167	1.69444
8668274	2.05556
8668332	1.69444
8668425	2.69444
8668546	2.02778
8668965	2.16667
8669548	1.47222
8669763	1.88889
8669781	2.41667
8669812	1.25
8669814	1.88889
8669832	2.30556
8670059	1.77778
8670281	2
8670384	1.66667
8670444	2.11111
8670478	1.66667
8670479	1.55556
8671142	2.38889
8671671	1.36111
8671680	0.944444
8671798	0.944444
8671826	3
8671941	1.11111
8671972	1.11111
8672206	1.38889
8672275	1.69444
8672280	0.861111
8672284	0.916667
8672541	1.08333
8672618	1.16667
8672667	2.16667
8672687	3.69444
8672774	3.19444
8672817	3.13889
8672818	3.63889
8673051	4.02778
8673104	3.36111
8673413	1.72222
8673612	1.16667
8673815	0.861111
8674034	2.22222
8674129	0.805556
8674145	0.583333
8674185	2.83333
8674291	1.38889
8674367	1.97222
8674385	1.86111
8674478	2.02778
8674504	1.44444
8674524	1.52778
8675223	0.666667
8675238	1.33333
8675365	1.05556
8675467	2.44444
8675483	2.19444
8675734	2.83333
8675878	2.47222
8676352	2.36111
8676433	1.41667
8676621	1.55556
8676701	3.30556
8676881	0.611111
8676961	0.805556
8677112	2.47222
8677184	1.63889
8677248	1.19444
8677282	1.22222
8677352	1.47222
8677368	1.19444
8677442	0.555556
8677454	0.527778
8677499	1.16667
8677551	0.388889
8677572	0.583333
8677616	0.5
8677747	0.222222
8677882	0.222222
8677967	0.472222
8677992	0.222222
8678069	0.361111
8678100	0.5
8678120	0.305556
8678211	0.111111
8678366	0.527778
8678901	0.722222
8678956	0.25
8679211	0.333333
8679212	1.16667
8679216	0.194444
8679344	0.277778
8679622	0.194444
8679644	0.5
8679652	0.5
8679767	0.277778
8679769	0.194444
8679857	0.222222
8679917	0.916667
8679936	0.166667
8680012	0.166667
8680044	2.66667
8680314	0.777778
8680368	0.805556
8680945	1.02778
8680996	0.861111
8681166	0.527778
8681178	1.27778
8681526	0.861111
8681528	0.75
8681530	0.305556
8681532	0.277778
8681553	0.361111
8681584	1.75
8681711	1.16667
8681903	2.47222
8682023	2.88889
8682037	3.05556
8682054	2.38889
8682139	2.83333
8682191	3.75
8682319	3.66667
8682344	3.52778
8682579	4.36111
8682698	4.02778
8682771	3.27778
8682873	3.75
8682904	3.86111
8683003	3.61111
8683012	3.16667
8683059	3.16667
8683131	3.30556
8683185	3.38889
8683309	4.25
8683356	3.55556
8683522	3.77778
8683756	2.77778
8683822	2.86111
8683823	2.11111
8684370	2.44444
8684517	3.83333
8684730	1.27778
8684904	1.22222
8684934	1.38889
8685070	2.02778
8685098	0.916667
8685172	0.916667
8685365	1.97222
8685378	1.02778
8685516	0.75
8685737	1.61111
8685760	1.22222
8685856	1.11111
8685938	2.27778
8686002	0.222222
8686109	1
8686171	0.916667
8686246	1.58333
8686297	1.33333
8686316	2.05556
8686389	1.33333
8686566	1.27778
8686587	2.41667
8686641	1.97222
8686670	3.19444
8686832	1.91667
8686890	2.38889
8687275	2.27778
8687434	2.27778
8687436	1.66667
8688065	1.94444
8688076	2.61111
8688152	1.55556
8688228	2.08333
8688333	3.22222
8688497	4.47222
8688841	3.61111
8688908	3.30556
8688939	3.30556
8688990	3.30556
8688997	4.72222
8689167	3.19444
8689189	4
8689219	4.44444
8689254	4.61111
8689392	3.63889
8689458	2.33333
8689499	2.91667
8689514	5.16667
8689567	4.94444
8689595	4.63889
8689752	4.58333
8689841	5.52778
8689961	4.97222
8690231	4.77778
8690234	4.77778
8690238	5
8690398	4.58333
8690400	2.86111
8690602	3.47222
8690861	2.86111
8690931	2.86111
8690955	6.22222
8691224	2.27778
8691299	3.11111
8691300	2.97222
8691316	3.58333
8692017	2.86111
8692050	2.75
8692167	3.75
8692176	3.83333
8692198	3.80556
8692320	3.83333
8692414	3.66667
8692446	4
8692462	3.22222
8692662	3.44444
8692814	0.638889
8692949	1.94444
8692971	0.861111
8692993	1.38889
8693045	1.86111
8693064	1.72222
8693072	6.13889
8693322	4.83333
8693380	4.63889
8693575	4.97222
8693694	4.77778
8693731	6.11111
8693745	5.77778
8693855	5.77778
8694013	5.77778
8694069	5.94444
8694123	5.83333
8694225	4.38889
8694232	4.77778
8694248	4.41667
8694279	4.63889
8694300	5.11111
8694429	4.72222
8694527	4.58333
8694647	4.72222
8694671	3.88889
8694687	6.58333
8694711	3.88889
8694811	4.27778
8694816	6.52778
8694832	6.36111
8694995	5.66667
8695242	7.19444
8695245	5.72222
8695373	5.72222
8695481	5.72222
8695790	6.08333
8695836	6.38889
8695989	7.30556
8696056	6.36111
8696103	6.22222
8696113	7.83333
8696229	7.22222
8696316	7.41667
8696488	7.22222
8696587	7.22222
8696630	7.22222
8696692	7.22222
8697036	7.52778
8697139	6.61111
8697214	6.30556
8697394	6.30556
8697496	6.30556
8697500	6.80556
8697531	6.77778
8697544	4.52778
8697624	4.97222
8697625	3.02778
8697693	3.27778
8697710	2.44444
8697738	1.75
8697771	1.75
8697790	1.91667
8697882	4.66667
8697935	2.25
8697986	2.52778
8698000	2.83333
8698066	2.52778
8698142	2.69444
8698252	2.38889
8698287	2.83333
8698308	1.97222
8698324	1.94444
8698350	6.72222
8698399	3.66667
8698420	3.63889
8698434	3.94444
8698447	5.33333
8698583	5.02778
8698694	5.02778
8698725	5.02778
8698740	5.02778
8698747	5.02778
8698754	6.63889
8698811	4.69444
8698828	4.02778
8698952	4.41667
8699032	4.80556
8699080	4.5
8699087	6.27778
8699127	5.61111
8699144	5.19444
8699186	5.05556
8699225	4.69444
8699260	4.69444
8699281	5.55556
8699283	3.97222
8699338	4.77778
8699426	3.94444
8699457	4.58333
8699482	4.55556
8699551	5.80556
8699555	5.88889
8699557	6.75
8699610	5.75
8699666	5.08333
8699686	5.08333
8699798	5.08333
8699867	5.08333
8699936	5.22222
8699981	4.25
8700041	4.97222
8700126	4.66667
8700207	5.02778
8700245	4.83333
8700282	4.66667
8700362	5.02778
8700460	5.30556
8700588	4.47222
8700619	2.52778
8700719	4.22222
8700779	0.472222
8700804	0.194444
8700830	2.69444
8700831	2.38889
8700908	1.94444
8700936	1.77778
8700943	1.88889
8700971	1.55556
8701165	2.11111
8701171	4.55556
8701180	2.05556
8701201	1.83333
8701416	2.02778
8701857	1.83333
8702160	2
8702165	4.27778
8702288	0.944444
8702411	1.02778
8702417	1.02778
8702489	1.11111
8702626	2
8702693	0.888889
8702821	1.13889
8702971	0.888889
8703057	1.16667
8703067	1.41667
8703304	1.02778
8703385	2.25
8703471	0.444444
8703472	0.333333
8703542	0.666667
8703546	0.583333
8703689	0.277778
8703701	3.41667
8703759	4.91667
8703794	10.9167
8703932	9.91667
8703961	9.91667
8703964	22
8703967	19.4722
8703974	19.4722
8703992	19.4722
8704015	19.4722
8704021	19.4722
8704023	19.4722
8704025	19.4722
8704028	19.4722
8704034	19.4722
8704036	19.4722
8704039	19.4722
8704041	19.4722
8704045	19.4722
8704054	19.4722
8704057	19.4722
8704061	19.4722
8704089	19.4722
8704090	19.4722
8704262	19.6944
8704275	16.0833
8704451	16.6944
8704464	2.86111
8704470	2.16667
8704759	2.33333
8704852	2.80556
8704854	2.44444
8704946	0.0277778
8704987	0.444444
8705295	1.36111
8705325	0.888889
8705370	1.55556
8705557	1.30556
8705567	1.72222
8705582	1.44444
8705692	0.472222
8705716	0.472222
8705725	0.472222
8705743	0.861111
8705783	1.33333
8705820	1
8705925	0.805556
8706248	2.11111
8706301	0.722222
8706459	0.861111
8706517	0.722222
8706689	0.472222
8706690	0.472222
8706766	1.41667
8706774	0.861111
8706835	1.52778
8706886	0.916667
8707244	0.138889
8707317	1.08333
8707648	1.13889
8707661	0.666667
8708054	1.66667
8708696	2.77778
8708733	1.75
8708847	1.38889
8708882	1.88889
8709112	2.91667
8709160	3.5
8709327	2.08333
8709390	2.58333
8710469	2.47222
8710484	2.44444
8710494	3.22222
8710550	4.02778
8710645	4.33333
8710652	3.91667
8710699	4.13889
8710714	3.11111
8710936	3.11111
8710974	4
8711115	3.66667
8711412	3.66667
8711608	3.80556
8711618	3.97222
8711680	4.11111
8711757	4
8711957	2.47222
8712003	2.47222
8712032	2.47222
8712155	2.47222
8712388	2.47222
8712433	3.66667
8712921	3.16667
8712958	1.75
8712970	1.30556
8713026	2.44444
8713030	1.08333
8713067	1.77778
8713102	1.33333
8713267	1.11111
8713272	1.36111
8713351	1.61111
8713479	2.11111
8713686	0.861111
8713756	2.91667
8713865	3.08333
8713937	2.22222
8713986	2.19444
8714182	2.52778
8714187	2.66667
8714537	2.27778
8714651	2.88889
8714780	2.55556
8714846	4.52778
8714960	3.38889
8716001	4.02778
8716050	3.41667
8716152	3
8716401	3.38889
8716479	3.38889
8716483	2.61111
8716489	2.69444
8716512	2.91667
8716748	2.69444
8716756	2.52778
8716793	2.44444
8716892	5.5
8716956	4.61111
8716978	7.5
8717019	6.61111
8717029	6.75
8717086	6.30556
8717165	7.36111
8717178	5.41667
8717180	5.69444
8717182	5.33333
8717215	5.08333
8717274	3.61111
8717282	3.91667
8717366	3.41667
8717413	6.77778
8717431	5.13889
8717519	4.58333
8717644	4.75
8717656	4.75
8717658	4.38889
8717720	4.38889
8717759	4.38889
8717782	4.38889
8717803	5
8717817	4.41667
8717830	4.41667
8717903	6.63889
8717941	1.61111
8718072	1.52778
8718114	1.61111
8718192	3.55556
8718630	1.83333
8718653	2.33333
8718675	4.44444
8718725	2.69444
8718814	3.11111
8718979	2.72222
8719101	3.36111
8719159	2.94444
8719266	1.61111
8719368	1.19444
8719372	1.44444
8719445	3.16667
8719599	2.94444
8719695	2.55556
8719701	2.66667
8719702	2.52778
8719710	2.52778
8719732	2.63889
8719990	3.72222
8720112	1.38889
8720413	0.75
8720479	2.52778
8720625	3.44444
8720691	3.41667
8720765	3.05556
8720767	3.05556
8720873	3.05556
8720934	3.47222
8721041	3.27778
8721056	2.61111
8721135	3.52778
8721136	5.61111
8721168	5.02778
8721411	5.33333
8721433	4.72222
8721497	4.72222
8721628	4.72222
8722124	5.30556
8722175	4.72222
8722216	4.72222
8722306	6.16667
8722362	6.52778
8722426	3.69444
8722468	7.66667
8722484	6.44444
8722609	6
8722650	6
8722771	6.91667
8722813	6.61111
8722865	9.77778
8722882	7.63889
8722906	7.63889
8722961	8.22222
8722972	7.02778
8722990	7.02778
8723155	7.02778
8723180	7.02778
8723238	7.02778
8723283	7.47222
8723289	11.0278
8723324	5.66667
8723328	9.30556
8723405	8.41667
8723571	10.3611
8725060	9.5
8725076	9.5
8725079	9.5
8725091	9.5
8725153	9.5
8725177	9.5
8725185	16.25
8725348	9.30556
8725481	9.30556
8725578	9.30556
8725662	10.75
8725689	9.08333
8725712	9.08333
8725759	10.1389
8725812	7.94444
8725865	7.94444
8726021	7.94444
8726028	9.38889
8726030	5.5
8726036	4.86111
8726058	8.41667
8726106	6.83333
8726115	6.83333
8726346	10.3333
8726375	10
8726432	9.30556
8726639	13.0833
8726662	12.4722
8726827	14
8726888	12.5833
8726902	12.5833
8726968	12.5833
8726983	12.5833
8727046	12.5833
8727118	12.5833
8727140	14.4444
8727250	10.3333
8727272	10.3333
8727279	10.3333
8727352	19.8333
8727523	9.91667
8727567	9.91667
8727631	9.91667
8727660	9.91667
8727661	9.91667
8727665	9.91667
8727705	10.5
8727741	10.3889
8727813	9.80556
8727842	9.80556
8727861	9.80556
8727997	9.80556
8728009	10.2222
8728046	10.6944
8728054	10.3611
8728128	7.97222
8728170	8.69444
8728183	6.47222
8728191	8.11111
8728247	6.61111
8728248	6.61111
8728273	7.36111
8728366	5.25
8728568	4.13889
8728593	5.97222
8728662	5.16667
8728714	3.30556
8728783	3.30556
8728878	6
8728915	3.72222
8728922	5.63889
8728973	3.72222
8728993	4.25
8729031	3.58333
8729353	3.97222
8729365	5.72222
8729404	4.38889
8729411	4
8729531	4.19444
8729546	4.63889
8729597	4.25
8729655	4.05556
8729659	5.94444
8729667	2.22222
8729785	3
8729796	4.41667
8729808	4.41667
8729919	3.61111
8729965	3.19444
8729971	3.19444
8730007	8.22222
8730046	4.16667
8730107	4.16667
8730136	4.16667
8730145	4.16667
8730631	6.38889
8730670	2.69444
8730879	2.69444
8730918	5.55556
8730996	1.94444
8731021	3.66667
8731067	2.58333
8731069	2.36111
8731157	9.80556
8731186	7.19444
8731200	7.19444
8731234	9.38889
8731275	8.72222
8731381	8.72222
8731404	8.72222
8731580	9.16667
8731750	6.72222
8731774	7.63889
8731837	5.5
8731963	7.16667
8731965	6.63889
8731966	6.22222
8732028	4.69444
8732065	4.69444
8732138	6
8732153	6.61111
8732203	6.30556
8732220	3.94444
8732225	3.94444
8732311	6.63889
8732332	4.69444
8732372	4.69444
8732373	4.69444
8732384	4.91667
8732387	5.08333
8732405	12.1667
8732406	8.83333
8732437	9.94444
8732481	9.5
8732504	9.5
8732509	9.5
8732614	9.5
8732624	9.5
8732631	12.1944
8732652	12.6111
8732718	9.55556
8732739	9.55556
8732764	10.8889
8732785	10.2222
8732796	10.2222
8732797	10.2222
8732809	10.2222
8732852	10.2222
8732913	11.2222
8732963	11.3889
8733003	7.22222
8733042	8.47222
8733084	6.83333
8733098	13.8056
8733104	12.3333
8733169	12.3333
8733179	12.3333
8733184	12.3333
8733186	12.3333
8733201	12.3333
8733203	12.3333
8733205	12.3333
8733218	12.5556
8733222	11
8733235	14.5833
8733236	5.44444
8733247	5.44444
8733248	5.58333
8733273	10.7778
8733317	7.22222
8733343	7.22222
8733362	7.22222
8733363	7.22222
8733379	7.22222
8733424	11.5556
8733458	7.19444
8733524	7.19444
8733531	7.19444
8733550	7.19444
8733566	7.19444
8733649	8.75
8733654	5.61111
8733696	3.08333
8733780	2.33333
8733781	3.25
8733797	2.08333
8733816	4.38889
8733849	3.41667
8733915	9.58333
8733941	7.47222
8733954	7.47222
8734064	7.47222
8734084	7.47222
8734130	8.75
8734147	7.19444
8734209	7.19444
8734288	7.19444
8734386	7.94444
8734444	3.88889
8734457	6.27778
8734467	2.61111
8734491	2.47222
8734512	5
8734527	5.08333
8734545	4.30556
8734546	4.30556
8734611	4.30556
8734630	8.44444
8734646	9.94444
8734647	9.30556
8734654	10.3333
8734684	9.75
8734704	9.75
8734712	9.75
8734727	9.75
8734740	10.4167
8734743	9.30556
8734791	9.44444
8741579	6
8741656	5.05556
8741657	5.05556
8741672	6.52778
8741690	6.38889
8741691	5.30556
8741744	3.11111
8741753	3.11111
8741764	11.1111
8741790	6.91667
8741791	9.36111
8741795	9.13889
8741797	9.13889
8741821	9.13889
8741834	9.13889
8741854	10.25
8741855	8.80556
8741884	10.4167
8741916	7.02778
8742007	7.02778
8742015	7.02778
8742029	15.3333
8742070	8.80556
8742072	8.80556
8742094	8.80556
8742100	8.80556
8742105	8.80556
8742110	10.2778
8742166	7.91667
8742203	7.91667
8742206	7.91667
8742209	8.5
8742212	5.11111
8742274	7.77778
8742287	2.91667
8742290	2.91667
8742299	2.91667
8742317	2.91667
8742358	7.47222
8742479	10.5
8742538	13.0556
8742550	12.7222
8742582	12.7222
8742586	12.7222
8742601	18.8056
8742609	16.7778
8742610	16.7778
8742617	16.7778
8742634	16.7778
8742644	16.7778
8742653	16.7778
8742655	16.7778
8742659	16.7778
8742702	16.7778
8742749	16.7778
8742766	16.7778
8742778	18.5833
8742793	15.0278
8742806	15.0278
8742821	15.8611
8742823	10.6944
8742838	11.9722
8742840	8.19444
8742850	8.19444
8742865	8.80556
8742884	4.63889
8742890	6.41667
8742896	5.38889
8742974	5.38889
8743006	5.38889
8743019	6.77778
8743086	7.72222
8743097	7.94444
8743137	5.94444
8743158	5.94444
8743196	13.2778
8743197	9.11111
8743216	9.11111
8743248	9.11111
8743253	9.11111
8743271	9.11111
8743307	9.94444
8743324	7.52778
8743350	8.66667
8743383	7.88889
8743393	8.27778
8743409	6.33333
8743489	6.69444
8743490	6.02778
8743508	8.47222
8743539	2.25
8743540	2.25
8743554	2.52778
8743558	4.05556
8743677	1.83333
8743754	3.91667
8743815	1.63889
8743821	1.63889
8743829	2.58333
8743839	4.02778
8743844	3.16667
8743845	2.63889
8743847	5.13889
8743903	4.44444
8743907	4.19444
8743908	4.08333
8743943	4.05556
8743946	2.13889
8743955	1.72222
8743957	1.66667
8744231	1.52778
8744405	1.05556
8744416	2.08333
8744452	0.916667
8744542	0.555556
8744544	0.75
8744596	1.16667
8744738	2.08333
8744745	3.44444
8744752	3.80556
8744817	3.63889
8744818	3.63889
8744875	3.63889
8744879	3.63889
8744975	4.25
8745062	2.86111
8745084	3.05556
8745321	1.80556
8745470	1.83333
8745606	1.66667
8745821	2.27778
8745872	2.19444
8746047	2.19444
8746050	2.55556
8746088	3.19444
8746096	2.22222
8746139	2.58333
8746143	2.22222
8746199	3.11111
8746347	2.22222
8746376	2.22222
8746412	3.11111
8746421	2.22222
8746497	2.22222
8746547	2.22222
8746583	2.22222
8746627	2.22222
8746744	3.55556
8747080	2.22222
8747107	2.22222
8747117	4.13889
8747124	2.72222
8747361	3.47222
8747442	0.555556
8747485	1.13889
8747532	2.38889
8747637	1.47222
8747747	1.33333
8747774	3.08333
8747871	2.11111
8748002	1.66667
8748006	2.52778
8748185	3.16667
8748322	1
8748343	1.66667
8748475	0.777778
8748592	1.22222
8748651	1.13889
8748672	1.13889
8748727	1.61111
8748844	1.13889
8748882	1.13889
8748925	2.08333
8749085	1.13889
8749196	3.44444
8749200	2.88889
8749236	2.44444
8749328	2.25
8749353	2.25
8749638	4.80556
8749690	2.47222
8749930	2
8749943	1.80556
8749967	3.16667
8749976	1
8749985	2.05556
8750018	1.63889
8750055	1
8750115	2.16667
8750381	1.86111
8750493	1.77778
8750499	1.77778
8750531	3.86111
8750598	4.36111
8750629	3.55556
8750631	3.55556
8750658	3.55556
8750993	3.66667
8750999	5.69444
8751476	2.83333
8751966	2.27778
8751984	2.58333
8752011	2.86111
8752094	9.16667
8752424	7.30556
8752431	7.30556
8752433	7.30556
8752436	7.30556
8752441	7.30556
8752442	7.30556
8752446	7.30556
8752454	7.30556
8752457	7.47222
8752460	8.47222
8752513	7.58333
8752525	6.38889
8752641	2.75
8752711	2.75
8752995	2.75
8752996	2.75
8753150	2.75
8753230	2.75
8753241	4.88889
8753252	1.77778
8753264	1.77778
8753300	1.77778
8753323	1.77778
8753408	1.77778
8753629	1.91667
8753695	1.77778
8753813	4.33333
8754007	2.36111
8754055	2.41667
8754193	2.27778
8754312	2.69444
8754508	3.36111
8754935	2.88889
8754971	2.41667
8755018	2.27778
8755028	3.41667
8755030	2.38889
8755172	2.52778
8755238	4
8755417	2.88889
8755709	2.75
8755755	2.75
8755950	3.66667
8755973	2.63889
8756043	2.19444
8756141	1.94444
8756253	1.33333
8756315	1.16667
8756408	1.97222
8756518	1.16667
8756562	1
8756611	1.77778
8756651	5.52778
8756746	3.66667
8756748	3.66667
8756836	6.47222
8756888	3.77778
8756935	3.94444
8757043	5.77778
8757106	4.36111
8757113	4.36111
8758023	4.72222
8758362	4.22222
8758458	3.47222
8758494	3.88889
8758609	3.97222
8758840	3.61111
8758864	3.61111
8759004	5.30556
8759013	3.91667
8759180	4.33333
8759185	1.27778
8759325	2.66667
8759338	1.75
8759350	1.25
8759438	1.25
8759568	1.25
8759645	2.19444
8759672	2.11111
8759717	1.91667
8759721	1.61111
8759744	1.61111
8759761	1.75
8759817	1
8759911	1
8760052	1.30556
8760400	3.55556
8760593	2.02778
8760668	2.72222
8760689	2.16667
8760702	1.97222
8761031	1.97222
8761296	1.97222
8761362	1.97222
8761438	2.52778
8761555	3.38889
8761561	1.61111
8761575	2.05556
8761704	1.33333
8761709	4.63889
8761726	4.13889
8761743	4.19444
8761946	4.13889
8762014	4.13889
8762031	4.13889
8762049	4.13889
8762161	4.13889
8762260	4.13889
8762306	4.13889
8762640	4.13889
8762656	4.13889
8762679	4.72222
8762733	4.22222
8762754	4.22222
8762792	5.61111
8762957	2.36111
8763002	2.83333
8763046	2.33333
8763060	2.33333
8763297	5.63889
8763508	3.52778
8763626	3.05556
8763664	3.05556
8763837	3.19444
8764099	3.05556
8764132	3.05556
8764162	3.05556
8764320	3.05556
8764383	3.05556
8764435	3.27778
8764792	2.69444
8765056	2.36111
8765069	2.02778
8765228	1.19444
8765243	0.638889
8765292	1.41667
8765318	0.888889
8765354	2.44444
8765767	2.13889
8765857	2.19444
8765877	1.97222
8765903	1.97222
8765906	3.91667
8765911	2.86111
8766021	2.86111
8766075	3.36111
8766105	2.86111
8766115	2.86111
8766120	3.36111
8766133	2.86111
8766165	3.05556
8766170	2.86111
8766200	4.11111
8766218	2.36111
8766335	2.16667
8766361	2.16667
8766407	2.16667
8766446	2.25
8766514	2.69444
8766584	4.66667
8766736	3.91667
8766739	3.91667
8766757	3.91667
8766815	3.91667
8766827	3.91667
8766832	4.41667
8766838	3.91667
8766839	3.91667
8766843	4.41667
8766878	4
8766902	3.91667
8766963	6.63889
8766974	4.36111
8766976	4.27778
8766985	4.27778
8766986	4.27778
8767038	4.27778
8767101	4.27778
8767209	4.61111
8767220	3.83333
8767259	4.25
8767338	5.11111
8767345	4.77778
8767356	5.19444
8767507	4.88889
8767537	4.77778
8767552	6.58333
8767571	4.63889
8767592	4.66667
8767631	4.63889
8767632	4.63889
8767679	6.30556
8767702	4.44444
8767707	4.44444
8767709	5.61111
8772906	8.02778
8772948	5.86111
8772954	4.72222
8772963	4.22222
8773191	4
8773192	3.52778
8773202	3.44444
8773204	3.44444
8773210	3.44444
8773217	3.44444
8773231	3.44444
8773244	3.72222
8773245	4.97222
8773273	5.58333
8773299	5.47222
8773320	4.88889
8773325	5.11111
8773336	4.30556
8773390	4.30556
8773416	5.02778
8773483	1.61111
8773633	1.66667
8773751	2.66667
8773834	0.805556
8773858	0.805556
8773907	0.638889
8773961	0.944444
8773978	1.47222
8773983	0.638889
8774011	0.805556
8774036	1.61111
8774305	0.472222
8774369	1.47222
8774422	0.527778
8774718	0.666667
8774884	0.722222
8774970	2.30556
8775154	1.52778
8775280	1.25
8775347	2.22222
8775551	2.08333
8775604	1.88889
8775634	1.88889
8775702	3.47222
8775746	2.80556
8775862	1.97222
8775864	1.97222
8775883	1.97222
8775891	1.38889
8775908	1.44444
8775917	1.30556
8775931	2.55556
8776050	0.777778
8776088	1.13889
8776138	0.333333
8776140	2.25
8776223	1.58333
8776406	1.16667
8776453	1.52778
8776539	1.80556
8776595	1.30556
8777044	2.33333
8777124	1.55556
8777184	1.44444
8777273	3.22222
8777285	1.33333
8777323	0.805556
8777509	1
8777537	1.80556
8777559	1.52778
8777609	1.52778
8777670	1.52778
8777913	2.30556
8777946	1.80556
8777978	1.91667
8777995	3.08333
8778128	0.638889
8778148	1.36111
8778425	0.444444
8778490	0.75
8778515	0.527778
8778541	0.555556
8778542	1.11111
8779330	0.416667
8781225	0.638889
8781333	0.666667
8781386	0.694444
8781510	0.555556
8781651	1.19444
8781770	2.13889
8781850	1.30556
8781920	1.63889
8782446	1.83333
8782448	2.30556
8782463	1.61111
8782495	1.19444
8782611	0.888889
8782612	1.27778
8782644	2.58333
8782648	0.888889
8782777	1.25
8782904	3.77778
8783289	2.58333
8783331	3.25
8783720	2.58333
8784106	2.75
8784217	2.77778
8784286	2.61111
8784300	4.02778
8784305	1.16667
8785278	1.69444
8785637	1.44444
8785950	2.52778
8786234	2.08333
8786371	2.83333
8786382	3.41667
8786446	2.36111
8786574	2.52778
8786783	2.08333
8787004	3
8787034	1.05556
8787445	0.833333
8787516	0.666667
8787549	1.13889
8787706	2.44444
8788030	2.19444
8788097	1.77778
8788153	4.69444
8788233	2.75
8788369	3.30556
8788463	3.11111
8788488	2.91667
8788969	3.11111
8789171	2.77778
8789364	3.33333
8789673	1.72222
8789685	1.61111
8789768	2.08333
8789782	0.861111
8790085	1.63889
8790485	0.611111
8790547	2.38889
8790631	1.25
8790635	1.25
8790637	1.69444
8790639	0.833333
8790641	0.694444
8790643	0.277778
8790750	0.583333
8790800	0.305556
8790816	0.75
8790865	0.75
8790961	1.41667
8790987	1.30556
8791285	1.41667
8791609	0.916667
8792001	1.5
8792020	0.777778
8792094	1.61111
8792292	1.5
8792331	1.5
8792612	1.25
8792716	3.13889
8792834	2.61111
8792879	2.22222
8793034	1.94444
8793373	2.33333
8793430	2.38889
8793443	2.91667
8793702	1.41667
8793710	1.02778
8793834	1.25
8793944	1.58333
8793947	0.916667
8794000	3.02778
8794120	1.5
8794121	1.38889
8794267	2.19444
8794362	2.83333
8794403	1.58333
8794531	1.97222
8794575	2
8794873	1.08333
8794975	1.08333
8795017	1.47222
8795083	1
8795243	1.91667
8795322	1.27778
8795357	1.13889
8795458	1.55556
8795675	1.88889
8795729	2.55556
8795756	2.30556
8795783	2.33333
8795902	2.19444
8796148	2.08333
8796550	2.05556
8796610	2.61111
8796632	2.02778
8796635	0.75
8796654	0.666667
8796677	1.36111
8796759	0.777778
8796998	0.694444
8797076	0.638889
8797099	0.666667
8797254	0.666667
8797310	0.444444
8797629	0.722222
8797631	0.25
8797651	0.222222
8797653	0.25
8797663	0.277778
8797680	1.72222
8797942	1.91667
8798037	2.16667
8798062	1.75
8798071	2.22222
8798211	4.05556
8798405	2.91667
8798551	2.91667
8798703	5
8799106	4.47222
8799382	3.44444
8799954	2.38889
8799990	3.88889
8800112	3.58333
8800120	6.44444
8800341	4.58333
8800362	5
8800465	4.25
8800477	4.25
8800652	4.25
8800723	4.25
8800737	5.5
8800805	6.63889
8800981	5.80556
8801314	5.38889
8801684	5.38889
8801925	6.13889
8801956	5.52778
8801984	3.63889
8802043	3.44444
8802188	3.52778
8802278	2.61111
8802290	2.44444
8802373	3.44444
8802519	2.13889
8802633	2.16667
8802799	2.05556
8803115	3.22222
8803232	1.94444
8803242	2.19444
8803368	2.05556
8803454	1.72222
8803769	1.63889
8803973	5.11111
8804290	4.86111
8806343	4.72222
8806428	5.22222
8806761	4.52778
8806832	4.52778
8806840	6.27778
8807029	5.91667
8807043	5.91667
8807055	5.91667
8807056	5.91667
8807067	5.91667
8807286	6.52778
8807455	5.36111
8807556	3.80556
8807790	2.69444
8808070	0.916667
8808302	0.972222
8808344	1.75
8808510	2.30556
8808660	1.36111
8808693	2.30556
8808791	2.22222
8808821	3.33333
8809019	1.75
8809590	2.05556
8809599	3.16667
8809679	2.25
8809844	2.25
8810086	4.69444
8810116	7.02778
8810141	6.02778
8810778	5.25
8810779	5.25
8810786	5.25
8810808	6.5
8810974	4.41667
8811031	4.66667
8811084	4
8811165	3.58333
8811388	4.33333
8811398	3.25
8811457	3.25
8811522	4.55556
8811562	3.30556
8811795	4.27778
8811799	4.41667
8811973	1.94444
8812091	2.25
8812114	2.5
8812186	1.75
8812192	2.61111
8812307	2.83333
8812627	2.22222
8812629	1.88889
8812631	2.52778
8812799	2.55556
8812889	2.69444
8812893	1.94444
8812952	1.77778
8812957	1.52778
8813000	1.77778
8813163	1.5
8813192	2
8813259	2.11111
8813337	1.44444
8813378	2.19444
8813393	1.58333
8813399	1.22222
8813417	2.02778
8813427	0.75
8813438	1.05556
8813460	0.833333
8813545	0.944444
8813566	4.41667
8813749	3.36111
8813750	3.36111
8813909	3.36111
8814099	3.36111
8814102	3.36111
8814186	6.69444
8814194	4.25
8814272	5.19444
8814492	4.83333
8814521	4.05556
8814534	3.77778
8814543	3.97222
8814559	4.13889
8814566	4
8814568	2.86111
8814588	3.08333
8814591	3.13889
8814632	4.72222
8814812	5.58333
8814886	4
8814898	3.58333
8814922	2.88889
8814937	2.36111
8814956	3.22222
8814998	2.66667
8815205	2.55556
8815232	5.75
8815250	5.91667
8815260	5.72222
8815265	5.72222
8815302	5.91667
8815328	5.33333
8815352	4.13889
8815372	3.19444
8815378	2.91667
8815379	2.86111
8815406	2.05556
8815494	1.91667
8815504	1
8815516	0.916667
8815521	1.16667
8815524	0.416667
8815528	0.0833333
8815660	0.111111
8815664	0
8815694	0.416667
8815708	0.416667
8815721	1.47222
8815829	1.08333
8815833	0.888889
8815935	1.02778
8816015	1.36111
8816041	1.30556
8816048	2.13889
8816065	2.11111
8816072	2.02778
8816081	4.08333
8816082	3.75
8816212	3.80556
8816269	3.47222
8816286	3.63889
8816295	3.5
8816296	3.44444
8816417	3.47222
8816486	5.11111
8816497	3.5
8816512	3.75
8816539	4.38889
8816568	3.47222
8816572	4.33333
8816578	4.5
8816597	5.27778
8816608	4.58333
8816629	5
8816634	2.38889
8816640	2.02778
8816822	1.52778
8816881	1.72222
8816927	1.52778
8816938	0.305556
8816961	0.861111
8816972	2.52778
8817021	1.75
8817033	3.22222
8817121	2.55556
8817123	1.63889
8817125	1.55556
8817198	1.69444
8817299	2.58333
8817310	1.11111
8817311	1.77778
8817322	1.25
8817368	1.25
8817448	3.38889
8817524	1.30556
8817663	1.11111
8817717	1.30556
8817723	2.41667
8817964	0.388889
8818011	1.52778
8818031	0.388889
8818074	0.805556
8818461	1.47222
8818466	2.25
8818475	2.5
8818839	1.88889
8818902	2.36111
8819061	1.94444
8819138	3.63889
8819335	3.30556
8819457	3.05556
8819671	2.75
8819862	3.05556
8819924	3
8820104	2.5
8820275	2.36111
8820323	3.16667
8821229	0.611111
8821654	0.777778
8821677	2.36111
8822159	1.19444
8822199	0.944444
8822213	1.75
8822533	1.80556
8822766	1.33333
8822853	0.888889
8822854	0.916667
8823375	1.22222
8823476	1
8823537	2
8823582	2.22222
8823987	0.972222
8824034	1.58333
8824146	2.08333
8824180	1.05556
8824181	1.61111
8824634	1.27778
8824772	2.80556
8824812	1.33333
8825012	1.19444
8825026	3
8825315	2.25
8825557	2
8825740	2
8825882	2.38889
8826212	1.5
8826335	1.41667
8826568	0.583333
8826686	0.694444
8826789	1.08333
8827364	1.27778
8827418	1.61111
8827505	1.02778
8827597	2.5
8827809	1.16667
8827902	1.83333
8827978	1.47222
8827988	1.61111
8828022	1.77778
8828384	1.41667
8828485	1.94444
8828777	1.80556
8828894	2.38889
8829005	2.27778
8829120	1.94444
8829133	2.63889
8829211	1.77778
8829468	1.88889
8829517	1.77778
8829880	2.02778
8829956	1.77778
8830012	2.61111
8830446	1.66667
8830565	1.66667
8832135	1.69444
8832168	2.08333
8832298	0.444444
8832337	0.25
8832423	1.33333
8832604	1.22222
8832962	1.36111
8833024	0.944444
8833048	0.944444
8833291	2.80556
8833400	2.22222
8833528	2
8833621	1.63889
8833700	3.41667
8833850	2.94444
8833869	1.69444
8833888	3.25
8834042	2.75
8834161	2.55556
8834168	3.58333
8834226	2.88889
8834261	2.83333
8834269	1.86111
8834452	2.94444
8834465	2.69444
8834617	2.5
8834854	3.05556
8834862	2.80556
8834945	2.25
8835019	1.16667
8835135	0.583333
8835145	0.527778
8835254	0.194444
8835319	0.333333
8835335	2.30556
8835797	1.38889
8835883	1.25
8835903	1.77778
8836275	3.11111
8836491	2.52778
8836493	2.25
8836513	2.16667
8836515	5.77778
8836545	3.97222
8836547	3.33333
8836549	3.02778
8836551	2.77778
8836553	2.61111
8836555	2.61111
8836557	2.63889
8836561	1.83333
8836563	1.33333
8836565	1.47222
8836567	1.13889
8836569	1.88889
8836571	1.41667
8836573	1.30556
8836581	1.88889
8836584	0.611111
8836593	1.77778
8836665	0.194444
8836802	1.5
8837484	1.19444
8837488	2.69444
8837534	1.5
8837556	1.97222
8837605	3.30556
8837706	1.22222
8838064	1.5
8838100	1.5
8838112	1.5
8838310	0.972222
8838487	0.666667
8838567	0.666667
8838858	1.25
8839058	2.36111
8839148	0.722222
8839153	0.833333
8839654	1.80556
8839842	0.583333
8839852	0.694444
8839898	0.25
8839962	0.416667
8840498	0.277778
8840543	0.777778
8840716	0.666667
8840758	0.388889
8841073	2.94444
8841398	1.69444
8841529	1.25
8841620	1.25
8841924	1.25
8841945	2
8841980	0.916667
8842076	0.555556
8842305	0.555556
8842632	0.888889
8842633	0.472222
8842634	1.02778
8842744	0.527778
8842849	0.638889
8842919	2.22222
8842961	0.861111
8843213	1.08333
8843225	1.11111
8843379	2.86111
8843557	2.55556
8843597	5.36111
8843615	3.63889
8843792	3.63889
8843828	3.86111
8843904	3.61111
8844016	3.72222
8844017	8.08333
8844072	5.41667
8844218	7.02778
8844251	8.66667
8844301	8.30556
8844343	8.13889
8844415	8.13889
8844431	8.13889
8844442	8.13889
8844544	8.13889
8844661	8.13889
8844703	8.13889
8844817	9.55556
8844819	4.88889
8844853	5.30556
8844872	3.91667
8845005	4.30556
8845316	0.722222
8845365	0.472222
8845387	0.5
8845467	0.194444
8845575	0.388889
8845577	0.194444
8845597	1.19444
8845624	0.777778
8845634	1.69444
8845685	1.38889
8845694	2.36111
8845771	2.08333
8845925	2.08333
8845961	2.5
8847409	3.33333
8847445	0.75
8847561	0.75
8848288	1.27778
8848344	0.555556
8848453	0.583333
8848491	0.444444
8848536	1.41667
8848585	1.05556
8848596	1.55556
8848702	1.02778
8848730	1.13889
8848811	1.55556
8849034	0.5
8849108	0.5
8849142	0.5
8849159	0.583333
8849296	0.555556
8849403	0.0833333
8849559	0.194444
8849744	0.111111
8849989	0.111111
8850123	0.194444
8850189	0.222222
8850212	0.138889
8850314	0.222222
8850382	0.305556
8850550	0.166667
8850593	0.138889
8850815	0.194444
8850832	0.166667
8850885	0.805556
8850988	0.194444
8851215	0.5
8851305	0.861111
8851431	0.444444
8851559	0.916667
8851573	0.361111
8851624	0.361111
8851789	0.75
8851877	0.361111
8852093	0.444444
8852216	0.666667
8852748	0.694444
8853302	0.388889
8853875	0.305556
8854020	0.972222
8854415	0.277778
8854475	0.333333
8854700	0.222222
8854848	0.972222
8855106	0.222222
8855255	0.416667
8855272	0.5
8855389	0.388889
8855803	0.277778
8856037	0.194444
8856120	2.75
8856211	1.88889
8856300	1.55556
8856328	2.08333
8856413	1.88889
8856457	1.94444
8856591	1.77778
8856788	0.333333
8856848	0.5
8856850	0.972222
8856863	0.277778
8856919	0.277778
8856991	1.69444
8857051	0.5
8857100	0.916667
8857303	1.80556
8857411	0.75
8857426	0.805556
8857433	1.13889
8857442	0.861111
8857479	0.333333
8857489	0.111111
8857504	0.333333
8857685	0.138889
8857724	0.138889
8857740	0.305556
8857782	1.08333
8857819	0.611111
8857835	0.472222
8857897	0.833333
8857898	0.777778
8857981	0.333333
8857988	0.333333
8858003	0.611111
8858012	2
8858066	2.05556
8858077	1.61111
8858093	2.19444
8858111	1.75
8858126	1.72222
8858136	1.19444
8858177	1.88889
8858183	0.166667
8858204	0.25
8858232	0.222222
8858242	0.222222
8858360	0.222222
8858366	0.222222
8858384	1.19444
8858458	1.22222
8858539	1.41667
8858551	1.97222
8858610	2.16667
8858613	2
8858941	1.86111
8858978	1.86111
8859012	2.05556
8859020	2.02778
8859076	4.58333
8859114	1.13889
8859129	1.13889
8859162	1.13889
8859319	3.02778
8859323	0.805556
8859330	0.444444
8859367	1
8859384	0.277778
8859427	0.333333
8859488	0.25
8859510	1.02778
8859625	0.833333
8859642	1.13889
8859665	0.861111
8859729	1.72222
8859744	0.611111
8859748	1.11111
8859762	0.722222
8859769	0.305556
8859813	0.222222
8859816	0.861111
8860002	0.333333
8860003	0.361111
8860064	0.555556
8860112	1.22222
8860171	1.16667
8860265	1.66667
8860303	1.25
8860305	1.97222
8860383	1.27778
8860417	1.63889
8860426	2.44444
8860432	1.69444
8860435	2.13889
8860460	1.63889
8860544	1.02778
8860563	1.47222
8860574	0.25
8860636	0.0555556
8860637	0.0277778
8860678	0.0833333
8860790	0.0555556
8860854	1.63889
8860944	0.583333
8860955	0.472222
8860985	1.19444
8861014	0.75
8861015	0.944444
8861049	0.472222
8861055	0.5
8861083	1.02778
8861097	0.194444
8861113	1.55556
8861117	0
8861120	0.0833333
8861122	1.19444
8861123	0.388889
8861125	0.361111
8861126	0.527778
8861130	0.472222
8861137	0.361111
8861142	0
8861156	0.138889
8861160	0
8861170	0
8861176	1.58333
8861206	0.916667
8861207	1.30556
8861209	1.61111
8861210	1.38889
8861248	1.30556
8861362	1.44444
8861366	0.583333
8861408	0.666667
8861457	0.361111
8861475	0.527778
8861505	0.0277778
8861514	0.166667
8861542	0.416667
8861551	0.0555556
8861563	0
8861567	0
8861571	0.972222
8861608	1.52778
8861639	0.944444
8861691	1.13889
8861759	1.13889
8861813	1.75
8861837	0.333333
8861856	0
8861861	0
8861888	0
8861890	0.277778
8861905	0.277778
8861908	0.333333
8861930	0.333333
8861954	0.25
8861958	0.361111
8861959	0
8861964	0.0833333
8861969	0.194444
8861972	0.555556
8861978	0.5
8862113	3.05556
8862215	1.69444
8862249	1.69444
8862255	1.88889
8862262	4.16667
8862361	2.25
8862367	2.25
8862368	2.44444
8862392	2.61111
8862483	4.55556
8862599	1.08333
8862601	1.08333
8862656	1.58333
8862682	2.05556
8862691	5.02778
8862730	4.47222
8862766	4.66667
8862772	4.08333
8862795	4.08333
8862799	3.11111
8862802	3.02778
8862810	2.02778
8862845	2.86111
8862923	2.16667
8863052	2.83333
8863092	2.08333
8863464	1.77778
8863532	1.80556
8863739	1.72222
8863786	2
8863788	0.25
8863910	0.194444
8864125	0.5
8864235	0.194444
8864251	0.166667
8864280	0.777778
8864454	1.61111
8864486	1.88889
8864559	1.61111
8864662	2.05556
8864885	2.25
8864951	2.25
8864958	1.75
8865021	1.75
8865022	2.02778
8865286	1.75
8865359	1.86111
8865377	0.0833333
8865397	0.138889
8865557	0.361111
8865628	0.277778
8865631	1.13889
8865728	1.11111
8865729	1.38889
8865733	2.13889
8865745	2.08333
8865865	2.08333
8865866	2.44444
8865987	1.36111
8866038	1.61111
8866066	1.75
8866188	1.13889
8866189	0.722222
8866209	1.88889
8866374	0.888889
8866689	0.166667
8866795	0.166667
8866848	2.05556
8866868	0.888889
8866897	1.27778
8866935	0.944444
8867233	1.02778
8867555	0.694444
8867657	0.222222
8867702	0.0833333
8867790	0.166667
8868229	0.111111
8868268	0.194444
8868463	0.888889
8868625	0.388889
8868635	1.44444
8868787	1.02778
8868979	1.13889
8869003	0.805556
8869179	2.27778
8869675	0.472222
8869703	0.472222
8869843	3.69444
8869921	1.52778
8870019	1.72222
8870066	1.91667
8870200	1.52778
8870333	2.13889
8870451	0.583333
8870457	0.305556
8870565	0.5
8870766	0.277778
8870966	0.25
8870971	1.44444
8871039	1.58333
8871095	1.05556
8871360	1.05556
8871464	2.27778
8871528	0.861111
8871957	0.861111
8872281	1
8872544	0.666667
8872576	0.611111
8872632	0.25
8872732	0.25
8873038	1.05556
8873150	1.05556
8873401	0.75
8873455	0.583333
8873491	1.38889
8873507	0.527778
8873740	0.583333
8873916	0.388889
8874012	1.19444
8874117	1.02778
8874253	3.16667
8874928	1.58333
8875313	1.36111
8876121	1.36111
8876362	2.36111
8876888	2.05556
8877000	2.13889
8877211	2.55556
8878084	3.02778
8878091	2.69444
8878257	2.63889
8879072	2.38889
8879602	2.27778
8879680	2.16667
8879831	0.305556
8879989	1.13889
8879997	0.75
8880034	0.333333
8880162	2
8880215	0.5
8880227	0.5
8880276	3.72222
8880277	1.94444
8880814	1.77778
8880815	1.77778
8880898	1.77778
8880924	2.41667
8880974	2.5
8881092	1.30556
8881289	1.61111
8881328	1.61111
8881354	1.5
8881400	4.33333
8881453	2.41667
8881484	3.02778
8881696	2.61111
8881747	2.97222
8881906	3.91667
8881960	2.38889
8882034	2.63889
8882198	1.61111
8882282	2.25
8882315	2.38889
8882336	1.77778
8882351	1.47222
8882479	1.86111
8882598	2.66667
8882646	1.25
8882936	1.33333
8882975	2.19444
8883062	1.30556
8883114	1.13889
8883122	2.63889
8883179	1.41667
8883259	2.83333
8883401	1.77778
8883428	1.97222
8883429	2.16667
8883600	1.77778
8883677	1.94444
8883924	2.55556
8884063	1.5
8884072	2.19444
8884079	1.88889
8884088	1.47222
8884090	1.52778
8884129	1.5
8884137	2.05556
8884141	0.277778
8884185	0.472222
8884525	1.02778
8884544	0.472222
8884564	0.416667
8884721	0.472222
8884734	0.75
8884770	0.194444
8884794	0.444444
8884980	0.916667
8885176	0.555556
8885416	0.388889
8885580	0.333333
8885634	2.08333
8885636	0.916667
8885981	1.33333
8886037	1.33333
8886103	1
8886475	2.75
8886500	1.33333
8887487	1.47222
8887691	1.38889
8887696	2.11111
8887848	2.13889
8887882	1.97222
8887938	1.63889
8888081	1.63889
8888260	2.69444
8888377	1.41667
8888409	1.63889
8888458	1.41667
8888469	1.16667
8888604	1.05556
8888794	0.833333
8888816	1.86111
8888917	1.16667
8889003	1.47222
8889031	1.02778
8889143	1.44444
8889205	1.13889
8889374	0.777778
8889392	1.58333
8889432	1.08333
8889524	0.888889
8889607	1.66667
8889925	1.72222
8890019	1.27778
8890090	1.27778
8890274	1.47222
8890608	1.38889
8890695	1.05556
8890758	1.97222
8890850	1.19444
8890889	2.08333
8890892	1.58333
8891073	1.41667
8891126	1.41667
8891149	3.33333
8891167	2.91667
8891204	2.30556
8891319	2.16667
8891333	2.16667
8891414	2.16667
8891601	2.16667
8891606	2.22222
8891637	2.11111
8891745	2.36111
8891766	2.11111
8891770	2.55556
8891835	2.80556
8892101	2.61111
8892139	1.97222
8892181	0.277778
8892240	1.13889
8892268	0.972222
8892296	0.777778
8892385	1.44444
8892392	1.16667
8892461	0.833333
8892791	0.833333
8893003	1.80556
8893023	1.11111
8893220	0.972222
8893446	3.16667
8893546	2.97222
8893860	2.27778
8893954	2.27778
8894004	2.77778
8894114	3.44444
8894521	3.66667
8894591	1.94444
8894910	2.02778
8894975	1.38889
8895161	1.16667
8895205	1.5
8895305	1.02778
8895306	1.13889
8895353	1.36111
8895374	0.611111
8895377	0.888889
8895390	0.75
8895570	0.916667
8895986	0.444444
8896017	0.694444
8896064	0.888889
8896150	1.25
8896432	1.52778
8896640	1.88889
8896746	2.66667
8896882	1.58333
8897175	1.88889
8897228	2.91667
8897279	2.77778
8897295	2.33333
8897445	2.33333
8897647	2.77778
8897879	4.33333
8898137	2.72222
8898149	3.27778
8898241	3.69444
8898292	4.11111
8898557	3.33333
8898658	3.33333
8898766	5.66667
8898846	3.63889
8898953	3.63889
8899069	4.02778
8899248	3.36111
8899409	3.77778
8899422	3.94444
8899811	2.27778
8899842	3.05556
8899929	2.63889
8899940	2.52778
8900127	3.30556
8900302	2.94444
8900344	3.08333
8900411	4.94444
8900426	2.75
8900676	2.88889
8900697	2.88889
8900790	4.05556
8901070	3.61111
8901106	1.66667
8901308	3.27778
8901451	1.38889
8901567	1.27778
8901737	3.5
8902524	2.88889
8903115	2.69444
8903294	2.33333
8903343	2.33333
8903383	2.75
8903483	2.02778
8903523	2.02778
8903627	4.41667
8903841	2.55556
8903901	3.05556
8903904	3.75
8904029	2.88889
8904041	3.75
8904350	2.88889
8904369	3.27778
8904434	3.02778
8904562	4.11111
8904565	2.16667
8904575	2.08333
8904698	2.08333
8904737	3.22222
8904765	3.08333
8904767	4.63889
8904810	9.91667
8905012	7.61111
8905021	7.47222
8905046	7.47222
8905184	7.47222
8905192	7.47222
8905224	7.47222
8905246	7.47222
8905302	7.47222
8905651	7.47222
8905825	7.47222
8906071	7.47222
8906094	7.47222
8906139	7.47222
8906207	7.47222
8906214	7.47222
8906269	7.47222
8906322	7.47222
8906332	10.5278
8906362	4.52778
8906434	4.52778
8906469	4.52778
8906576	4.52778
8906600	4.52778
8906694	4.52778
8906771	4.80556
8906882	5.19444
8906916	7.55556
8907007	3.38889
8907033	3.30556
8907041	1.72222
8907152	1.86111
8907333	1.5
8907374	1.38889
8907474	1.66667
8907551	1.41667
8907565	4.30556
8907576	2.80556
8907865	2.80556
8907907	3.22222
8907914	2.38889
8908058	2.38889
8908331	3.16667
8908406	2.75
8908528	3.19444
8908566	3.72222
8908708	3.47222
8908808	5.22222
8908900	4.58333
8908971	4.13889
8909076	4.69444
8909111	3.91667
8909218	3.91667
8909231	3.91667
8909297	6.52778
8909529	4.55556
8909534	7.16667
8909796	7.08333
8909808	7.72222
8909826	6.63889
8909857	6.63889
8909885	6.63889
8910192	6.63889
8910221	7.25
8910345	6.63889
8910418	6.97222
8910540	6.80556
8910541	6.19444
8910645	10.4167
8910781	10.0833
8910911	10.0833
8911008	10.0833
8911143	10.0833
8911296	10.0833
8911364	10.0833
8911387	10.0833
8911402	10.0833
8911457	10.0833
8911552	10.0833
8911558	10.0833
8911610	10.0833
8911654	10.0833
8911752	10.0833
8911878	10.0833
8912441	10.0833
8912447	10.0833
8912448	10.0833
8912454	10.4167
8912469	12.2222
8912470	5.94444
8912471	5.94444
8912518	6.55556
8912555	5.91667
8912638	6.52778
8912649	6.36111
8912961	6.30556
8912990	5.69444
8913052	5.77778
8913118	6.83333
8913383	5.55556
8913384	5.55556
8913702	6.16667
8913716	6.05556
8913738	6.33333
8913740	5.83333
8913797	8.02778
8913866	6.58333
8913931	8.02778
8913969	8.33333
8913990	7.47222
8914301	7.61111
8914347	7.47222
8914419	7.47222
8914422	7.47222
8914429	7.47222
8914626	7.47222
8914636	7.47222
8914641	7.47222
8914737	7.47222
8914811	7.47222
8914845	8.11111
8914989	7.91667
8915085	6.91667
8915169	8.16667
8915254	6.30556
8915352	1.05556
8915500	1.55556
8915504	1.05556
8915528	1.75
8915534	1.19444
8915557	2.38889
8915573	5.27778
8915695	3.75
8915811	3.72222
8915845	4.16667
8916029	3.77778
8916148	3.88889
8916220	3.83333
8916240	5.22222
8916343	3.83333
8916391	4.02778
8916409	4.02778
8916439	5.25
8916478	5.08333
8916522	3.86111
8916784	4.77778
8916793	3.86111
8916917	7.97222
8917039	7.47222
8917057	7.30556
8917061	9.55556
8917094	9.02778
8917674	9.58333
8917872	8.86111
8917911	8.86111
8917915	10.5
8918088	9.91667
8918106	9.91667
8918114	9.91667
8918351	9.91667
8918517	9.91667
8918717	9.91667
8919160	9.97222
8919293	12.4444
8919294	2.91667
8919295	2.27778
8919412	2.69444
8919625	2.69444
8919654	2.61111
8919932	2.63889
8919943	3.22222
8920124	2.61111
8920276	5.83333
8920306	4.38889
8920311	5.22222
8920341	6.33333
8920431	5.88889
8920443	5.47222
8920474	6.05556
8920576	5.16667
8920629	5.33333
8920667	5.86111
8920773	6
8921072	4.83333
8921141	4.66667
8921314	5.47222
8921461	3.83333
8921517	1.11111
8921520	0.694444
8921599	1.83333
8921636	1.97222
8921739	1.36111
8921741	1.36111
8921747	1.86111
8921749	1.75
8921892	2.16667
8922006	1.83333
8922121	3.38889
8922152	3.36111
8922166	2.77778
8922167	3.63889
8922298	5.38889
8922660	4.63889
8922677	4.5
8922738	4.05556
8922831	3.63889
8922922	3.52778
8923084	5.30556
8923091	4.47222
8923550	3.77778
8923581	3.88889
8923834	4.30556
8923836	3.97222
8923953	4
8924035	4
8924040	3.33333
8924056	3.30556
8924171	3.36111
8924246	3.61111
8924321	3.36111
8924421	2.16667
8924442	3.5
8924667	4.72222
8924805	3.83333
8924820	4.11111
8924970	3.83333
8925109	3.83333
8925110	3.94444
8925387	5.91667
8925507	3.41667
8925821	3.52778
8926054	3.80556
8926120	3.91667
8926131	4.63889
8926373	3.33333
8926411	3.27778
8926431	2.88889
8926660	4.27778
8926705	3.33333
8926799	3.25
8927030	2.69444
8927161	2.80556
8927463	3
8927801	3.27778
8928005	5.08333
8928248	3.83333
8928378	3.83333
8928380	3.83333
8928575	3.91667
8928811	4.19444
8929145	5
8929176	2.83333
8929249	2.94444
8929490	3.36111
8929535	3.72222
8929772	2.58333
8929971	3.33333
8929972	1.66667
8930155	1.61111
8930173	2.61111
8930286	2.27778
8930369	2.11111
8930738	2.41667
8930891	2.72222
8931019	2
8931025	1.91667
8931274	2.91667
8931391	2.38889
8931510	1.83333
8931512	4.16667
8931625	2.44444
8931679	2.44444
8931723	2.44444
8931761	3.05556
8931942	1.83333
8932263	3.47222
8932297	2.86111
8932442	3.52778
8932460	4.33333
8932520	3.02778
8932623	1.97222
8932708	3.08333
8932715	2.72222
8932716	2.66667
8932824	2.58333
8932909	4.44444
8932933	1.08333
8932965	0.25
8932985	2.27778
8933295	0.138889
8933620	0.305556
8933678	1.83333
8933804	0.222222
8933812	0.583333
8933858	1.52778
8934031	0.972222
8934050	1.16667
8934055	1.75
8934133	2.36111
8934151	2.52778
8934259	2.16667
8934503	2.02778
8934516	5.80556
8934524	3.88889
8934548	3.88889
8934652	3.88889
8934681	3.88889
8934739	3.88889
8934879	3.88889
8935207	5.41667
8935251	3.44444
8935599	4.72222
8935701	3.69444
8935931	3.58333
8936027	2.55556
8936101	2.55556
8936187	2.88889
8936303	3.02778
8936313	0.527778
8936653	0.416667
8936916	2.5
8936920	3.16667
8937169	3.13889
8937336	2.88889
8937337	2.69444
8937340	3.22222
8937758	4.58333
8937975	3.91667
8938087	4.05556
8938214	2.27778
8938215	2.69444
8938223	2.41667
8938224	2.44444
8938361	2.30556
8938368	1.55556
8938784	0.527778
8938825	1.5
8938832	0.555556
8938849	0.416667
8938873	1.44444
8938900	0.555556
8938918	1.66667
8939111	1.02778
8939125	0.944444
8939128	2.52778
8939192	1.88889
8939257	1.44444
8939259	1.11111
8939513	2.61111
8939518	0.583333
8939704	0.583333
8939925	5.69444
8939930	2.94444
8940004	2.94444
8940136	2.94444
8940198	3.16667
8940207	3.19444
8940240	1.66667
8940262	1.83333
8940273	0.166667
8940609	0
8940910	2.69444
8941006	1.33333
8941084	1.72222
8941284	1.58333
8941390	2.69444
8941491	1.36111
8942057	2.33333
8942109	0.583333
8942307	0.722222
8942465	0.583333
8942522	1.41667
8942526	0.361111
8942580	0.277778
8942690	1.27778
8943340	0.527778
8943382	1
8943728	0.416667
8943897	1.55556
8944081	2.13889
8944086	1.22222
8944617	1.36111
8944793	1.44444
8944803	2.44444
8944970	0.888889
8944998	0.972222
8945004	0.555556
8945012	1.02778
8945028	0.805556
8945112	3.22222
8945145	2.83333
8945149	2.75
8945158	2.75
8945160	2.75
8945161	2.75
8945192	2.75
8945789	3.11111
8946144	2.88889
8946418	3.55556
8946440	3.30556
8946492	1.36111
8946566	1.88889
8946622	1.91667
8946776	2.61111
8946989	3.11111
8947089	2.72222
8947161	3.22222
8947862	2.63889
8947863	2.63889
8948014	4.52778
8948063	1.58333
8948398	0.527778
8948402	0.527778
8948622	1.55556
8948828	0.527778
8949050	1.5
8949219	1.80556
8949780	1.25
8950138	2.33333
8950146	2.13889
8950650	2.41667
8950760	3
8950827	1.52778
8950848	2.08333
8951050	1.66667
8951185	3.25
8951225	1.91667
8951313	1.66667
8951683	1.66667
8951800	1.66667
8951935	2.08333
8952043	4.58333
8952178	2.02778
8952280	2.30556
8952309	2.80556
8952349	4.30556
8952403	2.05556
8952445	1.77778
8952562	2.38889
8952656	3.08333
8952675	2
8952692	2
8952977	2
8953137	2.75
8953183	1.36111
8953238	0.972222
8953284	2.16667
8953392	1.36111
8953422	0.638889
8953496	1.72222
8953599	1.05556
8953724	1.5
8953876	1.47222
8954003	0.638889
8954005	1.27778
8954077	0.944444
8954478	2.41667
8954523	1.83333
8954741	2.33333
8954868	2.72222
8954885	2.72222
8955467	2.52778
8955472	2.02778
8955796	2.16667
8956003	1.47222
8956043	0.388889
8958151	1.16667
8958397	1.58333
8958440	1.5
8958455	2
8958498	1.19444
8958601	1.63889
8958613	2.55556
8958936	3.66667
8958961	1.77778
8958991	2.44444
8959180	2.05556
8959182	2.13889
8959197	2.47222
8959202	4.5
8959423	2.02778
8959586	6.19444
8959716	4.94444
8959769	5.13889
8959776	4.97222
8959872	7.97222
8959882	8.38889
8960367	8.33333
8960411	8.19444
8960575	8.19444
8960608	8.36111
8960693	10.5556
8960710	9.52778
8960740	9.5
8960767	9.33333
8960833	9.33333
8960997	9.33333
8961153	9.33333
8961199	9.33333
8961228	9.97222
8961402	8.33333
8961441	6.80556
8961442	5.80556
8961534	6.19444
8961681	4.41667
8961723	4.27778
8961758	4.63889
8961802	4.63889
8961935	3.52778
8962578	3.16667
8962795	3.61111
8962927	5.38889
8962928	3.33333
8963010	4.13889
8963020	3.44444
8963043	3.86111
8963057	2.83333
8963159	2.52778
8963298	2.47222
8963417	3.36111
8963536	2.52778
8963702	1.97222
8963786	1.69444
8963832	2.25
8963895	2.11111
8963995	1.72222
8964002	2.16667
8964045	0.444444
8964063	0.777778
8964066	0.472222
8964106	0.5
8964120	1.83333
8964124	0.972222
8964390	1.11111
8964700	1.83333
8967523	0.833333
8967538	0.666667
8967554	0.361111
8967707	0.166667
8967797	0.25
8967803	0.0833333
8967817	0.333333
8967913	0.166667
8967922	1.13889
8967939	0.388889
8968212	1
8968225	1.41667
8968240	3.13889
8968291	2.41667
8968580	3
8968619	3.77778
8968753	3.33333
8968780	3.16667
8968781	3.25
8968989	4.44444
8969316	2.69444
8969397	1.19444
8969534	1.25
8970214	2.80556
8970657	3.91667
8970852	3.44444
8970935	2.75
8971231	2.58333
8971232	2.58333
8971371	3.41667
8971598	3.02778
8971665	2
8971868	1.52778
8971935	2.83333
8972003	1.47222
8972004	1.61111
8972021	2.27778
8972199	2.58333
8972239	3.83333
8972304	8.5
8972726	10.0833
8972781	9.36111
8972796	9.13889
8972797	8.94444
8972868	10.1111
8972920	9.36111
8972956	9.16667
8973052	9.16667
8973078	9.16667
8973089	9.55556
8973186	9.55556
8973187	8.77778
8973190	9.38889
8973216	9.38889
8973221	9
8973260	9.97222
8973835	7.47222
8973899	7.30556
8973974	1.77778
8973983	1.77778
8974118	3.05556
8974288	2.75
8974335	4.19444
8974535	4.02778
8974698	3.58333
8974801	3.52778
8974802	3.30556
8974803	3.30556
8974833	3.38889
8975068	7.08333
8975277	5.94444
8975440	5.66667
8975660	5.58333
8975696	5.58333
8975749	5.58333
8975761	6.36111
8976104	4.63889
8976128	4.63889
8976363	4.83333
8976531	7.05556
8976715	3.30556
8976762	4.36111
8976821	4.02778
8976874	3.69444
8976906	3.38889
8977032	3.38889
8977047	3.38889
8977067	5.27778
8977610	1.61111
8977647	1.94444
8977660	3.08333
8977688	3.25
8977816	1.94444
8977841	1.94444
8977997	2.16667
8978044	2.72222
8978069	5.88889
8978235	2.86111
8978405	2.83333
8978424	3.08333
8979581	4.02778
8979716	3.47222
8979736	4.19444
8979760	3.30556
8979776	3.16667
8979820	3.97222
8979896	4.80556
8980114	3.38889
8980188	3.52778
8980370	3.36111
8980480	4.61111
8980499	7.88889
8980583	4.91667
8980757	4.75
8980796	4.94444
8980802	4.75
8980806	4.75
8980832	4.75
8980854	5.41667
8981011	5.44444
8981305	5.44444
8981351	5.11111
8981427	2.41667
8981436	2.27778
8981475	2.41667
8981483	2.19444
8981494	3.63889
8981679	2.66667
8981695	2.83333
8981749	2.47222
8981760	3.19444
8981812	1.80556
8981825	1.63889
8982199	0.138889
8982200	0.416667
8982277	3.27778
8982430	4.19444
8982466	5
8982588	4.66667
8982595	4.08333
8982597	3.88889
8982599	3.72222
8982606	4.30556
8982621	3.88889
8982633	1.77778
8982742	2.33333
8982964	2
8983573	3.72222
8983604	2.13889
8983607	2.27778
8983642	1.83333
8983694	2.91667
8983715	0.777778
8984258	1.33333
8984262	0.444444
8984286	0.638889
8984290	0.305556
8984294	2.38889
8984322	1.88889
8984378	2.02778
8984388	2.58333
8984571	2.80556
8984576	3.66667
8984659	2.19444
8984969	2.69444
8985039	3.08333
8985142	2.44444
8985330	1.66667
8985425	2.80556
8985435	2.36111
8985528	1.80556
8985601	2.75
8985713	2.5
8985804	1.77778
8986065	1.77778
8986180	2.25
8986355	1.61111
8986423	2.80556
8986449	1.77778
8986750	2.25
8986910	3.08333
8986940	2.61111
8987244	2.94444
8987283	2.44444
8987300	1.77778
8988239	1.72222
8988407	1.61111
8988543	1.44444
8988710	2.11111
8988920	1.13889
8989043	1.27778
8989235	1.58333
8989511	2.52778
8989587	0.611111
8989737	1
8990301	2.44444
8990791	1.61111
8990816	1.63889
8990817	1.52778
8990824	1.94444
8991056	1.55556
8991079	1.47222
8991246	2.30556
8991743	1.16667
8991765	1.36111
8992096	2.02778
8992427	3.58333
8992594	2.83333
8992636	4.02778
8992803	4.66667
8993252	4.25
8993259	3.61111
8993269	3.61111
8993601	5.11111
8993738	4.30556
8993747	4.75
8993763	3.91667
8993813	4.52778
8993935	4.52778
8994141	3.75
8994151	3.44444
8994153	4.16667
8994187	3.66667
8994188	3.22222
8994238	3.22222
8994257	3.77778
8994263	4.16667
8994291	5.11111
8994353	6.38889
8994368	4.94444
8994409	4.33333
8994476	4.33333
8994477	4.33333
8994479	4.72222
8994483	5.80556
8994727	7.19444
8994739	4.22222
8994765	3.69444
8994783	3.69444
8994784	5.05556
8994785	3.38889
8994787	3.38889
8994818	3.80556
8994847	3.61111
8994878	3.88889
8994898	3.52778
8994934	3.52778
8994979	3.63889
8995069	3.77778
8995171	3.47222
8995271	3.86111
8995391	3.5
8995511	3.97222
8995621	3.41667
8995627	2.5
8995710	2.30556
8995748	3.86111
8995792	0.833333
8995878	0.5
8995933	0.75
8995987	0.861111
8996010	0.305556
8996035	0.222222
8996051	0.694444
8996060	1.30556
8996147	2.19444
8996177	1.94444
8996195	1.83333
8996240	3.08333
8996292	2.55556
8996463	2.38889
8996488	2.30556
8996654	3.19444
8996673	3.66667
8996761	2.30556
8996816	1.86111
8996849	2.27778
8996863	1.97222
8996864	1.63889
8996915	2.83333
8996945	2.30556
8996957	2.63889
8996964	1.80556
8996975	2.30556
8996992	3.05556
8997005	1.86111
8997040	3.19444
8997093	1.83333
8997195	1.61111
8997382	2.11111
8997469	2.19444
8997588	1.61111
8997692	1.69444
8997863	1.30556
8997912	2.75
8997967	1.63889
8998365	3.25
8998390	2.44444
8998492	1.86111
8998590	3.86111
8998689	3.83333
8998692	2.02778
8998703	3.36111
8998710	3
8998752	2.80556
8998972	3.38889
8999133	4.55556
8999233	2.75
8999236	2.69444
8999242	2.5
8999294	2.91667
8999316	3.33333
8999334	2.13889
8999354	2.25
8999395	1.11111
8999450	2.77778
8999727	4.05556
8999754	3.08333
8999778	3.41667
8999871	3.25
8999921	4.30556
9000316	3.27778
9000341	4.47222
9000419	5.05556
9000446	5.5
9000457	5.22222
9000526	5.41667
9000605	3.55556
9000914	3.55556
9000956	5.52778
9000998	3.27778
9001083	3.38889
9001093	3.55556
9001149	3.36111
9001264	3.19444
9001643	4.5
9001872	3.75
9001984	2.58333
9002008	4.22222
9002192	3.44444
9002354	3.30556
9002393	4.11111
9002429	3.91667
9002758	2.52778
9002849	3.30556
9002973	2.27778
9003063	1.86111
9003113	2.97222
9003309	0.25
9003359	0.305556
9003409	0.0833333
9003507	1.11111
9003660	1.16667
9003708	3.02778
9004061	2.52778
9004104	2.63889
9004160	2.83333
9004244	2.80556
9004389	2.25
9004444	3.80556
9004516	2.91667
9004525	3.27778
9004566	2.63889
9004696	2.33333
9004906	2.41667
9004909	2.58333
9004997	0.5
9005015	0.166667
9005031	2.66667
9005514	1.91667
9005585	1.88889
9005634	1.86111
9005732	1.83333
9005822	3.19444
9005952	1.52778
9006004	1.27778
9006068	1.33333
9006076	2.22222
9006080	2.86111
9006379	2.75
9006461	2.44444
9006542	2.05556
9006557	2.83333
9006568	3.33333
9006696	2.38889
9006743	2.13889
9006894	2.72222
9007186	2.47222
9007451	3.69444
9007510	2.13889
9007828	2.38889
9008213	1.94444
9008453	1.94444
9008496	2.30556
9008542	2.55556
9008863	1.47222
9008930	0.722222
9009033	2.33333
9009037	1.13889
9009097	1.47222
9010544	1.75
9010579	2.11111
9010674	1.05556
9010713	2.05556
9011462	0.944444
9011520	1.91667
9011589	0.722222
9011645	0.416667
9011651	0.416667
9011699	1.77778
9011701	0.277778
9011702	0.138889
9012076	0.694444
9012077	0.0555556
9012083	0.111111
9012209	1.13889
9012236	1.11111
9012269	1.11111
9012273	3.91667
9012283	4.16667
9012290	3.77778
9012316	3.75
9012319	3.94444
9012324	4
9012358	4.02778
9012449	4.30556
9012485	3.19444
9012503	5.02778
9012571	2.27778
9012585	2.94444
9012630	2.13889
9012887	2.44444
9013021	2.61111
9013227	3.05556
9013235	2.69444
9013490	1.47222
9013539	1.44444
9013575	4.83333
9013825	1.86111
9013975	1.86111
9014341	2.44444
9014539	1.94444
9014542	1.94444
9014637	2.30556
9014666	1.80556
9014757	1.97222
9014965	3.16667
9014973	0.722222
9015235	1.61111
9015271	1.75
9015784	1.08333
9016021	2
9016063	2.52778
9016240	1.13889
9016268	1.44444
9016342	1.55556
9016424	1.47222
9016622	2.19444
9016826	1.02778
9016958	0.75
9016978	1.41667
9017020	0.722222
9017392	1.05556
9017406	0.944444
9017407	0.194444
9017499	0.0833333
9017634	0.111111
9017688	0.444444
9017695	0
9017916	0.638889
9017921	0.472222
9018149	0.166667
9018189	0.555556
9018286	0.333333
9018506	0.833333
9018703	0.305556
9018724	1.36111
9018734	0.916667
9019177	0.777778
9019382	1.19444
9019403	1.58333
9019418	0.277778
9019481	0.388889
9019491	0.861111
9019566	0.0833333
9019592	0.611111
9019604	0.388889
9019801	0.638889
9020018	0.861111
9020426	0.333333
9020480	0.388889
9020528	0.583333
9020548	0.472222
9020612	0.694444
9020698	1.13889
9021035	1.47222
9021267	1.13889
9021394	1.22222
9021475	2.30556
9021590	1.41667
9021632	4.77778
9021737	3.55556
9021738	4.91667
9021830	4.33333
9022053	4.5
9022055	4.86111
9022413	4.86111
9022421	5.72222
9022550	4.55556
9022638	4.94444
9022666	3.58333
9022836	3.66667
9022938	4.83333
9022970	2
9023124	1.86111
9023291	0.833333
9023475	0.805556
9023540	1.13889
9023759	1.13889
9023841	0.638889
9023848	1.44444
9023895	1.13889
9024009	1.27778
9024154	2.22222
9024187	1.61111
9024200	1.13889
9024254	1.91667
9024335	1.69444
9024419	0.972222
9024427	1.97222
9024442	0.333333
9024449	1.25
9024456	0.638889
9024461	1.05556
9024782	0.666667
9024914	1.91667
9025021	1.77778
9025185	1.44444
9025186	1.72222
9025207	2.36111
9025245	1.66667
9025307	1.08333
9025318	1.36111
9025393	2.69444
9025407	1.11111
9025496	1.19444
9025849	1
9025952	2.02778
9025973	2.19444
9026014	1.52778
9026074	1.77778
9026155	1.91667
9026185	2.22222
9026297	1.27778
9026320	1.47222
9026422	1.66667
9026551	0.805556
9026557	0.388889
9026563	1.02778
9026877	3.52778
9027179	3.55556
9027292	4.33333
9027347	4.58333
9027363	3.94444
9027392	4.33333
9027412	4.94444
9027480	4.27778
9027518	4.63889
9027594	4.38889
9027690	3.83333
9027844	2.88889
9027960	3.11111
9027962	2.05556
9028190	1.47222
9028225	2.55556
9034858	2.05556
9034901	2
9034925	1.94444
9035027	1.88889
9035181	4.22222
9035187	3.30556
9035373	1.80556
9035478	1.86111
9035501	2.02778
9035574	2.55556
9035836	2.27778
9036051	0.861111
9036055	2.36111
9036058	1.33333
9036389	3.25
9036390	3.25
9036408	2.69444
9036441	3.16667
9036468	2.83333
9036616	3
9036991	2.86111
9037189	3
9037315	4.19444
9037427	1.13889
9037637	1.25
9037786	1.13889
9037866	1.83333
9038003	0.694444
9038141	0.416667
9038185	2.08333
9038294	1.25
9038547	1.16667
9038614	1.36111
9038974	1.91667
9039027	0.972222
9039050	0.777778
9039135	1.02778
9039173	0.666667
9039203	0.333333
9039241	0.138889
9039310	0.972222
9039333	2.52778
9039480	3.27778
9039516	3.77778
9039532	3.75
9039534	3.58333
9039548	4.05556
9039555	2.5
9039576	2.94444
9039610	2.08333
9039838	1.38889
9039951	1.02778
9039988	2.41667
9039994	1.38889
9040022	1.13889
9040154	1.88889
9040619	1.61111
9040636	1.61111
9040949	1.91667
9040974	1.41667
9041063	2.72222
9041082	2.41667
9041400	2.25
9041412	3.30556
9041543	2.19444
9041795	3.13889
9041853	3.02778
9041967	2.75
9042411	3.83333
9042427	2.47222
9042486	2.83333
9042528	2.47222
9042804	2.36111
9042958	2
9043459	1.72222
9043472	1.16667
9043559	1.77778
9043719	0.361111
9043967	0.388889
9043993	1
9044060	0.583333
9044153	0.777778
9044354	0.222222
9044367	0.472222
9044497	2.80556
9044777	1.75
9044778	1.66667
9045098	1.58333
9045166	2
9045179	1.27778
9045242	1.33333
9045342	4.02778
9045384	2.91667
9045402	2.91667
9045414	2.91667
9045420	4.22222
9045421	2.72222
9045445	2.72222
9045549	9.80556
9045612	7.25
9045698	6.97222
9045699	6.97222
9045737	6.97222
9045762	6.97222
9045775	6.97222
9045776	6.97222
9045792	12.1111
9045826	5.58333
9045862	5.58333
9045872	8.97222
9045899	7.72222
9046117	7.72222
9046261	7.72222
9046302	8.33333
9046426	6.72222
9046460	5.52778
9046490	6.72222
9046531	4.63889
9046557	4.63889
9046569	6.41667
9046676	1.77778
9046777	3.55556
9046868	1.30556
9047019	2.47222
9047122	1.66667
9047167	8.38889
9047245	5.47222
9047262	5.47222
9047388	5.47222
9047397	5.47222
9047420	5.47222
9047511	5.47222
9047548	9.80556
9047553	4.63889
9047580	4.63889
9047604	6.22222
9047921	4.16667
9047936	3.22222
9047974	5.47222
9048067	3.08333
9048075	3.08333
9048161	4.94444
9048348	3.86111
9048430	7.02778
9048461	3.47222
9048464	3.47222
9048492	10.9444
9048561	6.63889
9048562	6.63889
9048611	6.63889
9048666	6.63889
9048680	7.08333
9048722	6.19444
9048780	7.36111
9048782	5.55556
9048829	5.55556
9048926	12.7778
9048957	5.83333
9048967	5.83333
9048971	5.83333
9048993	7.25
9048995	11.1667
9049071	8.72222
9049107	10.5
9049113	10.0556
9049126	10.0556
9049171	10.0556
9062217	10.0556
9062221	12
9062228	9.27778
9062247	9.97222
9062267	8.97222
9062294	8.05556
9062311	7.72222
9062350	8.66667
9062367	11.6111
9062453	10.6944
9062455	10.6944
9062500	12.9167
9062580	11.5278
9062659	11.5278
9062666	11.5278
9062671	13.0833
9062780	11.4722
9062859	11.4722
9062864	11.4722
9062886	13.1389
9062893	9.11111
9062933	9.11111
9062974	9.11111
9063039	10.0556
9063071	2.91667
9063072	2.94444
9063153	3
9063163	3.86111
9063214	3.94444
9063271	3.77778
9063371	6.69444
9063428	5.5
9063429	5.5
9063446	5.5
9063454	5.5
9063502	5.5
9063559	5.91667
9063620	7.16667
9063726	1.91667
9063872	1.41667
9063922	4.33333
9063968	2
9063996	2
9064232	2
9064248	2.83333
9064331	1.91667
9064427	1.83333
9064707	3.80556
9064798	0.861111
9064800	0.861111
9064873	2.61111
9064887	2.52778
9064900	1.77778
9064937	2.30556
9065133	4.66667
9065163	3.25
9065313	4.86111
9065816	3.13889
9065956	3.66667
9066013	3.13889
9066032	4.5
9066092	3.86111
9066101	3.80556
9066260	3.27778
9066261	3.11111
9066263	3.11111
9066267	3.11111
9066276	4.25
9066278	0.527778
9066328	0.416667
9066370	0.805556
9066421	0.444444
9066517	0.666667
9066591	2.05556
9066743	1.27778
9066781	1.11111
9066931	1.47222
9067057	1.94444
9067089	1.66667
9067463	1.22222
9067577	1.11111
9067635	5.47222
9068137	3.75
9068347	3.80556
9068407	3.47222
9068570	3.77778
9068635	3.77778
9068643	4.11111
9068730	5.16667
9068861	3.83333
9069410	5.05556
9069569	4.86111
9069641	5.88889
9069983	5.88889
9070132	5.83333
9070347	5.19444
9070373	7.13889
9070493	4.27778
9070790	5.66667
9070961	5.19444
9071191	4.25
9071200	4.63889
9071667	3.66667
9071673	3.5
9071679	3.5
9071923	5
9072038	0.166667
9072125	1.58333
9072220	0.888889
9072248	0.805556
9072271	0.916667
9072272	0.666667
9072284	0.916667
9072315	1.11111
9072323	0.111111
9072424	1.5
9072505	0.666667
9072598	0.611111
9072671	0.666667
9072717	0.916667
9072834	0.833333
9072940	0.833333
9073140	0.833333
9073165	0.888889
9073192	1
9073463	1.36111
9073495	0.0277778
9073641	0.361111
9073680	0.0833333
9073759	0.333333
9073914	0.166667
9073959	1.13889
9074072	0.361111
9074088	1.02778
9074586	0.277778
9074699	1.80556
9074726	0.416667
9075061	0.583333
9075376	0.416667
9075555	1.41667
9075842	0
9076390	0
9076432	0.638889
9076960	0.166667
9076991	0.25
9077059	0.666667
9077098	0.111111
9077242	0.944444
9077408	0
9077498	0
9077693	3.41667
9077819	2.41667
9078131	2.25
9078191	2.61111
9078677	2.25
9078964	3.36111
9079254	1.94444
9079572	1.94444
9080009	4.05556
9080037	0.527778
9080388	1.58333
9080705	1.13889
9080763	0.861111
9080786	0.833333
9080904	2.47222
9081497	0.888889
9081521	1.61111
9081537	1.44444
9081693	1.30556
9081696	1.05556
9082087	3.41667
9082275	1.13889
9082387	1.38889
9082388	1.25
9082454	1.25
9082479	2.5
9082480	1.11111
9082483	0.861111
9082563	0.833333
9082753	1.27778
9083109	0.527778
9083243	1.52778
9083357	0.416667
9083416	0.416667
9083618	0.416667
9083987	0.694444
9084227	0.611111
9084398	0.0277778
9084495	0.0277778
9084568	1.16667
9084786	0.138889
9084806	0.777778
9084847	0.0833333
9085033	2.36111
9085199	1.47222
9085236	1.66667
9085918	1.27778
9086595	1.61111
9086829	2.36111
9087119	0.277778
9087151	0.75
9087306	0
9087379	1.77778
9087452	3.13889
9087514	2.41667
9087582	2.41667
9087583	2.41667
9087707	3.75
9087773	2.36111
9087976	1.86111
9088125	1.69444
9088311	1.52778
9088312	0
9088405	0
9088675	0.583333
9088848	0
9088928	0
9089349	0.583333
9089360	0.444444
9089564	1.02778
9089827	2.41667
9089839	1.5
9089847	2.5
9089920	1.83333
9090111	1.52778
9090233	3.16667
9090234	0.944444
9090427	1.52778
9090479	1.02778
9090563	0.861111
9090732	1.47222
9090755	1.16667
9090876	1.05556
9091038	1.05556
9091141	0.75
9091403	2.02778
9091464	0.583333
9091777	0.166667
9092109	0.166667
9092130	1.33333
9092226	0
9092290	0
9092356	0.333333
9092526	0.972222
9092741	0.583333
9092754	1.30556
9092825	1.27778
9092878	1.41667
9092900	2.5
9092919	0.666667
9092939	0.666667
9092995	1.91667
9093176	0.666667
9093202	3.38889
9093375	1.19444
9093545	1.80556
9093752	1.61111
9093773	2.58333
9093855	1.97222
9093868	1.47222
9093874	0.916667
9093999	2.83333
9094162	0.166667
9094164	0.333333
9094261	1.16667
9094376	0.166667
9094449	0.75
9094500	0
9094536	0
9094610	0.833333
9094762	0.888889
9094767	1.05556
9094776	1.02778
9094913	0.888889
9094983	1.36111
9095000	0.166667
9095032	0.388889
9095059	0
9095079	0.888889
9095199	1.91667
9095247	2.22222
9095306	2.75
9095486	2.55556
9095492	2.30556
9095782	2.86111
9095787	2.38889
9095947	1.25
9095968	1.5
9096041	1.22222
9096219	0
9096299	0
9096306	2.38889
9096383	0.972222
9096462	1.11111
9096485	2.44444
9096614	1.86111
9096637	2.11111
9096642	1.94444
9096674	2.05556
9096685	1.30556
9096704	1.83333
9096743	0.361111
9096816	0.0555556
9096840	1.08333
9096861	0.0833333
9096900	1.47222
9096901	0.611111
9097067	0.972222
9097351	0.5
9097376	1.13889
9097639	0.361111
9097930	0.0833333
9098189	0.277778
9098532	0.166667
9098650	0.138889
9098886	1
9098894	0.527778
9098931	0.694444
9098980	0.527778
9099193	3.77778
9099199	2
9099205	2.91667
9099707	2
9099922	2.5
9099929	1.91667
9099931	2.25
9099935	1.75
9100178	2.13889
9100226	0.194444
9100327	1.44444
9100605	0.777778
9100645	1.5
9100708	2.11111
9100719	1.33333
9100754	1.16667
9100902	1.66667
9101217	1.33333
9101259	2.55556
9101323	1.63889
9101449	2.38889
9102017	2.27778
9102338	1.91667
9102421	1.91667
9102867	2.08333
9102914	2.83333
9103016	0.472222
9103080	1.13889
9103322	0.888889
9103328	0.361111
9103360	1.41667
9103380	0.194444
9103518	0.222222
9103982	0.944444
9104025	0.166667
9104090	0.361111
9104178	0
9104194	0.138889
9104219	0.138889
9104425	0.222222
9104706	0.694444
9104749	0.666667
9104855	1.5
9104887	1.47222
9104891	0.777778
9104925	1.94444
9104938	2.11111
9105060	0.972222
9105187	0.861111
9105195	0.861111
9105319	1.83333
9105334	0.388889
9105374	1.05556
9105437	0.25
9105453	0.25
9105508	0.638889
9105521	0.25
9105619	0.25
9105724	0.25
9105737	0.25
9105898	0.361111
9105926	0.583333
9106026	1.19444
9106047	1.22222
9106122	0.694444
9106197	1
9106297	6.36111
9106343	4.86111
9106347	4.86111
9106371	4.86111
9106382	4.86111
9106401	4.86111
9106406	4.86111
9106434	5.55556
9107739	5.77778
9107761	5.58333
9107773	4.69444
9108216	5.13889
9108370	4.05556
9108397	5.13889
9108427	1.55556
9108428	1.55556
9108495	1.55556
9108681	1.61111
9108743	1.75
9108941	0.194444
9108989	0.75
9109040	0.555556
9109134	0.472222
9109219	1.27778
9109373	0.388889
9109883	1.22222
9110114	0.777778
9110172	0.388889
9110964	0.611111
9111169	0.972222
9111246	0.25
9111307	0.277778
9111440	1.41667
9111506	0.583333
9111589	1.19444
9111657	0.388889
9111765	0.805556
9111984	1.80556
9112072	1.52778
9112264	1.83333
9112425	2.16667
9112456	2.16667
9112642	2.75
9112767	5.47222
9114550	4.63889
9114576	4.02778
9114617	4.22222
9114659	4.02778
9114732	4.02778
9114842	4.83333
9115000	2.52778
9115061	3.94444
9116015	3.25
9116460	5.25
9116480	3.63889
9116621	3.33333
9116749	3.36111
9116872	2.97222
9116925	3.47222
9117067	2.16667
9117445	1.52778
9117743	1.13889
9117803	1.63889
9117833	1.13889
9117989	1.97222
9118103	3.08333
9118123	2.13889
9118277	2.08333
9118279	1.52778
9118283	1.36111
9118378	0.416667
9118465	2.08333
9118659	1.13889
9118955	1
9119060	1.44444
9120439	1.38889
9120496	2.63889
9120511	0.916667
9120524	1.5
9120963	1.88889
9121250	2.05556
9121252	1.91667
9121268	1.05556
9121272	1.80556
9121280	3.38889
9121308	2.22222
9121553	1.97222
9121568	1.83333
9121572	1.5
9121685	1.94444
9121825	1.41667
9122260	1.5
9122441	1.22222
9122451	3.13889
9122652	2.25
9122810	2.38889
9123105	2.11111
9123178	2.11111
9123439	2.11111
9123489	3.83333
9123622	4.02778
9123673	3.41667
9123704	5.11111
9123989	5.19444
9123993	5.41667
9124060	4.58333
9124154	4.58333
9124220	4.58333
9124264	5.58333
9124889	5.08333
9125107	5.08333
9125479	5.08333
9125990	6.75
9126148	5.47222
9126182	5.47222
9126713	5.47222
9127065	5.91667
9127262	6.72222
9127434	1.77778
9127480	1.05556
9127486	5.08333
9127627	4.19444
9127767	4.58333
9128068	3.94444
9128424	3.94444
9128490	4.63889
9128530	5.36111
9128648	4.75
9128783	4.55556
9128788	4.38889
9128873	4.88889
9128885	4.33333
9128927	5.91667
9129039	4.55556
9129134	5.69444
9129382	4.80556
9129512	5.11111
9129513	4.30556
9130155	4.30556
9130175	4.30556
9130241	5.47222
9130254	5.33333
9130692	5.75
9130818	4.33333
9130905	3.83333
9130909	4.88889
9131102	2.33333
9131377	2.22222
9131432	4.33333
9131813	3.41667
9131921	3.61111
9131953	2.83333
9131966	3.08333
9132142	4.33333
9132475	2.83333
9132629	3.08333
9132645	2.83333
9132682	3.19444
9132880	3.41667
9132950	4.97222
9133403	4.11111
9133699	3.97222
9133823	4.25
9133891	2.94444
9133967	3.16667
9134051	2.52778
9134399	1.38889
9134472	3.22222
9134655	1.69444
9134874	1.72222
9134978	1.66667
9135057	1.66667
9135312	1.66667
9135561	1.69444
9135827	3.88889
9136355	1.41667
9136603	1.30556
9136913	3.16667
9137320	2.63889
9137476	3.16667
9137486	2.97222
9137789	3
9137848	2.69444
9138628	2.69444
9138854	2.69444
9139590	3.33333
9139767	3.58333
9140065	3.30556
9140191	2.33333
9140349	1.97222
9140379	1.97222
9141360	1.77778
9141463	1.80556
9141634	2.80556
9142425	0.916667
9142701	2.27778
9142878	1.5
9142887	2.61111
9142937	1.94444
9143006	1.5
9143067	3.80556
9143070	1.47222
9143262	0.944444
9143537	2.41667
9143838	0.888889
9144092	1.5
9144365	1.75
9144459	2.55556
9144659	3.05556
9144927	3
9144930	3.27778
9145117	2.61111
9145305	3
9145509	2.80556
9145527	2.72222
9145578	2.61111
9145738	1.86111
9145746	2.36111
9145824	3.41667
9145916	3.83333
9145917	4.52778
9146194	4.38889
9146393	4.77778
9146438	4.41667
9146557	4.22222
9146571	4.88889
9146661	4.61111
9146889	3.86111
9147129	3.36111
9147159	3.36111
9147186	4.86111
9147361	4.08333
9147540	2
9147612	2.5
9147620	1.08333
9147650	1.08333
9147776	4.13889
9154221	2.80556
9154228	2.94444
9154505	2.94444
9154530	3.88889
9154982	3.5
9155381	4
9155527	4.36111
9155529	5
9155696	5.25
9156071	5.86111
9156501	5.86111
9156726	7.97222
9156787	9.47222
9156822	8.94444
9156889	8.33333
9157176	8.33333
9157484	8.33333
9157749	8.33333
9157890	8.72222
9157914	8.33333
9158776	9.41667
9158847	6.69444
9158960	6.80556
9159321	10.1667
9159458	10.5556
9159609	8.16667
9159646	8.36111
9159688	8.41667
9159693	8.75
9159731	6.58333
9165434	5
9165645	5.16667
9165757	4.77778
9165899	4.13889
9165919	5.75
9165929	6.55556
9166014	5.55556
9166038	5.25
9166150	4.94444
9166209	4.94444
9166243	4.94444
9166526	5.25
9166555	5.22222
9166561	4.52778
9166884	4.83333
9166939	5.19444
9167220	6.58333
9167549	6.61111
9167564	3.13889
9167784	3.13889
9167872	4.88889
9167882	3.66667
9167941	3.66667
9168204	3.97222
9168475	4.75
9168480	2.22222
9168482	2.02778
9168528	1.63889
9168534	2.33333
9168732	0.388889
9169106	0.388889
9169202	2.69444
9169310	1.55556
9169345	2.08333
9169432	2.08333
9169492	2.77778
9169510	2.30556
9169879	2.30556
9169964	2.83333
9169968	1.08333
9169985	2.33333
9170373	2.19444
9170463	4.19444
9170487	2.61111
9170543	4.19444
9170583	3.86111
9170828	3.86111
9170890	3.86111
9170964	3.86111
9170985	4.41667
9170998	3.94444
9171099	1.52778
9171218	4.38889
9171269	3.44444
9171507	3.44444
9171722	3.44444
9172163	3.44444
9172366	7.30556
9172434	4.72222
9172781	4.72222
9173228	4.72222
9173332	5.08333
9173445	4.88889
9173455	4.88889
9173524	5.08333
9173656	4.72222
9173774	4.72222
9173936	5.66667
9173944	1.80556
9174157	7.33333
9174348	6.33333
9174535	6.38889
9174603	6.05556
9174604	6.52778
9174804	6.36111
9174836	9.13889
9174855	8.75
9174874	8.91667
9174929	9.88889
9175092	7.94444
9175169	8.02778
9175269	7.66667
9175271	7.13889
9175287	7
9175650	7.55556
9175712	7.91667
9175731	5.83333
9175888	5.83333
9175936	7.91667
9175998	5.69444
9176098	5.69444
9176196	5.69444
9176335	5.69444
9176502	5.69444
9176515	8
9176523	9.27778
9176576	7.47222
9176858	7.47222
9176925	7.47222
9177013	7.47222
9177143	7.47222
9177159	7.47222
9177219	7.47222
9177287	11.1389
9177438	8.69444
9177579	8.69444
9177624	8.69444
9177665	8.69444
9177731	8.69444
9177881	8.69444
9178060	8.69444
9178079	9.66667
9178222	6.80556
9178478	7.41667
9178502	4.88889
9178503	4.88889
9178608	5.16667
9178738	5.25
9179003	1.69444
9179079	1.69444
9179318	1.69444
9179371	3.33333
9179557	1.66667
9179730	1.52778
9179759	3.02778
9179844	1.13889
9179944	1.02778
9180095	2.41667
9180162	1.63889
9180213	2.02778
9180246	2.41667
9180380	2.25
9180690	3.80556
9180722	3.05556
9180797	2.80556
9180890	3.77778
9180943	3.22222
9181045	3.86111
9181663	3.02778
9181870	3.02778
9182143	3.16667
9182183	3.66667
9182321	2.19444
9182453	1.88889
9182470	1.80556
9182582	1.58333
9182583	1.58333
9182616	1.69444
9182801	2.33333
9182825	1.30556
9183149	1.11111
9183193	0.916667
9183203	0.527778
9183330	0.666667
9183482	0.833333
9183509	0.222222
9183607	0.472222
9183684	0.805556
9184179	0.611111
9184278	0.666667
9184396	0.472222
9184450	0.5
9184783	0.861111
9184970	2.38889
9185063	2.13889
9185156	2
9185253	2
9185256	2
9185410	2
9185432	2.05556
9185525	2.58333
9185697	1
9185836	0.638889
9185868	1.30556
9186010	1.38889
9186085	1.72222
9186476	1.55556
9186542	1.69444
9186839	1.5
9186900	1.30556
9187010	1.66667
9187068	1.19444
9187548	1.08333
9187566	2.19444
9187704	2.38889
9187846	2.77778
9188222	2.19444
9188397	4.11111
9188439	3.02778
9188481	2.94444
9188701	2.75
9188715	2.58333
9188933	2.94444
9188942	3.36111
9189120	3.83333
9189126	3.38889
9189252	1.69444
9189521	2.33333
9189547	2.02778
9189704	3.19444
9189721	2.94444
9189753	3.30556
9189806	2.94444
9190006	2.94444
9190051	3.58333
9190608	4.5
9190984	2.97222
9191082	2.80556
9191098	3.33333
9191274	3.47222
9191401	2.94444
9191415	4.88889
9191506	4.16667
9191631	3.30556
9191667	2.88889
9191668	2.88889
9191754	3.86111
9191800	2.33333
9191845	0.583333
9191855	0.861111
9191866	1.30556
9192733	1.75
9192763	1.25
9193081	1
9193082	2.25
9193088	2.16667
9193222	1.61111
9193229	1.36111
9193298	0.833333
9193372	1.02778
9193853	0.972222
9194134	1.44444
9194197	1.16667
9194647	1.41667
9194836	1.13889
9194859	1.77778
9194949	1.61111
9194992	0.944444
9195119	1.66667
9195166	1.11111
9195250	1.11111
9195268	4.77778
9195378	3.5
9195700	3.5
9195804	3.5
9195827	3.66667
9195991	3.61111
9196036	3.61111
9196094	5.36111
9196176	3.27778
9196223	3.30556
9196224	3.27778
9196269	3.83333
9196298	3.66667
9196320	2.47222
9196321	2.36111
9196376	3.11111
9196407	2.69444
9196488	2.38889
9196606	2.19444
9196670	5.58333
9196720	4.83333
9196734	4.83333
9196737	5.30556
9196780	5.22222
9196795	5.05556
9196804	5.80556
9196805	5.19444
9196829	4.80556
9196843	5.13889
9196848	4.66667
9196876	4.66667
9196988	4.66667
9197003	4.66667
9197073	6.27778
9197121	4.97222
9197287	6.86111
9197299	4.36111
9197315	4.36111
9197333	4.36111
9197352	4.52778
9197357	4.08333
9197402	4.05556
9197480	3.13889
9197503	5.41667
9197513	1.61111
9197603	2.13889
9197750	2.08333
9197808	2.22222
9197835	2.22222
9197855	1.80556
9197901	2.19444
9197935	2.88889
9197955	3.11111
9198011	2.30556
9198012	2
9198371	2.58333
9198676	2.86111
9198788	2.36111
9198796	1.66667
9198941	2.44444
9198970	2.19444
9199081	1.55556
9199100	2
9199158	3.66667
9199201	4.91667
9199266	4.44444
9199297	3.83333
9199387	3.83333
9199401	4.02778
9199402	4.27778
9199613	4.27778
9199694	4.80556
9199752	4.61111
9199890	5.22222
9199913	3.58333
9200053	4.19444
9200075	4.61111
9200168	2.22222
9200419	2.11111
9200424	2.55556
9200429	2.52778
9200451	2.52778
9200572	5.86111
9200692	3.75
9200702	5.55556
9200703	4.19444
9200771	4.19444
9200773	4.19444
9200777	4.19444
9200804	4.61111
9200840	3.91667
9200849	3.91667
9200854	4.05556
9200868	3.91667
9200873	3.91667
9200887	4.41667
9200952	5.13889
9201003	3.44444
9201005	3
9201095	3.36111
9201114	3.16667
9201120	0
9201138	0
9201153	0
9201157	0
9201198	0.0277778
9201208	0
9201210	1.66667
9201251	1.25
9201257	2.77778
9201268	1.61111
9201279	2.08333
9201329	1.88889
9201376	2.16667
9201390	1.77778
9201408	2.08333
9201409	0.916667
9201410	0.916667
9201411	1.25
9201413	1.61111
9201437	3.33333
9201503	2
9201747	2.94444
9201750	3.08333
9201780	2.27778
9201812	2.47222
9201846	2.33333
9201847	2.77778
9201976	3.16667
9202017	2.22222
9202036	2.11111
9202279	2.11111
9202347	3.86111
9202449	1.88889
9202474	1.88889
9202524	2.16667
9202558	3.41667
9202583	3.11111
9202643	2.47222
9202644	3.75
9202888	4.11111
9202923	3.86111
9202975	2.69444
9203202	2.69444
9203424	3.36111
9203447	3.13889
9203569	3.27778
9203653	4.47222
9203800	3.44444
9203981	3.13889
9203997	3.13889
9204299	3.13889
9204375	3.63889
9204496	2.38889
9204725	3.61111
9204733	3.47222
9204754	4.08333
9204987	3.61111
9205511	2.83333
9205515	3
9205524	2.97222
9205601	2.97222
9205827	3.02778
9205863	5.05556
9205931	1.52778
9205961	1.44444
9206214	1.77778
9206335	1.86111
9206358	3.52778
9206372	5.69444
9206443	5.25
9206451	4.5
9206569	4.5
9206687	4.5
9206901	4.5
9207016	4.5
9207027	4.83333
9207047	4.58333
9207197	4.58333
9207321	4.72222
9207342	3.52778
9207600	3.52778
9207647	3.52778
9207649	4.36111
9207707	0.361111
9207857	0.25
9207964	3.02778
9208079	2.27778
9208217	2.5
9208355	2.16667
9208357	2.16667
9208360	2.16667
9208534	2.16667
9208628	2.16667
9208831	2.16667
9208864	2.30556
9209008	2.66667
9209009	0.222222
9209077	0.638889
9209100	0.583333
9209116	1.61111
9209372	1.25
9209395	1.83333
9209440	1.75
9209666	1.52778
9209671	1.83333
9209784	3.52778
9209791	3
9209943	4.33333
9210336	3.5
9210356	3.91667
9210551	3.5
9210616	3.5
9210700	3.5
9210736	3.5
9210794	3.5
9210893	9.94444
9210995	6.66667
9211048	6.66667
9211184	6.66667
9211191	6.66667
9211219	6.66667
9211418	6.66667
9211513	6.66667
9211548	6.66667
9211565	6.66667
9211580	6.66667
9211665	6.66667
9211678	6.66667
9211701	6.66667
9211710	6.66667
9211802	6.66667
9211823	6.94444
9211829	6.66667
9212013	7.05556
9212111	8.02778
9212118	5.91667
9212125	5.91667
9212182	6.86111
9218048	7.19444
9218076	5.19444
9218086	5
9218168	5.47222
9218192	4.41667
9218232	4.41667
9218252	5.63889
9218262	5.05556
9218309	6.08333
9218459	5.47222
9218492	5.58333
9218538	4.77778
9218626	3.66667
9218655	3.66667
9218697	3.66667
9218746	3.66667
9218749	5.86111
9218799	1.61111
9218902	1.61111
9218933	2.16667
9219011	1.80556
9219062	3.52778
9219114	3.91667
9219179	2.97222
9219295	2.80556
9219351	2.80556
9219410	2.80556
9219701	2.80556
9219709	2.80556
9219756	2.80556
9219812	2.83333
9219937	2.94444
9219985	10.5
9219997	7.05556
9220268	7.02778
9220274	7.52778
9220379	7.05556
9220388	7
9220411	7.47222
9220479	6.97222
9220492	7.47222
9220560	7.69444
9220575	7.38889
9220593	7.86111
9220693	7.38889
9220739	7.86111
9220787	7.38889
9220854	7.38889
9220883	7.77778
9221031	8.86111
9221112	6.97222
9221219	7.36111
9221235	6.97222
9221277	6.97222
9221322	6.97222
9221329	6.97222
9221447	6.97222
9221487	6.97222
9221582	7.16667
9221589	7.08333
9221618	8
9221636	5.36111
9221689	5.36111
9221723	6.69444
9221724	5.44444
9221769	5.5
9221837	6.47222
9221838	5.83333
9221850	5.83333
9221881	6.25
9221960	6.72222
9221966	5.72222
9221969	5.72222
9222053	5.72222
9222106	5.77778
9222167	10.4444
9222235	4.27778
9222293	4.27778
9222579	4.27778
9222622	4.27778
9222623	4.27778
9222643	4.27778
9222731	4.27778
9222820	4.27778
9222827	4.27778
9222846	4.27778
9222851	4.38889
9222965	3.91667
9223054	3.91667
9223071	3.91667
9223079	4.38889
9223096	4.44444
9223139	5
9223170	1.30556
9223345	0.944444
9223540	0.972222
9223569	3.91667
9223584	9.77778
9223612	9.83333
9223864	9.30556
9223927	9.30556
9223931	9.30556
9223972	9.30556
9223985	9.30556
9224028	9.30556
9224167	9.30556
9224253	9.44444
9224275	9.41667
9224510	8.94444
9224527	9.08333
9224628	8.94444
9224769	9.75
9224791	9.63889
9224821	9.63889
9224832	9.63889
9224926	9.77778
9224990	9.63889
9225010	9.63889
9225139	9.47222
9225169	9.47222
9225180	9.47222
9225274	9.47222
9225338	9.47222
9225358	9.47222
9225394	9.47222
9225410	9.47222
9225453	9.47222
9225553	9.47222
9225563	9.47222
9225585	9.47222
9225615	10.9444
9225656	4.44444
9225693	4.44444
9225752	6.05556
9225794	5.72222
9225853	5.80556
9225920	7.27778
9226032	3.52778
9226115	3.61111
9226228	3.52778
9226250	3.58333
9226482	3.11111
9226508	3.02778
9226773	2.97222
9226978	4.47222
9227042	2.80556
9227138	3.38889
9227204	3.5
9227233	3.36111
9227286	3.36111
9227311	3.36111
9227539	4.91667
9227764	3.55556
9227842	3.55556
9228056	3.55556
9228122	3.55556
9228123	3.55556
9228149	4.08333
9228152	3.55556
9228326	5.58333
9228666	1.83333
9228672	2.69444
9228755	2.38889
9228756	3.80556
9228818	3.05556
9228865	3.83333
9228909	4
9229283	3
9229463	3
9229553	3
9229608	3.05556
9229625	2.55556
9229964	2.61111
9230007	2.88889
9230014	2.75
9230039	2.97222
9230304	1.88889
9230305	2.11111
9230332	2.91667
9230541	2.55556
9230654	2.77778
9230671	2.69444
9230677	2.44444
9230710	2.44444
9230716	2.44444
9230785	3.58333
9230920	3.80556
9230934	2.44444
9230955	2.77778
9231515	2.25
9231627	3
9231814	2.05556
9231921	0.694444
9231962	3.13889
9232012	2.47222
9232089	3.05556
9232287	2.63889
9232443	2.55556
9232518	3.72222
9232525	4.47222
9232552	4.11111
9232568	3.72222
9232660	3.97222
9232697	3.86111
9232709	3.38889
9232804	3.52778
9232875	3.41667
9233021	5.61111
9233107	2.11111
9233149	1.27778
9233302	1.27778
9233731	3.05556
9233765	1.97222
9233781	1.44444
9233824	1.91667
9233861	1.88889
9233951	1.72222
9234042	1.22222
9234176	1.25
9234285	1.97222
9234289	0.111111
9234528	0.277778
9235142	0.305556
9235165	0.166667
9235169	1.72222
9235249	1.52778
9235251	1.47222
9235252	1.47222
9235262	1.47222
9235271	1.47222
9235285	1.61111
9235287	1.77778
9235289	1.27778
9235291	0.638889
9235293	0.388889
9235511	0.75
9235540	0.555556
9235594	0.166667
9235827	0.166667
9235880	3
9236034	2.69444
9236087	2.41667
9236100	2.83333
9236265	2.77778
9236346	3.13889
9236354	2.94444
9236366	2.61111
9236517	2.88889
9236614	2.63889
9236618	2.33333
9236622	2.27778
9236724	3.72222
9236767	3.61111
9236782	3.47222
9236793	3.36111
9236882	3.88889
9236969	6.30556
9237265	4.72222
9237272	3.69444
9237606	3.94444
9237760	3.61111
9238093	3.61111
9238174	3.86111
9238276	4.33333
9238356	3.86111
9238447	4
9238481	4.75
9238566	0.416667
9238616	0.166667
9238721	3.22222
9238740	1.41667
9239281	1.75
9239394	3.05556
9239737	1.86111
9239818	2.16667
9239855	1.36111
9239885	2.13889
9239897	0.833333
9240162	0.25
9240266	0.388889
9240309	1.44444
9240369	1.69444
9240411	1.88889
9240492	1.58333
9240545	2.05556
9240548	2.75
9240553	3.22222
9240587	2.30556
9240744	2.13889
9240827	2.30556
9240901	3.05556
9241009	1.61111
9241021	1.80556
9241157	1.72222
9241467	1.66667
9241520	2.63889
9241595	0.111111
9241627	0.388889
9241629	1.16667
9241652	1.5
9241703	2.72222
9241769	2.75
9241824	3.5
9241936	3.58333
9242033	3.33333
9242058	2.19444
9242201	2.33333
9242267	1.58333
9242278	2.27778
9242372	2.05556
9242464	1.25
9242486	0.916667
9242489	1.44444
9242606	4.44444
9242704	2.58333
9242707	2.63889
9242722	2.41667
9242738	2.61111
9242805	2.44444
9242810	2.41667
9243013	2.80556
9243019	2.80556
9243053	3.66667
9243175	2.16667
9243179	2.22222
9243225	1.91667
9243780	2.27778
9243799	2.22222
9246067	2.22222
9246106	4.44444
9246160	2.19444
9246193	2.05556
9246252	2.44444
9246532	2.75
9246747	5.19444
9246762	3.75
9246880	3.41667
9247106	3.41667
9247160	3.66667
9247169	3.5
9247407	3.5
9247415	3.5
9247422	4
9247483	4.11111
9247570	1.63889
9247713	2.13889
9247774	0.972222
9247804	1.30556
9247923	0.777778
9248032	0.833333
9248098	2.83333
9248192	1.13889
9248426	1.02778
9248427	0.888889
9248495	1.77778
9248544	0.333333
9248640	0.361111
9248644	0.333333
9248707	1
9248780	0.25
9249107	0.305556
9249114	1.47222
9249395	0.277778
9249396	1.33333
9249634	0.444444
9249679	0.611111
9249928	0.722222
9250091	0.611111
9250164	0.0555556
9250196	1.02778
9250206	0.416667
9250258	0.75
9250402	0.638889
9250941	0.722222
9250954	0.222222
9250993	0.444444
9251189	0.333333
9251301	0.333333
9251561	0.333333
9251595	0.972222
9251631	0.694444
9251998	0.916667
9252076	1.30556
9252188	0.5
9252285	1.5
9252371	0.166667
9252490	0.333333
9252699	1.30556
9253030	0.805556
9253031	1.69444
9253154	0.583333
9253265	0.722222
9253393	1.75
9253450	0.277778
9253531	0.833333
9253679	0.194444
9253690	0.138889
9253749	0.194444
9253798	0.805556
9253813	0.805556
9253852	0.555556
9253913	1.5
9254087	0.638889
9254191	0.75
9254200	0.555556
9254242	0.111111
9254493	1.11111
9254505	0.722222
9254535	0.388889
9254545	0.527778
9254615	1.02778
9254629	0.166667
9254955	0.138889
9255028	1.83333
9255138	1
9255185	1.19444
9255338	1
9255400	1.91667
9255754	1.75
9255909	3.61111
9255981	1.69444
9256009	1.69444
9256176	2.08333
9256193	2.27778
9256321	2.16667
9256393	0.5
9256396	1.41667
9256412	0.194444
9256510	1.25
9256640	0.111111
9256651	0.694444
9256707	2.44444
9257036	1.66667
9257149	3.08333
9257474	2.94444
9257723	2.47222
9257770	2.55556
9258230	3.11111
9258272	3.30556
9258301	2.05556
9258335	0.861111
9258393	0.861111
9258784	8.13889
9258951	7.38889
9259018	6.86111
9259140	7
9259150	7.36111
9259151	6.66667
9259162	7
9259179	9.61111
9259184	8.83333
9259187	8.83333
9259195	10.3333
9259200	9.72222
9259222	9.72222
9259226	9.72222
9259227	9.72222
9259231	9.72222
9259260	9.72222
9259275	10.1944
9259314	6.91667
9259316	7.05556
9259325	7
9259334	5.72222
9259343	5.02778
9259349	4.52778
9259350	5.30556
9259368	4.25
9259401	3.13889
9259716	3.44444
9259912	2.55556
9259917	1.41667
9260054	2
9260075	1.47222
9260291	1.47222
9260350	1.88889
9260598	3.13889
9260599	1.77778
9260604	1.86111
9260660	2.11111
9260668	1.5
9260818	1.66667
9260913	3.11111
9261028	1.80556
9261062	2.27778
9261157	1.83333
9261167	3.33333
9261214	2.52778
9261504	3.19444
9261684	2.11111
9261793	2.38889
9261804	3.08333
9261817	2.58333
9261927	2.25
9262030	1.94444
9262102	1.58333
9262228	2.11111
9262328	1.13889
9262333	1.69444
9262374	1.27778
9262400	1.75
9262439	1.69444
9262563	2.44444
9262636	0.416667
9262799	0.444444
9262834	1.94444
9262867	0.555556
9262977	0.75
9263043	0.694444
9263070	1.58333
9263122	1.13889
9263280	1.33333
9263770	0.833333
9263818	1.86111
9263890	0.555556
9264140	0.555556
9264398	0.444444
9264627	0.111111
9264642	0
9264727	0.583333
9264795	0
9264839	0.0833333
9264874	1.75
9264920	0.833333
9265031	1.05556
9265051	1.19444
9265133	2.77778
9265138	1.47222
9265152	1.36111
9265260	3.25
9265274	2.61111
9265323	2.11111
9265393	2.55556
9265410	1.80556
9265436	1.94444
9265479	2.55556
9265491	1.83333
9265500	1.47222
9265510	1.16667
9265580	1.30556
9278611	1.27778
9278650	0.861111
9278654	0.0555556
9278658	0.138889
9278669	0.416667
9278692	0.861111
9278696	0.527778
9278703	0.777778
9278710	1.41667
9278716	1.05556
9278808	0.833333
9278855	1.38889
9278863	1.52778
9279291	0.833333
9279309	0.833333
9279401	2.33333
9279487	1.02778
9279511	1.94444
9279561	1.05556
9279768	1.5
9279848	1.36111
9279881	0.916667
9280060	0.694444
9280098	1.08333
9280196	0.972222
9280203	0.361111
9280253	0.694444
9280329	0.472222
9280341	0.305556
9280343	0.555556
9280344	0.888889
9280387	0.277778
9280421	1.44444
9280472	0.777778
9280491	1.75
9280515	0.5
9280539	2.75
9280594	1.75
9280713	2.13889
9280744	2.22222
9280760	1.91667
9280915	4.94444
9281360	3.19444
9281364	2.41667
9281368	3.27778
9281393	3.83333
9281572	2.66667
9281594	2.16667
9282301	2.30556
9282323	2.02778
9283303	2.02778
9283323	2.25
9283347	3.58333
9283451	2.72222
9283511	3.61111
9283523	3.16667
9283583	3.44444
9283800	3.25
9283921	2.80556
9284191	3.55556
9284322	1.88889
9284324	0.416667
9284369	0.5
9284409	1.13889
9284605	0.25
9284610	0.25
9284617	1.44444
9284654	0.388889
9284668	0.277778
9284673	0.333333
9284692	0.638889
9284746	0.666667
9284828	0.777778
9284918	0.777778
9284986	1.13889
9285014	0.333333
9285227	1.5
9285244	0.833333
9285378	1.47222
9285465	1.25
9285499	1.22222
9285525	0.638889
9285531	0.972222
9285575	0.666667
9285825	1.30556
9286144	0.888889
9286212	1.52778
9286253	1.19444
9286286	1.47222
9286311	0.972222
9286446	1.75
9286572	0.527778
9286659	0.444444
9286723	0.444444
9286751	0.444444
9286752	1.94444
9286761	1.75
9287178	1.58333
9287179	1.38889
9287241	1.55556
9287537	4.08333
9287556	1.58333
9287625	2.08333
9287775	2.36111
9287898	2.52778
9288083	2.16667
9288381	1.5
9288796	1.69444
9288816	1.88889
9288841	0.694444
9289218	1.13889
9289420	0.305556
9289555	0.305556
9289875	1.36111
9289889	0.305556
9289950	0.694444
9290026	0.361111
9290152	0.333333
9290235	0.277778
9290695	0.916667
9290808	0.472222
9291314	0.444444
9291322	0.361111
9291408	0.611111
9291514	0.222222
9291534	0.361111
9291609	0.444444
9291644	0.305556
9291716	0.305556
9291717	0.527778
9291861	0.527778
9292025	0.222222
9292077	1.22222
9292112	1.02778
9292230	2.13889
9292320	1.80556
9292345	1.5
9292369	2.25
9292372	2.44444
9292588	3.44444
9292668	2.69444
9292673	1.61111
9292778	1.61111
9292796	2.25
9292839	1.25
9292894	2.02778
9292913	0.444444
9293067	1.75
9293105	2.55556
9293252	2.19444
9293334	4.11111
9293335	4.11111
9293338	4.02778
9293386	3.47222
9293484	4.77778
9293546	3.88889
9293671	3.16667
9293719	2.38889
9293817	2.94444
9293879	2.77778
9294062	2.47222
9294081	3.63889
9294251	1
9294309	1.52778
9294362	1.69444
9294481	2.11111
9294534	1.91667
9294543	1.69444
9294562	2.30556
9294650	1.33333
9294749	3.69444
9294767	1.16667
9294771	1.55556
9294787	2.36111
9295127	1.30556
9295193	0.5
9295243	1.19444
9295347	0.444444
9295398	0.888889
9295442	1.05556
9295482	0.361111
9295513	0.5
9295538	5.72222
9295551	4.47222
9295587	6.86111
9295662	6.55556
9295864	6.69444
9295895	8.19444
9295956	8.36111
9295994	8.44444
9296031	8.05556
9296034	8.05556
9296075	8.05556
9296104	9.19444
9296133	8.41667
9296184	8.41667
9296187	8.41667
9296279	8.55556
9296375	9.33333
9296420	7.41667
9296435	5.77778
9296497	6.13889
9296603	6.27778
9296607	4.02778
9296637	4.75
9296725	3.19444
9296920	3.5
9297452	6.08333
9297772	6.72222
9297837	9.27778
9297855	11.1111
9297876	10.3056
9298064	10.1389
9298121	12.5833
9298196	11.3056
9298240	11.3056
9298247	11.3056
9298269	11.3056
9298282	11.5
9298304	11.5
9298313	9.75
9298374	9.94444
9298516	9.75
9298528	9.75
9298591	9.75
9298694	9.75
9298787	11.7222
9298805	7.69444
9298828	6.25
9299018	6.25
9299029	6.08333
9299056	6.08333
9299059	6.33333
9299136	7.66667
9299245	6.41667
9299268	5.83333
9299330	5.72222
9299334	7.5
9299365	2.91667
9299424	3.33333
9299433	5.19444
9299477	3.66667
9299488	4.63889
9299598	3.63889
9299645	5.63889
9299668	3.97222
9299709	3.97222
9299712	3.97222
9299739	10.4167
9299747	6.88889
9299815	6.88889
9299820	6.88889
9299840	6.88889
9299843	6.88889
9299874	6.88889
9299886	6.88889
9299899	12.25
9299950	9.80556
9299956	9.80556
9299959	9.80556
9299962	9.80556
9299979	11.3333
9299997	10.8333
9300093	10.3611
9300125	8.44444
9300192	8.61111
9300201	8.44444
9300245	8.27778
9300264	11.3056
9300283	9.97222
9300328	8.91667
9300364	5.80556
9300367	4.91667
9300379	4.63889
9300427	4.58333
9300453	5.25
9300479	4.97222
9300482	4.97222
9301502	5.05556
9301540	1.94444
9301590	1.80556
9301595	0.805556
9301607	0.277778
9301919	0.388889
9301923	1.38889
9301929	0.833333
9301965	0.638889
9301966	0.638889
9301986	2.91667
9301990	1.86111
9302277	1.36111
9302278	1.30556
9302288	1.47222
9302292	1.52778
9302323	0.694444
9302331	0.694444
9302337	0
9302350	1.38889
9302373	1.19444
9302374	5.88889
9302470	5.38889
9302497	5.38889
9302535	5.38889
9302539	6.47222
9302574	6.27778
9302588	6.08333
9302606	6.08333
9302627	9.25
9302628	6.63889
9302630	6.63889
9302648	6.63889
9302657	6.63889
9302684	7.27778
9302707	6.02778
9302735	7
9302753	8.41667
9302792	4.61111
9302818	4.33333
9302819	4.33333
9302820	4.33333
9302883	4.94444
9302942	5.58333
9302946	5.41667
9302961	5.44444
9302981	5.08333
9303041	4.05556
9303048	3.41667
9303049	3.11111
9303065	3.27778
9303099	2.58333
9303108	2.44444
9303110	2
9303111	2.08333
9303136	1.75
9303187	1.58333
9303297	3.13889
9303338	1.97222
9303355	2.05556
9303382	2
9303411	1.86111
9303442	4.80556
9303471	1.44444
9303492	2.13889
9303493	2.55556
9303496	2.19444
9303621	2.61111
9303638	2.97222
9303677	1.55556
9303782	1.97222
9303947	2.47222
9303965	1.27778
9303968	2.38889
9304018	1.30556
9304143	1.25
9304652	1.08333
9304682	3.80556
9304818	2.80556
9305086	2.47222
9305089	2.88889
9305105	2.72222
9305161	3.63889
9305208	2.69444
9305245	2.86111
9305370	4.19444
9305658	1.25
9306092	1.41667
9306120	1.02778
9306124	0.527778
9306419	1.47222
9306929	1.38889
9307014	3.66667
9307119	4.08333
9307506	3.91667
9307699	4.61111
9307707	5.08333
9307814	4.5
9307918	4.47222
9307953	3.91667
9308028	4.91667
9308063	3.5
9308125	3.55556
9308166	4.61111
9308187	3.08333
9308213	3.86111
9308285	2.77778
9308311	2.77778
9308332	6.30556
9308360	5.72222
9308378	5.27778
9308470	5.05556
9308551	6.86111
9308554	5.83333
9308566	6.19444
9308573	6.36111
9308583	6.16667
9308682	6.36111
9308710	6.16667
9308781	9.94444
9309003	5.75
9309027	6.72222
9309054	5.25
9309062	5.27778
9309067	5.22222
9309079	4.41667
9309097	6.5
9309143	3.77778
9309150	3.63889
9309325	3.83333
9309333	3.94444
9309404	3.25
9309405	3.13889
9309440	4.80556
9309456	2.27778
9309520	2.63889
9309530	3.25
9309549	3.77778
9309698	4.58333
9309773	3.38889
9309802	3.22222
9309962	2.19444
9310129	2.69444
9310183	5.02778
9310338	3.05556
9310354	3.05556
9310374	3.25
9310426	3
9310518	2.94444
9310529	8.05556
9310567	3.52778
9310613	3.94444
9310618	4.27778
9310646	5
9310649	4.61111
9310718	4.69444
9310741	4.72222
9310843	3.63889
9310937	4.02778
9310971	4.58333
9311108	4.5
9311138	3.83333
9311155	3.72222
9311330	6.55556
9311334	3.5
9311531	3.97222
9311614	4.52778
9311623	4.33333
9311679	6.66667
9311693	10.5278
9311698	9.69444
9312016	9.91667
9312057	11.4167
9312239	13.4444
9312269	12.7222
9312477	12.7222
9312520	14.8611
9312766	13.9444
9312905	13.25
9312911	13.25
9312912	13.25
9313002	13.25
9313027	13.25
9313074	13.25
9313087	13.25
9313102	13.4167
9313121	14.4444
9313177	12.0833
9313196	10.8611
9313211	10.5833
9313275	11.4167
9313424	5.61111
9313435	9.75
9313616	9.19444
9313756	8.83333
9313824	8.83333
9313858	10.8611
9313872	10.1111
9314009	10.2778
9314047	10.0833
9314090	10.3056
9314172	10.1111
9314507	11.2222
9314569	9.72222
9314629	11.4444
9314755	9.05556
9314975	9.25
9315064	9.5
9315146	9.66667
9315211	12.1111
9315584	10.1389
9316031	7.19444
9316152	6.94444
9316246	9.83333
9316453	10.7222
9316475	11.0278
9316822	10.6389
9316860	10.8333
9316904	10.4722
9316936	12.3056
9316976	10.9722
9317074	13.2778
9317085	12.6111
9317107	13.9444
9317108	12.0833
9317124	12.2778
9317128	12.0833
9317195	12.0833
9317312	12.0833
9317410	12.0833
9317434	12.0833
9317676	13.3611
9317679	12.8889
9317690	3.91667
9317720	3.91667
9317908	6.61111
9318000	5.66667
9318024	6.69444
9318025	5.72222
9318104	6.27778
9318171	4.69444
9318194	4.88889
9318266	4.72222
9318351	6
9318356	3.41667
9318357	3.41667
9318381	5.83333
9318423	2.44444
9318434	3.69444
9318440	4.55556
9318620	5.22222
9318635	4.75
9318639	4.75
9318734	6.22222
9318785	5.66667
9318818	7
9318823	5.86111
9318851	5.86111
9318867	7.38889
9318914	5.97222
9318926	5.58333
9318951	5.38889
9319034	5.77778
9319047	5.58333
9319064	4.38889
9319086	6.11111
9319271	1.27778
9319277	0.75
9319288	0.194444
9319311	3.61111
9319369	1.44444
9319474	1.44444
9319479	2.77778
9319505	2.13889
9319628	2.94444
9319641	3.94444
9319678	3.02778
9319693	3.47222
9319697	4.02778
9319725	2.86111
9319775	2.41667
9319932	2.44444
9320196	5.94444
9320595	3.94444
9320602	4.97222
9320659	6.22222
9320764	5.66667
9320772	6.08333
9320833	5.5
9320894	5.5
9321055	4.38889
9321114	3.52778
9321225	3.61111
9321299	3.77778
9321329	2.52778
9321358	1.33333
9321375	1.19444
9321448	4.88889
9321561	4.27778
9321600	7.36111
9321609	5.86111
9321619	5.86111
9321958	6.25
9321970	5.44444
9322063	6.86111
9322288	6.86111
9322362	5.94444
9322408	5.94444
9322432	5.75
9322492	6.27778
9322512	4.72222
9322518	5.69444
9322539	4.97222
9322557	4.97222
9322641	5.52778
9322982	1.69444
9323327	0.888889
9323394	1.11111
9323459	0.722222
9323472	0.722222
9323510	3.80556
9323551	4
9323672	4.47222
9323917	4.11111
9324047	7.94444
9324074	6.27778
9324121	6.80556
9324236	6.55556
9324317	6.44444
9324365	6.13889
9324442	5.58333
9324587	6.58333
9324930	7.02778
9325090	6.47222
9325257	6.61111
9325355	7.33333
9325424	5.19444
9325612	5.97222
9325783	3.55556
9325850	5.5
9326029	1.33333
9326195	0.777778
9326252	1.52778
9326255	0.194444
9326258	1.44444
9326347	0.472222
9326412	0.472222
9326584	1.88889
9326798	3.58333
9326859	4
9326947	5.77778
9327274	5.94444
9327350	8.02778
9327670	6.77778
9327766	6.77778
9328060	8.66667
9328136	7.83333
9328244	7.83333
9328289	7.83333
9328299	10.1111
9328330	7.41667
9328390	8.25
9328756	6.22222
9328852	6.22222
9328947	6.22222
9328969	7.36111
9329263	5.30556
9329278	1.16667
9329361	1.16667
9329474	5.69444
9329563	2.36111
9329593	2.36111
9329651	2.36111
9329666	2.80556
9329714	4.25
9329752	1.72222
9329854	7.22222
9329864	4.63889
9329883	4.63889
9329889	7.33333
9329921	10.1667
9329924	12.8333
9329958	12.4444
9329988	11.8889
9329990	11.3056
9329991	11.0833
9330000	10.8889
9330069	10.8889
9330073	8.63889
9330116	11.3611
9330122	9.41667
9330307	10.5556
9330537	7.30556
9330546	6.05556
9330549	5.72222
9330556	8.47222
9330688	7.13889
9330776	7.97222
9330794	7.13889
9330808	7.13889
9330814	7.13889
9330872	7.5
9330884	10.3611
9330943	5.66667
9331003	5.30556
9331013	5.30556
9331154	6.80556
9331169	4.08333
9331198	5.61111
9331219	5.19444
9331315	8.63889
9331385	6.97222
9331494	6.97222
9331689	8.27778
9331727	6.16667
9331730	6.52778
9331789	6.33333
9331858	7.38889
9332009	6.61111
9332026	6.69444
9332033	6.88889
9332043	6.69444
9332241	8.5
9332328	8.97222
9332422	12.1944
9332484	7.86111
9332511	7.86111
9332594	11.2778
9332616	8.86111
9332661	8.86111
9332723	8.86111
9332818	8.86111
9332938	9.5
9332994	7.80556
9333018	9.05556
9333070	7.36111
9333141	9.33333
9333381	6.47222
9333399	6.97222
9333461	6.75
9333563	6.75
9333681	9.25
9333703	4.30556
9333993	8.30556
9334008	4.80556
9334017	4.80556
9334030	4.80556
9334053	7.86111
9334225	5.13889
9334353	7.97222
9334630	8.5
9334645	6.86111
9334905	6.86111
9334959	6.86111
9334984	7.27778
9335175	6.22222
9335204	5.41667
9335261	10.3611
9335346	14.3056
9335381	11.5833
9335406	11.5833
9335472	11.5833
9335704	11.5833
9335765	11.8056
9335766	12.2222
9335778	12
9335801	12
9335987	12
9336080	12
9336103	12
9336198	13.5278
9336225	12.1667
9336284	13.8611
9336406	8.83333
9336444	8.83333
9336480	8.83333
9336493	8.83333
9336496	8.83333
9336654	9.47222
9336697	10.6944
9336723	2.27778
9336763	2.5
9336819	2.08333
9336837	2.08333
9336848	5.05556
9336849	5.94444
9336860	5.33333
9336863	5.33333
9336865	5.33333
9336866	5.33333
9336938	5.77778
9336962	5.33333
9337132	5.33333
9337146	5.75
9337239	6.30556
9337632	2.63889
9337672	3.77778
9337692	3.5
9337709	7.38889
9337826	5.11111
9337886	11.25
9338147	10.0278
9338328	10.0278
9338360	10.0278
9338390	10.0278
9338416	10.0278
9338474	10.0278
9338681	10.0278
9338785	10.25
9338812	9.33333
9338884	9.75
9338964	7.55556
9339172	7.55556
9339247	7.77778
9339249	8.69444
9339320	1.94444
9339439	1.22222
9339602	1
9339640	1.41667
9339693	3.44444
9339752	3.19444
9340213	2.25
9340567	2.58333
9340646	2.72222
9340820	2.05556
9341138	2.08333
9341159	2.66667
9341209	1.52778
9341264	1.55556
9341608	1.08333
9341766	2.75
9341792	0.944444
9341834	1.55556
9341861	0.888889
9341865	1.05556
9341876	1.75
9342021	0.722222
9342131	0.972222
9342132	0.277778
9342250	0.388889
9342290	0.194444
9342338	0.0277778
9342500	0.777778
9342687	0.0833333
9342823	0.0833333
9342887	0.75
9343028	0.722222
9343068	2.58333
9343111	2.61111
9343239	2.52778
9343413	2.58333
9343439	2.41667
9343468	2.61111
9343484	2.72222
9343511	2.30556
9343573	1
9343937	1.08333
9343953	1.22222
9343995	1.83333
9344013	1.5
9344019	1.33333
9344020	3.72222
9344022	2.30556
9344109	2.36111
9344124	3.86111
9344157	2.97222
9344170	3.25
9344202	3.75
9344214	1.55556
9344221	1.75
9344222	1.91667
9344236	2.36111
9344261	0.361111
9344262	0.861111
9344490	0.75
9344498	1.13889
9344675	0.972222
9344727	0.972222
9344760	2.19444
9344764	2.02778
9344765	1.38889
9344851	2.27778
9344859	1.80556
9344910	1.36111
9345097	2.41667
9345099	1.66667
9345108	1.88889
9345255	1.69444
9345374	2.19444
9345551	1.44444
9345610	1.44444
9345883	2.69444
9345919	2.16667
9345957	1.77778
9345958	1.36111
9345981	2.02778
9346013	1.11111
9346030	1.05556
9346052	1.05556
9346053	0.694444
9346055	0.555556
9346056	0.694444
9346085	0.388889
9346095	1.36111
9346181	3.52778
9346208	2.66667
9346291	3.11111
9346330	3.13889
9346450	3.16667
9346520	3.05556
9346552	2.38889
9346652	2.38889
9346745	1.86111
9346858	2.88889
9346916	4.55556
9347145	2.38889
9347196	2.66667
9347249	2.38889
9347318	2.5
9347353	2.69444
9347391	3.27778
9347488	1.69444
9347508	2
9347534	6.83333
9347568	6.69444
9347589	6.5
9347610	6.25
9347652	7.83333
9347711	7.36111
9347739	9.11111
9347884	8.22222
9347900	8.41667
9347914	8.22222
9347990	8.22222
9347995	8.22222
9348024	8.22222
9348096	8.22222
9348113	9.19444
9348366	9.36111
9348486	7.55556
9348530	7.94444
9348537	7.38889
9348580	7.22222
9348589	6.30556
9348601	6.47222
9348792	6.30556
9348925	6.30556
9348943	7.69444
9348945	0.138889
9348998	0.305556
9349054	0.583333
9349080	0.166667
9349173	1.41667
9349177	2.11111
9349315	1.94444
9349344	2.61111
9349390	2.16667
9349400	2.5
9349456	2.16667
9349524	2.44444
9349564	2.30556
9349585	5.75
9349682	4
9349703	4
9349708	4
9349723	4.66667
9349729	4.30556
9349798	4.05556
9349889	5.02778
9350184	3.94444
9350206	7.38889
9350311	5.13889
9350442	5.86111
9350462	5.30556
9350473	5.05556
9350618	5.58333
9350766	5.05556
9350809	4.88889
9350870	4.77778
9350879	4.77778
9351015	4.72222
9351120	5.11111
9351305	5.22222
9351342	4.38889
9351356	5.08333
9351405	5.08333
9351466	5.44444
9351503	5.02778
9351587	4.69444
9351611	4.69444
9351643	5.36111
9351675	4.91667
9351767	6.52778
9352026	3.80556
9352210	3.80556
9352469	5.47222
9352609	0.444444
9352670	0.694444
9352716	0.444444
9352718	0.277778
9352720	0.777778
9352734	0.5
9352796	1.52778
9352899	1.5
9352967	1.27778
9352981	1.27778
9353178	2.30556
9353370	0.722222
9353449	0.972222
9353578	0.694444
9353622	2.11111
9353704	0.777778
9353711	0.805556
9353712	3.27778
9353744	1.38889
9353773	0.805556
9354107	1.13889
9354223	1.63889
9354415	0.388889
9354437	0.0277778
9354446	2.80556
9354676	1.80556
9354755	2.13889
9355132	1.94444
9355142	1.77778
9355305	1.77778
9355390	3.41667
9355511	0.416667
9355556	0.333333
9355557	1.88889
9355759	2
9355763	1.94444
9356039	2.16667
9356047	2.13889
9356130	2.11111
9356143	1.91667
9356289	1.58333
9356298	2
9356581	0.0277778
9356597	0
9356616	0
9356718	0.0833333
9357013	0
9357070	0.388889
9357345	0.361111
9357351	0.25
9357402	0.277778
9357407	0.25
9357409	1.33333
9357411	0.583333
9357526	1
9357529	0.75
9357713	0.638889
9357922	2.19444
9358217	2.41667
9358230	1.36111
9358394	1.38889
9358458	2
9358601	1.02778
9358686	1.16667
9359034	1.86111
9359106	1.05556
9359188	0.833333
9359309	1.27778
9359647	2.72222
9359772	0.416667
9359933	0.416667
9360421	2.88889
9360553	0.333333
9360668	0.583333
9360880	2.22222
9361052	0.611111
9361055	0.638889
9361212	1.11111
9361718	1.61111
9361765	0.888889
9361864	0.833333
9362014	0.777778
9362017	1.16667
9362076	2.83333
9362112	0.722222
9362282	0.777778
9362297	0.972222
9362334	1.19444
9362424	0.166667
9362461	0
9362517	0.166667
9362586	0
9362745	0.805556
9362750	0.472222
9362778	0.972222
9362888	0.472222
9362986	0.861111
9363123	2.91667
9363192	1.33333
9363201	1.44444
9363237	0.805556
9363245	1
9363304	1.25
9363557	2.11111
9363625	0.777778
9363762	1.19444
9363845	0.833333
9363966	1.83333
9364045	0.416667
9364085	1.33333
9364105	0.305556
9364227	2
9364243	1.80556
9364292	1.75
9364337	2.19444
9364423	3.5
9364501	2.11111
9364614	2.25
9364925	1.86111
9364935	1.86111
9365240	3.36111
9365303	0.583333
9365601	0.277778
9365658	0.277778
9365931	1.66667
9365996	0.583333
9366287	0.583333
9366450	0.583333
9366507	0.583333
9366742	0.75
9366799	1.11111
9367239	0.416667
9367271	1.86111
9367283	0
9367360	0
9367423	3.66667
9367486	1.33333
9367562	1.33333
9367646	1.88889
9367689	1.41667
9367707	2.52778
9367772	0.416667
9368368	0.583333
9368661	0.416667
9368707	0
9368711	0
9368834	0.833333
9368843	0
9368913	0.583333
9368923	0
9368957	1.36111
9368962	0.722222
9369020	1.94444
9369039	1.13889
9369146	1.02778
9369177	1.22222
9369493	3.36111
9369566	1.19444
9369598	1.36111
9369619	1.83333
9369837	1.77778
9369889	3.36111
9369910	0.888889
9370051	0.861111
9370068	2.27778
9370077	1.25
9370080	1.13889
9370137	1.08333
9370234	1.41667
9370318	0.583333
9370394	0.416667
9370404	0.416667
9370414	0.666667
9370475	0.416667
9370510	0.666667
9370607	0.5
9370714	1.38889
9370725	2.30556
9370788	1.30556
9370793	1.47222
9370799	1.75
9370848	1.38889
9370858	2.33333
9370881	0.25
9371013	1.02778
9371080	2.30556
9371127	1.75
9371385	3.02778
9371490	2.22222
9371687	2.88889
9371772	2.91667
9371840	2.38889
9371881	1.77778
9371889	3.30556
9371896	0.861111
9372034	0.75
9372260	3.75
9372267	1.97222
9372355	2.05556
9372356	1.80556
9372439	2.25
9372517	1
9372596	0.916667
9372670	1.88889
9372805	1.66667
9372820	1.05556
9372857	1.69444
9372988	1.38889
9373031	1.16667
9373123	0.583333
9373172	1.36111
9373249	1.11111
9373359	0.888889
9373380	1.05556
9373450	1.16667
9373466	1.25
9373474	1.41667
9373654	1.11111
9373758	1.02778
9373761	1.44444
9373995	1.91667
9374075	1.41667
9374112	3.02778
9374212	2.41667
9374246	2.41667
9374275	2.41667
9374335	2.41667
9374488	3.16667
9374512	1.16667
9374576	0.75
9374589	0.666667
9374670	0.833333
9374673	2.22222
9374762	1
9374804	1.38889
9374865	1.83333
9374954	1.11111
9374963	0.972222
9375055	1.36111
9375169	0.416667
9375215	0.361111
9375218	0.722222
9375302	0.527778
9375402	0.805556
9375501	0.944444
9375510	0.444444
9375582	0.333333
9375620	1
9375627	0.305556
9375687	1.22222
9375714	1.19444
9376185	1.13889
9376375	1.05556
9377448	1.94444
9377668	1.61111
9377700	1.75
9377766	3
9377785	1.63889
9377936	1.77778
9377963	1.69444
9377998	2.22222
9378080	2
9378247	0.916667
9378288	0.611111
9378314	0.861111
9378319	1.16667
9378324	0.888889
9378418	0.611111
9378426	0.611111
9378469	0.777778
9378610	0.722222
9378688	2.88889
9378870	1.19444
9379029	1.77778
9379082	3.55556
9379150	3.08333
9379231	2.63889
9379334	3.41667
9379358	2.27778
9379501	2.75
9379565	2.80556
9379619	0.861111
9379681	0.638889
9379708	1
9379766	1.5
9379770	1.30556
9379777	1.11111
9379788	1.94444
9379790	0.972222
9379847	2.08333
9379861	2.91667
9379962	2.27778
9380004	1.86111
9380005	2.88889
9380116	3.08333
9380117	3.16667
9380243	2.02778
9380381	2.61111
9380505	2.19444
9380617	1.38889
9380623	1.25
9380640	2.33333
9380775	1.25
9380777	2.77778
9380782	1.66667
9380804	3.02778
9380821	3.61111
9380829	1.63889
9381030	1.63889
9381145	3.47222
9381238	1.41667
9381249	0.777778
9381295	1.27778
9381367	1.38889
9381392	1.36111
9381491	0.666667
9381507	0.75
9381694	1.55556
9381712	1.47222
9381916	1.86111
9381973	2
9381974	1.47222
9382045	1.86111
9382074	1.33333
9382116	3.66667
9382398	1.88889
9382419	1.88889
9382481	2.61111
9382482	1.72222
9382512	2.63889
9382635	3.33333
9382642	1.94444
9382662	3.08333
9382723	2
9383046	2
9383191	4.66667
9383260	1.55556
9383367	4.80556
9383414	3.52778
9383618	3.52778
9383714	3.83333
9383742	3.83333
9383761	3.58333
9383889	4.69444
9384294	5.36111
9384365	5.25
9384371	4.27778
9384471	4.94444
9384617	4.58333
9384621	5.61111
9384707	5.08333
9384751	4.88889
9384785	4.91667
9384832	1.16667
9385166	2.11111
9385371	2.13889
9385398	2.55556
9385436	1.83333
9385468	2.72222
9385483	1.69444
9385495	2.72222
9385507	1.30556
9385514	1.83333
9385540	1.91667
9385545	1.08333
9385588	1.58333
9385599	1
9385620	3.08333
9385624	5.55556
9385633	5
9385634	4.44444
9385635	6.05556
9385699	5.69444
9385701	5.86111
9385703	5
9385705	5.16667
9385768	5.36111
9385814	4.30556
9385876	4.77778
9385894	5.08333
9385905	3.91667
9385928	3.75
9385930	3.72222
9386029	3.63889
9386062	1.41667
9386185	1.22222
9386318	2.25
9386326	1.25
9386330	1.36111
9386527	1.38889
9386611	1.44444
9386654	1.11111
9386679	1.38889
9386684	1.11111
9386762	1.25
9386763	0.861111
9386821	2.13889
9386824	2.30556
9386923	1.27778
9386961	1.83333
9387030	2.47222
9387039	1.38889
9387095	0.805556
9387098	0.472222
9387099	1
9387304	0.611111
9387306	0.333333
9387310	1.22222
9387315	2.30556
9387321	2.83333
9387348	2.30556
9387370	2.36111
9387383	2.66667
9387410	3.88889
9387482	3.33333
9387597	3.27778
9387616	3.5
9387694	3.58333
9387879	3.16667
9388133	6.30556
9388187	4.58333
9388226	4.16667
9388294	3.91667
9388297	4.41667
9388332	4
9388333	4
9388339	6.30556
9388350	2.16667
9388351	1.77778
9388352	3.33333
9388354	2.02778
9388364	2.91667
9388386	2.88889
9388441	2.72222
9388445	1.61111
9388492	2.61111
9388509	1.61111
9388515	1.61111
9388525	2.30556
9388583	2.05556
9388592	1.55556
9388596	1.55556
9388616	2.02778
9388619	2.58333
9388693	2.02778
9388737	1.61111
9388766	1.97222
9388789	1.41667
9388821	2.22222
9389028	1.75
9389207	3.13889
9389221	2.83333
9389351	2.47222
9389352	3.11111
9389381	3.77778
9389395	2.72222
9389571	3.77778
9389657	2.63889
9389701	4.61111
9389710	3.58333
9389713	4.25
9389736	3.75
9389740	3.05556
9389890	3.22222
9389915	3.80556
9389954	2.55556
9390070	2.58333
9390098	2.52778
9390248	2.13889
9390294	2.66667
9390362	3.66667
9390385	3.16667
9390497	3.72222
9390521	2.27778
9390724	2.38889
9390763	2.16667
9390767	3.38889
9390786	2.83333
9390849	3.52778
9390912	2.83333
9390926	3.91667
9390945	3.25
9390950	3.25
9391023	3.25
9391041	4.5
9391091	2.83333
9391107	2.83333
9391153	4.5
9391165	3.72222
9391291	3.88889
9391298	3.72222
9391350	3.44444
9391376	3.86111
9391405	2.08333
9391428	2.63889
9391499	2
9391500	1.80556
9391536	2.08333
9391557	2.08333
9391574	0.888889
9391585	0.916667
9391608	1.02778
9391766	0.861111
9391769	1.80556
9391790	1.22222
9391792	2.44444
9391796	2.61111
9391798	1.97222
9391810	3.02778
9391835	2.88889
9391860	3.25
9391869	2.52778
9391896	1.75
9391947	1.86111
9391949	2.30556
9391959	2.05556
9391983	2.66667
9391997	2.5
9392050	3.22222
9392056	2.69444
9392060	3.11111
9392100	2.13889
9392104	2.02778
9392107	1.52778
9392113	1.36111
9392153	1.55556
9392186	1.61111
9392215	1.58333
9392229	1.72222
9392278	1.63889
9392301	1.44444
9392354	1.97222
9392431	3.08333
9392452	1.44444
9392492	3.30556
9392497	2.52778
9392520	2.44444
9392530	2.77778
9392562	2.55556
9392772	3.44444
9392839	2.83333
9392933	2.44444
9392966	2.33333
9392967	3.72222
9393002	3.05556
9393011	2.52778
9393116	1.55556
9393122	2.22222
9393146	2.05556
9393151	1.75
9393173	2.13889
9393181	3.61111
9393198	2.86111
9393204	2.61111
9393212	2.61111
9393213	2.88889
9393217	2.61111
9393240	2.61111
9393249	2.75
9393273	4.38889
9393354	3.30556
9393391	3.11111
9393403	3.11111
9393421	3.11111
9393458	4.69444
9393478	1.55556
9393523	1.69444
9393527	1.63889
9393543	0.833333
9393545	0.833333
9393567	2.27778
9393571	0.472222
9393575	0.25
9393599	0.527778
9393602	0.444444
9393621	2.47222
9393641	1.66667
9393644	1.83333
9393649	2.02778
9393650	2.38889
9393674	3.58333
9393711	2.44444
9393757	2.41667
9393771	3.11111
9393790	4.13889
9393860	3.5
9393861	4.08333
9393888	4.13889
9393890	4.02778
9393891	2.58333
9393929	3.5
9393943	2.33333
9393953	2.05556
9393963	1.5
9393973	1.5
9393997	2.19444
9394000	1.13889
9394005	1.19444
9394015	1.05556
9394021	4.02778
9394145	2.69444
9394162	4.47222
9394185	6.52778
9394201	6.08333
9394314	5.86111
9394439	5.08333
9394478	4.91667
9394481	7.22222
9394521	6.69444
9394526	6.88889
9394573	7.77778
9394598	6.02778
9394628	5.75
9394778	5.55556
9394780	5.36111
9394807	5.75
9394838	5.27778
9394857	6.27778
9395086	4.80556
9395163	3
9395376	2.77778
9395529	1.80556
9395536	1.88889
9395669	1.19444
9395685	1.30556
9395804	3.27778
9395843	3.08333
9396005	3.88889
9396032	3.33333
9396077	2.61111
9396087	3.91667
9396182	4.86111
9396214	5.08333
9396231	3.36111
9396270	3.44444
9396300	4.27778
9396419	6.08333
9396475	5.91667
9396695	6.27778
9396776	4.75
9396804	4.72222
9396809	5.13889
9396837	4.94444
9396866	5.13889
9396880	5.83333
9396919	7.08333
9397173	3.5
9397174	2.69444
9397215	2.13889
9397216	2.13889
9397228	2.66667
9397229	1.47222
9397241	2.05556
9397268	0.777778
9397270	0.388889
9397276	0.444444
9397285	1.05556
9397323	1.22222
9397335	1.69444
9397349	1.27778
9397368	0.805556
9397571	0.638889
9397585	0.583333
9397639	2.44444
9397683	1.27778
9397697	1.69444
9397774	1.5
9397819	2.33333
9397858	2.27778
9397880	2.91667
9397914	2.30556
9397943	2.52778
9397947	2.33333
9397956	3.41667
9397970	2.97222
9397971	2.5
9397980	3.08333
9398018	2.47222
9398025	2.52778
9398044	1.75
9398068	2.44444
9398106	0.805556
9398251	0.638889
9398256	1.38889
9398316	0.722222
9398329	0.722222
9398369	1.88889
9398370	2.86111
9398391	3.13889
9398401	3
9398447	3.55556
9398679	3.91667
9398700	3.72222
9398701	3.22222
9398931	3.75
9398995	2.25
9399088	2.11111
9399251	2.55556
9399302	1
9399317	0.805556
9399387	0.861111
9399418	1.58333
9399509	1.88889
9399602	2
9399857	1.36111
9400090	1.72222
9400178	3.77778
9400293	3.44444
9400583	2.86111
9400620	4.63889
9400829	3.25
9400946	3.25
9401076	3.25
9401140	4.47222
9401678	2.05556
9401708	2.36111
9401745	2.25
9401789	2.08333
9401827	1.47222
9401844	3.77778
9401882	1.55556
9402014	1.44444
9402063	4.11111
9402106	2.47222
9402143	2.61111
9402263	2.75
9402308	2.44444
9402448	2.91667
9402455	2.47222
9402555	3.58333
9402598	2.52778
9402629	2.69444
9402767	2.22222
9402950	1.91667
9403034	2.22222
9403082	1.22222
9403120	1.83333
9403126	0.888889
9403129	0.361111
9403140	0.277778
9403147	0.361111
9403156	0.361111
9403157	0.0555556
9403160	0.0277778
9403165	0.0277778
9403168	1.58333
9403233	1.94444
9403241	1.83333
9403335	3.16667
9403338	4.22222
9403360	4.38889
9403445	3.33333
9403450	5.63889
9403843	4.66667
9403899	4.33333
9403996	5.44444
9404039	6.41667
9404069	5.16667
9404090	4.80556
9404116	5.38889
9404168	4.25
9404317	3.83333
9404399	6.44444
9404461	2.66667
9404695	3.41667
9404877	2.69444
9404878	3.22222
9404955	4.69444
9405030	2.77778
9405093	4.27778
9405107	2.61111
9405119	1.97222
9405210	3.36111
9405221	1.69444
9405244	2.27778
9405246	2.52778
9405271	2.02778
9405526	3.05556
9405588	2.91667
9405599	1.97222
9405795	2.72222
9405800	2.47222
9405883	0.805556
9405884	0.777778
9406097	2.91667
9406139	1.41667
9406173	1.83333
9406186	2.36111
9406287	1.83333
9406338	1.19444
9406390	2
9406492	1.05556
9406553	1.75
9406599	1.33333
9406831	1.02778
9406952	4.38889
9407125	2.33333
9407307	2.72222
9407322	2.88889
9407455	2.33333
9407466	2.80556
9407760	2.72222
9407808	1.13889
9407881	2.94444
9407990	1.63889
9408017	0.888889
9408179	1.08333
9408202	2.69444
9408251	0.666667
9408317	0.916667
9408398	2.22222
9408410	1.86111
9408439	2.75
9408442	1.88889
9408684	2.36111
9408690	4.41667
9408819	3.02778
9408879	2.36111
9409168	2.36111
9409170	2.63889
9409342	3.16667
9409400	0.888889
9409421	2.47222
9409534	3.38889
9409543	4.33333
9410124	3.97222
9410236	3.86111
9410275	3.86111
9410349	3.86111
9410351	3.86111
9410356	3.86111
9410359	4.02778
9410405	4.08333
9410466	3.44444
9410490	2.58333
9410548	2.33333
9410571	2.16667
9410635	3.13889
9410785	1.94444
9410907	3.19444
9411054	1.97222
9411166	1.77778
9411180	1.77778
9411203	2.27778
9411227	1.77778
9411296	1.61111
9411343	1.61111
9411383	1.80556
9411520	1.61111
9411558	1.88889
9411586	1.75
9411665	1.63889
9411894	0.111111
9411933	0.0833333
9411935	0.166667
9411936	0.472222
9411964	0.444444
9411968	0.388889
9411970	1.19444
9412009	0.944444
9412020	0.944444
9412239	1.69444
9412248	1.52778
9412345	1.27778
9412620	1.80556
9412693	1.55556
9412811	3.55556
9412812	2.05556
9413019	3.69444
9413192	3.13889
9413269	2.72222
9413468	3.66667
9413577	2.80556
9413580	3.16667
9413664	2.80556
9413754	3.30556
9413911	2.75
9413932	2.38889
9414028	2.47222
9414123	2.38889
9414167	2.88889
9414362	2.47222
9414532	2.66667
9414672	1.80556
9414701	2.08333
9414766	2.16667
9414770	2
9414819	2.02778
9414862	2.19444
9414931	2.44444
9414947	2
9415004	2.11111
9415023	2.58333
9415148	2.41667
9415203	2.08333
9415295	1.91667
9415371	3.41667
9415590	2.33333
9415616	2.25
9415805	2.25
9415816	2.94444
9415825	2
9415874	2
9415929	2.08333
9415971	2.88889
9416041	2.63889
9416226	1.30556
9416360	0.333333
9416519	0.888889
9416612	1
9416645	0.638889
9416794	0.722222
9416912	0.861111
9417058	0.638889
9417066	0.805556
9417078	1
9417370	0.638889
9417532	0.638889
9417675	1.77778
9417783	1.44444
9417816	1.05556
9417823	2.58333
9417835	2.19444
9417837	2.52778
9417849	2.02778
9417871	3.16667
9417913	2.19444
9418092	2.97222
9418103	3.69444
9418115	3.22222
9418153	2.86111
9418352	2.58333
9418367	3.11111
9418444	2.19444
9418621	2.52778
9418662	4.41667
9418815	2.61111
9418820	2.77778
9418909	2.36111
9418934	3.36111
9418995	3.66667
9419071	3.88889
9419427	2.69444
9419490	4.58333
9419491	2.08333
9419602	1.72222
9419695	3.30556
9419808	2.22222
9419830	3.30556
9419939	2.08333
9420021	2.08333
9420185	2.61111
9420216	3.25
9420594	2
9420603	1.25
9420688	1.38889
9420781	3.08333
9420790	1.88889
9420821	1.5
9421000	3.30556
9421091	2.44444
9421116	1.5
9421132	1.91667
9421193	1.19444
9421327	1.47222
9421438	0.666667
9421492	3.75
9421578	2.36111
9421715	2.33333
9421735	2.52778
9421788	2.88889
9421848	3.69444
9421867	1.86111
9421902	2.80556
9422008	1.83333
9422015	2.11111
9422065	1.47222
9422122	1.33333
9422164	2.27778
9422355	0.916667
9422415	1.05556
9422676	0.944444
9422976	4.22222
9423003	6.88889
9423081	6.13889
9423105	6.11111
9423179	6.11111
9423267	6.11111
9423270	6.30556
9423295	6.19444
9423301	6.52778
9423411	6.30556
9423570	6.30556
9423729	11.75
9424109	7.38889
9424111	6.83333
9424132	7.33333
9424136	6.05556
9424140	6.72222
9424158	6.52778
9424273	6.5
9424300	6.69444
9424301	5.41667
9424338	6.5
9424453	6.69444
9424613	6.86111
9424658	6.5
9424745	5.44444
9455670	4.86111
9455711	2.44444
9455736	2.47222
9456081	2.52778
9456095	0.972222
9456234	1.47222
9456627	0.972222
9456633	1.11111
9456649	3.05556
9456778	2.75
9457108	4.19444
9457150	6.16667
9457188	5.13889
9457193	5.05556
9457229	5.05556
9457257	5.41667
9457322	5.80556
9457470	4.94444
9457497	6.11111
9457502	5.16667
9457532	5.52778
9457547	6.11111
9457637	4.75
9457763	3.44444
9457907	3.22222
9461233	3.22222
9461331	2.25
9461376	1.88889
9461426	4.66667
9461463	2.16667
9461631	1.91667
9461651	1.91667
9461714	4.11111
9461822	1.66667
9461864	3.58333
9461970	2.77778
9461978	3.25
9462029	3.02778
9462061	4.97222
9462077	3.41667
9462133	4.52778
9462271	7.33333
9462325	6.33333
9462401	8.83333
9462406	8.44444
9462411	8.44444
9462520	8.44444
9462632	8.44444
9462917	8.63889
9462978	11.25
9463032	9.47222
9463085	9.47222
9463133	9.47222
9463157	9.69444
9463204	11.1389
9463253	5.61111
9463292	5.86111
9463314	5.97222
9463503	5.38889
9463511	10.6111
9463550	8.75
9463574	8.61111
9463575	8.61111
9463594	8.61111
9463615	8.61111
9463626	8.61111
9463711	8.80556
9464019	7.02778
9464163	6.88889
9464164	5.33333
9464204	6.08333
9464218	5.97222
9464222	4.88889
9464268	4.52778
9464297	6.63889
9464349	5.08333
9464381	2.66667
9464382	4.13889
9464764	6.30556
9464826	5.94444
9464918	5.61111
9464926	5.80556
9465021	5.5
9465043	6.11111
9465104	5.52778
9465231	6.91667
9465390	4.36111
9465524	6.25
9465561	5.19444
9465626	5.33333
9465676	6.5
9465677	4.69444
9465721	4.94444
9465769	5.30556
9465841	6.11111
9465925	7.13889
9466001	5.55556
9466506	5.33333
9466517	5.47222
9466519	6.08333
9466589	6.25
9466638	4.80556
9466667	4.66667
9466715	5.02778
9466716	7.11111
9466742	4.75
9466833	4.25
9466891	4.25
9466946	5.25
9466951	4.25
9466990	7.38889
9467031	8.55556
9467063	6.75
9467133	6.94444
9467208	6.75
9467230	6.75
9467231	6.75
9467244	7.41667
9467357	5
9467389	5.33333
9467412	3.72222
9467418	3.05556
9467445	3.02778
9467493	4.27778
9467646	3.16667
9467655	3.47222
9467670	5.63889
9467680	2.27778
9467690	2.25
9467713	2.25
9467714	3.33333
9467863	1.47222
9467882	1.47222
9467972	5.77778
9468008	5.5
9468126	5.30556
9468182	5.30556
9468194	5.30556
9468344	5.30556
9468363	5.44444
9468452	6.27778
9468467	5
9468491	4
9468600	4
9468611	3.13889
9468650	3.41667
9468956	6.97222
9469013	6.27778
9469160	5.91667
9469201	5.86111
9469208	8.77778
9469246	8
9469404	8
9469444	8
9469502	8
9469504	8.19444
9469505	7.36111
9469518	7.16667
9469545	7.27778
9469555	7.91667
9469569	3.55556
9469644	5.19444
9469695	5.36111
9469724	5.38889
9469752	8.38889
9469905	7.36111
9470008	7.36111
9470023	7.36111
9470122	7.36111
9470341	7.36111
9470359	7.36111
9470406	7.5
9470445	8.86111
9470458	4.16667
9470568	4.38889
9470633	5.58333
9470668	2.47222
9470683	2.80556
9470694	2.52778
9470734	2.66667
9470869	2.44444
9470972	2.86111
9470989	1.47222
9471063	0.333333
9471072	0.666667
9471093	0.777778
9471111	1.19444
9471115	1.19444
9471218	1.33333
9471254	1.33333
9471327	1.75
9471380	1.38889
9471396	1.19444
9471499	1.83333
9471503	1.69444
9471513	2.05556
9471576	1.33333
9471893	2.19444
9471906	1.55556
9492020	2.33333
9492072	2.30556
9492087	2.41667
9492351	2.16667
9492361	4.55556
9492718	3.66667
9493428	2.97222
9493746	2.72222
9496523	2.88889
9497037	2.61111
9498040	2.05556
9498510	1.88889
9498659	4.30556
9498737	3.02778
9499029	6.41667
9499209	4.22222
9499225	6.08333
9499582	6.55556
9499639	6.02778
9499684	5.97222
9499696	7.52778
9499790	6.86111
9499859	7.77778
9499870	7.02778
9499877	6.16667
9499883	6.30556
9499977	8.19444
9500267	6.5
9500269	7.02778
9500299	6.69444
9500428	6.69444
9500452	6.83333
9500477	8
9500625	7.66667
9500647	6.13889
9501147	7.97222
9501206	7.86111
9501221	8.61111
9501408	8.55556
9501412	8.91667
9501547	8.69444
9501548	8.69444
9501552	8.69444
9501555	8.69444
9501562	9.61111
9501578	8.58333
9501846	7.27778
9502042	7.08333
9502117	7.11111
9502234	7.08333
9502335	6.91667
9502431	6.08333
9502843	3.11111
9503044	2.86111
9503155	1.97222
9503217	2.75
9503231	1.38889
9503375	2.38889
9503429	0.833333
9503549	3.41667
9503626	2.75
9503636	3.41667
9503948	2.94444
9504058	3.41667
9504085	4.08333
9504143	4.63889
9504193	3.80556
9504206	4.22222
9504443	3.80556
9504476	4
9504501	7.5
9504749	5.61111
9504878	5.22222
9504898	4.52778
9505150	4.88889
9505157	4.61111
9505424	6.05556
9505607	4.63889
9505778	4.58333
9505812	4.91667
9506688	4.47222
9506773	4.38889
9506801	4.66667
9506896	6.55556
9506996	7.5
9507096	7.30556
9507111	8.22222
9507195	8
9507433	8
9507702	8
9507748	8
9507819	9
9507945	5.83333
9508002	6.08333
9508120	4.41667
9508187	3.72222
9508258	4.44444
9508293	5.88889
9508362	3.41667
9508366	2.80556
9508473	2.80556
9508533	3.16667
9508534	2.97222
9508749	1.80556
9508785	0.972222
9509005	1.41667
9509054	1.38889
9509245	1.94444
9509301	1.22222
9509553	4.61111
9509566	2.86111
9509582	3.33333
9509669	3.83333
9509715	3.30556
9509837	3.77778
9510272	2.69444
9510363	3.22222
9510434	2.91667
9511066	3.77778
9511068	1.38889
9511076	1.97222
9511254	2.47222
9511278	3.41667
9511556	8.30556
9511703	7.13889
9511806	8.44444
9512016	7.02778
9512019	7.47222
9512072	7.02778
9512258	7.02778
9512351	7.97222
9512771	5.69444
9512922	7.72222
9513138	6.86111
9513243	7
9513406	6.11111
9513471	7.61111
9513525	6.88889
9513536	6.88889
9513537	6.88889
9513598	8.41667
9513701	8.36111
9513748	6.13889
9513813	8.47222
9513880	6.58333
9513937	6.58333
9514002	7.83333
9514184	6.38889
9514335	7.91667
9514369	6.05556
9514538	5.86111
9514570	6.05556
9514584	7.47222
9514657	5.94444
9515092	3.72222
9515145	7
9515320	3.97222
9515410	4.30556
9515502	4.22222
9515603	4.16667
9515604	3.11111
9515608	4.97222
9515704	4.27778
9515755	3.94444
9515893	4.36111
9515966	3.47222
9515973	1.63889
9516023	1.16667
9516120	1.25
9516247	3.88889
9516298	2.77778
9516367	2.77778
9516985	3.75
9517072	4.27778
9517248	4
9517342	4.63889
9517389	3.80556
9517397	7.52778
9517421	6.19444
9517587	6.63889
9517630	4.52778
9517634	6.19444
9517892	5.58333
9518057	5.58333
9518215	5.58333
9518522	7.66667
9519176	5.52778
9519444	6.08333
9519484	4.5
9519670	3.91667
9519759	2.36111
9519953	3.69444
9519972	3.69444
9519980	3.19444
9519987	3.19444
9520024	4.22222
9520400	2.88889
9520479	2.77778
9520556	4.38889
9520674	2.72222
9520709	3.41667
9520844	1.5
9521099	1.27778
9521697	1.97222
9521921	4.88889
9522045	5.36111
9522121	6.22222
9522125	5.38889
9522163	5.38889
9522335	5.38889
9522469	5.61111
9522678	5.44444
9523004	3.11111
9523118	4.38889
9523125	3.47222
9523644	4.11111
9523676	2.63889
9523728	1.66667
9523738	2.08333
9523811	1.91667
9523920	2.58333
9524003	2.02778
9524005	2.08333
9524208	2.80556
9524246	1.5
9524309	1.66667
9524518	2.02778
9524957	0.916667
9525003	0.916667
9525028	1.55556
9525035	1.25
9525140	1.33333
9525206	1.63889
9525420	1.16667
9525466	1.16667
9525510	3.22222
9525535	3.11111
9525564	2.97222
9525670	2.5
9525841	3.08333
9525863	4.25
9526370	3.30556
9526447	3.63889
9526467	3.80556
9526615	4.55556
9526801	2.86111
9526861	3.27778
9526862	4.02778
9527105	2.25
9527825	2.52778
9528293	3.22222
9528334	2.75
9528359	2.88889
9528362	3.27778
9528412	3.66667
9528414	4.58333
9528444	2.94444
9528485	3.36111
9528517	2.88889
9528631	3.02778
9528684	2.69444
9528703	4.36111
9528721	4.08333
9528856	2.38889
9529011	2.22222
9529082	2.75
9529170	2.38889
9529432	3
9529437	4.97222
9529627	3.58333
9529629	3.88889
9529630	2.80556
9529750	2.36111
9529805	3.36111
9529808	4.41667
9529876	5.25
9529918	4.16667
9530065	4.16667
9530170	4.94444
9530257	4.41667
9530261	3.66667
9530294	2.44444
9530323	1.97222
9530341	1.55556
9530545	3.88889
9530733	2.69444
9531201	2.69444
9531230	2.75
9531677	8.41667
9531789	7.13889
9531838	6.88889
9531933	6.88889
9532286	7.5
9532298	8.19444
9532325	7.66667
9532362	7.11111
9532375	7.11111
9532523	7.69444
9532738	7.13889
9532842	7.97222
9532895	7.13889
9532904	7.13889
9533040	8.13889
9533123	6.94444
9533142	7.36111
9533363	7.66667
9533458	8.08333
9533686	7.19444
9533716	7.66667
9533846	7.19444
9533853	7.94444
9534075	6.94444
9534110	6.94444
9534242	7.47222
9534478	6.61111
9534503	7.30556
9534633	7.66667
9534667	7.41667
9534697	7.63889
9534711	6.30556
9534801	4.25
9534809	5.13889
9535414	5.11111
9535598	4.88889
9535974	4.36111
9536033	3.97222
9536221	5.44444
9536380	5.58333
9536550	6
9536604	6.38889
9536709	6.83333
9536894	5.72222
9537175	6.08333
9537187	4.25
9537240	5.13889
9537423	7.72222
9537435	5.36111
9537654	7.36111
9537903	8.47222
9538033	7.86111
9538059	7.86111
9538102	7.86111
9538275	7.86111
9538285	7.86111
9538330	7.86111
9538377	8.86111
9538519	9.77778
9538531	4.72222
9538746	4.72222
9538915	5.30556
9538916	4.83333
9539504	4.80556
9539591	4.25
9539607	5.11111
9539644	3.30556
9539990	5.41667
9540062	4.80556
9540063	5.47222
9540167	5.30556
9540275	6.16667
9540316	6.19444
9540492	4.63889
9540675	5.08333
9540687	4.63889
9540693	7.58333
9540703	3.5
9540721	4.38889
9540735	5.08333
9540901	4.11111
9540969	4.11111
9541050	6.33333
9541100	5.63889
9541323	4.66667
9541366	5.08333
9541676	2.72222
9541787	4.08333
9541790	2.97222
9541906	2.80556
9541973	3.55556
9542096	3.16667
9542159	3.55556
9542276	3.19444
9542306	3.61111
9542455	2.80556
9542598	1.86111
9542645	3.30556
9542688	5.02778
9542724	3.13889
9542909	3.08333
9542914	3.08333
9542953	1.97222
9542993	7.88889
9543054	5.83333
9543111	5.83333
9543217	6.61111
9543384	6.61111
9543504	5.77778
9543624	5.77778
9543634	5.77778
9543692	6.38889
9543723	6.75
9543947	6.27778
9544022	5.38889
9544104	2.47222
9544135	1.88889
9544178	1.52778
9544195	1
9544211	1.05556
9544243	0.861111
9544276	1.33333
9544365	0.75
9544366	0.916667
9544556	1.44444
9544583	0.611111
9544954	0.611111
9545033	0.611111
9545265	0.611111
9545411	1.44444
9545653	0.666667
9545820	2.13889
9545828	1.08333
9545963	1.58333
9546136	0.972222
9546174	1
9546393	1.97222
9546419	1.83333
9546451	1.58333
9546908	1.36111
9547192	2.5
9547306	2.66667
9547356	2
9547368	2
9547412	3.25
9547538	2.02778
9547546	2.02778
9547646	3.02778
9547712	1.16667
9547797	1.66667
9548228	2.47222
9548869	2.55556
9548970	2.25
9548998	2.08333
9549312	2.52778
9549396	2.27778
9549436	2.47222
9549481	1.36111
9549498	1.36111
9549518	2.13889
9549567	1.61111
9549654	1.11111
9549686	1.69444
9549756	1.27778
9549835	1.47222
9549877	1.52778
9549912	1.27778
9550156	1.47222
9550267	1.55556
9550315	1.13889
9550392	2.02778
9550445	1.75
9550824	1.75
9550883	1.75
9550915	1.75
9551071	1.75
9551109	2.13889
9551113	3.52778
9551342	2.22222
9551361	2.22222
9551363	2.97222
9551431	2.08333
9551486	2.30556
9551489	1.38889
9551611	0.333333
9551694	0.194444
9551756	0.583333
9551955	1.16667
9552100	0.444444
9552395	1.02778
9552434	2.55556
9552475	1.86111
9552523	1.44444
9552686	1.94444
9552771	1.44444
9553010	1.44444
9553147	1.83333
9553290	1.69444
9553405	1.58333
9553792	1.11111
9554083	0.888889
9554254	0.777778
9554337	1.88889
9554385	3.47222
9554390	4.38889
9554439	3.97222
9554556	3.97222
9554564	4.97222
9554710	3.16667
9554712	3.16667
9554780	4.02778
9554895	3.16667
9554915	3.16667
9555036	3.41667
9555441	3.16667
9555570	3.83333
9555605	2.80556
9555620	1.61111
9555949	0.5
9555962	1.47222
9556095	0.5
9556279	1.69444
9556340	1.08333
9556979	0.916667
9556989	1.25
9557110	1.38889
9557187	1.25
9557201	2.08333
9557626	2.08333
9557781	1.91667
9557823	1.91667
9557863	2.05556
9557886	2.61111
9558046	1.61111
9558196	1.61111
9558222	2.77778
9558249	1.77778
9558315	1.63889
9558389	1.63889
9558814	1.63889
9558815	1.63889
9558930	1.83333
9558944	1.94444
9558949	1.77778
9558992	1.77778
9559006	2.33333
9559183	1.30556
9559506	1.30556
9559599	1.30556
9559628	1.30556
9559681	1.30556
9559826	2.13889
9559882	2.13889
9560112	2.38889
9560126	2.55556
9560305	2.83333
9560306	1.66667
9560438	2.27778
9560556	2.27778
9560593	2.16667
9560604	2.16667
9566947	2.16667
9567062	1.94444
9567078	1.94444
9567093	1.94444
9567102	1.94444
9567146	1.94444
9567379	1.94444
9567408	1.94444
9567430	1.94444
9567643	1.94444
9567657	1.94444
9567669	1.94444
9567670	1.94444
9567710	1.94444
9567713	1.94444
9567937	1.94444
9568123	2.16667
9568393	1.58333
9568626	1.63889
9568661	0.833333
9568700	0.777778
9568899	0.472222
9568944	0.583333
9569144	1.08333
9569167	1.11111
9569277	1.02778
9569299	0.888889
9569595	0.888889
9569667	0.888889
9569719	0.888889
9569858	1.05556
9570112	0.888889
9570154	0.888889
9570367	0.888889
9570555	1.38889
9570614	1.58333
9570689	0.444444
9570808	0.694444
9570889	1
9570951	1.63889
9571162	0.555556
9571551	1.27778
9571592	0.833333
9571618	0.555556
9571845	1.11111
9571916	0.583333
9571999	0.527778
9572124	1.05556
9572229	0.777778
9572262	0.583333
9572292	1.33333
9572426	1.58333
9572532	1.33333
9572637	0.916667
9572697	1.11111
9573110	0.916667
9573122	0.916667
9573157	0.916667
9573301	0.916667
9573305	0.916667
9573542	1.19444
9573747	0.694444
9573937	1.08333
9573951	1.61111
9574109	0.861111
9574479	1.38889
9574517	1.16667
9574955	0.888889
9575157	2.44444
9575257	0.777778
9575526	0.777778
9575545	2.55556
9575718	0.777778
9576241	1
9576379	0.666667
9576620	1.13889
9576630	0.75
9576780	1.44444
9576811	1.11111
9576869	0.5
9576918	0.388889
9576972	0.361111
9577483	1.11111
9577616	0.361111
9577780	1.02778
9577888	1.41667
9577984	5.97222
9578197	5.94444
9578459	5.72222
9578461	5.72222
9578924	5.72222
9579144	5.94444
9579232	5.19444
9579297	6.69444
9579347	4.88889
9579380	8.36111
9579461	5.80556
9579974	5.61111
9579976	6.02778
9580054	5.5
9580108	5.88889
9580113	5.5
9580175	5.91667
9580244	7.36111
9580272	5.72222
9580328	4.88889
9580570	5.55556
9580788	4.58333
9580789	3.5
9580856	3.36111
9580873	3.25
9580922	5.30556
9580964	5.47222
9580985	5.02778
9581018	4.16667
9581021	3.66667
9581039	6.27778
9581045	7.38889
9581078	4.83333
9581157	4.63889
9581227	4.83333
9581409	4.5
9581521	4.5
9581528	6
9581670	3.19444
9581807	3.19444
9581904	5.75
9581937	4.25
9582040	4.25
9582056	7.75
9582064	2.63889
9582100	3.61111
9582115	3.16667
9582195	2.97222
9582334	3.33333
9582337	2.80556
9582422	2.55556
9582474	3.38889
9582492	1.88889
9582538	1.94444
9582620	0.694444
9582701	2.38889
9582742	1.30556
9582812	4.38889
9582813	3.44444
9582856	3.22222
9582886	3.61111
9582917	3.97222
9583100	3.41667
9583122	3.77778
9583140	3.41667
9583158	3.58333
9583174	3.77778
9583231	2.44444
9583393	2.61111
9583428	4.94444
9583598	1.86111
9583660	3.91667
9583662	3.88889
9583713	3.5
9583749	3.08333
9583761	3.80556
9583812	2.55556
9583827	2.55556
9583885	2.55556
9583886	2.83333
9583994	3.61111
9584003	1.80556
9584260	1.80556
9584368	2.33333
9584382	1.80556
9584418	1.80556
9584419	1.80556
9584461	1.80556
9584568	1.80556
9584654	1.80556
9584673	2.58333
9584717	2.61111
9584723	2.47222
9584767	2.5
9584807	2.16667
9584821	3.58333
9584832	1.97222
9584847	1.91667
9584893	1.80556
9584930	1.80556
9584985	1.80556
9584988	1.80556
9585109	1.80556
9585164	1.94444
9585315	1.80556
9585335	1.80556
9585587	1.86111
9585629	1.80556
9585692	2.13889
9585706	2.19444
9585797	1.80556
9585832	2.33333
9585993	1.80556
9586040	1.80556
9586144	1.80556
9586189	1.80556
9586222	1.80556
9586352	1.80556
9586382	2.61111
9586509	2.44444
9586530	2.86111
9586532	3.05556
9586722	2.55556
9586903	2.52778
9586904	2.83333
9586931	1.75
9586982	1.75
9587266	1.75
9587452	1.75
9587565	1.86111
9587595	1.83333
9587606	1.69444
9587655	0.444444
9587657	0.194444
9587662	3
9587675	0.694444
9587679	0.694444
9587701	0.888889
9587745	1.52778
9587780	0.194444
9587790	1.36111
9587794	0.527778
9587796	0.555556
9587831	0.722222
9587951	2.44444
9587979	1.11111
9588023	0.833333
9588040	0.916667
9588358	2.69444
9588395	0.722222
9588403	0.5
9588405	0.833333
9588439	1.19444
9588639	0.944444
9588655	0.916667
9588795	1.52778
9588803	1
9588846	1.58333
9588857	1
9588875	1.19444
9588937	0.972222
9589009	0.805556
9589070	1
9589124	0.805556
9589144	0.944444
9589268	2.97222
9589279	4.02778
9589293	3.86111
9589400	4.02778
9589451	4.66667
9589548	3.44444
9589725	3.94444
9589740	3.44444
9589771	3.44444
9589819	3.44444
9589908	3.44444
9590010	3.44444
9590024	3.44444
9590050	3.44444
9590154	3.44444
9590189	3.44444
9590338	3.44444
9590348	3.44444
9590376	3.44444
9590423	3.44444
9590441	3.44444
9590469	5.27778
9590652	4.77778
9590739	4.77778
9590747	5.08333
9590748	4.77778
9590763	4.77778
9590781	4.77778
9590794	5
9590819	5.02778
9590849	5
9590867	4.22222
9590903	4.55556
9590904	3.44444
9590942	3.44444
9591073	3.44444
9591179	3.44444
9591204	3.44444
9591229	3.44444
9591321	3.44444
9591504	3.44444
9591535	4.47222
9591564	4.47222
9591585	2.69444
9591646	2.22222
9591709	2.38889
9591741	3.16667
9591797	1.63889
9591803	1.72222
9591865	1.63889
9591936	1.83333
9591943	2.75
9592051	0.611111
9592144	0.694444
9592157	2.13889
9592369	0.777778
9592584	0.888889
9592711	1.77778
9592753	0.972222
9592918	1.11111
9593074	0.638889
9593102	1.08333
9595183	0.611111
9595322	0.583333
9595331	0.75
9595439	1.16667
9595484	0.916667
9595614	1.97222
9595647	2.77778
9595723	2.52778
9595743	2.13889
9595757	2.13889
9595763	2.13889
9595766	2.13889
9595777	2.27778
9595784	2.13889
9595800	2.13889
9595828	2.27778
9595829	2.88889
9595837	1.19444
9595879	1.33333
9595884	0.583333
9595965	0.583333
9596095	1
9596261	1.88889
9596349	1.97222
9596407	2.72222
9596686	2.33333
9596687	3.72222
9596734	3.41667
9596779	2.08333
9596806	2.08333
9596879	6.91667
9597001	4
9597101	4
9597114	4
9597148	4.22222
9597175	4.25
9597213	3.08333
9597403	2.69444
9597565	0.555556
9597686	1.05556
9597691	0.777778
9597964	3.72222
9597990	1.97222
9597991	3.05556
9598036	2.66667
9598128	2.66667
9598390	5.33333
9598423	2.27778
9598453	2.27778
9598572	2.5
9598579	2.88889
9598681	1.66667
9598682	2.63889
9598756	2.86111
9598855	1.77778
9599072	2.27778
9599101	2.11111
9599156	2.69444
9599238	1.69444
9599364	1.58333
9599370	1.58333
9599404	3.75
9599575	3.69444
9599727	4.52778
9599817	4.16667
9599843	6.27778
9599946	4.83333
9599952	5.97222
9599972	4.63889
9600094	5.05556
9600095	4.05556
9600119	6.33333
9600144	4.19444
9600429	3.16667
9600486	4.33333
9600550	3.80556
9600567	6.30556
9600579	7.25
9600614	6.11111
9600671	6.94444
9600877	5.94444
9600924	5.94444
9600941	5.94444
9601001	6.33333
9601271	6.08333
9601512	4.30556
9601629	1.83333
9601691	2.94444
9601839	2.25
9601902	2.41667
9601916	2.25
9601936	2.36111
9601979	3.5
9602193	3.02778
9602244	2.86111
9602283	3.83333
9602313	2.88889
9602343	1.22222
9602445	2.30556
9602475	0.638889
9602751	0.666667
9602752	1.19444
9602883	1.69444
9602927	0.972222
9603176	0.972222
9603189	0.972222
9603201	2.13889
9603298	1.22222
9603536	1.13889
9603565	1.16667
9603667	2.66667
9603741	2.27778
9603817	2.36111
9603988	4.13889
9604068	3.63889
9604129	3.80556
9604165	4.36111
9604186	4
9604429	4.16667
9604430	4.19444
9604825	4.38889
9605069	3.66667
9605358	5.61111
9605524	1.75
9605622	2.08333
9605983	2.47222
9606211	2
9606636	1.86111
9606660	3.05556
9606805	1.58333
9606971	1.58333
9607200	1.33333
9607411	2.58333
9607654	2.58333
9607846	1.88889
9607877	2.5
9607899	2.5
9607984	2
9608141	2.16667
9608198	3.75
9608532	1.5
9608559	1.58333
9608623	1.63889
9608656	1.33333
9608666	0.666667
9608685	3.16667
9608740	3.13889
9608873	2.30556
9609014	2.30556
9609246	2.33333
9609270	2.52778
9609319	4.30556
9609506	1.5
9609586	1.30556
9609867	1.47222
9609916	2.5
9610103	1.63889
9610183	2.02778
9610244	2.19444
9610997	1.69444
9611096	1.97222
9611097	1.05556
9611117	0.694444
9611126	0.611111
9611131	2.55556
9611165	2.30556
9611169	1.94444
9611195	2.83333
9611196	2.77778
9611204	2.69444
9611325	3.44444
9611414	3.27778
9611727	3.27778
9611804	3.22222
9611897	3.13889
9611957	3.69444
9612144	2.91667
9612149	3.05556
9612191	3.22222
9612256	3.75
9612363	3.63889
9612466	3.91667
9612599	3
9612756	3.77778
9612780	4.11111
9612840	3.13889
9612861	3.27778
9612870	3.91667
9613140	3.02778
9613205	2.33333
9613373	0.805556
9613463	2.5
9613471	1.33333
9613477	2.25
9613541	1.88889
9613542	1.72222
9613706	2.77778
9614043	1.25
9614487	2.80556
9614502	1.69444
9614531	2.63889
9614847	2.47222
9614893	2.33333
9614905	2.94444
9615095	2.44444
9615146	3.19444
9615202	5.05556
9615247	3.58333
9615302	2.94444
9615332	2.83333
9615472	3.44444
9615478	3.61111
9615662	2.13889
9615760	2.11111
9615846	2.66667
9616421	1.52778
9616431	1.66667
9616515	0.805556
9616645	0.555556
9616679	1.77778
9616722	3.02778
9616783	2.22222
9616819	2.47222
9616842	2.11111
9617076	2.11111
9617104	3.11111
9617295	2.63889
9617433	1.75
9617559	1.33333
9617722	1.44444
9617792	3.38889
9625030	1.41667
9625177	1.44444
9625192	1.88889
9625337	3.75
9625371	2.69444
9625453	2.88889
9625555	2.75
9625694	2.88889
9625729	2.41667
9625777	3.22222
9625929	3.27778
9625948	5
9625962	3.19444
9626013	3.63889
9626110	2.80556
9626333	2.80556
9626506	5.75
9626515	3.80556
9626651	3.11111
9626736	3.80556
9628515	3.27778
9628722	2.72222
9628741	3.97222
9628811	1.94444
9628856	1.75
9628891	3.16667
9628951	2.91667
9629071	3.77778
9629106	3.19444
9629152	3.16667
9629439	4.63889
9629808	4.08333
9629927	4.72222
9629997	4.72222
9630194	4.58333
9630229	4.91667
9630363	4.05556
9630522	4.19444
9637410	4.05556
9637419	4.80556
9637423	5.30556
9637438	6.33333
9637440	7.13889
9637473	7.27778
9637484	5.19444
9637510	5.19444
9637591	5.19444
9637606	5.80556
9637618	4.97222
9637681	5.27778
9637693	4.88889
9637723	4.58333
9637731	4.61111
9637734	2.80556
9637783	4.97222
9637801	1.88889
9637860	1.13889
9637969	1.13889
9638094	2.63889
9638121	2.05556
9638222	2.38889
9638245	1.5
9638351	1.36111
9638369	3.44444
9638473	2.16667
9638481	2.44444
9638552	3
9638638	2.44444
9638741	2.33333
9638766	2.05556
9638833	2.11111
9638868	0.972222
9639007	0.972222
9639067	2.41667
9639101	3.27778
9639116	4.47222
9639289	4.05556
9639291	4.05556
9639305	4.05556
9639540	4.47222
9639603	3.75
9639626	3.91667
9639688	1.30556
9639732	1.05556
9639739	0.944444
9639808	0.944444
9640030	1.69444
9640035	0.944444
9640065	1
9640085	5.58333
9640190	5
9640212	4.80556
9640288	4.77778
9640310	4.77778
9640312	4.77778
9640344	4.97222
9640749	7.33333
9640878	5.16667
9641072	5.66667
9641599	7.77778
9641612	4.55556
9641613	4.55556
9641614	4.55556
9641666	4.77778
9642072	4.16667
9642097	5.19444
9642109	1.75
9642268	1.44444
9644119	1.25
9644449	1.25
9644628	1.61111
9644837	3.30556
9644915	2.33333
9645104	2.58333
9645320	3.77778
9645582	3.25
9645858	3.72222
9645869	6.30556
9646023	9
9646033	7.80556
9646046	7.38889
9646084	7.38889
9646117	7.38889
9646227	7.38889
9646238	7.38889
9646247	7.38889
9646276	7.38889
9646277	7.38889
9646346	7.38889
9646859	7.38889
9646965	7.77778
9647014	8.11111
9647119	9.66667
9647120	3.16667
9647445	5.38889
9647486	4.94444
9647607	5.72222
9647728	5.75
9647790	6.33333
9647801	5.86111
9647895	5.58333
9648038	5.58333
9648060	6.02778
9648084	6.5
9648242	8.30556
9648502	7.22222
9648633	7.02778
9648714	8.69444
9648765	8.16667
9648949	7.58333
9648969	8.16667
9649018	7.11111
9649098	7.11111
9649147	8.02778
9649150	8.02778
9649412	8.02778
9649414	7.08333
9649501	5.44444
9649658	4.11111
9650104	4.5
9650499	4.02778
9650540	5.11111
9650710	1.25
9650805	1.61111
9651042	1.77778
9651184	1.19444
9651214	2.33333
9651484	3.25
9651584	2.83333
9651664	3.88889
9651818	3.55556
9652038	4.41667
9652398	3.55556
9652535	3.55556
9652774	5.33333
9652879	4.44444
9653011	5.13889
9653095	4.47222
9653547	4.83333
9654416	4.05556
9655456	3.83333
9655464	2.36111
9655524	1.75
9655675	4.86111
9655762	2.69444
9655971	2.91667
9656001	3.33333
9656107	3.33333
9656353	3
9656681	3.11111
9657009	3.02778
9657213	1.94444
9657437	3.25
9657562	1.22222
9657651	1.72222
9657789	1.86111
9658006	3.5
9658073	3.41667
9658091	3.16667
9658142	2.91667
9658659	5.44444
9658962	4.47222
9659281	5.55556
9659855	3.58333
9660304	3.91667
9660466	4.69444
9660650	3.97222
9660685	5.52778
9660806	3.52778
9660985	2.86111
9660997	3.66667
9661051	3.08333
9661066	3.08333
9661353	3.25
9661354	2.77778
9661520	3.13889
9661660	1
9661755	2.75
9662100	1.5
9662236	1.38889
9662331	1.5
9662361	2.19444
9662376	2.33333
9662381	1.75
9662526	1.88889
9662592	2.66667
9662669	2.25
9662678	2.19444
9662692	2.75
9662905	1.80556
9662916	1.61111
9662937	1.63889
9662956	1.13889
9662962	2.72222
9663045	0.472222
9663707	2.33333
9663797	1.5
9663831	1.36111
9664019	1.91667
9664468	2.47222
9664624	1.58333
9664710	3
9665048	2.66667
9665150	4.55556
9665174	4
9665439	3.5
9665589	3.13889
9665713	4.08333
9665761	3.86111
9665923	3.63889
9665953	3.77778
9666249	2.80556
9666370	1.94444
9666556	1.69444
9666558	7.08333
9666586	4.83333
9666632	5.30556
9666647	5.80556
9666710	5.25
9666725	5.44444
9666753	4.94444
9666768	6.05556
9666810	5.41667
9666913	3.91667
9666916	3.91667
9666941	7.22222
9667041	5.77778
9667190	4.58333
9667506	4.58333
9667588	4.91667
9667593	4.97222
9667610	5.52778
9667894	3.80556
9668098	4.11111
9668294	3.30556
9668592	3.11111
9668594	2.83333
9668596	3.13889
9668598	2.97222
9668902	4.91667
9668926	4.41667
9669049	4.47222
9669058	6
9669099	6.19444
9669266	5.63889
9669311	5.13889
9670194	5.69444
9670211	5.63889
9670367	7.77778
9670472	6.83333
9670504	7.02778
9670578	4.38889
9670758	4.61111
9670988	4.5
9671028	4.19444
9671169	4.25
9671233	4.16667
9672032	4.38889
9672058	4.11111
9672376	4.63889
9672750	5.44444
9672753	4.38889
9672863	4.55556
9672875	5.05556
9672945	4.38889
9672949	4.72222
9673039	4.58333
9673054	4.97222
9673129	4.75
9673134	4.75
9673143	5.13889
9673321	5.47222
9673731	5.05556
9673946	5.41667
9674081	4.69444
9674173	5.19444
9674175	5.02778
9674180	5.16667
9674574	5.55556
9674605	7.41667
9674621	6.11111
9674633	5.91667
9674645	6.08333
9674649	4.86111
9674657	3.11111
9674765	3.08333
9674781	1.91667
9674801	1.91667
9674945	3.41667
9675088	2.44444
9675389	2.11111
9675576	3.47222
9675653	3.61111
9675845	3.13889
9676246	3
9676316	3.02778
9676334	3.47222
9676354	2.75
9676367	2.97222
9676383	2.44444
9676736	4.25
9676740	2.75
9676804	2.72222
9677009	2.75
9677525	2.97222
9677547	3.22222
9677676	3.38889
9677873	3.72222
9678434	2.38889
9678637	2.38889
9678717	2.72222
9678721	2.41667
9678725	2.36111
9678858	2.66667
9678928	2.44444
9679010	2.72222
9679034	3.13889
9679099	3.77778
9679145	3.52778
9679216	4.13889
9679706	4.05556
9679740	4.52778
9679859	5.5
9680149	3.88889
9680172	4.27778
9680209	3.75
9680765	4.52778
9680851	2.58333
9680869	2.02778
9680899	2.61111
9681082	2.02778
9681218	4.47222
9681523	3.91667
9681566	4.38889
9681669	2.72222
9681699	3.27778
9681809	2.72222
9681869	2.72222
9682078	3.88889
9682239	0.694444
9682543	0.611111
9682689	1.77778
9682769	2.30556
9682788	1.5
9682789	1.58333
9682953	1.94444
9683538	1.55556
9683786	2.30556
9683878	0.888889
9683888	2
9683979	0.444444
9684008	2.22222
9684053	0.861111
9684116	0.777778
9684117	0.777778
9684242	6.30556
9684244	4.05556
9684246	4.58333
9684250	5.05556
9684716	4.83333
9684725	4.83333
9684730	4.83333
9684732	4.83333
9684874	5.30556
9685310	4.86111
9685569	1.58333
9685870	2
9686072	1.72222
9686141	2.55556
9686170	1.13889
9686202	2.36111
9686215	0.75
9686282	0.861111
9686630	1.94444
9686665	0.75
9686699	0.861111
9686821	0.805556
9687208	0.777778
9687248	0.722222
9687325	1.11111
9687333	1
9687353	0.305556
9687499	1.33333
9687586	2.27778
9687666	1.69444
9687715	1.77778
9687790	1.61111
9687795	1.97222
9687820	1.44444
9687902	1.55556
9687980	4.30556
9688027	4.11111
9688245	3.91667
9688455	4.94444
9688564	4.30556
9688788	4.86111
9689129	3.80556
9689337	3.47222
9689373	4.97222
9689420	2.47222
9689783	3.27778
9689912	2.19444
9689951	2.22222
9689992	2.77778
9690023	1.91667
9690455	1.88889
9690529	2.47222
9690598	1.77778
9690610	1
9690643	0.777778
9690646	2
9690750	1.33333
9694828	2.91667
9694891	2.05556
9694941	1.83333
9694999	2.58333
9695002	1.61111
9695043	1.86111
9695090	1.36111
9695139	3.61111
9695183	1.83333
9695231	3.08333
9695255	3.47222
9695354	2.72222
9695357	3.13889
9695360	3.22222
9695446	1.36111
9695461	1.16667
9695476	0.833333
9695492	1.16667
9695516	1.63889
9695523	0.805556
9695548	1.05556
9695818	1.55556
9695962	0.666667
9695975	1.19444
9696000	0.805556
9696129	0.833333
9696308	1.27778
9696321	0.888889
9696453	1.33333
9696486	1
9696526	1.11111
9697224	0.75
9697257	0.666667
9697282	1.5
9697368	0.833333
9697682	1.72222
9697723	2.47222
9697765	1.94444
9697854	1.5
9698493	1.47222
9698711	3.30556
9698726	1.91667
9699001	1.61111
9699240	1.52778
9699262	2.55556
9699541	1.44444
9699834	1.02778
9700099	1.02778
9700101	1.13889
9700312	1.33333
9700450	1.02778
9700459	1.33333
9700869	1.19444
9701050	1.38889
9701229	1.75
9701327	1.13889
9701328	1.19444
9701469	2.83333
9701743	2.44444
9702048	2.86111
9702337	3.33333
9702388	3.63889
9702511	3.36111
9702737	3.05556
9702892	3.08333
9702986	2.16667
9703108	2.41667
9703214	1.33333
9703215	1.47222
9703216	1.38889
9703359	1.44444
9703567	1.66667
9703580	2.41667
9703778	1.16667
9703792	1.36111
9703797	4.02778
9704363	1.97222
9704398	1.91667
9704417	2.25
9704439	2.47222
9704555	1.77778
9704593	1.75
9704758	1.75
9704949	1.05556
9705319	1.30556
9706042	0.916667
9706043	2.05556
9706106	1.30556
9706522	1.38889
9706528	1.5
9706693	1.11111
9707117	1.41667
9707291	1.88889
9707820	1.80556
9708245	3.86111
9708384	3.25
9708415	2.88889
9708416	2.88889
9709225	3.36111
9709516	2.88889
9709812	3.05556
9709927	4.75
9709975	3.33333
9709976	3.5
9709989	3.66667
9710244	3.5
9710536	4.47222
9710542	2.86111
9710595	1.88889
9710633	4.36111
9710829	3.47222
9711151	3.22222
9711282	3.86111
9711546	5.19444
9711561	4.58333
9711671	4.97222
9711711	4.58333
9712064	4.75
9712374	3.86111
9712643	4.44444
9712903	2.47222
9712904	3.16667
9713176	5.44444
9713210	5.83333
9713327	6.19444
9713353	5.72222
9713409	5.72222
9713784	6.13889
9713785	5.22222
9713788	7
9714012	5.75
9714027	5.75
9714099	5.75
9714166	6.58333
9714420	3.97222
9714518	2.5
9714762	2.11111
9715109	2.05556
9715322	2.41667
9715418	2.33333
9715635	2.25
9716039	2.30556
9716049	3.55556
9716209	4.11111
9716234	3.77778
9716335	3.30556
9716354	3.30556
9716528	4.83333
9716705	2.52778
9716775	3.52778
9717184	2.77778
9717206	3.08333
9717212	2.80556
9717518	2.72222
9717549	2.55556
9717663	4.11111
9717713	2.77778
9717721	2.5
9717723	2.69444
9718024	6.52778
9718079	3.11111
9718288	2.75
9718352	2.61111
9718356	4.88889
9718585	2.55556
9718647	2.75
9718688	2.63889
9718706	3.02778
9718863	2.08333
9718947	2.08333
9718986	2.33333
9719032	2.25
9719114	1.58333
9719300	1.41667
9719468	1.58333
9719506	1.5
9719557	1.33333
9720219	1.33333
9720230	1.66667
9720425	1.33333
9720462	1.58333
9720463	1.91667
9720534	1.58333
9720552	1.58333
9720553	1.58333
9720925	2
9720991	1.5
9721131	1.55556
9721356	1.41667
9721449	1.88889
9721755	2.86111
9721950	2.11111
9722179	2.19444
9722228	2.5
9722456	2.11111
9722474	2.52778
9722524	2.08333
9722639	2.44444
9722733	2.13889
9722988	4.33333
9723059	2.63889
9723086	2.75
9723173	3.13889
9723202	3.05556
9723211	3.97222
9723234	3.91667
9723281	3.63889
9723292	4.25
9723350	3.75
9723871	4.11111
9723883	4.11111
9723928	2.36111
9723929	3.38889
9723984	0.888889
9724013	1.58333
9724052	1.05556
9724110	0.888889
9724162	2.97222
9724177	2.41667
9724237	3.33333
9724405	3.11111
9726177	3.11111
9726284	3.13889
9726288	3.91667
9726534	3.22222
9726757	4.22222
9726822	3.69444
9727404	3.72222
9727430	3.97222
9727786	3.25
9727787	2.86111
9727894	3.19444
9727950	3.27778
9727966	3.16667
9727979	2.69444
9728064	2.25
9728096	2.72222
9728213	2.72222
9728219	2.16667
9728392	1.22222
9728561	2.33333
9728604	1.38889
9728700	1.16667
9728812	1.52778
9728864	0.916667
9728994	2.75
9729096	1.33333
9729208	1.08333
9729627	2.11111
9729781	1.08333
9729859	1.19444
9729862	1.08333
9729930	4.55556
9729934	3.77778
9729963	3.88889
9730000	4.22222
9730082	4.08333
9730200	4.05556
9730463	3.75
9730747	4.36111
9730943	2.97222
9731107	2.97222
9731197	2.97222
9731198	4.30556
9731290	4.66667
9731430	3.91667
9731545	3.55556
9731548	3.94444
9731582	4.16667
9731633	4.22222
9731878	2.47222
9731956	2.69444
9732337	2.47222
9732434	2.47222
9732598	3.83333
9732644	2.66667
9732842	2.41667
9732888	2.41667
9733285	2.41667
9733300	2.77778
9733345	2
9733353	2
9733524	2
9733648	2.86111
9733781	1.61111
9733825	3.02778
9734103	3.11111
9734208	3.30556
9734290	3.5
9734447	2.77778
9734520	2.97222
9734663	6.80556
9734686	2.94444
9735060	3.13889
9735445	3.25
9735616	3.36111
9735650	2.86111
9735662	2.94444
9735770	1.36111
9735774	1.91667
9735934	3.86111
9736201	3.69444
9736239	3.69444
9736241	3.61111
9736243	4.83333
9736245	3.72222
9736247	4.77778
9736251	3.91667
9736253	3.63889
9736255	3.63889
9736257	3.80556
9736444	4.13889
9736487	3.55556
9736592	3.30556
9736718	3.11111
9737058	0.888889
9737349	0.888889
9737360	2.44444
9737504	0.916667
9737632	0.75
9737633	0.75
9737674	2.52778
9737990	2.25
9738354	2.05556
9738464	2.77778
9738674	2.27778
9738680	2.27778
9738727	2.47222
9738763	2.58333
9738954	1.75
9738961	1.75
9738973	2.38889
9739048	2.05556
9739330	1.66667
9739818	1.25
9739842	1.16667
9739996	1.13889
9740109	3.19444
9740211	2.38889
9740407	2.19444
9740579	2.83333
9741015	3.16667
9741264	3.52778
9741366	1.63889
9741422	3.08333
9741518	2.69444
9741584	3.91667
9741594	1.69444
9741598	1.33333
9741602	1.47222
9741924	1.41667
9742208	2.97222
9742394	2.38889
9742422	2.22222
9742439	2.22222
9742671	2.52778
9743078	1.97222
9743140	2.5
9743183	1.66667
9743258	1.66667
9743353	2.30556
9743418	1.66667
9743420	1.75
9743650	3.25
9743793	1.19444
9744058	2
9744081	1.61111
9744385	1.69444
9744491	1.75
9744784	1.69444
9745031	1.30556
9745357	2.69444
9745648	1.16667
9745834	1.08333
9746095	1.16667
9746250	1.16667
9746513	2.27778
9746658	1.80556
9747016	1.91667
9747216	1.88889
9747293	1.83333
9747551	1.72222
9747553	1.77778
9747924	1.08333
9747925	1.72222
9748209	1.11111
9748412	0.472222
9748514	1.61111
9748535	1.22222
9748718	1.69444
9748770	1.52778
9748772	1.30556
9748855	1.61111
9748862	0.527778
9749070	1.13889
9749102	1.27778
9749126	1.66667
9749207	1.66667
9749884	4.58333
9749980	3.44444
9750153	4.05556
9750287	4.13889
9750303	3.72222
9750363	3.05556
9750535	4.52778
9750737	3.61111
9750784	3.33333
9751039	3.75
9751128	2.75
9751275	2.91667
9751415	2.25
9751418	3.19444
9751756	0.888889
9751959	0.888889
9752426	1.58333
9753031	1.27778
9753073	1.97222
9753087	1.63889
9753094	1.63889
9753101	1.94444
9753220	2.05556
9753367	2.72222
9753762	2.63889
9754218	3.44444
9754349	2.44444
9754388	3
9754450	4.38889
9754672	2.36111
9754708	2.69444
9755331	2.83333
9755625	1.36111
9755680	3.36111
9755682	1.86111
9755684	1.86111
9755705	2.05556
9755723	2.25
9756074	2.19444
9756467	5.41667
9756481	2.16667
9756482	2.16667
9756483	2.16667
9756582	4
9756869	1.91667
9756925	2.41667
9756994	2.47222
9757500	5.13889
9757591	5.27778
9757699	4.94444
9757952	5.41667
9757953	5.30556
9757984	4.94444
9757989	4.94444
9757994	4.94444
9758121	5.97222
9758170	4.63889
9758180	4.36111
9758310	5.33333
9758316	5.05556
9758331	4.61111
9758353	5.69444
9758662	4.52778
9758857	5.33333
9758943	6.86111
9759080	4.83333
9759084	3.63889
9759106	3.02778
9759174	2.52778
9759215	4.80556
9759372	3.63889
9759403	3.63889
9759572	3.83333
9759588	3.63889
9759675	4.13889
9759716	4.94444
9759775	3.77778
9759787	3.77778
9760036	4.63889
9760142	4.33333
9760667	4.33333
9760910	4.33333
9761103	5.36111
9762194	5.36111
9762367	4.30556
9762446	3.77778
9762531	3.77778
9762583	3.61111
9762777	3.61111
9763274	4.36111
9763289	2.69444
9763359	2.52778
9763551	2.94444
9763585	4.58333
9763854	3.38889
9763998	4.30556
9764026	3.19444
9764215	3.33333
9764312	3
9764332	4.27778
9764406	2.08333
9764409	4.27778
9764425	3.63889
9764487	3.55556
9764580	3.27778
9764818	3.77778
9764997	3.58333
9765244	3.38889
9765248	1.58333
9765484	1.47222
9765939	1.47222
9766074	1.47222
9766486	1.47222
9766534	2.16667
9766829	1.11111
9767034	2.58333
9767182	4.08333
9767217	3.97222
9767429	4.63889
9767817	4.63889
9767843	4.11111
9768003	4.05556
9768023	3.66667
9768049	3.66667
9768111	6.05556
9768689	3.47222
9768694	4.02778
9768704	4.22222
9768717	4.36111
9768787	3.80556
9768815	3.80556
9768878	3.80556
9769007	5.19444
9769166	2.97222
9769189	3.16667
9769231	3.13889
9769346	4.02778
9769414	2.41667
9769581	2.13889
9769812	2.27778
9770968	2.16667
9771183	0.694444
9771347	1.05556
9771415	0.583333
9771568	2.91667
9771625	1.97222
9771673	1.75
9771995	2.41667
9772117	2.08333
9772476	1.77778
9772684	3.11111
9772771	1.63889
9772798	1.27778
9772862	1.44444
9773015	4
9773054	1.88889
9773090	1.5
9773143	1.5
9773332	2.11111
9773333	1.33333
9773395	2.38889
9773466	3.25
9773574	2.69444
9773614	3.44444
9773631	4.16667
9773977	3.36111
9774224	3.41667
9774355	3.75
9774393	3.38889
9774625	3.33333
9774790	2.88889
9774943	3.25
9775074	3.80556
9775357	3.77778
9775906	2.47222
9776561	2.08333
9776596	2.5
9776775	4.63889
9776839	2.72222
9777083	2.72222
9777558	3.05556
9777580	3.13889
9777774	3.08333
9777971	3.55556
9778075	3.25
9778123	3.41667
9778238	2.88889
9778300	3.91667
9778501	2.30556
9778599	2.33333
9778712	2.08333
9778734	4.05556
9778760	1.58333
9778853	1.58333
9778922	1.58333
9778925	2.25
9779145	3.86111
9779564	1.47222
9779914	1.47222
9779975	1.63889
9780123	2.22222
9780332	1.47222
9780408	1.5
9780503	2.30556
9780578	2.08333
9780876	4.22222
9780925	3.69444
9781249	3.05556
9781494	3.47222
9781520	3.30556
9781537	3.08333
9781808	3.08333
9781818	4
9781971	4.19444
9782274	2.75
9782288	3.25
9782333	3.22222
9782739	3.77778
9782866	2.63889
9782867	2.61111
9782890	2.63889
9782974	1.97222
9783010	2.5
9783077	0.611111
9783078	2.5
9783100	1.47222
9783254	1.47222
9783257	1.47222
9783327	1.52778
9783337	1.47222
9783474	2.75
9783508	1.88889
9783768	1.61111
9783860	2.19444
9784011	2.38889
9784012	2.80556
9784036	3.22222
9784391	2.44444
9784468	2.16667
9784754	2.52778
9785014	2.88889
9785074	0.527778
9785207	2.16667
9785467	2.13889
9785520	2.13889
9785583	2.58333
9785597	3.16667
9785604	3.22222
9785609	5.19444
9785620	4.72222
9785647	3.91667
9785867	4.27778
9785899	3.38889
9785947	3.22222
9786531	3.36111
9786574	3.91667
9786610	1.88889
9786727	2.88889
9786763	2.80556
9786792	2.77778
9786833	3.02778
9786838	1.72222
9786850	1.66667
9786923	1.38889
9787124	2.88889
9787157	1.63889
9787404	2.11111
9787454	2.97222
9787587	2.63889
9787597	3.27778
9787631	3.19444
9787670	4.86111
9787726	4.27778
9787748	4.41667
9787797	4.16667
9787843	3.38889
9787899	4.83333
9787982	8.19444
9788025	6.72222
9788055	6.5
9788141	4.61111
9788207	4.94444
9788255	7
9788283	9.44444
9788339	8.75
9788431	8.55556
9788447	7.33333
9788448	8
9788456	7.63889
9788540	8.22222
9788577	6.91667
9788589	8.38889
9788722	8.75
9788834	8.36111
9788894	7.33333
9788944	7.33333
9788958	6.13889
9788991	6.72222
9789053	6.22222
9789133	5.25
9789157	6.08333
9789210	5.16667
9789249	3.25
9789276	3.41667
9789296	3.86111
9789304	0.694444
9789560	0.972222
9789761	3.02778
9789856	0.972222
9789996	1.13889
9790008	1.33333
9790025	2.97222
9790146	1.22222
9790147	1.36111
9790199	3.77778
9790270	2.72222
9790277	1.88889
9790283	2.19444
9790291	2.05556
9790300	1.80556
9790303	2.66667
9790521	2.47222
9790559	1.05556
9790560	1.05556
9790563	1.05556
9790566	1.05556
9790584	1.05556
9790600	2.94444
9790625	2.38889
9790672	3.80556
9790750	3.41667
9790793	3.22222
9790803	2.88889
9790809	6.11111
9790884	3.11111
9790963	2.94444
9791000	3.11111
9791015	4.55556
9791117	4.05556
9791238	3.86111
9791262	2.97222
9791334	2.66667
9791398	2.44444
9791415	2.11111
9791477	2.38889
9791622	2.77778
9791625	0.972222
9791668	0.916667
9791716	1.38889
9791773	1.08333
9791806	0.444444
9791812	1.16667
9791813	1.61111
9791909	1.41667
9792102	2.16667
9792104	1.19444
9792135	1.36111
9792152	1.05556
9792162	1.88889
9792204	0.861111
9792227	2.22222
9792233	1.38889
9792288	1.38889
9792354	2
9792452	1.61111
9792492	2.13889
9792545	0.583333
9792563	2.11111
9792582	1.61111
9792583	2.11111
9792653	1.94444
9792659	1.77778
9792744	2.77778
9792767	0.916667
9792887	2.41667
9792914	1.75
9793071	2.05556
9793100	2.36111
9793401	2.86111
9793526	2.25
9793834	3.91667
9793898	1.94444
9794042	2.08333
9794177	5.30556
9794291	4.5
9794354	4.77778
9794535	5.27778
9794599	4.05556
9794674	4.75
9794942	5.52778
9795169	5.75
9795299	6.88889
9795421	5.80556
9795534	5.44444
9795556	5.13889
9795733	5.5
9795870	6.33333
9796046	4.75
9796357	4.86111
9796590	5.27778
9796601	4.5
9796656	2.66667
9797187	2.55556
9797398	4.22222
9797456	1.30556
9797902	1.27778
9798018	1.27778
9798036	1.58333
9798153	1.55556
9798260	0.666667
9798276	1.30556
9798282	0.416667
9798287	0.5
9798310	0.5
9798312	0.638889
9798328	1.83333
9798469	0.916667
9798494	0.833333
9798546	0.888889
9798551	1
9798810	0.694444
9798881	0.861111
9798890	0.5
9799015	1.47222
9799054	1
9799183	1
9799394	1.11111
9799514	3.97222
9799793	3.97222
9799847	4.02778
9800495	3.69444
9800833	3.86111
9800850	4
9800999	4.13889
9801541	3.80556
9801618	4.52778
9801665	4.05556
9801686	4.52778
9801765	4.05556
9802084	4.25
9802182	4.25
9802523	3.27778
9802536	3.80556
9802564	3.86111
9802871	5.25
9802961	2.72222
9803287	3.72222
9803679	4.66667
9803854	4.27778
9803862	4
9803967	4.72222
9804068	3.94444
9804070	4.30556
9804102	3.36111
9804223	3.36111
9804267	7.58333
9804319	3.63889
9804408	3.41667
9804409	3.41667
9804630	4.08333
9804759	6.47222
9804964	3.5
9805021	3.5
9805272	5.25
9805371	4.52778
9805428	3.38889
9805435	3.58333
9805645	3.38889
9805705	6.61111
9805725	4
9805887	3.52778
9806038	4.22222
9806103	5.25
9806125	5.13889
9806327	4.75
9806582	4.75
9806606	4.75
9806613	4.75
9806740	6.25
9806819	3.05556
9806917	3.05556
9806990	3.55556
9807102	5.05556
9807126	4.55556
9807195	6.05556
9807261	5.63889
9807473	5.63889
9807474	5.63889
9807638	8.77778
9807652	5
9807686	5.83333
9807698	4.63889
9807811	4.44444
9807819	3.58333
9807887	3.86111
9808078	2.63889
9808116	2.94444
9808422	3.80556
9808423	1.63889
9808450	1.63889
9808490	3.66667
9808871	2.97222
9808963	2.80556
9808965	3.5
9809078	3.91667
9809087	3.58333
9809440	3.13889
9809616	3.16667
9809718	2.83333
9809734	3.19444
9809748	1.86111
9809845	3.19444
9809910	2.66667
9809950	4.02778
9809998	3.41667
9810063	3.77778
9810077	3.58333
9810850	3.63889
9810856	3.94444
9810964	4.63889
9810993	2.33333
9811029	2.22222
9811143	2.22222
9811176	2.41667
9811241	3.30556
9811443	3.44444
9811445	3.83333
9819812	4.36111
9819890	1.41667
9819911	1.41667
9826810	2.16667
9827022	0.972222
9827032	4.25
9827113	2.97222
9827215	3.33333
9827231	2.97222
9827468	3.58333
9827530	3.80556
9827558	3.52778
9827585	3.02778
9827606	4.38889
9827638	3.52778
9827683	3.91667
9827789	2.66667
9827798	3.55556
9827939	2.88889
9828035	4.80556
9828117	1.38889
9828187	1.55556
9828216	1.38889
9828240	1.91667
9828262	1.05556
9828288	1.83333
9828316	1.16667
9828818	1.61111
9829073	3.80556
9829104	1.91667
9829907	2.33333
9830022	2.25
9830142	2.66667
9830215	2
9830224	3.75
9830267	0.777778
9830302	0.777778
9830363	2.66667
9830422	0.777778
9830480	1.52778
9830508	3
9830580	2.72222
9830761	2.22222
9830913	2.41667
9830937	2.05556
9830970	5.47222
9831087	5.33333
9831469	5.02778
9831473	4.44444
9831477	4.44444
9831483	4.44444
9831484	4.44444
9831487	5.05556
9831511	5.19444
9831514	7.44444
9831588	3.19444
9831659	3.19444
9831719	3.38889
9831740	3.33333
9831754	5
9831787	4.94444
9831843	4.38889
9831930	5.11111
9832076	3.58333
9832228	3.86111
9832549	4.38889
9832660	2.30556
9832707	2.02778
9832753	3.91667
9832761	1.63889
9832894	1.47222
9832960	1.55556
9833185	1.16667
9833233	0.583333
9833426	0.722222
9833508	0.388889
9833537	0.25
9833598	0.416667
9833912	1.47222
9833971	0.916667
9834123	2.91667
9834159	2.41667
9834193	2.58333
9834200	1.97222
9834554	2.69444
9834660	1.30556
9834839	1.30556
9834948	2.97222
9835171	2.47222
9835181	2.47222
9835186	2.47222
9835514	2.75
9835827	3.08333
9835889	2.47222
9836074	2.75
9836102	2.36111
9836222	1.55556
9836332	2.61111
9836411	2
9836413	2
9836523	3.86111
9836745	2.83333
9837186	3.19444
9837296	2.77778
9837697	2.30556
9837889	2.30556
9837896	2.47222
9838002	2.22222
9838077	0.666667
9838208	0.805556
9838215	0.666667
9838275	1.22222
9838450	0.666667
9838604	2.36111
9838606	1.94444
9838621	1.77778
9838626	2.58333
9838652	2.91667
9838707	3.47222
9838773	2.5
9838785	1.38889
9838787	1.25
9838804	0.972222
9838835	0.527778
9838864	1.63889
9838868	2.25
9838879	1.02778
9838916	0.972222
9838939	1.72222
9838940	0.722222
9838943	2.47222
9838946	1.91667
9838951	1.72222
9838999	2.02778
9839019	4.16667
9839043	2.61111
9839055	3.02778
9839100	2.69444
9839118	3.91667
9839143	2.25
9839151	2.25
9839176	4.30556
9839231	3.05556
9839279	1.91667
9839297	1.58333
9839300	0.805556
9839548	2.88889
9839617	3.41667
9839659	3.16667
9839845	2.97222
9839889	5.19444
9839973	4.61111
9840005	4.66667
9840017	4.58333
9840110	3.5
9840111	3.33333
9840939	2.86111
9840995	3
9841033	5.5
9841052	2.97222
9841099	3.16667
9841107	3.69444
9841131	3.47222
9841167	3.11111
9841169	3.47222
9841287	4.16667
9841309	1.22222
9841455	1.22222
9841530	2.16667
9841681	2.63889
9841699	1.91667
9841702	2.44444
9841703	2.88889
9841776	2.91667
9841919	4.08333
9841991	3.97222
9841995	3.38889
9841997	3.13889
9842044	2.61111
9842050	1.66667
9842085	3.05556
9842098	2
9842123	2.97222
9842147	2.5
9842177	2.27778
9842210	2.27778
9842216	3.02778
9842292	1.63889
9842310	1.08333
9842346	0.472222
9842390	0.25
9842442	0.222222
9842464	2.66667
9842469	2.13889
9842504	3.52778
9842512	2.69444
9842530	2.69444
9842547	2.69444
9842579	2.83333
9842617	2.80556
9842620	2.05556
9842627	2.11111
9842694	3.55556
9842824	2.44444
9843002	2.86111
9843006	2.61111
9843171	5.63889
9843177	4.72222
9843201	5.77778
9843352	5.58333
9843432	5.41667
9843585	5.41667
9843701	7.30556
9844146	6.38889
9844805	5.30556
9844845	6.66667
9845074	4.61111
9845079	4.97222
9845123	5.69444
9845161	3.88889
9845204	3.69444
9845274	4.05556
9845487	4.05556
9845553	4.72222
9845585	2.5
9845634	3.19444
9845645	4.22222
9845658	3.25
9845690	3.38889
9845731	5.52778
9845783	5.13889
9845796	4.72222
9845801	4.30556
9845806	4.30556
9845821	5.02778
9845825	3.63889
9845916	4.77778
9845938	2.05556
9845992	2.05556
9845993	3.19444
9846048	2.80556
9846052	3.86111
9846240	3.52778
9846324	3.44444
9846351	3.25
9846355	3.88889
9846369	5.19444
9846372	4.30556
9846382	5.11111
9846407	5.47222
9846528	5.41667
9846606	4.75
9846673	6.38889
9846674	6.69444
9846699	7.13889
9846724	6.66667
9846800	6.5
9846878	6.52778
9857706	7.69444
9857715	6.75
9857738	5.61111
9857777	6.30556
9858148	5.80556
9858355	5.80556
9858369	4.38889
9858371	5.36111
9858666	2.05556
9858694	2.05556
9858716	2.63889
9858785	4
9858793	1.86111
9858871	1.77778
9858922	1.58333
9858923	1.58333
9859157	2.72222
9859503	0.194444
9859601	0.194444
9859681	0.888889
9859813	0.777778
9860024	2.63889
9860484	2.38889
9860731	2.83333
9860868	2.22222
9860940	1.97222
9861422	1.97222
9861547	3
9861673	1.97222
9861862	1.97222
9862083	2
9862160	1.97222
9862579	4.38889
9862797	3.5
9862956	3.5
9863019	5
9863090	5.5
9863444	5.47222
9864007	7.66667
9864877	6.27778
9865099	6.33333
9865117	7.08333
9865197	6.69444
9865254	7.08333
9865256	6.66667
9865282	6.80556
9865542	6.97222
9865601	5.83333
9865647	4.58333
9865994	5.72222
9866089	4.5
9866109	4.5
9866181	4.69444
9866289	6.08333
9866317	4.16667
9866339	3.80556
9866512	4.30556
9866523	4.83333
9866573	4.69444
9866923	4.05556
9867009	3.69444
9867074	5.75
9867491	3.38889
9867557	3.61111
9867573	3.44444
9868140	3.11111
9868395	3.44444
9868399	2.52778
9868400	2.52778
9868411	2.52778
9868497	2.52778
9868524	5.80556
9868647	4.80556
9868712	7.08333
9868726	6.72222
9868889	6.88889
9868893	6.05556
9869002	6.44444
9869163	6.27778
9869259	6.5
9869557	6.69444
9869711	5.75
9869730	4.41667
9869828	5.02778
9870002	3.08333
9870020	1.97222
9870124	1.97222
9870162	4.55556
9870197	3.5
9870202	3.66667
9870499	3.66667
9870521	4.47222
9870642	5.05556
9870643	4.11111
9870702	4.47222
9870764	3.97222
9870996	1.94444
9871155	2.55556
9871281	2.61111
9871640	2.41667
9871651	2.25
9871687	2.91667
9871760	3.05556
9871810	2.80556
9871812	1.80556
9871857	1.52778
9872005	0.222222
9872008	1.61111
9872226	0.194444
9872562	0.194444
9872597	2.22222
9872745	1.72222
9872770	1.94444
9872858	1.61111
9872965	2.08333
9872967	1.86111
9872969	3.66667
9873224	3.5
9873270	4.27778
9873292	4.27778
9873486	4.61111
9873489	4.86111
9873554	5.88889
9873834	5.30556
9873863	4.94444
9873917	4.33333
9874081	4.22222
9874105	7.02778
9874284	4.66667
9874414	5.27778
9874417	5.08333
9874542	5.27778
9874619	4.41667
9874697	4.80556
9874724	3.88889
9874775	6.44444
9874867	2.5
9874886	3.41667
9874899	3.97222
9874961	3.36111
9875065	5.72222
9875090	5.38889
9875189	6.30556
9875452	5.63889
9875459	5.86111
9875570	5.63889
9875738	5.63889
9876134	5.86111
9876254	4.58333
9876464	5.33333
9876466	1.16667
9876476	1.80556
9876619	1.72222
9876629	1.55556
9876738	1.55556
9876794	3.02778
9876915	1.91667
9876967	2.75
9877017	2.30556
9877078	2.19444
9877100	2.25
9877321	3.44444
9877359	0.472222
9877369	0.0833333
9877423	0.25
9877435	0.0555556
9877439	1.41667
9877546	0.638889
9877722	0.638889
9877790	1.63889
9877819	0.638889
9877852	4.41667
9877853	2.88889
9877933	2.72222
9877949	2.63889
9877965	1.97222
9877970	2.16667
9877975	1.19444
9877977	0.75
9877981	0.694444
9877991	0.916667
9878001	2.55556
9878042	1.80556
9878050	3.36111
9878161	3.16667
9878224	5
9878366	3.77778
9878420	4.91667
9878424	5.22222
9878444	5.16667
9878460	4.44444
9878478	3.91667
9878479	4.02778
9878495	4.77778
9878521	3.11111
9878654	1.80556
9878664	5.91667
9878738	4.47222
9878952	4.25
9879001	4.25
9879230	4.91667
9879231	4.86111
9879377	4.5
9879773	3.97222
9879912	3.80556
9879948	4.30556
9879970	4.13889
9880134	4.16667
9880309	3.80556
9880538	4.97222
9880593	2.72222
9880863	2.25
9880865	2.52778
9881049	1.75
9881491	1.5
9881676	1.5
9881694	3.36111
9881962	1.61111
9882230	3.97222
9882368	2.91667
9882437	3.25
9882579	3.94444
9882781	4.69444
9883085	4.52778
9883184	5.66667
9883209	5.77778
9883239	5.77778
9883504	4.97222
9883555	6.36111
9883728	5.52778
9883786	6.25
9883803	5.44444
9883958	5.44444
9883967	5.44444
9884028	6.19444
9884045	2.52778
9884243	2.47222
9884453	2.47222
9884482	4.11111
9884513	3.61111
9884567	3.61111
9884601	4.75
9884605	4.97222
9884690	4.77778
9884721	4.16667
9884735	3.77778
9884760	3.86111
9884819	4.22222
9884848	2.61111
9884871	2.61111
9885227	3
9885596	2.44444
9885785	3.19444
9885842	3
9885848	3.19444
9886182	3.11111
9886285	5.19444
9886487	4.47222
9886499	2.77778
9886505	2.5
9886761	3.36111
9886876	2.75
9886972	2.5
9887065	2.30556
9887300	2.47222
9887414	1.5
9887579	1.61111
9887643	2.19444
9887648	1.11111
9887717	2.55556
9887755	1.75
9887853	2.47222
9888032	3.75
9888050	4.66667
9888096	4.66667
9888133	5.80556
9888148	4.30556
9888208	4.30556
9888211	5.25
9888444	5.19444
9888712	5.36111
9889229	4.27778
9889232	4.27778
9889249	4.61111
9889468	5.52778
9889477	1.97222
9889482	1.75
9889489	1.75
9889524	1.86111
9889782	2.63889
9889915	1.11111
9889922	2.27778
9889930	1.16667
9889935	1.16667
9890018	1.66667
9890022	2.05556
9890081	1.66667
9890090	1.66667
9890264	1.5
9890310	2.75
9890522	1.11111
9890617	1.44444
9890719	2.75
9890765	0.611111
9890826	0.611111
9891137	2.27778
9891305	2.19444
9891345	1.16667
9891654	1.16667
9892001	2.27778
9892007	1.41667
9892224	0.916667
9892601	1.41667
9892613	3.77778
9892768	2.47222
9892769	2.47222
9892978	3.41667
9893119	3.75
9893153	3.52778
9893548	4.13889
9893595	3.91667
9893718	3.08333
9893806	2.41667
9894025	3.19444
9894089	1.61111
9894281	2.36111
9894385	0.472222
9894639	0.527778
9894712	2.05556
9894724	0.638889
9894777	0.583333
9894935	2.91667
9895058	1.88889
9895095	1.77778
9895474	1.88889
9895529	3.44444
9895621	3.19444
9895683	3.86111
9895751	3.86111
9895799	3.75
9895848	3.05556
9895967	3.25
9896078	3.75
9896177	3.27778
9896420	2.97222
9896421	2.72222
9896464	2.55556
9896485	2.36111
9897110	4.66667
9897119	1.63889
9897125	2.19444
9897254	2.16667
9897373	2.02778
9897822	2.41667
9898295	1.5
9898741	5.22222
9898743	3.16667
9898958	3.47222
9899236	3.19444
9899321	3.19444
9899353	4.5
9899445	4.94444
9899508	4.13889
9899729	3.80556
9899804	4.16667
9900291	5.13889
9900305	4.11111
9900379	4.16667
9900770	6.11111
9900964	4.52778
9900965	4.52778
9901033	4.75
9901176	6.16667
9901549	4.72222
9901554	3.69444
9901625	3.16667
9901789	2.88889
9901797	3
9901848	3.16667
9901943	2.02778
9902214	6
9902262	4.47222
9902593	4.47222
9902790	5.05556
9902856	4.75
9902939	4.61111
9903027	4.75
9903072	4.61111
9903089	4.75
9903100	5.11111
9903187	5.83333
9903236	5
9903321	4.69444
9903335	6.36111
9903473	5.88889
9903547	5.41667
9903550	5.41667
9903552	5.55556
9903645	5.75
9903971	5.52778
9904144	4.72222
9904577	5.88889
9904578	0.277778
9904602	0.277778
9904813	0.583333
9904918	1.91667
9904990	0.805556
9905168	0.805556
9905268	0.805556
9905272	1.27778
9905366	1.94444
9905394	1.61111
9905541	1.16667
9905628	0.833333
9905787	2.22222
9905883	1.22222
9905920	1.11111
9906072	0.722222
9906255	1.05556
9906414	0.75
9906423	0.472222
9906639	0.472222
9906992	0.555556
9906993	0.194444
9907009	1.52778
9907183	1.30556
9907378	1.27778
9907404	1.38889
9907535	1.30556
9907601	1.22222
9907752	1.41667
9907871	1.02778
9908025	1.22222
9908071	1.72222
9908127	1.02778
9908168	2
9909079	1.61111
9909157	1.47222
9909240	2.05556
9909271	1.63889
9909273	2.11111
9909318	0.638889
9909440	0.583333
9909444	2.02778
9909474	1.36111
9909613	1.05556
9909801	2.36111
9909834	2.33333
9909992	3.72222
9910120	1.88889
9910300	1.88889
9910319	2.36111
9910400	2.61111
9910448	2
9910485	3.55556
9910737	1.88889
9910756	1.88889
9910766	2.5
9910782	2.63889
9910957	1.72222
9911217	2.08333
9911237	2.69444
9911292	1.38889
9911341	1.52778
9911344	2.02778
9911365	2.36111
9911444	2.91667
9911529	2.27778
9911549	2.27778
9911628	3.86111
9911905	1.30556
9912199	1.80556
9912341	1.30556
9912377	1.5
9912676	3.41667
9912733	2.22222
9912740	2.22222
9912786	3.16667
9912972	3.02778
9913208	2.66667
9913231	2.41667
9913356	3.16667
9913813	2.08333
9913958	0.555556
9913959	0.555556
9914000	0.694444
9914082	0.805556
9914172	0.305556
9914328	0.861111
9914350	0.638889
9914357	0.333333
9914393	1.58333
9914561	0.333333
9914749	0.333333
9914759	0.333333
9914760	0.555556
9914889	0.25
9914914	1.25
9915014	0.277778
9915063	0.277778
9915122	0.694444
9915165	0.666667
9915220	0.222222
9915434	0.166667
9915534	0.916667
9915577	0.166667
9915832	0.222222
9915866	1.11111
9915904	0.527778
9915907	0.194444
9915993	1.55556
9916377	0.888889
9916561	0.638889
9916694	0.527778
9916736	1.08333
9916957	0.166667
9916993	0.25
9916999	0.0555556
9917001	0.833333
9917003	0.111111
9917476	0.222222
9917585	2.27778
9917617	2.38889
9917642	2.08333
9917823	2.66667
9917847	3.19444
9918079	3.05556
9918173	2.83333
9918341	2.02778
9918377	2.77778
9918623	0.444444
9918777	0.444444
9918848	3.83333
9919307	3.13889
9919367	2.91667
9919395	3.19444
9919616	3.38889
9919745	4
9919819	5.61111
9919985	3.75
9919994	3.52778
9920035	4.61111
9920088	3.75
9920089	3.41667
9920219	3.77778
9920289	3.55556
9920307	3.38889
9920315	1.11111
9920419	0.916667
9920474	0.694444
9920522	1.02778
9920575	1.52778
9920608	0.166667
9920617	0.277778
9920633	0.916667
9920650	0.361111
9920701	0.166667
9920707	2.13889
9920772	0.138889
9920796	1.91667
9920889	0.777778
9920908	1.05556
9928458	0.944444
9928492	0.555556
9928541	1.66667
9928584	0.25
9928588	0.166667
9928656	0.5
9928712	3.5
9928764	3.5
9928801	4.72222
9928806	4.88889
9928941	4.5
9929109	4.5
9929110	4
9929415	3.91667
9929489	2.33333
9930282	1.52778
9930411	1.44444
9930473	0.805556
9930483	3.58333
9930492	1.58333
9930669	2.97222
9930711	2.25
9930777	2.25
9930790	2.25
9931309	2.44444
9931399	3.61111
9931522	0.888889
9931646	0.527778
9931647	0.527778
9931710	1.22222
9931813	2.83333
9931975	3.02778
9932024	2.72222
9932034	2.91667
9932130	2.88889
9932243	3.08333
9932285	2.52778
9932503	2.55556
9932541	1.52778
9932563	2
9932665	1.69444
9933143	1.94444
9933145	2.13889
9933172	1.97222
9933183	2.5
9933184	0.611111
9933491	0.611111
9933555	3.19444
9933587	2.13889
9933589	1.97222
9933663	2.41667
9933764	2.44444
9933794	1.55556
9933818	1.55556
9933869	1.58333
9933888	2.22222
9933889	0.0833333
9933893	0.777778
9933939	0.138889
9933973	0.138889
9934052	0.583333
9934142	1.11111
9934501	0.555556
9934678	0.472222
9935541	1.61111
9935617	0.388889
9935738	1.72222
9935783	0.777778
9935850	0.777778
9935904	0.944444
9935932	3
9936200	0.916667
9936412	0.916667
9936420	2.25
9936422	1.33333
9936424	1.47222
9936426	1.63889
9936428	1.08333
9936447	2.22222
9936662	2.75
9936753	1.94444
9936851	2.97222
9937099	3.38889
9937421	3.88889
9937537	4.27778
9937568	4.58333
9937588	4.25
9937732	4
9937810	3.22222
9937833	3.94444
9937870	2.5
9937904	2.66667
9938017	2.94444
9938121	0
9938135	0
9938157	0.222222
9938176	0.111111
9938249	0.944444
9938256	0.25
9938268	0.666667
9938463	0.25
9938550	0.555556
9939034	0.5
9939338	0.666667
9939357	0.361111
9939534	0.277778
9939611	0.861111
9939839	0.194444
9939886	0.194444
9939948	0.25
9940063	0.194444
9940199	0.361111
9940267	0.722222
9940299	0.222222
9940411	0.138889
9940462	0.527778
9940463	0.0555556
9940468	0.333333
9940501	0.138889
9940511	2.75
9940609	2.38889
9940751	2.08333
9940773	2.08333
9940815	2.27778
9940821	2.27778
9940859	4.19444
9940870	0.75
9940894	0.805556
9940895	1.44444
9940902	1.58333
9940966	0.555556
9940978	0.861111
9940985	0.472222
9940996	0.472222
9941036	1.36111
9941193	0.527778
9941212	0.916667
9941225	0.472222
9941244	2.02778
9941304	2
9941441	1.69444
9941493	1.75
9941568	2.30556
9941582	1.33333
9941600	1.88889
9941625	1.61111
9941632	1.97222
9941657	1.63889
9941696	1.33333
9941733	1.94444
9941739	1.36111
9941744	1.66667
9941799	1.30556
9941845	1
9941849	2.02778
9942124	1.52778
9942158	1.97222
9942178	1.83333
9942223	1.52778
9942258	1.75
9942311	1.72222
9942339	1.80556
9942362	1.47222
9942440	0.722222
9942461	1.41667
9942498	1.11111
9942512	0.805556
9942534	1.30556
9942622	0.805556
9942628	0.888889
9942870	0.694444
9942940	0.694444
9943068	0.0833333
9943159	0.0555556
9943169	1.19444
9943175	0.0555556
9943205	0.0833333
9943211	0
9943219	0
9943221	0.611111
9943289	0.944444
9943314	0.611111
9943317	0.611111
9943330	1.02778
9943334	0.583333
9943393	1.97222
9943442	0.916667
9943443	0.916667
9943512	1.25
9943574	0.861111
9943601	3.83333
9943629	1.36111
9943647	1.36111
9943668	1.44444
9943698	1.72222
9943703	1.66667
9943708	0.416667
9943833	1.52778
9943874	0.611111
9943900	0.5
9943944	1
9943964	3.30556
9943986	2.27778
9944029	1.94444
9944057	1.94444
9944073	2.19444
9944097	2.33333
9944099	2.08333
9944102	3.27778
9944123	1.69444
9944126	1.75
9944131	2.33333
9944147	1.66667
9944168	1.5
9944206	4.16667
9944223	1.58333
9944226	1.36111
9944227	1.36111
9944236	2.19444
9944295	0.805556
9944298	0.722222
9944319	2.16667
9944323	1.61111
9944361	2.77778
9944367	2.22222
9944386	2.77778
9944401	2.44444
9944428	1.77778
9944531	2.63889
9944550	0.555556
9944581	1.08333
9944601	0.472222
9944624	0.472222
9944660	1.38889
9944702	0.333333
9944721	0.388889
9944725	0.444444
9944730	0.444444
9944737	1.13889
9944774	0.527778
9944787	1.97222
9944828	0.555556
9944842	0.472222
9944894	5.19444
9944902	2.61111
9944904	2.61111
9944914	3.75
9944925	3.05556
9944948	3.22222
9944949	3.69444
9944950	3.69444
9944969	3.25
9944974	3.25
9945095	2.69444
9945114	1.80556
9945155	3.05556
9945167	0.638889
9945205	0.333333
9945215	3.86111
9945227	2.69444
9945228	3.97222
9945282	4.16667
9945288	3.61111
9945292	4.19444
9945305	3.5
9945359	3.38889
9945397	7.25
9945412	3.97222
9945468	3.86111
9945552	3.77778
9945573	3.77778
9945610	5.05556
9945678	3.16667
9945682	3.13889
9945692	2.19444
9945699	2.19444
9945704	6.94444
9945776	3.05556
9945784	2.63889
9945788	2.63889
9945798	3.58333
9945804	3.55556
9945808	4.58333
9945823	3.36111
9945868	2.02778
9945977	1.83333
9946022	1.11111
9946031	0.75
9946060	1.33333
9946102	0
9946127	0.527778
9946132	1.02778
9946140	1.94444
9946154	2.30556
9946191	4.16667
9946210	3.63889
9946224	3.75
9946357	2.88889
9946358	1.69444
9946373	1.66667
9946410	5.13889
9946417	3.16667
9946465	3.16667
9946520	4.30556
9946536	4.11111
9946554	3.33333
9946574	3.33333
9946688	3.33333
9946858	3.13889
9946887	6.52778
9946941	3.66667
9946954	3.80556
9947051	3.63889
9947078	3.44444
9947197	3.08333
9947209	3.08333
9947274	3.27778
9947289	3.33333
9947290	1.88889
9947296	1.91667
9947303	2.30556
9947405	0.638889
9947562	0.416667
9947575	1.63889
9947582	1.13889
9947583	1.13889
9947591	1.13889
9947626	1.44444
9947671	1
9947673	0.583333
9947676	1.19444
9947678	0.583333
9947691	0.638889
9947795	0.694444
9947921	1.02778
9947925	0.305556
9947950	0.444444
9948035	1.58333
9948040	0.916667
9948062	1.66667
9948080	0.916667
9948082	2.58333
9948122	2.16667
9948134	1.22222
9948142	0.722222
9948147	0.722222
9948325	1.33333
9948326	3.44444
9948491	2.94444
9948653	3.55556
9948676	4.19444
9948692	4.08333
9948799	4.19444
9948802	3.61111
9948879	3.97222
9949081	4.11111
9949383	6.41667
9949551	6.47222
9949598	5.36111
9949644	4.94444
9949672	3.94444
9949674	3.77778
9949680	4.38889
9949928	2.72222
9949968	2.16667
9950021	3.97222
9950104	3.69444
9950106	5.5
9950680	5.25
9950698	5.19444
9950874	4.94444
9950916	5.11111
9951023	4.94444
9951051	6.5
9951121	7.97222
9951326	6.36111
9951387	6.36111
9951414	6.36111
9951469	7.16667
9951538	7.16667
9951560	6.75
9951562	6.75
9951711	7.80556
9952007	7.13889
9952121	6.11111
9952141	5.97222
9952253	9.47222
9952271	7.75
9952276	7.25
9952442	7.25
9952452	8.61111
9952482	8.11111
9952523	7.69444
9952609	8.25
9952686	7.86111
9952693	7.52778
9952884	8.41667
9952986	8.08333
9953189	7.05556
9953227	7.05556
9953357	7.22222
9953441	7.05556
9953442	7.97222
9953526	4.19444
9953688	4.5
9953817	7.58333
9954023	4.69444
9954198	4.69444
9954285	6.66667
9954307	5.11111
9954328	4.30556
9954488	4.30556
9954530	5.58333
9954585	4.38889
9954676	4.41667
9954713	2.69444
9954739	3.16667
9954741	2.36111
9954762	2.41667
9954764	2.36111
9954770	4.38889
9954783	5.72222
9954816	5.47222
9954877	6.86111
9955115	6.58333
9955131	6.58333
9955243	7.47222
9955274	6.94444
9955311	6.94444
9955601	6.94444
9955815	7.30556
9956035	6.58333
9956138	7.58333
9956145	9.69444
9956146	9.52778
9956499	9.72222
9956555	7.47222
9956596	7.25
9956608	7.25
9956660	7.47222
9956733	7.25
9956737	7.58333
9956804	7.91667
9956904	6.61111
9956934	1.19444
9956992	1.33333
9957052	1.33333
9957113	2.36111
9957147	2.27778
9957200	3.47222
9957363	2.94444
9957619	2.66667
9957892	2.47222
9957895	2.66667
9957948	3.38889
9957990	0.388889
9958001	0
9958039	0.0277778
9958234	0.166667
9958263	0.583333
9958482	0.444444
9958502	0.416667
9958516	2.44444
9958531	0.888889
9958540	1.5
9958577	1.16667
9958922	0.888889
9958930	1.38889
9958959	1.19444
9958989	0.833333
9959227	0.833333
9959242	1.38889
9959270	1
9959549	0.722222
9959551	0.5
9959579	0.722222
9959588	1.11111
9959599	1.05556
9959625	1.13889
9960002	0.805556
9960003	1.52778
9960108	2.55556
9960271	0.722222
9960353	0.916667
9960370	0.722222
9960395	4.55556
9960420	1.88889
9960440	2.94444
9960478	2.55556
9960485	2.55556
9960633	2.55556
9960663	5.94444
9960728	2.13889
9960789	2.05556
9960948	2.41667
9960995	4
9961066	2.19444
9961076	1.88889
9961090	2.08333
9961117	4.41667
9961167	1.36111
9961169	1.69444
9961239	2.80556
9961264	2.13889
9961275	1.25
9961312	1.25
9961374	4.97222
9961384	1.94444
9961432	1.94444
9961484	1.94444
9961575	2.02778
9961592	7.19444
9961757	3.72222
9961826	4
9961909	4.30556
9961929	3.44444
9962037	3.44444
9962067	4.27778
9962277	3.97222
9962307	4.38889
9962408	3.61111
9962501	1.36111
9962524	1.16667
9962568	1.33333
9962589	2.77778
9962615	0.805556
9962683	0.805556
9962781	3.61111
9962782	2.55556
9962817	2.69444
9962863	2.11111
9962939	4.05556
9962999	2.5
9963049	2.19444
9963096	2.19444
9963312	3.41667
9963442	1.75
9963469	2.16667
9963473	2.08333
9963690	2.08333
9963794	1.61111
9963868	1.63889
9963898	1.91667
9963905	0.277778
9964056	1.55556
9964098	1.19444
9964167	1.61111
9964184	1.66667
9964206	1.72222
9964227	1.52778
9964232	1.08333
9964257	1.19444
9964267	1.16667
9964406	1.58333
9964407	1.16667
9964441	1.72222
9964559	0.444444
9964568	0.583333
9964579	0.222222
9964585	0.388889
9964647	0.361111
9964663	1.22222
9964673	0.611111
9964811	0.611111
9964817	1.36111
9964835	1.55556
9964845	1
9964851	1.61111
9964894	1.97222
9964966	1.38889
9964968	2.36111
9964975	2.44444
9965008	2.47222
9965028	5.25
9965049	3.66667
9965169	3.80556
9965202	4.11111
9965392	3.33333
9965398	3.33333
9965415	3.72222
9965466	3.33333
9965476	4.36111
9965687	3.52778
9965827	3.27778
9965909	3.27778
9965952	3.27778
9966010	3.27778
9966066	3.27778
9966083	3.75
9966107	2.25
9966121	3.13889
9966126	3.05556
9966147	2.66667
9966150	2
9966154	2.05556
9966184	1.58333
9966268	1.22222
9966274	1.22222
9966307	1.22222
9966390	2.86111
9966396	1.33333
9966520	1.47222
9966627	1.25
9966817	1.66667
9966863	1.25
9966915	1.25
9967041	1.44444
9967226	1.47222
9967228	1.11111
9967230	1.08333
9967242	0.722222
9967246	1
9967250	3.02778
9967252	2.11111
9967256	2.55556
9967311	2.91667
9967317	2.41667
9967436	2.41667
9967441	3.27778
9967507	1.72222
9967516	2.13889
9967521	2
9967536	1.58333
9967552	1.69444
9967571	2.47222
9967783	0.638889
9967787	1.75
9967882	1.30556
9967996	1.25
9968002	1.16667
9968014	1.30556
9968069	0.722222
9968178	2.55556
9968205	2.27778
9968244	2.19444
9968247	3.25
9968273	2.33333
9968275	2.41667
9968297	2.33333
9968303	2.63889
9968325	1.80556
9968337	1.80556
9968448	2.75
9968656	1.88889
9968659	1.88889
9968745	2.22222
9968788	0.861111
9968793	1.5
9968836	2
9969014	2.33333
9969368	2.22222
9969496	2.02778
9969746	1.75
9969799	3.30556
9969804	1.27778
9970019	1.75
9970120	1.36111
9970204	2.44444
9970241	1.86111
9970252	1.38889
9970270	1.66667
9970318	0.805556
9970336	0.805556
9970371	1.16667
9970482	1.69444
9970539	1.66667
9970731	1.41667
9970803	1.25
9970859	1.52778
9970871	2.72222
9970935	0.861111
9970957	0.75
9970970	2.36111
9971147	0.972222
9971238	0.5
9971379	0.722222
9971460	1.52778
9971461	0.5
9971508	0.833333
9971576	0.25
9971632	0.277778
9971649	0.222222
9971650	0.222222
9971662	0.277778
9971696	1.22222
9971702	0.972222
9971710	0.972222
9971746	0.972222
9971747	1.47222
9971787	1.38889
9971796	1.88889
9971834	0.555556
9971846	1.30556
9971857	0.388889
9971888	0.916667
9971903	0.0833333
9971920	0.555556
9971935	0.194444
9971953	0.194444
9971956	1
9972030	1.94444
9972038	1.61111
9972113	1.63889
9972211	1.16667
9972343	2.88889
9972619	1.13889
9972631	1.05556
9972748	1.5
9972754	1.77778
9972773	0.805556
9972849	1.47222
9972997	0.972222
9973073	0.861111
9973157	1.47222
9973287	0.861111
9973291	1.41667
9973337	0
9973668	1.22222
9973757	0.75
9973852	0.611111
9973988	1.52778
9974011	1.63889
9974049	1.58333
9974149	1.47222
9974270	1.36111
9974271	1.61111
9974276	2.22222
9974322	2.44444
9974324	2.88889
9974466	3.80556
9974564	1.61111
9974566	2.05556
9974669	1.52778
9974724	1.75
9974787	0.916667
9974854	0.138889
9974934	0.5
9974977	1
9975126	0.388889
9975133	0.388889
9975179	1.08333
9975185	2.33333
9975218	1.41667
9975237	1.80556
9975374	5.25
9975893	3.83333
9975959	4.08333
9975979	3.33333
9976019	3.33333
9976032	3.66667
9976033	3.63889
9976045	3.38889
9976130	3.33333
9976152	4.86111
9976266	2.30556
9976357	3.22222
9976436	2.44444
9976442	2.05556
9976447	2.88889
9976449	2.16667
9976530	5.02778
9976553	3.80556
9976567	3.80556
9976630	6.05556
9976650	4.66667
9976889	5.55556
9976913	4.75
9976925	4.75
9976927	4.75
9976928	4.97222
9976964	7.55556
9976965	4.08333
9977013	3.83333
9977050	3.61111
9977053	3.22222
9977066	2.83333
9977072	3.27778
9977169	3.66667
9977192	2.44444
9977383	2.44444
9977560	2.44444
9977569	2.77778
9977582	2.22222
9977607	2.22222
9977710	4.69444
9977738	1.94444
9977839	1.77778
9977840	1.77778
9977845	2.38889
9977938	2.55556
9977982	3.08333
9978040	1.25
9978198	1.13889
9978216	1.22222
9978217	1.36111
9978374	1.02778
9978509	1.63889
9978510	2.16667
9978514	1.02778
9978541	1.91667
9978554	0.75
9978655	0.861111
9978680	2
9978709	0.666667
9978810	1.30556
9978997	1.69444
9979044	1.47222
9979056	1.72222
9979081	1.30556
9979086	1.91667
9979119	1.72222
9979157	0.972222
9979213	1.38889
9979214	1.41667
9979258	0.305556
9979459	0.305556
9979481	0.833333
9979503	1.52778
9979546	2.25
9979580	1.88889
9979598	2.36111
9979615	2.88889
9979639	2.11111
9979735	1.97222
9979781	1.52778
9979828	1.77778
9979904	1.86111
9979905	0.611111
9979922	3.22222
9979985	2.63889
9980042	2.63889
9980083	3.05556
9980146	2.66667
9980180	2.66667
9980213	2.77778
9980359	3.88889
9980377	2.36111
9980386	1.02778
9980496	1.11111
9980540	0.805556
9980734	0.5
9980752	0.5
9980836	1.58333
9980885	1.5
9981110	1.72222
9981140	2.19444
9981348	1.91667
9981359	2.33333
9981476	1.58333
9981479	1.58333
9981495	1.58333
9981497	2.16667
9981520	3
9981568	1.77778
9981692	1.58333
9981826	1.91667
9981924	3.72222
9982022	3.33333
9982135	3.52778
9982187	2.72222
9982239	3.13889
9982276	2.75
9982280	3.58333
9982332	3.22222
9982392	4.41667
9982398	2.33333
9982419	2
9982424	2
9982456	2.5
9982553	0.972222
9982555	0.0277778
9982690	0
9982790	0
9982830	0.305556
9982921	0.222222
9982949	1.05556
9983126	0.555556
9983168	0.555556
9983282	0.777778
9983305	1.69444
9983477	1.33333
9983481	1.33333
9983490	2.69444
9983509	2.25
9983522	2.44444
9983784	2
9983849	3.38889
9983884	1.08333
9983984	1.27778
9984038	2.61111
9984222	1.16667
9984278	1.44444
9984425	1.41667
9984455	0.75
9984534	2.30556
9984625	0.833333
9984653	0.833333
9984705	1.08333
9984710	0.833333
9984718	0.944444
9984767	2.13889
9984871	0.694444
9984882	1.66667
9984975	1.22222
9985044	1.58333
9985053	1.77778
9985187	0.694444
9985277	0.694444
9985328	1.08333
9985389	1.22222
9985468	0.333333
9985852	0.805556
9985936	1.55556
9986068	0.805556
9986071	1.86111
9986133	2.25
9986183	1.05556
9986235	1.30556
9986319	2.72222
9986355	1.77778
9986393	1.44444
9986405	1.33333
9986406	3.30556
9986492	1.19444
9986501	1.19444
9986516	1.91667
9986520	1.91667
9986605	1.63889
9986746	1.38889
9986791	3.58333
9986819	1.61111
9986929	1.44444
9986949	1.44444
9986958	1.44444
9986980	1.44444
9987012	2.11111
9987017	0.805556
9987050	1.02778
9987097	0.722222
9987142	2.44444
9987177	2.13889
9987192	1.80556
9987409	1.94444
9987421	1.83333
9987453	3.27778
9988126	2.66667
9988150	3.25
9988224	3.05556
9988413	2.86111
9988414	2.86111
9988711	3.63889
9988975	0
9989139	0
9989303	2.75
9989323	2.19444
9989363	2
9989366	2.44444
9989464	3
9989616	1.97222
9989693	1.97222
9989732	2.47222
9989753	1.33333
9989761	0
9989858	0
9989861	0.944444
9990027	1.11111
9990061	1.30556
9990408	1.02778
9990409	1.02778
9990522	2.16667
9990760	1.91667
9990794	1.13889
9990818	0.833333
9990867	1
9990919	1.66667
9990979	1.33333
9991000	1.02778
9991198	0.916667
9991293	1.05556
9991334	1.80556
9991344	0.888889
9991473	0.472222
9991537	0.388889
9991633	1.44444
9991635	0.444444
9991649	1.02778
9991714	0.111111
9991741	0.111111
9991756	0.111111
9991765	0.166667
9991781	0.583333
9991995	0.333333
9992027	0.25
9992049	0.333333
9992156	0.861111
9992326	1.94444
9992366	4.52778
9992451	4.22222
9992497	4.11111
9992508	5.25
9992521	4.66667
9992525	4.5
9992527	4.5
9992550	4.5
9992619	4.80556
9992644	4.11111
9992655	2.83333
9992661	4.27778
9992700	3.27778
9992714	3.27778
9992733	3.97222
9992872	2.02778
9992886	0.25
9992935	1.61111
9993040	0
9993116	0
9993223	1.72222
9993266	0.472222
9993291	2.30556
9993299	1.30556
9993475	1.66667
9993568	1.47222
9993749	1.47222
9993818	2.75
9993863	0.583333
9993878	0.194444
9993892	1.55556
9994057	0.5
9994058	0.444444
9994127	0.444444
9994161	0.444444
9994243	0.444444
9994408	0.444444
9994421	0.444444
9994525	0.444444
9994587	2.44444
9994650	1.05556
9994704	3.13889
9994786	2.27778
9994794	2.11111
9994826	3.27778
9994931	2.72222
9995088	2.41667
9995146	2.02778
9995151	2.61111
9995259	1.97222
9995264	1.13889
9995277	1.13889
9995323	3.97222
9995374	2.02778
9995460	1.91667
9995502	1.36111
9995686	1.38889
9995736	1.11111
9995834	0.916667
9995843	0.75
9995845	2.05556
9995882	1.97222
9995913	1.77778
9996026	1.77778
9996104	2.91667
9996107	2.22222
9996139	3.5
9996146	2.5
9996218	2.80556
9996245	4.02778
9996321	3.55556
9996335	3.41667
9996374	3.27778
9996403	3.27778
9996484	3.27778
9996560	4.30556
9996571	1.30556
9996632	1.72222
9996696	1.77778
9996778	0.944444
9996826	1.08333
9996829	1.38889
9996837	1.22222
9996847	0.444444
9996849	1.55556
9997064	1.44444
9997078	1.22222
9997106	1.13889
9997165	1.02778
9997192	2.22222
9997255	0
9997275	2.25
9997292	1.75
9997346	1.58333
9997347	2.13889
9997365	1.58333
9997374	1.58333
9997391	2.91667
9997479	0.388889
9997482	0.388889
9997483	0.388889
9997501	0.388889
9997504	0.944444
9997600	0.388889
9997621	0.694444
9997631	2.63889
9997638	1.13889
9997639	1.41667
9997660	1.58333
9997685	1.25
9997709	3.44444
9997729	1.5
9997733	1.83333
9997735	1.94444
9997772	1.27778
9997839	2.36111
9997844	1.05556
9997866	0.666667
9997932	2.61111
9997978	0.333333
9998225	0.333333
9998272	1.61111
9998339	0.5
9998601	1.19444
9998654	0.166667
9998986	0.388889
9998989	2
9999042	1.52778
9999249	1.69444
9999325	1.69444
9999326	1.47222
9999470	2.36111
9999563	0.555556
9999568	0.916667
9999842	1.11111
10000425	0.972222
10000610	0.444444
10000751	1
10000783	0.305556
10000977	1.88889
10001201	0.638889
10001450	0.638889
10001546	1.91667
10002012	0.638889
10002099	0.638889
10002205	1.80556
10002288	1.75
10002409	2
10002429	2.33333
10002464	1.75
10002558	2
10002901	1.05556
10003047	1.05556
10003380	1.69444
10003402	1.22222
10003449	0.888889
10003481	1.13889
10003604	1.13889
10003703	1.86111
10003738	1.16667
10003786	1.19444
10003789	0.805556
10003807	1.63889
10003848	0.611111
10003906	0.25
10003914	1.52778
10003938	0.694444
10004135	2.63889
10004329	1.63889
10004402	1.55556
10004595	1.86111
10004732	1.88889
10005413	1.83333
10005436	1.55556
10005583	0.555556
10005820	0.305556
10005823	1.16667
10005852	1.91667
10006014	1.88889
10006209	2.05556
10006217	2.13889
10006250	3.11111
10006400	2.11111
10006433	2.11111
10006451	2.33333
10006510	2
10006655	3.80556
10006687	1.36111
10006834	1.41667
10006858	1.86111
10006963	1.61111
10007122	1.11111
10007146	1.16667
10007154	1.22222
10007299	1.16667
10007308	1.16667
10007369	1.16667
10007442	1.16667
10007491	2.52778
10007499	1.05556
10007550	1.05556
10007617	2.55556
10007653	1.11111
10007780	1.05556
10007782	1.88889
10007784	2
10007844	2
10007845	2
10007979	1.91667
10008079	2.88889
10008132	1.16667
10008267	1.05556
10008312	1.05556
10008346	1.33333
10008397	1.16667
10008402	2.19444
10008468	1.52778
10008497	1.52778
10008500	5.94444
10008619	3.86111
10008650	3.77778
10008680	4.27778
10008692	3.91667
10008833	4.33333
10008868	3.83333
10008872	3.13889
10008876	3
10008928	3.11111
10008980	3.5
10008998	2.38889
10009027	2.88889
10009028	2.38889
10009030	2.44444
10009066	3.94444
10009084	2.97222
10009196	3.33333
10009209	2.77778
10011451	3.02778
10011516	2.97222
10011522	2.44444
10011576	2.38889
10011784	4.27778
10011856	3.58333
10011883	3.52778
10011978	3.52778
10012169	3.88889
10012315	3.55556
10012477	2.44444
10012498	2.38889
10012503	2.94444
10012553	2.44444
10012559	2.55556
10012566	3.02778
10012618	2.69444
10012655	2.69444
10012691	3.69444
10012720	2.83333
10012728	2.61111
10012750	3.11111
10012789	4.30556
10012808	3.5
10012961	3.5
10012962	2.83333
10013066	2.72222
10013158	5.33333
10013184	4.44444
10013246	4.08333
10013290	4.86111
10013353	5.02778
10013357	4.69444
10013374	4.08333
10013557	4.08333
10013614	5.52778
10013632	2.66667
10013639	4.66667
10013645	4.05556
10013748	3.86111
10013837	3.86111
10013870	3.86111
10014002	5.66667
10014040	3.44444
10014051	2.97222
10014102	2.97222
10014376	3.13889
10014616	3.38889
10014673	3.33333
10014707	3.25
10014715	4.83333
10014723	3.66667
10014724	3.66667
10014728	3.66667
10014859	4.30556
10014922	2.66667
10014974	2.94444
10014988	2.83333
10015011	2.63889
10015083	3.33333
10015171	2.63889
10015260	2.88889
10015267	4.19444
10015334	2.44444
10015385	2.44444
10015437	4
10015531	3.13889
10015535	2.77778
10015615	2.77778
10015799	3.52778
10015856	2.38889
10015991	2.38889
10016041	2.44444
10016051	2.38889
10016100	2.38889
10016155	2.5
10016280	2.38889
10016306	2.44444
10016376	7.63889
10016383	5.33333
10016554	6.13889
10021815	5.72222
10021863	4.47222
10022092	5
10022242	4.16667
10022259	4.25
10022263	4.25
10022316	3.91667
10022349	4.33333
10022383	4.16667
10022416	3.88889
10022490	3.22222
10022690	7.75
10022777	5.77778
10022874	6.02778
10022925	7.44444
10022926	7.13889
10023354	10.7778
10023358	9.47222
10023360	9.27778
10023362	9.08333
10023364	8.88889
10023366	8.69444
10023368	7.08333
10023370	6.75
10023372	7.05556
10023384	5.91667
10023614	6.08333
10023615	4.38889
10023636	4.58333
10023672	4.25
10023832	2.08333
10023836	2.91667
10023847	3.16667
10023869	2.91667
10023872	2.91667
10023943	3.61111
10024028	2.36111
10024125	2.44444
10024136	3.05556
10024151	2.36111
10024233	2.36111
10024309	3.05556
10024404	3.61111
10024419	2.91667
10024493	2.91667
10024571	3.16667
10024623	2.91667
10024664	2.08333
10024705	2.47222
10024732	1.97222
10024770	2.13889
10024797	2.47222
10024853	1.97222
10024901	3.91667
10024975	3.30556
10025076	3.30556
10025077	3.11111
10025154	3.11111
10025175	4.41667
10025328	1.80556
10025401	3.11111
10025402	1.80556
10025464	1.80556
10025521	2.44444
10025535	1.80556
10025554	1.97222
10025561	1.08333
10025568	0.638889
10025717	0.638889
10025756	0.638889
10025757	2.22222
10025856	0.5
10025924	0.305556
10025983	0.861111
10026034	0.361111
10026169	0.388889
10026199	0.333333
10026282	0.722222
10026283	0.888889
10026471	0.444444
10026577	0.416667
10026581	1.58333
10026743	0.361111
10026768	1.86111
10026902	2.08333
10026914	1.58333
10027136	2.22222
10027192	2.05556
10027233	1.83333
10027431	2.16667
10027460	0.277778
10027470	1.52778
10027517	0.305556
10027527	0.555556
10027602	0.722222
10027663	1.25
10027685	0.583333
10027692	0.638889
10027923	1.86111
10027935	2.63889
10028003	1.22222
10028167	1.25
10028186	1.38889
10028360	1.33333
10028387	0.944444
10028460	1.33333
10028464	1.22222
10028565	1.55556
10028575	1.16667
10028578	1.44444
10028587	1.55556
10028623	1.44444
10028689	1.44444
10028747	1.91667
10028768	4.11111
10028777	2.75
10028864	2.52778
10029001	2.52778
10029119	3.25
10029164	2.16667
10029207	2.55556
10029208	1.5
10029282	0.944444
10029284	0.944444
10029421	2.19444
10029613	3
10029747	2.38889
10029763	2.38889
10029776	2.38889
10029851	2.58333
10029886	3.02778
10029968	0.944444
10030049	0.944444
10030195	3.05556
10030564	1.77778
10030589	2.30556
10030673	1.16667
10030712	2.02778
10030820	2.44444
10030862	1.30556
10030951	1.05556
10031007	1.05556
10031158	2.66667
10031237	2.52778
10031310	2.36111
10031392	2.52778
10031612	3.05556
10031660	2.61111
10031675	2.27778
10031830	2.47222
10031971	3.02778
10032021	0.583333
10032075	0.583333
10032111	0.583333
10032127	0.583333
10032276	0.666667
10032328	0.694444
10032531	1.58333
10032547	1.38889
10032568	1.13889
10032588	1.83333
10032607	1.11111
10032630	1.16667
10032674	1.11111
10032721	2.77778
10032776	3.11111
10032791	2.5
10032801	2.5
10032907	4.44444
10032971	2.61111
10033059	2.61111
10033085	3.22222
10033125	3.30556
10033159	4.02778
10033166	3.47222
10033206	3.44444
10033403	2.94444
10033474	2.27778
10033491	1.44444
10033732	1.11111
10033786	0.888889
10033964	1.58333
10033974	1.19444
10034032	3.16667
10034055	3.47222
10034116	3.19444
10034331	3.5
10034346	4.22222
10034403	4.16667
10034440	4.16667
10034452	4.05556
10034485	3.58333
10034534	3.27778
10034575	3.19444
10034578	2.58333
10034589	2.83333
10034640	0.638889
10034792	2.61111
10034811	1.86111
10034865	2.25
10035002	3.86111
10035017	3.25
10035111	3.11111
10035680	2.97222
10035683	2.75
10035729	2.69444
10035989	2.41667
10036067	2
10036075	2.22222
10036076	3.11111
10036283	1.72222
10036392	3.36111
10036425	2.77778
10036527	3.05556
10036590	2.86111
10036610	2.77778
10036702	2.36111
10036717	2.58333
10036990	1.16667
10036998	1.16667
10037101	1.83333
10037106	1.80556
10037156	2.11111
10037176	1.55556
10037192	1.69444
10037246	4.72222
10037328	2.66667
10037389	3.27778
10037425	3.41667
10037511	3.86111
10037677	2.75
10037705	2.75
10037706	3.91667
10037710	3.47222
10037736	2.77778
10037848	3.08333
10037883	2.91667
10038204	3.63889
10038206	1.16667
10038443	1.80556
10038605	1.16667
10038660	1.16667
10038748	1.41667
10038824	1.19444
10038915	1.41667
10039020	3.91667
10039248	2.13889
10039338	2.80556
10039409	3.27778
10039418	2.47222
10039466	2.47222
10039564	3
10039599	2.47222
10039765	4.19444
10039791	1.52778
10039802	1.41667
10039914	1.41667
10039915	1.91667
10040067	1.69444
10040124	1.38889
10040359	1.55556
10040635	1.44444
10040673	0.777778
10040752	1.83333
10040852	1.02778
10040960	1.13889
10040966	1.44444
10041000	2.08333
10041043	1.58333
10041356	2.66667
10041562	3.58333
10041633	3.33333
10041757	4
10041967	2.69444
10042143	2.69444
10042161	2.77778
10042189	3.30556
10042198	1.27778
10042256	3.86111
10042309	2.38889
10042323	2.61111
10042357	2.5
10042575	4.30556
10042651	2.36111
10042654	2.38889
10042709	4.69444
10042900	2.5
10042935	2.83333
10042947	2.91667
10043217	3.97222
10043561	1.94444
10043660	2
10043661	3.33333
10043711	1.16667
10043907	1.33333
10044350	1.86111
10044379	1.44444
10044383	1.63889
10044398	1.52778
10044418	1.97222
10045244	2.27778
10045523	1.88889
10045695	1.88889
10045812	2.38889
10045895	2.22222
10045907	1.58333
10045927	2.83333
10046167	2
10046269	2.08333
10046297	3.61111
10046344	1.66667
10046346	1.72222
10046530	3.86111
10046644	2.05556
10046741	1.30556
10046835	1.16667
10047165	2.83333
10047206	0.833333
10047208	1.36111
10047264	2.22222
10047512	1.36111
10047861	2.36111
10048427	2.86111
10048455	2.69444
10048977	2.86111
10048989	4.27778
10049120	3.27778
10049166	4.63889
10049186	4.66667
10049199	3.41667
10049334	3.41667
10049338	3.94444
10049384	4.08333
10049393	2.55556
10049489	0.666667
10049629	0.555556
10049696	1.52778
10049697	0.277778
10049705	0.388889
10049835	0.694444
10049883	0.861111
10049945	0.833333
10050083	1.02778
10050198	4.91667
10050264	3.02778
10050277	2.83333
10050286	2.83333
10050293	3.41667
10050302	2.63889
10050323	2.77778
10050532	4.47222
10050769	0.861111
10050970	1.05556
10051150	1.25
10052106	0.555556
10052190	1.36111
10052263	1.13889
10052410	0.944444
10052412	0.944444
10052456	1.72222
10052517	1.36111
10052616	0.694444
10052886	0.611111
10052966	1.55556
10053144	1.16667
10053180	1.33333
10053350	1.41667
10053532	1.80556
10053631	0.611111
10054316	0.805556
10054550	0.75
10054553	1.52778
10054595	0.666667
10054877	0.416667
10054943	3.41667
10055000	1.69444
10055230	1.69444
10055317	2.08333
10055553	1.66667
10055634	1.19444
10055680	1.91667
10055918	1.33333
10056215	1.75
10056274	1.44444
10056317	1.30556
10056359	1.36111
10056490	1.86111
10056553	1.30556
10056594	1.94444
10056729	1.55556
10057428	1.88889
10057651	1.38889
10057764	1.66667
10058036	1.72222
10058335	1.97222
10058639	1.94444
10058673	1.97222
10058699	1.86111
10058762	2.16667
10059063	1.66667
10059126	1.69444
10059300	1.25
10059333	1.19444
10059361	1.58333
10059388	1.30556
10059466	1.19444
10059522	2.41667
10059631	1.94444
10059951	1.88889
10060085	1.88889
10060096	2.63889
10060127	2.27778
10060547	2.02778
10060782	2.55556
10060795	1.72222
10060825	1.41667
10060892	1.63889
10061002	2.83333
10061153	5.19444
10061457	3.33333
10061496	3.52778
10062001	3.52778
10062313	3.41667
10062456	4
10062552	3.33333
10063096	3.05556
10063255	2.94444
10063352	2.77778
10063393	6.38889
10063610	3.91667
10063619	3.91667
10063969	3.91667
10064022	4.30556
10064295	3.80556
10064363	4.97222
10064415	3.44444
10064669	2.02778
10065058	2.02778
10065116	2.16667
10065151	3.69444
10065245	1.94444
10065264	1.80556
10065682	1.75
10065730	2.33333
10065900	1.66667
10065950	1.30556
10066121	1.88889
10066122	1.30556
10066350	1.69444
10066365	1.61111
10066403	1.80556
10066568	1.41667
10066572	1.41667
10066630	1.41667
10066850	1.58333
10066891	1.55556
10067121	2.41667
10067216	1.83333
10067357	1.83333
10067484	1.91667
10067712	1.75
10067815	2.33333
10067999	1.80556
10068231	2.33333
10068306	2.02778
10068325	2.36111
10068397	1.75
10068414	2.27778
10068471	0.611111
10068539	0.722222
10068606	0.444444
10068620	0.166667
10068685	0.666667
10068883	0.777778
10068925	0.833333
10068982	0.416667
10069117	0.638889
10069146	0.916667
10069321	1.61111
10069710	0.472222
10069724	0.666667
10069787	0.916667
10069957	2.58333
10070376	1.36111
10070378	2.05556
10070382	1.55556
10070384	0.861111
10070388	1.47222
10070460	1.19444
10070550	1.22222
10070767	0.833333
10072542	0.833333
10072598	1.47222
10072753	0.833333
10072756	0.277778
10072759	1.36111
10072803	1.80556
10072819	1.41667
10072855	1.47222
10072856	1.47222
10072859	2.69444
10072867	1.69444
10073106	1.58333
10073222	2
10073267	2.83333
10080100	2.16667
10080215	3
10080218	2.91667
10080220	2.88889
10080231	2.33333
10080266	2.33333
10080305	2.47222
10080402	2.94444
10080428	2.97222
10080460	1.86111
10080504	2.86111
10080509	1.22222
10080753	1.30556
10080992	2.86111
10081106	2.83333
10081139	2.63889
10081147	2.75
10081208	2.11111
10081209	2.41667
10081264	3.08333
10081272	1.88889
10081529	1.52778
10081640	1.05556
10081675	1.08333
10081745	0.805556
10081756	0.805556
10081803	0.833333
10081856	0.888889
10081957	0.638889
10082059	1.16667
10082218	1.05556
10082387	1.33333
10082417	1.30556
10082492	1.27778
10082519	1.22222
10082561	1.77778
10082777	2.22222
10082839	1.52778
10082929	1.33333
10082939	1.47222
10083069	2.5
10083102	1.38889
10083177	1.69444
10083231	1.75
10083278	2.41667
10083287	1.97222
10083468	1.69444
10083617	2.97222
10083683	1.16667
10084188	1.11111
10084301	1.69444
10084363	1.47222
10084516	1.80556
10084555	2.19444
10084700	1.36111
10084725	1.75
10084914	1.5
10085083	1.58333
10085127	1.47222
10085206	1.11111
10085340	1.08333
10085484	0.611111
10085495	0.611111
10085916	0.861111
10086149	1.22222
10086374	1.88889
10086544	1.86111
10086614	2.94444
10086869	2.02778
10086874	2.25
10086971	1.94444
10087255	1.94444
10087298	2.16667
10087726	0.416667
10087781	1.11111
10087785	0.944444
10087798	0.611111
10087801	0.972222
10087829	0.694444
10087833	0.611111
10087916	1.13889
10087936	1.30556
10087975	0.805556
10087981	1.08333
10087982	1.25
10087997	0.722222
10088025	0.444444
10088037	1.75
10088049	1.44444
10088081	3.58333
10088104	6.88889
10088105	6.13889
10088109	6.13889
10088112	6.13889
10088113	6.13889
10088117	7.91667
10088128	8.11111
10088167	7.33333
10088182	5.83333
10088245	4.52778
10088259	3.97222
10088269	3.38889
10088270	3.86111
10088271	3.25
10088274	2.94444
10088303	3.41667
10088668	3.55556
10089061	3.41667
10089079	2.72222
10089082	2.91667
10089123	2.38889
10089146	2.11111
10089156	2.97222
10089351	3.44444
10089446	3.55556
10089481	3.02778
10089507	3
10089508	6.61111
10089513	4.83333
10089550	4.63889
10089551	4.63889
10089555	4.63889
10089570	5.02778
10089575	4.41667
10089854	3.44444
10089874	3.5
10089879	2.5
10089966	3.08333
10089985	1.86111
10091825	1.63889
10091860	0.583333
10091903	1.41667
10092219	0.583333
10092265	0.638889
10092282	0.361111
10092283	1.08333
10092284	0.722222
10092287	0.722222
10092309	0.555556
10092359	1.36111
10092573	0.583333
10092611	1.94444
10092636	1.63889
10092642	5.75
10092645	4.75
10092655	4.94444
10092659	4.94444
10092661	4.69444
10092665	5.05556
10092671	5.97222
10092684	6.83333
10092688	6.47222
10092736	6.30556
10092738	5.72222
10092752	4.97222
10092754	4.22222
10092883	4.47222
10092889	4.02778
10092965	4.02778
10092969	2.88889
10093005	2.44444
10093065	4.52778
10093069	2.91667
10093078	3.58333
10093111	3.13889
10093182	3.44444
10093229	2.91667
10093328	2.55556
10093330	2.66667
10093346	1.63889
10093371	2.69444
10093391	2.08333
10093405	2.30556
10093451	3.80556
10093577	2.11111
10093605	1.97222
10093614	1.55556
10093683	2.16667
10093697	1.33333
10093804	2.91667
10093820	2.30556
10093843	2.58333
10093915	3.27778
10094019	2.55556
10094121	3.75
10094154	1.38889
10094164	2.25
10094178	1.22222
10094215	2
10094226	1.13889
10094263	1.77778
10094364	1.69444
10094454	2.25
10094515	1.77778
10094532	0.972222
10094748	2.77778
10094758	0.833333
10094769	1.05556
10094833	2.91667
10094905	1.47222
10095028	1.38889
10095097	1.19444
10095142	1.72222
10095187	2.22222
10095188	4.30556
10095346	4.66667
10095410	4.36111
10095436	4.36111
10095489	4.36111
10095526	4.36111
10095644	4.36111
10095691	6
10095741	2.27778
10095755	2.25
10095776	3.16667
10095820	1.91667
10095886	1.30556
10095892	2.16667
10095954	2.30556
10096075	1.47222
10096511	2.08333
10096663	2
10096743	2.33333
10096778	1.52778
10096781	1.44444
10096788	1.27778
10096944	2.5
10096954	1.80556
10097013	4.52778
10097052	3.55556
10097289	3.44444
10097460	4.38889
10097488	3.97222
10097491	4.61111
10097532	3.33333
10097533	3.66667
10097597	4.16667
10097599	3.55556
10097737	1
10097751	1.69444
10097775	0.861111
10097780	1.11111
10097803	1.22222
10097966	0.861111
10098011	0.944444
10098013	0.861111
10098136	0.916667
10098185	0.555556
10098276	1.52778
10098279	5.38889
10098282	4.30556
10098320	4.88889
10098371	4.11111
10098378	4.19444
10098380	3.52778
10098387	3.36111
10098418	3.55556
10098450	2.52778
10098513	2.13889
10098536	2.08333
10098537	2.5
10098539	0.75
10098543	1
10098557	0.472222
10098586	1.61111
10098618	1.19444
10098622	2.41667
10098631	1.88889
10098657	2.27778
10098666	2.22222
10098714	3.27778
10098731	2.91667
10098735	4.41667
10098744	3.11111
10098749	4.25
10098750	4.30556
10098786	4.30556
10098788	3.97222
10098862	3.80556
10098926	6.58333
10098987	5.75
10099151	5.13889
10099157	4.75
10099161	4.02778
10099169	4.05556
10099481	4.72222
10099519	3.5
10099524	3.61111
10099531	3.19444
10099545	3.02778
10099584	2.83333
10099927	1.58333
10100859	0.638889
10100940	0.75
10100948	0.472222
10100980	0.472222
10100986	0.805556
10100998	1.69444
10101267	1.47222
10101270	1.86111
10101277	2
10101279	1.16667
10101282	1.41667
10101286	1.11111
10101293	0.805556
10101309	2.52778
10101327	0.333333
10101345	0.694444
10101346	0.583333
10101350	0.777778
10101370	3.05556
10101404	1.44444
10101422	1.58333
10101446	1.52778
10101447	1.77778
10101732	1.69444
10101766	1.5
10101768	1.91667
10101774	5.66667
10101816	3.88889
10102189	4.05556
10102203	3.22222
10102224	3.27778
10102270	3.44444
10102271	2.33333
10102277	2.91667
10102300	2.27778
10102847	2.44444
10102880	3.05556
10102986	1.38889
10103001	1.11111
10103006	1.55556
10103025	1.86111
10103243	0.222222
10103479	1.38889
10103663	1.33333
10103856	1.08333
10104028	1.44444
10104103	1.86111
10104216	1.33333
10104341	1.80556
10104421	1.55556
10104489	1.25
10104595	2.08333
10104664	1.91667
10104704	2.30556
10104920	2.25
10104956	3.19444
10105028	2.08333
10105089	1.58333
10105321	1.88889
10105334	2.83333
10105429	1.27778
10105513	1.58333
10105624	2.11111
10105691	1.75
10105763	1.66667
10105923	2.11111
10106083	3.55556
10106146	1.63889
10106157	1.47222
10106283	1.61111
10106428	1.61111
10106443	2.52778
10106472	1.88889
10106650	1.47222
10106689	1.27778
10106754	1.38889
10107011	1.36111
10107126	1.61111
10107248	1.80556
10107530	1.19444
10107995	1.33333
10108121	1.19444
10108203	1.47222
10108212	2.19444
10108246	1.72222
10108731	1.27778
10108914	2.25
10109357	3.08333
10109620	2.41667
10109962	2.91667
10110114	2.52778
10110115	2.36111
10110202	4.27778
10110251	1.55556
10110320	1.55556
10110573	2.33333
10110713	2.27778
10110756	1.77778
10110806	1.97222
10110850	1.97222
10111025	1.97222
10111081	1.77778
10111144	4.05556
10111218	2.66667
10111310	3.08333
10111453	4.41667
10111542	7.13889
10111921	8.61111
10112835	6.91667
10112928	6.91667
10113128	6.91667
10113195	9.75
10113277	8.30556
10113316	10.0278
10113378	9.83333
10113550	9.66667
10113685	9.66667
10113691	11
10113823	10.2222
10113959	10.2222
10114043	10.2222
10114055	10.2222
10114320	10.2222
10114587	10.4167
10114609	11.5556
10114656	10.1944
10114954	11.3889
10115125	15.3611
10115324	9.94444
10115326	7.02778
10115328	7.02778
10115330	7.02778
10115332	7.02778
10115334	7.02778
10115336	7.02778
10115418	8.13889
10115475	6.44444
10115502	8.58333
10115557	4.33333
10115770	4.33333
10116117	4.94444
10116130	5.13889
10116159	3.86111
10116207	4.55556
10116519	3.5
10116634	2.88889
10116639	2.19444
10116687	7.25
10116976	4.63889
10117118	4.22222
10117137	3.80556
10117142	3.72222
10117189	4
10117249	7.47222
10117401	4.58333
10117441	4.66667
10117444	5.77778
10117481	4.22222
10117520	6.44444
10117687	6
10117734	5.75
10117768	5.75
10117769	5.75
10118046	5.75
10118052	6.02778
10118058	5.33333
10118149	5.47222
10118157	6.33333
10118189	5.83333
10118217	5.83333
10118328	5.97222
10118424	6.33333
10118430	5.33333
10118435	7.86111
10118697	3.22222
10118730	3.13889
10118738	3.63889
10118794	3.27778
10118797	3.13889
10119024	3.88889
10119048	3.52778
10119203	3.47222
10119267	4.05556
10119417	3.38889
10119480	3.5
10119494	3.36111
10119496	3.02778
10119514	3.02778
10119716	3.44444
10119739	2.88889
10119852	2.97222
10119886	5.41667
10119990	3.13889
10119998	3.36111
10120102	3.25
10120256	4.41667
10120351	3.69444
10120508	3.80556
10120549	3.97222
10120673	3.69444
10120691	4.19444
10120787	3.69444
10120789	3.69444
10120887	4.19444
10120981	5.22222
10121095	2.44444
10121102	2.13889
10121188	2.41667
10121315	2.77778
10121382	2.47222
10121383	2.05556
10121445	1.88889
10121461	1.97222
10121535	2.13889
10121559	1.94444
10121667	1.44444
10121683	1.5
10121703	1.36111
10121724	2.33333
10121743	2.5
10121754	2.22222
10121786	2.22222
10121801	2.27778
10121848	2.55556
10121935	1.38889
10121975	1.55556
10122132	2.77778
10122136	1.69444
10122140	1.55556
10122150	1.55556
10122239	1.75
10122240	2.30556
10122241	0.194444
10122279	5
10122282	4.22222
10122287	4.22222
10122289	4.38889
10122391	4.22222
10122394	4.22222
10122426	4.69444
10122555	4.22222
10122586	4.36111
10122593	3.80556
10122696	7.36111
10122800	4.63889
10122810	4.91667
10122813	4.88889
10122822	4.55556
10122856	4.80556
10122967	5.77778
10122997	5.22222
10123104	5.11111
10123196	5.38889
10123238	5.11111
10123249	6.02778
10123273	6
10123319	6.11111
10123397	5.72222
10123492	5.83333
10123659	7.05556
10123690	5.55556
10123725	4.69444
10123787	4.75
10123792	4.41667
10123913	5.22222
10123928	1.72222
10124002	1.88889
10124025	6.19444
10124036	5.44444
10124096	6.13889
10124160	6
10124162	6
10124164	6
10124166	6
10124170	6
10124174	6.11111
10124180	8.22222
10124263	6.5
10124317	6.47222
10124382	6.36111
10124413	6.86111
10124428	6.5
10124466	6.22222
10124469	7.22222
10124547	6.22222
10124607	6.63889
10124645	6.5
10124648	6.5
10124649	6.5
10124705	6.5
10124814	6.77778
10124924	6.33333
10125012	9.75
10125057	4.13889
10125085	4.27778
10125111	4.38889
10125114	5
10125174	4.91667
10125242	6.77778
10125386	5.41667
10125389	5.27778
10125564	4.80556
10125591	4.44444
10125675	4.97222
10125772	4.94444
10125794	4.58333
10125854	4.58333
10125887	5.83333
10125918	5.66667
10125951	4.30556
10125965	4.58333
10125987	4.30556
10126013	4.44444
10126082	5.75
10126092	4.97222
10126101	5.27778
10126107	8.08333
10126187	4.44444
10126195	5.83333
10126260	5.80556
10126284	5
10126327	4.88889
10126379	5.88889
10126382	4.47222
10126437	4.47222
10126443	4.47222
10126458	4.61111
10126469	4.61111
10126534	4.77778
10126566	4.61111
10126573	5.66667
10126583	4.72222
10126597	4.72222
10126632	5.38889
10126634	3.13889
10126666	3.88889
10126676	1.80556
10126677	1.66667
10126683	2.05556
10126692	1.5
10126693	2.02778
10126710	0.611111
10126711	0.805556
10126732	3.30556
10126896	3.13889
10126898	6.36111
10126904	5.72222
10126924	5.72222
10126959	5.97222
10127209	5.72222
10127249	7.72222
10127338	7.52778
10127385	7.16667
10127406	7.47222
10127476	7.16667
10127725	7.16667
10127731	7.75
10127808	7.16667
10127892	7.16667
10127928	7.30556
10127929	7.47222
10127954	7.16667
10127968	7.16667
10128040	7.88889
10128121	7.16667
10128140	7.94444
10128206	5.69444
10128258	5.58333
10128295	5.80556
10128298	5.77778
10128314	4.80556
10128405	4.44444
10128435	4.41667
10128439	6.36111
10128464	6.83333
10128537	6.83333
10128552	6.33333
10128616	6.47222
10128695	6.63889
10128696	6.55556
10128710	6.55556
10128748	6.22222
10128749	6.22222
10128755	6.22222
10128784	7.66667
10128805	7.11111
10128861	7.11111
10128866	7.86111
10129019	7.91667
10134432	7.72222
10134509	7.72222
10134587	7.91667
10134615	7.86111
10134616	7.91667
10134659	7.41667
10134702	7.41667
10134762	7.61111
10134777	17.0833
10134834	11.5278
10135049	11.5278
10135066	11.5278
10135188	11.8056
10135209	11.6667
10135335	11.6667
10135391	11.6667
10135404	11.8056
10135509	11.5278
10135517	12.0278
10135566	11.5278
10135718	11.6667
10135788	12.0278
10135791	11.5278
10135826	12.4167
10136021	12.0278
10136105	11.8333
10136108	11.8333
10136112	12.3333
10136211	11.5278
10136300	12.2778
10136439	11.7778
10136496	11.8889
10136508	15.7222
10136601	13.0556
10136678	13.3056
10136687	12.5556
10136734	12.8333
10136876	13.0556
10136878	12.5556
10136897	12.6944
10136909	12.5556
10136960	13.0556
10137077	12.5556
10137081	12.5556
10137166	13.8611
10137225	12.6944
10137366	12.5556
10137418	12.8611
10137754	12.8333
10137914	12.5556
10137916	13.2778
10138019	12.6667
10138135	10.8889
10138165	12.4167
10138547	11.0833
10138803	11.2778
10139045	11.0833
10139103	11.3889
10139150	10.7778
10139200	10.7778
10139281	11.2222
10139480	11.8056
10139493	11.9722
10140041	6.27778
10140111	6.27778
10140151	6.75
10140280	7.66667
10140472	3.80556
10140701	5.22222
10140738	5.91667
10140867	4.86111
10140917	4.69444
10141172	4.86111
10141252	5.13889
10141283	4.55556
10141353	4.66667
10141546	4.69444
10141578	5.22222
10141628	4.88889
10141886	4.36111
10142235	4.55556
10142258	4.36111
10142393	6.83333
10142472	0.944444
10142970	0.833333
10142971	1.33333
10142984	2.47222
10143142	1.58333
10143287	1.58333
10143652	1.58333
10143755	1.58333
10144569	1.83333
10144774	1.86111
10144924	3.94444
10144998	2.66667
10145085	3.5
10145129	6.61111
10145145	5.27778
10145184	5.16667
10145247	5.16667
10145706	5.16667
10145821	5.16667
10146066	5.30556
10146080	5.66667
10146125	3.61111
10146315	5.41667
10146325	4.72222
10146861	3.66667
10147056	4.27778
10147158	4.88889
10147255	5.30556
10147633	3.02778
10147728	2.58333
10147996	3.27778
10148235	4.30556
10148310	4.11111
10148392	3.69444
10148539	3.27778
10148742	5.13889
10148882	4.13889
10149495	4.97222
10149733	3.77778
10150062	3.94444
10150210	4.63889
10150322	3.44444
10150443	4.11111
10150645	2.80556
10150843	2.5
10150912	2.97222
10151065	3.08333
10151225	2.36111
10151924	2.44444
10152082	2.83333
10152273	2.22222
10152319	2.44444
10152362	2.19444
10152376	2.83333
10152600	3.19444
10152857	3.63889
10152965	3.55556
10152991	2.38889
10153526	2.69444
10153534	2.55556
10153565	2.77778
10153637	3.11111
10153689	1.08333
10153730	1.02778
10154055	7.58333
10154169	6.55556
10154194	6.27778
10154410	6.58333
10154530	6.27778
10154531	6.69444
10154580	6.61111
10155003	6
10155032	6.44444
10155613	6
10155697	6.5
10155748	6.27778
10156168	6
10156216	6
10156304	6.41667
10156307	6
10156432	6
10156765	6.27778
10156990	6
10157236	6.33333
10157733	6.22222
10157991	6.97222
10158096	4.61111
10158298	4.61111
10158506	5.83333
10158583	5.19444
10158584	3.22222
10159023	3.30556
10160710	2.97222
10160713	3.97222
10160811	2.08333
10161067	2.13889
10161093	1.94444
10161106	1.97222
10161188	1.94444
10161237	4.19444
10161817	2.58333
10161874	4.36111
10161987	6.75
10162158	6.91667
10162240	6.66667
10162242	6.55556
10162609	6.25
10162612	7.44444
10162734	7.19444
10162743	7
10162769	7
10162981	8.19444
10163151	8.16667
10163599	7.5
10163773	6.94444
10163973	7.11111
10164347	7.25
10164366	7.5
10164527	7.63889
10164702	8.52778
10164798	7.94444
10164908	8.22222
10165204	6.05556
10165222	5.38889
10165247	5.72222
10165346	5.30556
10165383	5.27778
10165412	7.94444
10165552	3.80556
10165607	4.72222
10165815	5.22222
10165854	3.13889
10166197	3.13889
10166624	4.86111
10166771	3.27778
10167073	3.55556
10167272	2.88889
10167470	2.16667
10167476	7.30556
10167500	5.05556
10167582	7.25
10167639	7.80556
10167640	7.13889
10167728	7.13889
10167765	7.33333
10167918	7.30556
10167929	6.97222
10167981	6.97222
10168039	8.08333
10168094	7.13889
10168160	7.5
10168417	7.33333
10168502	7.30556
10168565	7.94444
10168591	7.41667
10168770	7.41667
10168799	7.55556
10168801	9.86111
10168931	3.80556
10168960	7
10169077	5.77778
10169217	6.83333
10169236	6.25
10169432	6.13889
10169627	8.47222
10169691	8.13889
10169697	8.44444
10169936	7.66667
10170075	8.44444
10170091	10.8056
10170249	8.86111
10170314	8.72222
10170444	8.72222
10170526	9.91667
10170698	8.36111
10170881	8.72222
10171030	8.36111
10171036	10.1944
10171078	8.36111
10171128	7.77778
10171246	7.77778
10171247	7.77778
10171276	7.77778
10171359	7.77778
10171589	7.77778
10171608	8.13889
10171616	7.77778
10171643	7.77778
10171709	8.77778
10171768	7.91667
10171822	8.30556
10171839	0.888889
10171875	3.11111
10172136	3.63889
10172243	5.75
10172288	5.44444
10172289	5.19444
10172292	5.19444
10172298	6.30556
10172320	5.44444
10172326	5.27778
10172711	4.80556
10173168	3.69444
10173169	3.19444
10173338	2.75
10173341	1.69444
10173352	1.25
10173359	1.66667
10173379	1.16667
10173384	1.72222
10173457	1.83333
10173478	1.52778
10173501	1.52778
10173505	1.52778
10173595	2.27778
10173751	0.722222
10173762	0.583333
10173764	1.41667
10173805	0.694444
10173817	0.916667
10173819	3
10173823	6.88889
10173900	6.19444
10173902	6.19444
10174062	6.19444
10174091	6.44444
10174100	5.58333
10174120	5.58333
10174129	6.72222
10174265	7.83333
10174360	6.47222
10174729	6.47222
10174765	3.52778
10174766	3.11111
10174879	3.22222
10175102	3.36111
10175222	3.52778
10175234	3.36111
10175290	5.11111
10175307	4.72222
10175760	4.55556
10175764	4.55556
10175771	10.2222
10176108	8.38889
10176115	7
10176152	7.11111
10176176	6.75
10176196	6.91667
10176231	6.63889
10176232	6.83333
10176239	6.41667
10176246	9.02778
10176257	12.0833
10176262	10.75
10176283	10.4444
10176305	11.4444
10176332	11.2778
10176411	11.8333
10176415	10.0278
10176416	10.0278
10176426	10.2222
10176466	10.5833
10176562	10.4444
10176585	11.1111
10176667	7.69444
10176705	10.25
10176727	9.75
10176790	9.88889
10176837	9.33333
10176839	9.77778
10176880	12.1389
10176891	9.72222
10176958	9.55556
10177158	9.55556
10177233	13.1111
10177278	10.0833
10177383	10.0833
10177450	10.0833
10177451	10.0833
10177538	11.5278
10177547	9.72222
10177613	9.72222
10177644	9.88889
10177694	10.0833
10177784	9.36111
10177888	9.52778
10178073	10.5
10178087	10.1944
10178103	10.5
10178118	7.77778
10178222	4.80556
10178354	4.5
10178401	5.33333
10178404	4.77778
10178432	5.30556
10178489	2.22222
10178535	2.11111
10178589	2.27778
10178645	4.33333
10178653	3.22222
10178674	2.33333
10179028	2.44444
10179047	4.33333
10179051	2.25
10179061	3.16667
10179101	2.66667
10179142	6.66667
10179179	4.75
10179238	4.5
10179290	4.5
10179305	4.5
10179501	5.58333
10179562	6.30556
10179593	6.30556
10179628	5.41667
10179629	5.25
10179631	5.25
10179708	5.61111
10179788	5.08333
10179887	3.58333
10179921	6.5
10180069	2.30556
10180137	2.66667
10180167	3.36111
10180206	4.27778
10180283	3.83333
10180329	3.69444
10180391	4
10180423	4.55556
10180486	4.05556
10180613	3.44444
10180629	3.11111
10180691	3.27778
10180734	3.33333
10180782	1.97222
10180797	2.69444
10180805	1.13889
10180910	1.22222
10180969	2.52778
10180970	3.13889
10181047	3.16667
10181185	3.02778
10181331	2.44444
10181371	2
10181397	2.36111
10181430	8.66667
10181450	6.22222
10181479	6.77778
10181515	6.77778
10181656	7.11111
10181821	6.91667
10181823	7.77778
10181833	6.69444
10181930	6.33333
10181952	6
10181994	7.58333
10182005	8.88889
10182104	9.91667
10182163	9.19444
10182164	8.63889
10182168	8.63889
10182264	9.47222
10182301	7.72222
10182302	8.08333
10182320	7.88889
10182321	7.88889
10182356	9.91667
10182478	9.22222
10182510	8.88889
10182518	10.7778
10182564	9.02778
10182618	9.02778
10182631	9.02778
10182632	9.02778
10182689	10.3333
10182726	7.88889
10182751	7.88889
10182860	7.88889
10182912	8.66667
10182917	5.52778
10182957	5.69444
10182973	5.91667
10183009	3.72222
10183015	7.69444
10183055	3.66667
10183083	3.75
10183106	3.47222
10183109	4
10183285	3.33333
10183302	3.69444
10183363	3.33333
10183373	3.33333
10183402	3.33333
10183406	3.33333
10183430	3.72222
10183440	1.77778
10183472	1.22222
10183481	1.22222
10183524	1.88889
10183535	1.61111
10183536	0.5
10183543	7.11111
10183706	6.41667
10183781	6.58333
10183811	6.41667
10184045	6.41667
10184056	6.41667
10184198	7.66667
10184208	6.94444
10184217	6.94444
10184250	6.94444
10184316	7.13889
10184332	7.22222
10184349	8.33333
10184370	6.66667
10184381	8.13889
10184407	7.77778
10184447	6.13889
10184448	6.13889
10184499	6.80556
10184502	4.83333
10184509	4.27778
10184521	6.86111
10184522	5.77778
10184542	5.77778
10184555	7.05556
10184576	6.33333
10184691	6.13889
10184808	6.13889
10184866	6.33333
10184888	6.5
10184962	6.55556
10185052	5.66667
10185071	12.1667
10185127	6
10185176	5.63889
10185183	5.80556
10185235	5.80556
10185247	6.19444
10185250	6.05556
10185264	9.22222
10185265	12.4167
10185268	11.8611
10185275	10.8889
10185324	11.0556
10185325	10.8889
10185333	11.6389
10185385	11.4722
10185407	15.25
10185423	13.8611
10185426	13.6944
10185435	14.0556
10185436	13.25
10185444	13.25
10185450	13.25
10185456	13.25
10185459	13.25
10185460	14.0833
10185472	13.9167
10185512	13.9167
10185530	14.3056
10185531	13.9167
10185532	13.9167
10185539	14.1111
10185561	14.0833
10185583	13.25
10185597	13.4167
10185756	13.25
10185806	13.75
10185831	13.9167
10185913	13.7222
10186355	13.8889
10186433	14.3611
10186453	14.4444
10186464	10.3056
10186492	9.36111
10186590	10.3611
10186682	9.30556
10186708	14.5833
10186739	4.11111
10187098	4.27778
10187178	3.75
10187192	4.36111
10187194	4.97222
10187399	4.66667
10187469	12.0833
10187596	10.4167
10187761	10.8056
10187940	10.3333
10187994	10.3333
10188001	9.58333
10188074	9.86111
10188145	13.2222
10188556	10.6389
10188577	10.6389
10188607	11
10188614	10.6389
10188685	10.6389
10188702	11
10188745	10.6389
10188816	10.9167
10188893	11.1389
10189019	12.0556
10189059	10.0556
10189430	11.2778
10189450	9.91667
10189467	9.91667
10189510	11
10189513	9.91667
10189697	10.1944
10189702	10.5556
10189754	10.6389
10189807	9.5
10189815	9.5
10189863	9.66667
10189902	11.0833
10189927	10.8333
10189932	10.6667
10190216	10.5278
10190239	10.5278
10190319	13.25
10190369	9.94444
10190429	9.80556
10190476	10.3056
10190646	9.97222
10190756	9.97222
10190793	9.97222
10190800	10.8611
10190829	10.2222
10190857	10.6944
10190945	7.05556
10191018	7.25
10191025	16.0833
10191082	11.2222
10191102	16.6944
10191229	16.4167
10191281	16.4167
10191347	16.4167
10191469	16.4167
10191481	16.4167
10191562	16.9167
10191588	16.75
10191616	16.75
10191623	16.75
10191655	17.8333
10191662	17.6389
10191670	17.1389
10191808	17.1389
10191850	17.1389
10191889	17.8611
10191941	16.4167
10191998	16.9167
10192033	17.9444
10192060	17.75
10192207	18.9167
10192217	18.9167
10192336	18.5556
10192337	18.5556
10192441	18.5556
10192469	18.5556
10192491	18.5556
10192535	18.5556
10192621	19.2778
10192690	16.4167
10192700	16.5833
10192945	16.4167
10193009	16.4167
10193051	16.75
10193176	17.1389
10193189	16.9444
10193216	16.7778
10193219	16.7778
10193240	17.1389
10193522	16.6944
10193623	16.7778
10193629	3.38889
10193668	0.166667
10193673	0.472222
10193709	0
10193738	0
10193744	0.0833333
10193755	0.555556
10193763	14.0833
10193849	13.0833
10193867	14.6667
10193870	14.5
10193886	13.9722
10193900	13.5278
10193905	13.3056
10193923	14
10193965	12.9444
10193982	12.9444
10194020	13.4444
10194024	12.9444
10194033	12.9444
10194054	13.1111
10194090	13.25
10194120	13.0833
10194129	15.1667
10194130	14.7778
10194149	14
10194150	14.7778
10194197	14.3889
10194270	14.3889
10194279	14.3889
10194331	14.3889
10194359	17.8889
10194528	15.75
10194564	15.75
10194569	15.75
10194573	15.75
10194574	15.75
10194579	15.75
10194600	15.75
10194678	16.8333
10194692	14.2222
10194766	15.25
10194823	12.0833
10194880	12.0833
10194883	12.5278
10194892	12.1944
10194905	20.75
10194912	10.6111
10194962	10.6667
10194963	10.7778
10195045	10.8611
10195047	10.5556
10195058	13.8889
10195090	14.0278
10195102	13.0556
10195199	13.0556
10195237	13.3889
10195343	13.0556
10195462	14
10195472	13.0556
10195479	13.0556
10195511	13.9444
10195513	13.0556
10195514	13.0556
10195560	13.3889
10195598	13.0556
10195705	13.0556
10195785	13.0556
10195906	13.0556
10195942	13.2222
10196076	13.0556
10196239	13.0556
10196270	13.3889
10196313	13.0556
10196356	13.1389
10196364	13.1111
10196447	17.7222
10196456	6.91667
10196460	6.86111
10196473	8.63889
10196475	8.25
10196492	7.94444
10196493	8.11111
10196585	8.25
10196590	12.5
10196605	11.6111
10196668	11.4444
10196784	11.6111
10196887	11.3056
10196899	12.0278
10196921	11.8611
10196952	11.8611
10196985	12.0278
10197023	13.75
10197027	11.75
10197133	12.1667
10197153	11.6667
10197320	10.4167
10197415	10.5833
10197505	10.7778
10197507	10.75
10197510	10.9167
10197528	10
10197572	10
10197576	10
10197675	10.4444
10197679	14.2778
10197688	13.4444
10197752	13.75
10197756	13.4444
10197822	13.5833
10197829	13.4444
10197864	18.6667
10197888	16.7222
10197907	16.7222
10197925	16.8889
10198404	17.2778
10198425	15.6944
10198520	15.8611
10198650	16.0556
10198679	15.5556
10198921	16.6667
10198992	17.5
10199163	16.3333
10199187	16.3333
10199297	16.3333
10199305	16.6944
10199395	16.5833
10199519	16.7222
10199606	20.3889
10199667	19.1944
10199846	19.8611
10199939	20.5833
10200003	14.5
10200411	14.9722
10200441	14.1111
10200611	14.1111
10200623	14.6389
10200919	14.4722
10200936	14.1111
10200973	14.1111
10201045	14.6389
10201063	14.1111
10201202	14.1111
10201232	17.7778
10201567	15.9444
10201619	16.6389
10201774	16.2778
10201884	16.2778
10201937	17
10202107	16.6111
10202203	16.8056
10202415	16.1111
10202523	16.2778
10202535	15.9444
10202562	15.9444
10202626	15.9444
10202660	15.9444
10202740	16.3889
10202747	16.4722
10202793	16.2778
10202806	16.2778
10202869	18.2222
10203007	4.13889
10203041	2.44444
10203121	2.97222
10203128	2.61111
10203174	2.61111
10203187	2.80556
10203250	6.5
10203412	3.72222
10203485	5.52778
10203548	5.69444
10203656	6.27778
10203963	5.25
10203997	5.41667
10204004	6.47222
10204065	5.72222
10204100	6
10204101	9.72222
10204200	7.25
10204388	7.41667
10204411	7.61111
10204469	6.77778
10204498	8.83333
10204566	7.27778
10204834	6.5
10204906	6.5
10205022	7.22222
10205031	6.5
10205098	7.75
10205156	7.02778
10205221	7.44444
10205556	7.02778
10205560	7.22222
10205562	7.55556
10205591	6.5
10205644	15.6944
10205652	8.19444
10205656	8.19444
10205658	8.19444
10205671	8.19444
10205694	8.19444
10205793	8.5
10205811	8.63889
10206155	12.4167
10206195	11.5556
10206293	11.0833
10206305	11.2778
10206369	10.9444
10206571	11.4722
10206633	11.2778
10206782	10.9444
10206826	12.9167
10206891	11.6944
10207019	9.83333
10207022	8
10207036	8.58333
10207140	8.55556
10207200	8.63889
10207246	10.0833
10207424	9.88889
10207750	9.88889
10207774	10.1944
10207859	12
10208025	13.1389
10208033	11.9167
10208075	11
10208686	10.5
10208821	10.9444
10208909	10.5
10209003	10.5
10209034	10.7222
10209116	10.5
10209128	16.2778
10209238	10.2222
10209274	9.08333
10209280	7.91667
10209372	7.97222
10209630	7.97222
10209632	5.91667
10209651	5.38889
10209654	4.86111
10209729	5.61111
10209755	5.16667
10209989	5.52778
10209993	5.44444
10210055	4.36111
10210082	3.94444
10210092	4.08333
10210113	3.52778
10210184	1.72222
10210249	10.4444
10210291	8.30556
10210371	8.30556
10210397	8.30556
10210500	8.30556
10210602	9
10211090	7.52778
10211093	7.52778
10211226	8.97222
10211346	9.16667
10211437	8.97222
10211636	8.97222
10211637	8.97222
10211733	9.77778
10211927	7.72222
10211929	7.91667
10212033	9.05556
10212113	10.3611
10212367	9.25
10212556	8.77778
10212576	8.55556
10212841	9.08333
10213014	8.05556
10213021	8.38889
10213122	8.05556
10213285	9.30556
10213294	8.94444
10213572	8.77778
10213602	8.91667
10213620	8.77778
10213631	10.2222
10213849	7.5
10213851	7.69444
10213870	7.52778
10213876	8.27778
10213998	7.91667
10214140	8.5
10214310	8.16667
10214606	6.38889
10214698	5.02778
10214729	1.77778
10214840	1.83333
10214889	2.27778
10214975	0.361111
10215108	0.333333
10215170	0
10215314	0.527778
10215359	0
10215472	0.138889
10215524	0.388889
10215627	0.194444
10215691	0.222222
10215711	0.138889
10215803	1.91667
10215896	1.13889
10215970	1.36111
10216059	1.05556
10216103	2.94444
10216179	1.44444
10216247	3.55556
10216262	2.61111
10216330	3.5
10216439	3.16667
10216469	3
10216522	3.16667
10216540	3.33333
10216544	2.55556
10216721	9.72222
10216940	6.11111
10216943	6.11111
10216958	6.11111
10217159	7.22222
10217225	6.11111
10217291	6.11111
10217334	6.11111
10217657	6.25
10217684	7.08333
10217692	4.86111
10217733	4.61111
10217734	4.80556
10217790	4.16667
10217948	4.47222
10218148	3.83333
10218325	4.88889
10218338	2.08333
10218441	2.22222
10218442	3.36111
10218680	4.61111
10218685	3.80556
10218758	4.30556
10218830	4.5
10218844	3.61111
10218854	3.77778
10219136	4
10219137	5.16667
10219181	3.94444
10219400	4.11111
10219525	4.72222
10219659	5.11111
10219888	4.27778
10219976	5.30556
10220300	4.63889
10220440	4.66667
10220720	4.47222
10220979	5.05556
10220992	5.05556
10221028	3.55556
10221104	3.91667
10221110	1.5
10221274	3.80556
10221629	2
10221651	1.69444
10221951	2.63889
10222673	3.61111
10222730	2.88889
10222773	3.22222
10222911	3.02778
10222954	2.75
10223243	2.38889
10223303	3.94444
10223325	1.75
10223330	4.86111
10223583	2.55556
10223804	2.08333
10223858	2.61111
10224060	2.19444
10224237	2.55556
10224257	4
10224400	1.44444
10224498	1.75
10224655	1.80556
10224889	1.13889
10224904	1.5
10224961	1.58333
10225146	5.19444
10225147	4.22222
10225237	6.11111
10225492	6.27778
10225626	5.88889
10225656	8.22222
10225806	7.05556
10225916	7.05556
10226157	7.05556
10226289	7.05556
10226487	7.05556
10226507	7.05556
10226516	9.77778
10226528	7.25
10226621	7.25
10226656	7.25
10226663	7.25
10226695	8.97222
10226696	1.75
10227262	2.08333
10227377	4.61111
10227464	3.08333
10227673	3
10227794	3.94444
10227853	3.72222
10228078	4.22222
10228096	3.63889
10228333	2.61111
10228492	3.69444
10228514	0.805556
10228652	0.861111
10228690	1.13889
10228999	0.777778
10229070	4.61111
10229285	4.63889
10229341	4.69444
10229750	7.44444
10229941	6.27778
10230017	6.27778
10230085	6.27778
10230305	6.27778
10230610	6.27778
10230636	6.27778
10230646	6.63889
10230868	6.69444
10231036	6.63889
10231081	3.94444
10231133	5.55556
10231193	3.27778
10231280	3.83333
10231482	3.22222
10231547	4.75
10231620	4.33333
10231621	4.33333
10231655	4.97222
10231674	4.41667
10231686	4.63889
10231687	1
10231711	1.36111
10231794	0.666667
10231806	0.805556
10231839	2.72222
10232087	1.80556
10232178	2.02778
10232292	2.52778
10232303	2.30556
10232734	2.5
10232843	2.30556
10233097	1.02778
10233194	2.72222
10233394	3.41667
10233571	2.27778
10233639	2.27778
10233771	3.08333
10233985	2.88889
10234090	2.19444
10234337	1.91667
10234372	2.94444
10234390	0.805556
10234730	1.11111
10234857	0.5
10234933	4
10235380	4.13889
10235621	4.05556
10235697	3.94444
10235770	4.63889
10235966	5.05556
10236092	4.86111
10236160	5.88889
10236418	5.83333
10236463	6.38889
10236491	7.27778
10236657	6.58333
10236673	5.38889
10236699	6.02778
10236737	6.02778
10236772	5.83333
10236780	5
10237437	7.66667
10237652	4.83333
10237895	4.66667
10238002	4.5
10238070	5.52778
10238273	5.36111
10238286	4.86111
10238413	5.5
10238798	5.05556
10239943	4.55556
10240148	4.72222
10240510	4.19444
10240927	5.27778
10240987	0.861111
10241058	1.27778
10241059	1.5
10241095	1.58333
10241097	0.583333
10241220	0.694444
10241398	0.638889
10241452	2.69444
10241572	2.11111
10241680	2.13889
10241683	2.97222
10241749	2.13889
10241827	3.72222
10241946	3.5
10242168	4.05556
10242186	4.33333
10242302	2.69444
10242357	2.75
10242414	2.69444
10242523	4.88889
10242541	1.27778
10242568	1.22222
10242579	1.22222
10242600	1.22222
10242609	1.33333
10242645	1.33333
10242717	1.41667
10242839	0.805556
10243000	0.194444
10243187	0.305556
10243242	0.638889
10243626	0.388889
10243676	0.944444
10243700	0.277778
10243794	0.777778
10243865	0.388889
10243989	1.05556
10244098	0.75
10244286	0.611111
10244334	1.52778
10244347	0.694444
10244348	1.36111
10244628	1.22222
10244639	1.27778
10244684	0.972222
10244771	1.11111
10244988	1.38889
10244997	0.722222
10245004	0.333333
10245175	0.333333
10245341	1.97222
10245387	1.19444
10245395	1.13889
10245454	1.77778
10245481	1.25
10245519	1.05556
10245541	1.55556
10245549	2.5
10245588	1.66667
10245774	1.66667
10246018	2.33333
10246021	4.02778
10246032	2.77778
10246038	2.94444
10246232	3.5
10246278	2.52778
10246433	3.02778
10246530	3.02778
10246583	3.63889
10246623	2.33333
10246640	1.86111
10246700	1.11111
10246749	1.63889
10246957	1.11111
10247025	0.0277778
10247056	1.77778
10247177	1.16667
10247199	1.36111
10247316	1.44444
10247318	1.58333
10247488	1.25
10247572	2.16667
10247582	0.805556
10247586	1.47222
10247622	1.69444
10247666	2.38889
10247667	1.22222
10247836	1.36111
10247839	1.38889
10248009	1.19444
10248026	0.583333
10248148	1.86111
10248195	1.22222
10248214	0.722222
10248331	0.75
10248339	2.88889
10248406	0.333333
10248442	0.444444
10248470	2.97222
10248528	2.05556
10248789	1.83333
10248845	1.77778
10248963	1.83333
10248968	1.36111
10249009	1.36111
10249075	1.86111
10249177	1.36111
10249202	4.91667
10249258	4.52778
10249332	4.30556
10249334	4.30556
10249349	5.30556
10249357	3.94444
10249415	3.94444
10249564	4.86111
10249633	1.80556
10249657	0.888889
10249683	0.888889
10249749	0.888889
10249752	1.77778
10249824	1.11111
10249885	0.722222
10249899	0.722222
10249901	0.722222
10249935	0.722222
10249986	0.722222
10250027	1.55556
10250030	0.722222
10250091	0.722222
10250163	1.22222
10250196	0.805556
10250267	0.0833333
10250392	0
10250398	0.444444
10250453	0.361111
10250496	0.388889
10250580	0.416667
10250620	2.80556
10250634	0.916667
10250686	1.16667
10250825	1.16667
10250855	2.22222
10250951	0.694444
10250958	0.277778
10250965	0.944444
10250982	0.166667
10251039	1.52778
10251225	0.416667
10251347	0.611111
10251444	0.583333
10251511	1.33333
10251662	0.361111
10251674	0.333333
10251758	0.333333
10251846	0.833333
10251872	0.694444
10251982	0.5
10251985	1.33333
10252151	0.444444
10252197	0.333333
10252256	0.111111
10252321	0.416667
10252349	0.166667
10252842	0.0277778
10252907	0.166667
10253100	0.694444
10253169	0.166667
10253211	0.166667
10253224	0.694444
10253375	0.166667
10253423	1.25
10253440	0.305556
10253498	1.36111
10253718	0.805556
10253787	1.38889
10253950	1.08333
10253989	0.888889
10254116	0.5
10254253	0.5
10254269	0.916667
10254287	0.5
10254309	1.22222
10254480	0.222222
10254486	0.111111
10254530	0.666667
10254543	0.416667
10254568	1.77778
10254591	1.11111
10254651	0.972222
10254947	1.22222
10255142	1.47222
10255171	0.861111
10255395	1.08333
10255425	0.416667
10255431	0.777778
10255434	2.13889
10255510	1.72222
10255546	2.36111
10255605	2.41667
10255704	2.52778
10255847	2.19444
10255902	3.13889
10256029	1.27778
10256224	2.05556
10256229	0.527778
10256538	0.305556
10256700	0.638889
10256735	0.5
10256852	0.444444
10256890	0.277778
10256964	1.47222
10256972	0.527778
10257045	1
10257071	0.805556
10257142	0.916667
10257165	0.555556
10257287	0.944444
10257291	0.527778
10257295	0.0833333
10257553	0.0833333
10257578	1
10257614	1.27778
10257694	0.861111
10257754	3.02778
10257964	1.66667
10258005	1.66667
10258107	3.83333
10258513	1.41667
10258580	1.69444
10258591	2.69444
10258660	2.52778
10258718	0.944444
10258736	1
10258753	0.944444
10259029	3.69444
10259048	2.11111
10259372	2.16667
10259470	2.08333
10259559	2.94444
10259581	2.25
10259839	2.38889
10260183	2
10260448	2
10260587	1.5
10260685	0
10260707	0.0277778
10260733	0.416667
10260925	0.277778
10260973	0.0277778
10261298	0
10261338	0.611111
10261429	0.166667
10261454	0.527778
10261591	0.111111
10261787	0.388889
10261858	1.05556
10262383	0.694444
10262583	0.694444
10262634	0.638889
10262932	0.777778
10262969	0.388889
10263036	0.555556
10263074	1.55556
10263498	1
10263582	1.22222
10263586	1.36111
10263708	1.19444
10263841	0.75
10264022	2.33333
10264038	0.472222
10264074	1.66667
10264157	0.777778
10264271	0.777778
10264350	1.02778
10264752	1.58333
10264768	0.194444
10264857	0.472222
10264858	0.0277778
10264904	0.111111
10264916	0.0555556
10264950	0.194444
10265022	0.166667
10265045	0.166667
10265047	0.166667
10265366	0.166667
10265443	0.166667
10265588	0.166667
10265601	0.166667
10265608	0.444444
10265816	0.194444
10265965	0.277778
10266117	0.527778
10266126	0.25
10266176	0.305556
10266180	0.25
10266203	0.25
10266225	2.88889
10266256	1.38889
10266257	1.63889
10266305	1.47222
10266309	1.83333
10266318	2.02778
10266371	1.30556
10266510	1.86111
10266588	10.3333
10266724	8.80556
10266729	8.80556
10266734	8.80556
10266736	8.80556
10266738	8.80556
10266769	8.80556
10266806	8.80556
10266879	8.80556
10266906	10.1389
10266925	7.77778
10266933	6.30556
10266939	7.25
10266946	5.91667
10266949	4.77778
10266958	4.22222
10267014	4.83333
10267033	5.05556
10267044	2.08333
10267050	1.08333
10267052	1.08333
10267069	1.25
10267342	0.583333
10267391	0.0555556
10267429	0.194444
10267520	1.61111
10267532	0.888889
10267610	0.833333
10267629	0.805556
10267681	3.19444
10267770	0.277778
10267844	0.388889
10268118	1.83333
10268370	0.388889
10268444	0.333333
10268523	1.08333
10268708	0.361111
10268784	0.222222
10268800	0.0555556
10269063	0.75
10269204	0.0555556
10269305	1.47222
10269471	0.916667
10269529	0.972222
10269565	0.916667
10269574	2.05556
10269588	1.05556
10269615	0.583333
10269689	1.5
10269711	0.555556
10269736	2.11111
10269910	0.444444
10270235	0.694444
10270269	1.19444
10270284	0.555556
10270443	1.02778
10270895	0.0277778
10271227	2.19444
10271522	1.22222
10271532	1.19444
10271567	1.38889
10271627	1.02778
10271809	3.83333
10271997	2.55556
10272111	2.02778
10272185	2.02778
10272284	2.91667
10272300	4.02778
10272793	3.91667
10273012	2.16667
10273108	2.41667
10273217	3.5
10273253	2.13889
10273410	1.86111
10273437	1.91667
10273662	1.86111
10273697	2.97222
10273763	0.916667
10273764	0.916667
10273882	1.16667
10273891	1.5
10273935	0.0277778
10273967	0.0555556
10273986	2.16667
10274020	1.33333
10274075	2
10274080	1.61111
10274208	1.88889
10274254	2.22222
10274267	1.61111
10274415	1.02778
10274459	1.55556
10274464	2.36111
10274488	1.41667
10274551	3.11111
10274570	2.61111
10274603	3.36111
10274710	2.61111
10274747	2.86111
10274817	3.47222
10278357	3.33333
10278363	4.02778
10278403	3.27778
10278417	4.36111
10278511	4.66667
10278606	5
10278738	4.25
10280183	3.27778
10280217	2.69444
10280227	3.22222
10280300	1.38889
10280301	1.41667
10280384	2.63889
10280403	1.77778
10280433	1.41667
10280482	1.30556
10280506	1.44444
10280508	1.61111
10280543	0.166667
10280548	0.166667
10280626	3.22222
10280645	1.44444
10280670	2.13889
10280676	2.41667
10280678	2.41667
10280681	2.58333
10280690	2.13889
10280694	1.63889
10280735	3.02778
10280830	0.777778
10280860	0.694444
10280885	0.444444
10280886	1.02778
10281019	0.888889
10281123	0
10281129	0.944444
10281206	0.0555556
10281276	0.805556
10281293	0.0555556
10281327	0.638889
10281523	2.22222
10281535	1.47222
10281584	1.47222
10281644	1.5
10281738	1.72222
10281742	2.41667
10281888	0.0833333
10282042	0.0277778
10282147	0.777778
10282155	0.0277778
10282156	0
10282230	3.41667
10282968	1.30556
10282992	1.27778
10283013	1.91667
10283246	2.02778
10283354	1.63889
10283528	4.91667
10283558	2.33333
10283657	2.33333
10284279	3.13889
10284627	3.80556
10284861	3.25
10285172	2.88889
10285367	2.77778
10285396	2.33333
10285642	2.91667
10285836	1.61111
10285851	4.86111
10285853	1.88889
10286185	2.5
10286343	2.30556
10286351	2.08333
10286859	2.27778
10286906	3.80556
10286919	1.41667
10286923	1.5
10287257	4.30556
10287293	1.69444
10288189	3.41667
10288201	2.63889
10288334	3.30556
10288534	3.11111
10288621	4.05556
10289377	4.16667
10289850	4.05556
10290044	3.83333
10290569	3.66667
10290897	4.22222
10291135	3.88889
10291147	2.86111
10291772	3.25
10291873	3.13889
10292045	1.05556
10292306	1.86111
10292611	0.555556
10292612	1.11111
10292641	1.61111
10292683	2.02778
10292685	1.72222
10292695	1.33333
10292715	1.38889
10292732	0.694444
10293143	0.583333
10293364	0.527778
10293415	1
10293547	0.166667
10293686	0.388889
10293731	0.194444
10293842	0.333333
10294069	5.52778
10300372	4.55556
10300379	4
10300409	3.66667
10300493	3.72222
10300676	4.30556
10300744	5.02778
10300853	3.97222
10300896	4.69444
10301251	4.11111
10301281	2.33333
10301283	0.916667
10301785	2.47222
10301955	1.41667
10302071	1.41667
10302330	1.80556
10302388	1.41667
10302481	2.25
10302773	0.472222
10302791	0.0833333
10302877	2.55556
10302901	0.888889
10302978	1.08333
10303109	1.27778
10303642	1.80556
10303704	0.777778
10303855	1.61111
10303977	0.138889
10303986	0.138889
10304192	1.55556
10306452	0.194444
10306639	0.861111
10306983	0.777778
10307091	1
10307206	0.527778
10307389	0.75
10307410	0.416667
10307609	0.416667
10307929	0.416667
10308156	0.416667
10308167	1.08333
10308372	0.861111
10308624	1.36111
10308696	1.38889
10308702	1
10308775	1
10308805	3.72222
10308880	1.11111
10308949	1.36111
10308971	1.19444
10309079	1.16667
10309089	1.41667
10309300	0.0277778
10309303	0.833333
10309344	0.416667
10309398	0.805556
10309403	0.472222
10309420	1.94444
10309813	0.666667
10309836	1.36111
10309926	0.722222
10310170	0.611111
10310382	0.972222
10310550	0.194444
10310728	0.194444
10310850	0.194444
10310881	0.194444
10310985	0.305556
10311219	0.555556
10311379	2.47222
10311431	1.63889
10311434	2.33333
10311436	1.94444
10311438	2.19444
10311443	2.55556
10311453	1.22222
10311881	1.36111
10312214	1.75
10312353	0.222222
10312656	0.222222
10312831	2.13889
10312905	1.25
10313081	1.25
10313092	0.777778
10313629	0.583333
10313656	0.75
10313768	0.0277778
10313880	0.138889
10313922	2.05556
10313953	1
10314153	1
10314165	2.72222
10314192	1.52778
10314236	1.08333
10314277	1.83333
10314278	0.222222
10314293	0.944444
10314407	0.555556
10314845	0.833333
10314951	2.41667
10315042	0.944444
10315111	1.30556
10315299	1.77778
10315304	2.94444
10315363	2.41667
10315498	4.27778
10315972	3.66667
10316167	8.69444
10316272	7.41667
10316273	7.41667
10316295	7.41667
10316335	7.41667
10316442	7.41667
10316451	7.41667
10316529	9
10316563	5.44444
10316580	5.44444
10316669	7.77778
10316717	1.80556
10316985	2.30556
10317115	4.30556
10317305	2.30556
10317403	1.69444
10317522	1.69444
10318043	4.05556
10318073	1.5
10318230	3.61111
10318246	2.44444
10318333	4.25
10318387	2.16667
10318415	2.16667
10318427	3.11111
10318462	2.13889
10318614	3.47222
10318719	1.52778
10318850	5.19444
10318973	3
10318985	3
10318986	3
10319100	3.55556
10319198	3.13889
10319199	2
10319333	3.66667
10319581	0.777778
10319707	1.02778
10319753	1.66667
10319797	0.555556
10319910	0.722222
10319967	1.19444
10319970	0.472222
10320217	1.61111
10320755	1.41667
10321357	1.38889
10321434	2.16667
10321605	2.36111
10321888	2.36111
10321974	3.22222
10321989	2.61111
10322097	2.58333
10322150	2.33333
10322368	1.80556
10322439	3.80556
10323217	2.66667
10323475	3.02778
10323566	3.36111
10323624	3.80556
10323840	3.41667
10324186	3.25
10324247	2.47222
10324273	3.05556
10324346	4
10324475	2.33333
10324597	2.13889
10324915	3.83333
10325037	2.97222
10325134	2.97222
10325136	2.97222
10325138	2.97222
10325153	4.58333
10325263	1.94444
10325812	2.86111
10325930	2.94444
10326070	2.38889
10326630	2
10326667	2.58333
10326748	2.11111
10326770	2.27778
10326917	2.33333
10327021	4.11111
10327848	2.47222
10327892	2.44444
10328268	3.08333
10328348	2.72222
10328349	2.38889
10328480	3.83333
10328642	1.19444
10328736	0.944444
10329118	0.583333
10329120	1.58333
10329171	1.33333
10329285	0.944444
10329516	1.5
10329580	2.05556
10329650	1.08333
10329816	1.25
10329875	0.916667
10329876	1.05556
10329930	1.08333
10330041	2.91667
10330163	2.11111
10330580	2.83333
10330801	2.41667
10331061	2.61111
10331091	2.63889
10331247	2.44444
10331405	1.80556
10331723	1.52778
10332029	6.22222
10332278	6.30556
10332315	6.52778
10332403	6.94444
10332456	8.33333
10332535	7.80556
10332855	7.83333
10333245	7.63889
10333535	8.52778
10334106	7.97222
10334383	8.66667
10334593	7.08333
10334633	7.08333
10334741	7.80556
10334798	6.88889
10335004	6.88889
10335569	8.30556
10335679	6.61111
10335701	7.69444
10335728	7.19444
10336424	5.88889
10336554	5.5
10336559	5.13889
10336618	5.13889
10336750	6.97222
10336817	5.88889
10336823	5.88889
10337058	6
10337381	6.86111
10337688	7.36111
10337884	4.22222
10337885	4.61111
10338359	5.83333
10338376	4.61111
10338392	4.61111
10338417	4.61111
10338601	4.61111
10338795	5.83333
10339032	4.25
10339261	6.47222
10339654	4.97222
10339711	5.80556
10339770	4.38889
10339880	11.2222
10341473	6.80556
10341530	6.80556
10341609	6.80556
10341794	9.83333
10342163	8.97222
10342664	11.1389
10342777	12.6111
10342901	11.5833
10342967	11.4167
10342968	11.4167
10342993	11.4167
10342995	11.4167
10343004	11.4167
10343199	11.4167
10343224	11.4167
10343283	11.4167
10343328	11.4167
10343334	11.4167
10343481	11.4167
10343550	20.1944
10343603	9
10343640	9
10343686	9
10343729	9
10343746	9
10343760	9
10343803	10.6667
10343870	9.30556
10343902	9.30556
10343921	9.30556
10343954	9.47222
10343963	9.66667
10343978	5.83333
10344003	5.63889
10344035	5.47222
10344123	5.47222
10344146	7.41667
10344167	3.05556
10344230	1.75
10344241	1.75
10344245	3.36111
10344328	2.11111
10344411	2.11111
10344474	2.11111
10344653	3.13889
10344684	1.08333
10344711	3.08333
10344732	0.833333
10344737	1.27778
10344770	1.27778
10344806	1
10344816	1.08333
10344817	2.33333
10344825	0.388889
10344865	2.41667
10344881	2
10344911	1.94444
10344923	1.80556
10344930	2.27778
10344993	1.91667
10345005	2.02778
10345078	2.47222
10345100	1.36111
10345123	0.138889
10345138	0.222222
10345144	0.166667
10345147	1.61111
10345204	2
10345220	1.86111
10345223	3.02778
10345227	2.86111
10345251	8.13889
10345272	8.11111
10345348	7.36111
10345379	9.36111
10345453	6.55556
10345485	6.55556
10345584	6.55556
10345801	7.66667
10345883	6.05556
10345945	6.5
10345947	5.77778
10346126	5.55556
10346372	5.72222
10346411	5.77778
10346418	6
10346474	5.19444
10346475	6.05556
10346547	6.94444
10346599	6.33333
10346693	6.72222
10346772	6.72222
10346911	6.33333
10347380	7.69444
10347405	9.19444
10347722	7.55556
10347738	6.63889
10347798	9.19444
10347825	9.30556
10348076	10
10348585	9.86111
10348587	9.41667
10348588	9.02778
10348593	11.75
10348595	8.77778
10348715	7.97222
10348769	7.80556
10348836	8.75
10349006	7.55556
10349016	7.86111
10349127	7.83333
10349152	7.88889
10349279	9.16667
10349351	7.69444
10349366	8.11111
10351135	8.41667
10351281	8.02778
10351492	7.86111
10351832	8.02778
10351955	8.52778
10352079	7.58333
10352337	8.19444
10352440	7.75
10352494	7.69444
10352796	7.91667
10353109	6.77778
10353124	6.66667
10353125	7.44444
10353282	7.08333
10353311	7.5
10353317	7.33333
10353367	7.11111
10353372	7.33333
10353392	8.52778
10353435	7.72222
10353714	8.19444
10353905	9.16667
10353930	6.55556
10353931	7.5
10354032	6.13889
10354078	3.55556
10354380	4.63889
10354669	4.77778
10354705	3.27778
10354868	3.52778
10355073	2.97222
10355103	2.91667
10355145	6.02778
10355196	4.88889
10355391	4.88889
10355415	4.88889
10355461	4.88889
10355501	4.88889
10355638	5.30556
10355749	5.36111
10355757	0.611111
10355868	0.861111
10355966	2.27778
10355972	2.75
10356063	1.97222
10356068	1.94444
10356080	3.83333
10356087	3.02778
10356112	2.69444
10356352	2.86111
10356356	3.11111
10356370	2.75
10356374	7
10356553	3.02778
10356554	3.55556
10356567	3
10356808	5.11111
10356897	4.11111
10357433	4.11111
10357448	4.11111
10357742	4.11111
10357804	6.80556
10357925	5
10357962	4.61111
10358270	4.97222
10358372	4.94444
10358422	3.44444
10358689	4.11111
10358704	4.91667
10358864	4.77778
10358925	4.44444
10359023	5.30556
10359181	5.61111
10359417	5.25
10359446	5.25
10359484	5.25
10359520	5.41667
10359613	5.44444
10359620	5.05556
10359748	4.38889
10359817	5.11111
10359957	4.36111
10360229	3.30556
10360283	2.5
10360430	2.5
10360514	1.86111
10360627	1
10360695	1.52778
10360795	1.69444
10360866	2.16667
10361002	2.22222
10361036	1.58333
10361062	2.41667
10361136	2.52778
10361176	2.36111
10361203	2.02778
10361209	2.97222
10361234	2.33333
10361244	2.33333
10361253	2.63889
10361560	3.38889
10361634	1.08333
10361999	1.80556
10362059	1.05556
10362069	1.30556
10362077	0.111111
10362081	0.0833333
10362109	0.0555556
10362110	0.361111
10362113	0.194444
10362114	0.638889
10362118	0.555556
10362122	2.36111
10362127	3.13889
10362129	2.88889
10362133	2.63889
10362146	2.63889
10362158	2.63889
10362163	2.63889
10362164	2.63889
10362328	2.77778
10362744	1.97222
10362769	2.41667
10362784	1.38889
10362835	0.916667
10363088	0.416667
10363170	1.63889
10363526	1.52778
10363703	1.52778
10363812	1.13889
10363963	1.13889
10364381	1.13889
10364651	1.75
10364856	1.58333
10364991	1.83333
10365609	0.666667
10365731	1.16667
10366210	1.72222
10366422	1.16667
10366468	2.61111
10366601	1.86111
10366617	2.36111
10366832	1.38889
10366909	1.38889
10367101	2.91667
10367126	2
10367198	1.44444
10367260	1.63889
10367352	2.69444
10367362	0.666667
10367366	0.583333
10367462	0.583333
10367478	1.41667
10367602	0.5
10367706	0.666667
10367707	1.19444
10367896	0.972222
10367905	1.5
10368202	0.944444
10368409	1.80556
10368413	1.02778
10368415	1.36111
10368436	1.02778
10368682	1.11111
10368726	0.722222
10368762	1
10369031	0.111111
10369125	0.0833333
10369129	1.41667
10369232	0.638889
10369247	0.666667
10369639	0.555556
10369675	2.44444
10370030	3.94444
10370117	3
10370134	3
10370141	3
10370143	3
10370175	3
10370176	3
10370180	3
10370290	3
10370310	3
10370317	3
10370319	3
10370320	4.22222
10370324	1.80556
10370533	2.41667
10370565	1.5
10370631	1.5
10370671	1.5
10370967	1.5
10370972	1.5
10371038	2.25
10371248	1.11111
10371633	0.555556
10371786	1.13889
10371853	0.555556
10371992	1
10372071	0.833333
10372146	0.638889
10372235	0.638889
10372266	0.555556
10372412	0.166667
10372470	1.11111
10372583	0.388889
10372805	0.805556
10372870	0.611111
10372955	0.333333
10373066	1.47222
10373096	0
10373125	0
10373164	1.58333
10373212	0.75
10373252	0.75
10373288	1.33333
10373352	1
10373593	1
10373629	1.33333
10373809	0.75
10373847	0.75
10373881	1.30556
10373994	0
10374021	1.05556
10374070	0.5
10374210	0.5
10374355	0.833333
10374420	0.5
10374531	0.5
10374647	1.61111
10374728	0.0833333
10374751	0.583333
10374765	0.166667
10374864	1.83333
10374936	1.11111
10375196	1.11111
10375218	1.11111
10375334	1.11111
10375396	1.11111
10375512	1.44444
10375573	1.38889
10375613	0
10375730	0.166667
10376045	0
10376120	0
10376161	1.11111
10376162	1.05556
10376250	0.555556
10376278	0.555556
10376406	1.05556
10376573	2.61111
10376631	1.22222
10376759	1.22222
10376853	1.22222
10377051	1.22222
10377080	1.66667
10377110	1.11111
10377371	1.11111
10377555	1.11111
10377596	4.44444
10377609	2.5
10377919	2.5
10377949	2.5
10377974	2.5
10378079	2.5
10378163	2.5
10378313	2.5
10378335	2.5
10378399	2.5
10378555	2.5
10378577	2.5
10378586	2.77778
10378587	0.444444
10378644	0.166667
10378761	0.166667
10378766	0.555556
10378791	1.02778
10378840	1.61111
10378860	0.583333
10378902	0.805556
10379056	1.61111
10379096	1.02778
10379118	0.166667
10379354	0.277778
10379367	1.27778
10379432	0.555556
10379452	0.555556
10379495	0.555556
10379616	0.555556
10379810	1.66667
10379843	0.833333
10379911	1.58333
10380050	1.02778
10380171	1.02778
10380326	1.02778
10380416	1.77778
10380650	0.333333
10380907	2.02778
10380983	2.19444
10381105	2.08333
10381106	2.69444
10381177	1.83333
10381208	1.83333
10381336	1.83333
10381363	1.83333
10381544	1.83333
10381545	1.91667
10381576	2.11111
10381611	0.555556
10381626	0.361111
10381676	0.277778
10381687	0.444444
10381808	1.36111
10381815	0.138889
10381821	0.388889
10381822	0.527778
10381824	1.02778
10381826	0.888889
10381828	0.75
10381865	0.888889
10381868	0.5
10381873	0.611111
10381906	1.27778
10381909	0.277778
10381919	0.166667
10381920	0.166667
10381939	2.55556
10382047	2.77778
10382064	2.66667
10382085	2.80556
10382087	2.66667
10382209	2.66667
10382354	2.80556
10382385	2.66667
10382498	2.66667
10382577	2.66667
10382737	2.66667
10382774	2.66667
10382984	2.66667
10383045	3.22222
10383072	0
10383262	1.55556
10383511	1
10383639	1
10383709	1
10383759	1
10383785	1.30556
10384254	1.33333
10384338	1.33333
10384466	0.527778
10384641	0.472222
10384752	0.333333
10384753	1.55556
10384791	0.944444
10384813	3.08333
10385094	2.11111
10385096	1.83333
10385098	1.91667
10385136	2.08333
10385141	1.91667
10385190	2.02778
10385370	1.58333
10385456	4.05556
10385529	1.33333
10385562	1.25
10385583	2.77778
10385701	1.88889
10385771	1.44444
10385809	2.05556
10386189	1.66667
10386303	1.66667
10386433	1.47222
10386516	1.69444
10386520	1.91667
10386527	0.527778
10386546	0.527778
10386777	0.527778
10386974	0.694444
10387382	0.805556
10387522	0.611111
10387718	0.611111
10388698	1.33333
10388955	0.0277778
10389230	0
10389235	0.277778
10389316	0.0277778
10389323	0
10389473	0
10389761	0
10390184	0
10390377	0
10390545	0.777778
10390770	0
10390822	0
10390881	1.36111
10390954	0
10391245	0
10391255	0.0555556
10391344	0.0277778
10391347	0.0833333
10391406	0.0277778
10391693	0.333333
10391705	0
10391901	0.583333
10392080	0
10392460	0.75
10392905	0.0833333
10393031	0.277778
10393047	0.0833333
10393057	0.166667
10393558	0.166667
10393684	0
10393862	0
10393888	0.166667
10393937	0.166667
10393974	0
10394013	0
10394054	0.166667
10394216	0.166667
10394261	0
10394334	0
10394564	0.166667
10394606	0
10394773	0.333333
10394955	0.277778
10395196	0.166667
10395197	0.166667
10395212	0.444444
10395226	0
10395253	0.277778
10395275	0
10395408	0.0833333
10395558	0
10395621	0
10395759	0.0277778
10395907	0
10395910	0.611111
10395975	0.333333
10396301	0.75
10396384	0.444444
10396499	0.333333
10396627	1.25
10396642	0.611111
10396803	0.333333
10396823	0.388889
10396986	1.05556
10397127	0.0277778
10397146	0.361111
10397277	0.0277778
10397318	0.75
10397776	0.555556
10397842	0.472222
10397966	0.472222
10398012	2.86111
10398127	1.86111
10398131	1.63889
10398135	1.52778
10398139	1.22222
10398143	1.08333
10398147	1.08333
10398151	2.19444
10398155	1.08333
10398159	0.833333
10398162	0.75
10398166	0.666667
10398172	1.55556
10398183	1.22222
10398187	0.722222
10398195	0.916667
10398219	1.69444
10398223	0.944444
10398225	0.722222
10398227	0.361111
10398402	0.5
10398415	0.888889
10398921	0
10398946	0
10398986	0.555556
10399055	0.416667
10399169	0.277778
10399490	0.277778
10399561	2.19444
10399602	0.5
10399611	0.833333
10399615	2.19444
10399643	0.666667
10399732	0.666667
10399750	1.97222
10399797	0.0555556
10399825	0.833333
10399867	0.888889
10400245	1.11111
10400350	1.61111
10400360	1.44444
10400681	1.63889
10400786	2
10400967	2.61111
10401118	2.08333
10401694	1.16667
10401709	1.97222
10401794	2.61111
10401922	1.13889
10402078	1.13889
10402184	1.63889
10402198	1.13889
10402306	2.52778
10402820	1.13889
10402859	1.22222
10402935	3.69444
10403013	2.30556
10403190	2.22222
10403202	2.22222
10403252	2.05556
10403261	2.55556
10403433	2.05556
10403575	2.08333
10404455	3.02778
10404519	2.08333
10404739	2.11111
10404743	2.55556
10404789	1.52778
10405174	1.41667
10405278	2.80556
10405689	1.5
10405820	2.11111
10405835	1.66667
10406027	1.5
10406028	1.5
10406066	1.5
10406109	2.16667
10406171	1.83333
10406582	1.83333
10406682	1.83333
10406704	1.83333
10406737	1.83333
10406981	2.86111
10407132	2.66667
10407650	1.66667
10407660	2.02778
10407749	2.80556
10408032	1.94444
10408134	3.22222
10408204	2.44444
10408415	4.55556
10408517	3.52778
10408546	3.52778
10408582	3.52778
10409256	3.52778
10409350	3.52778
10409354	3.52778
10409423	3.52778
10409472	3.52778
10409578	3.52778
10409668	3.52778
10409792	3.52778
10409808	3.52778
10409887	4.83333
10410042	4.61111
10410409	4.61111
10410430	4.61111
10410542	4.61111
10410545	5.02778
10410562	4.61111
10410585	5.69444
10410607	4.94444
10410632	3.66667
10410643	2.88889
10410686	3.63889
10410734	2.77778
10410798	2.77778
10410818	2.77778
10410820	3.27778
10410832	3.36111
10410839	1.86111
10410850	2.66667
10410922	2.97222
10410961	1.75
10410964	1.75
10410965	1.75
10410979	3.88889
10410997	2.44444
10410999	3.58333
10411017	3.55556
10411143	2.94444
10411163	3.44444
10411231	3.13889
10411310	5.13889
10411314	3.77778
10411336	3.25
10411365	4.33333
10411398	3.52778
10411433	4.38889
10411529	4.61111
10411710	4.47222
10411751	4.61111
10411764	3.47222
10411766	3.80556
10411801	4.88889
10411821	3.13889
10411844	3.47222
10411895	3.41667
10411903	4.25
10411904	0.388889
10411957	0.194444
10412077	0.388889
10412152	0.361111
10412165	0
10412222	1.36111
10412229	0.777778
10412242	0.583333
10412273	0.777778
10412284	1.94444
10412312	0
10412314	0.777778
10412339	0.111111
10412463	0.111111
10412469	0.333333
10412494	0.305556
10412567	0.222222
10412568	0.194444
10412571	0.138889
10412572	0.388889
10412575	0.138889
10412580	0.138889
10412622	0.416667
10412624	0
10412635	0.0277778
10412642	0.0277778
10412656	0.277778
10412657	0.111111
10412667	0.944444
10412668	0.416667
10412683	0.416667
10412684	2.91667
10412719	4.33333
10412802	4.94444
10412907	4.16667
10412923	4
10413459	5.33333
10413503	5.36111
10413701	4.77778
10413808	4.58333
10413818	4.44444
10413986	4.11111
10414081	4.97222
10414158	3.47222
10414159	3.61111
10414215	3.41667
10414216	3.41667
10414262	3.77778
10414285	3.41667
10414299	3.11111
10414304	1.47222
10414311	1.72222
10414317	0.444444
10414326	0.388889
10414329	0.388889
10414332	0.388889
10414366	1.55556
10414430	1
10414515	1.41667
10414625	1.13889
10414691	0.833333
10415001	0.611111
10415018	1.58333
10415019	0
10415027	0
10415036	0.416667
10415046	0
10415074	0
10415103	0
10415131	0.388889
10415141	2.94444
10415160	3.27778
10415172	3.88889
10415173	5.69444
10416942	5.44444
10416975	4.91667
10416987	4.36111
10416990	4.33333
10417110	4.33333
10417142	5.47222
10417157	4.55556
10417252	4.55556
10417268	4.55556
10417360	4.55556
10417402	4.97222
10417568	4.66667
10417578	3.52778
10417579	3.94444
10417623	4.55556
10417636	4.13889
10417640	6.22222
10417679	6.22222
10417688	5.69444
10417773	5.88889
10418005	5.91667
10418006	4.88889
10418020	4.88889
10418098	5.22222
10418139	3.44444
10418179	3.11111
10418181	3.77778
10418222	2.08333
10418237	2.19444
10418298	2.11111
10418455	3.44444
10418602	3.19444
10418802	3
10418978	3.44444
10419112	2
10419430	2
10419437	1.25
10419582	1.02778
10419691	0.805556
10419913	2.11111
10419946	1
10420175	1.08333
10420320	1.88889
10420350	1.44444
10420562	1
10420689	1.61111
10420853	1.25
10420890	0.916667
10420952	2
10421035	1.91667
10421192	1.41667
10421425	1.41667
10421463	2.77778
10421493	2.36111
10421499	4.05556
10421505	2.66667
10421507	2.66667
10421577	4.41667
10421737	1.55556
10421972	4.41667
10421984	2.19444
10422013	2.38889
10422034	2.55556
10422062	2.47222
10422318	8.77778
10422600	6.66667
10422688	6.75
10422737	6.66667
10423096	6.66667
10423426	6.66667
10423509	6.66667
10423524	6.66667
10424458	7.5
10424507	6.08333
10424736	6.55556
10424773	6.11111
10424860	5.52778
10424915	4.75
10425057	5.13889
10425108	5.11111
10425167	4.86111
10425242	5.05556
10425244	3.94444
10425328	4.72222
10425375	2.97222
10425384	4.58333
10425688	3.94444
10426029	6.77778
10426151	5.94444
10426159	5.94444
10426255	5.94444
10426336	5.94444
10426387	5.94444
10426485	6.61111
10426528	6.61111
10426870	5.52778
10426911	5.38889
10426932	5.52778
10426936	3.25
10426951	4.97222
10426977	2.38889
10426979	1.91667
10426987	1.63889
10427012	1.61111
10427078	2.30556
10427158	1.72222
10427188	4.19444
10427194	3.33333
10427197	3.52778
10427292	3.33333
10427390	3.33333
10427421	3.52778
10427436	3.33333
10427611	5.08333
10427651	1.58333
10427773	1.75
10428001	1.69444
10428159	1.83333
10428381	1.86111
10428387	1.44444
10428441	2.19444
10428784	5.58333
10429044	3.83333
10429045	3.83333
10429109	5.33333
10429203	3.83333
10429211	3.83333
10429315	4
10429431	4.08333
10429458	3.58333
10429597	4.69444
10429689	4.08333
10429690	3.55556
10429774	4.05556
10430016	3.86111
10430326	3.44444
10430403	4.83333
10430411	5.16667
10430429	4.5
10430449	4
10430479	4.83333
10430602	4.41667
10430622	4.80556
10430649	4.97222
10430696	7.19444
10430744	5.11111
10430828	5.22222
10430833	7.75
10430957	7.44444
10431017	7.05556
10431059	7.05556
10431109	7.05556
10431137	8.33333
10431203	7.5
10431286	7.5
10431806	7.5
10431858	9.86111
10431994	7.80556
10432322	8.11111
10432357	7.97222
10432390	6.83333
10432533	6.11111
10432671	5.58333
10432675	6.88889
10433019	6.58333
10433133	6.58333
10433226	6.58333
10433248	6.86111
10433370	6.86111
10433458	6.5
10433557	7.05556
10433657	5.77778
10433811	5.83333
10433884	6.94444
10433955	6.63889
10434033	7.86111
10434251	5.72222
10434271	5.47222
10434376	5.19444
10434413	5.77778
10434502	5.22222
10434600	5.63889
10434656	6.08333
10434808	5.91667
10434820	3.86111
10434829	4.63889
10434854	5.02778
10434919	4.72222
10435007	4.52778
10435232	5
10435285	2.41667
10435436	1.66667
10435518	1.25
10435596	1.44444
10435607	1.13889
10435914	1.13889
10436194	1.63889
10436447	0.888889
10436677	1.19444
10436772	1.5
10436832	1.08333
10436985	1
10437231	1.97222
10437268	0.722222
10437311	0.722222
10437716	0.527778
10437769	1.83333
10437801	2.44444
10437959	2.05556
10438028	1.44444
10438030	2.80556
10438109	2
10438217	1.83333
10438427	2
10438568	1.5
10438585	1.27778
10438690	0.777778
10438717	0.305556
10438820	1.25
10438877	1.19444
10439055	1.44444
10439099	1
10439108	2.47222
10439185	1.83333
10439229	1.91667
10439366	1.58333
10439369	1.86111
10439421	2.11111
10439569	0.75
10439665	0.805556
10439671	0.694444
10440214	0.888889
10440256	0.694444
10440280	1.25
10440841	0.694444
10440882	0.694444
10440886	0.75
10440893	0.694444
10440935	2.41667
10441078	1.63889
10441156	1.80556
10441163	1.80556
10441244	1.63889
10441285	2.83333
10441286	0.75
10441299	0.722222
10441469	1.25
10441842	0.222222
10441915	0.0833333
10441976	1.38889
10442128	0.472222
10442212	0.638889
10452554	0.861111
10452966	0.611111
10453667	0.194444
10453717	0.861111
10454018	1.36111
10454022	1.88889
10454335	1.80556
10454426	2.02778
10454445	2.22222
10454547	1.77778
10454557	1.61111
10454567	2.91667
10454655	1.13889
10454667	0.555556
10455219	0.555556
10455307	1.80556
10455349	0.555556
10455636	0.611111
10455869	1.30556
10456153	0.555556
10456584	0.555556
10456615	1.30556
10456654	0.666667
10456690	0.611111
10456959	1.13889
10457085	0.75
10457329	0.916667
10457419	0.944444
10457460	0.833333
10457526	1.08333
10457617	1.08333
10457618	0.777778
10457649	0.75
10457770	0.472222
10457776	0.638889
10457812	0.388889
10457896	0.111111
10457912	1.91667
10458166	0.666667
10458232	0.611111
10458234	0.222222
10458236	0.416667
10458332	1.08333
10458468	0.305556
10458559	0.194444
10459421	2.38889
10460412	1.13889
10460511	2.86111
10460636	2
10461049	1.86111
10461275	2.02778
10461288	2.94444
10461414	3.83333
10462059	2.13889
10462063	1.69444
10462089	1.66667
10462119	0.972222
10462444	0.694444
10462656	2.94444
10462690	1.33333
10462821	1.27778
10463076	1.27778
10463237	2.02778
10463271	1.33333
10463391	0.527778
10463431	0.527778
10463916	2.91667
10463991	1.02778
10463995	1.33333
10464083	1.16667
10464198	2.13889
10464199	1.25
10464475	0.861111
10464696	2.61111
10464748	0.638889
10465144	0.638889
10465180	1.61111
10465201	0.861111
10465268	2.11111
10465355	0.888889
10465420	1.05556
10465594	0.777778
10465682	1.88889
10465912	0.138889
10466473	1.94444
10466839	1.83333
10466882	1.86111
10467144	2.11111
10467246	2.13889
10467711	2.44444
10467943	2.22222
10468138	1.55556
10468341	3.44444
10468499	3.94444
10468924	4.91667
10469489	4.72222
10469499	4.44444
10469566	4.44444
10469723	4.44444
10469736	4.44444
10470063	4.44444
10470346	6.72222
10470528	1.22222
10470696	1.22222
10471263	5.77778
10471626	2.88889
10471783	4.33333
10471789	5.27778
10471836	7.44444
10471912	6.05556
10471928	6.05556
10472230	6.05556
10472268	6.05556
10472348	7.25
10472739	4.69444
10473606	5.27778
10473910	5.19444
10473920	4.33333
10474077	6.58333
10474227	0.694444
10474488	0.694444
10474655	1.72222
10475266	0.888889
10475740	1.63889
10475846	1.22222
10475850	1.55556
10475854	1.36111
10475862	2.5
10475964	0.972222
10475998	0.972222
10476121	2.47222
10476310	1.88889
10476342	1.91667
10476397	0.833333
10476642	1.13889
10476861	1.69444
10476979	0.555556
10476993	1
10477330	0.5
10477434	0.5
10477517	0.305556
10477591	1.47222
10477661	0.222222
10477801	0.361111
10478336	2.30556
10478446	0.694444
10478555	0.583333
10478594	1.33333
10479255	1.52778
10480000	0.444444
10480154	0.444444
10480519	1.97222
10480597	0.611111
10480778	0.416667
10480945	1.52778
10480963	0.638889
10481065	0.583333
10481363	1.72222
10481380	0.666667
10481382	0.833333
10481614	2.52778
10481650	1.91667
10481889	1.72222
10482048	1.55556
10482074	2.88889
10482171	1.22222
10482615	1.83333
10482908	2.5
10482913	1.30556
10483027	2.33333
10483217	1.38889
10483556	1.80556
10483629	1.63889
10483711	1.33333
10483869	0.861111
10484160	1.02778
10484178	0.111111
10484330	0.416667
10484543	0.361111
10485101	0.944444
10485520	0.361111
10485541	0.527778
10485830	0.361111
10486280	0.277778
10486598	0.555556
10486788	0.305556
10487232	0.638889
10487761	0.333333
10487765	0.25
10488048	1.30556
10488141	0.638889
10488153	1.02778
10488495	0.694444
10488497	0.666667
10488710	3.77778
10488887	2.38889
10489030	2.22222
10489031	2.77778
10489170	2.58333
10489222	2.16667
10489336	2.36111
10489474	3.97222
10489674	1.61111
10489751	1.44444
10489802	0.944444
10489975	1.66667
10490030	0.833333
10490106	0.833333
10490150	1.41667
10490168	1.75
10490232	0.416667
10490311	3.91667
10490353	3.52778
10490704	3.30556
10490706	6.22222
10490967	6.22222
10490968	5.91667
10491351	5.91667
10491352	5.91667
10491730	5.91667
10491748	5.91667
10491839	5.91667
10492217	6.88889
10492396	5.61111
10492429	6.02778
10492501	3.22222
10492647	5.16667
10492765	3.55556
10492946	3.30556
10493025	3.30556
10493074	4.19444
10493113	4.08333
10493514	3.25
10493629	2.52778
10493794	2.47222
10493989	2.58333
10493991	2.05556
10494086	1.80556
10494115	2.22222
10494158	1.86111
10494230	1.55556
10494362	2.27778
10494505	3.36111
10494609	1.13889
10494646	0.972222
10494656	1.13889
10494762	1.72222
10495081	0.916667
10495304	1.75
10495445	1.36111
10495809	1.86111
10495814	0.722222
10495952	1.52778
10496049	1.25
10496147	0.777778
10496150	1.80556
10496181	1.88889
10496412	1.38889
10496442	1.36111
10496608	2.63889
10496934	1.66667
10496971	1.77778
10497095	0.777778
10497528	2.33333
10497543	0.583333
10497668	1.22222
10497761	1.05556
10497783	0.916667
10497875	1.94444
10497881	1.11111
10498025	1.58333
10498141	0.75
10498391	0.611111
10498626	1.19444
10498737	0.555556
10499161	0.111111
10499184	0.0555556
10499185	0.5
10499400	0.444444
10499602	0.722222
10499603	1.88889
10499912	1
10500412	1.25
10500641	1.30556
10500679	3.77778
10500819	2.22222
10500919	3.22222
10500939	2.55556
10501161	2.75
10501196	3.44444
10501282	2.83333
10501477	3.41667
10501722	1.55556
10501767	0.805556
10501894	0.777778
10501953	2.88889
10502663	2.16667
10502736	3.61111
10502924	2.47222
10502994	1.97222
10503204	2.69444
10503208	3.86111
10503229	4.05556
10503230	4.11111
10503265	4.80556
10503292	4.36111
10503357	4.36111
10503378	4.36111
10503563	5.08333
10503657	5.33333
10503827	4.97222
10503840	4.97222
10504463	5.58333
10504470	5.41667
10504529	4.55556
10504608	4.22222
10504811	6.58333
10504903	6.13889
10505481	5.77778
10505919	6.13889
10506271	6.94444
10506299	6.02778
10506669	7.08333
10507240	6.5
10507301	6.5
10507366	6.19444
10508036	6.86111
10508197	9.08333
10508409	6.83333
10508571	6.83333
10508755	6.83333
10508763	11.1389
10508905	5.02778
10509021	5.02778
10509075	5.22222
10509095	6.27778
10509149	5.72222
10509176	5.41667
10509201	5.69444
10509385	5.52778
10509785	6.16667
10510209	5.41667
10510281	2.66667
10511306	4.02778
10511485	0.527778
10511833	0.666667
10512135	3.47222
10512377	1.13889
10513091	2.55556
10513323	2.41667
10513341	2.05556
10513361	2.05556
10513589	3.94444
10513677	1.83333
10514814	1.47222
10514974	5.16667
10515023	2.30556
10515196	4.75
10515256	4.47222
10515274	3.91667
10515464	3.91667
10520910	4.52778
10520977	5.25
10521096	2.75
10521246	3.5
10521436	3.25
10521638	3.75
10522063	3.19444
10522848	4.05556
10523685	2.63889
10524852	2.80556
10524934	2.86111
10525254	2.86111
10525858	2.80556
10525895	2.77778
10526109	4.80556
10526321	4.38889
10526368	3.97222
10526478	5.30556
10526512	3.58333
10526532	4.19444
10526537	3.77778
10526666	3.97222
10526731	5.41667
10526920	1.33333
10526946	1.55556
10527386	3.08333
10527409	2.05556
10527432	1.44444
10527710	1.88889
10528045	2.63889
10528360	1.38889
10528375	0.305556
10528410	1.08333
10528425	0.166667
10528509	0.166667
10528584	3.66667
10528607	2.02778
10528613	2.02778
10528636	4.5
10528683	3.44444
10528720	4.52778
10528742	3.94444
10528745	4.30556
10528754	4.11111
10528757	4.11111
10528784	4.72222
10528819	5.19444
10528959	2.77778
10529088	3.41667
10529116	5.69444
10529121	3.91667
10529145	3.08333
10529179	3.08333
10529215	3.08333
10529620	3.27778
10529829	8.13889
10530130	4.22222
10530395	3.83333
10530396	3.83333
10530445	6.05556
10530553	4.30556
10530603	4.47222
10530644	4.30556
10530692	4.5
10531257	3.97222
10531660	3.5
10531698	4.16667
10532153	1.11111
10532183	2
10532850	0.888889
10532869	2.08333
10532993	1.41667
10533742	1.97222
10533852	2.41667
10533914	2.72222
10533929	1.88889
10533983	1.25
10534118	2.02778
10534267	2.88889
10534925	1
10534926	1
10535766	2.41667
10535830	2.13889
10536220	2.22222
10536592	2.38889
10537126	2.08333
10537370	2.08333
10539328	2.27778
10539463	4.52778
10539510	3.02778
10539527	3.02778
10539548	3.02778
10540176	3.47222
10540220	3.86111
10540354	0.333333
10540694	2.36111
10541634	1.58333
10541672	2.19444
10541807	1.58333
10541894	3.19444
10543144	2.72222
10543964	2.30556
10544888	1.58333
10544996	2.83333
10545349	0.805556
10545764	0.972222
10545876	0.25
10546132	0.166667
10546154	0.222222
10546321	0.166667
10546379	0.305556
10546513	0.194444
10546964	0.388889
10547319	0.5
10547668	0.25
10548797	0.25
10548866	0.277778
10549009	0.166667
10549183	1
10549420	0.305556
10550201	0.194444
10550406	3.05556
10550691	2.5
10550841	2.97222
10550879	2.36111
10551599	2.72222
10552744	2.72222
10553007	2.22222
10553075	2.22222
10553094	0.611111
10553153	0.472222
10553829	0.416667
10553901	0.472222
10554495	0.416667
10555077	0.75
10555813	1
10555837	0.555556
10555874	0.583333
10556541	1.22222
10557039	0.472222
10557087	0.583333
10557544	0.222222
10559008	0.222222
10559183	0.361111
10559291	0.305556
10559794	0.138889
10559916	1.61111
10559943	1.33333
10560339	1.16667
10560428	3.19444
10562484	3.5
10563184	4.02778
10563375	4.33333
10563416	4.61111
10563948	4.11111
10564508	3.88889
10564595	3.69444
10564752	4.08333
10564758	3.30556
10564957	3.97222
10564984	1.11111
10564993	0.916667
10565010	1.05556
10565011	0.694444
10565012	0.944444
10565035	1.75
10565041	0.444444
10565051	0.361111
10565567	3.66667
10565774	2.02778
10565928	2.19444
10566046	2.16667
10566109	2.19444
10566437	4.25
10566588	2.94444
10566863	2.58333
10567247	2.58333
10567707	3.30556
10567709	1.27778
10567711	2.19444
10568035	1.69444
10568692	1.83333
10568713	2.41667
10569394	1.63889
10569538	2.5
10570077	1.94444
10570380	1.58333
10570685	1.88889
10570832	2.05556
10570882	2.63889
10570912	2.02778
10570950	2.02778
10571197	1.83333
10571225	1.52778
10571428	2.19444
10571470	1.08333
10571520	1.19444
10571529	1.63889
10571630	0.0277778
10571671	0.583333
10571810	0.138889
10571912	2.05556
10571952	0.888889
10572059	0.888889
10572102	1.72222
10572129	1.41667
10572187	0.916667
10572191	0.916667
10572248	1.25
10572293	0.666667
10572560	0.694444
10572574	0.138889
10572576	0.0833333
10572592	0.0833333
10572713	0.138889
10572802	0.111111
10572864	0.25
10572865	0.0833333
10572888	1.58333
10572916	1.33333
10572938	1.33333
10573065	1.47222
10573181	1.61111
10573186	1.38889
10573567	1.69444
10573634	0.111111
10573713	1.47222
10573913	0.583333
10573954	0.472222
10573995	1.22222
10574343	0.638889
10574347	0.861111
10574361	2.11111
10574390	1.52778
10574416	1.52778
10574532	1.80556
10574559	2.77778
10574759	2.88889
10575155	2.11111
10575156	1.94444
10575279	2.13889
10575403	1.44444
10575457	2
10575483	0.0833333
10575487	1.13889
10575500	2.80556
10575567	2.25
10575720	2.36111
10575817	2.25
10575887	2.25
10575890	2.25
10575931	2.75
10575932	1.22222
10575978	0.722222
10576024	0.722222
10576057	3.11111
10576064	0.833333
10576191	0.833333
10576215	1
10576217	1.41667
10576229	0.5
10576245	1.25
10576285	1.22222
10576366	0.694444
10576496	0.75
10576535	0.861111
10576576	2.61111
10576644	0.777778
10576666	0.722222
10576817	0.722222
10576840	2.77778
10576870	1.77778
10576897	1.41667
10576919	2.13889
10576942	2.41667
10577039	3.02778
10577196	2.02778
10577733	2.97222
10578359	2.02778
10578368	2.02778
10578485	5.27778
10578654	1.11111
10578685	1.52778
10579432	1.52778
10580176	1.88889
10580386	1.97222
10580622	0.888889
10580746	0.75
10581204	2.97222
10581918	0.694444
10582187	1.47222
10582454	0.833333
10582968	0.916667
10583014	2.5
10583037	0.194444
10583184	0.0833333
10583347	2.19444
10583448	0.472222
10583726	1.77778
10584701	0.777778
10585090	0.777778
10585103	2.80556
10585410	1.66667
10585748	1.83333
10586047	1.83333
10586169	1.30556
10586241	3.08333
10586427	1.02778
10586454	0.833333
10586563	1
10586720	1.61111
10586842	0.361111
10586887	0.416667
10586969	0.555556
10587172	0.0277778
10587196	0.944444
10587682	1.44444
10587960	1.19444
10588205	1.19444
10588704	1.47222
10588712	0.805556
10588731	4.02778
10588776	6.08333
10588782	6.05556
10589671	5.36111
10589736	6.91667
10589774	6.33333
10590049	6.58333
10590052	5.47222
10590207	5.47222
10590334	5.47222
10590403	6.05556
10590579	5.77778
10590765	5.77778
10591045	5.61111
10591287	8.19444
10591722	7.83333
10592152	7.47222
10593575	9.11111
10593583	7.66667
10593595	7.80556
10594039	7.97222
10594349	7.05556
10594577	7.05556
10594793	7.05556
10595189	8.05556
10595516	9
10595818	8.22222
10595890	8.22222
10595910	8.75
10595914	7.58333
10596426	5.97222
10597059	2.61111
10597139	1.38889
10597279	1.19444
10597835	0.611111
10597877	3.88889
10597949	2.61111
10598159	2.30556
10598422	2.30556
10598501	2.55556
10598562	3.83333
10598633	3.66667
10598837	3.19444
10598911	2.94444
10598915	2.94444
10599048	3.27778
10599075	2.63889
10599085	4.13889
10599139	7.13889
10599181	3.86111
10599183	3.86111
10599185	3.86111
10599187	4.72222
10599204	4.72222
10599207	4.86111
10599481	5.83333
10599505	4.97222
10599565	3.22222
10599639	3.86111
10599693	2.52778
10599708	3.5
10599891	3.11111
10599946	2.88889
10599971	2.02778
10599986	4.11111
10600028	3.97222
10600054	4.13889
10600069	3.94444
10600346	3.94444
10600618	5.44444
10600841	4.16667
10600894	5.41667
10601070	5.22222
10601185	5.41667
10601509	5.05556
10601670	4.88889
10601708	3.97222
10601919	4.38889
10602165	4.38889
10602619	3.19444
10602637	3.19444
10602827	3.19444
10602934	3.38889
10603108	3.36111
10603592	4.58333
10603849	0.861111
10604223	1
10605282	1.16667
10605734	0.861111
10605784	7.38889
10606194	4.77778
10606368	4.77778
10606623	5.13889
10607066	5.47222
10607072	6.52778
10607293	6.19444
10607412	6.75
10607475	6.19444
10607911	6.19444
10608306	6.55556
10608367	6.52778
10608460	5
10608516	6.27778
10608634	4.86111
10608880	5.22222
10608884	6.27778
10609035	5.58333
10609160	4.16667
10609428	4.86111
10609659	3.86111
10609793	4.47222
10609821	4.25
10610128	2.27778
10610355	2.36111
10610503	2.33333
10610654	5.75
10610689	1.58333
10610847	2.05556
10610877	2.19444
10610889	1.63889
10610921	2.25
10610925	0.305556
10610927	3.22222
10610966	3.52778
10611000	4.16667
10611042	3.91667
10611065	3.05556
10611219	2.25
10611220	2.75
10611423	3
10611452	2.44444
10611559	1.41667
10611574	2.5
10611635	2.05556
10611671	1.69444
10611672	0.75
10611931	2.27778
10611986	0.25
10612313	0.722222
10612338	1.19444
10612343	2
10612345	1.5
10612365	2.25
10612660	1.75
10613327	0.944444
10613604	1.13889
10613982	4.36111
10614036	2.38889
10614050	2.47222
10614367	1.94444
10614372	2.13889
10615359	2.75
10615371	1.47222
10615377	1.02778
10615403	2.08333
10615411	0.722222
10615412	0.388889
10615437	0.555556
10615449	0.277778
10615464	0.944444
10615471	0.111111
10615501	0.333333
10615519	0.111111
10615566	0.0555556
10615778	0.194444
10615820	0.138889
10615827	0
10615828	0
10615847	0.638889
10615856	1.25
10615868	1.97222
10615894	1.52778
10615901	1.52778
10615902	3.30556
10616046	3.72222
10616057	3.05556
10616058	3.05556
10616086	4.69444
10616088	3.05556
10616119	3.05556
10616154	4.02778
10616155	2.66667
10616237	2.05556
10616484	3.16667
10616544	0.416667
10616564	4.91667
10616572	3.80556
10616600	4.33333
10617034	4.13889
10617090	4.33333
10617247	4.69444
10617268	3.58333
10617570	4.5
10617649	4.55556
10617779	4.41667
10618013	4.86111
10618486	5.69444
10618526	5.38889
10618874	6.38889
10619316	5.19444
10619702	5.38889
10619920	5.22222
10620233	6.30556
10620352	4.83333
10620622	4.5
10620707	4.5
10620726	5.02778
10621005	4.5
10621012	5.61111
10621065	4.38889
10621896	4.13889
10621985	2.83333
10622039	3.69444
10622173	0.666667
10622693	0.111111
10622831	0.138889
10623021	1.27778
10623144	0.166667
10623313	1.19444
10623324	0.388889
10623612	0.444444
10623629	0.722222
10623767	1.5
10624492	0.527778
10625106	0.861111
10625125	0.583333
10625239	2.08333
10625254	0.194444
10625406	0.305556
10625457	2.25
10625743	0.361111
10625965	0.638889
10626055	2.55556
10626146	0.944444
10626324	0.944444
10626611	1.19444
10626884	1.61111
10627092	1.16667
10627168	0.416667
10627544	0.583333
10627612	1.58333
10627884	0.333333
10628170	0.638889
10628188	0.777778
10628195	0.583333
10628318	0.111111
10628355	0.111111
10628429	0.694444
10628540	0.111111
10628638	2.63889
10628809	1.36111
10629261	1.91667
10629377	3.88889
10629553	3.08333
10629557	2.91667
10629973	3.25
10630074	3.55556
10630103	1.91667
10630174	2.77778
10630215	1.02778
10630262	1.41667
10630264	0.25
10630853	0.861111
10630854	0.166667
10631054	0.25
10631162	1.69444
10631346	0.555556
10631400	1.08333
10631658	0.472222
10631919	2.72222
10632240	1.66667
10632279	1.80556
10632459	2.16667
10633087	3.33333
10633158	2.52778
10633453	2.80556
10633536	2.80556
10633595	2.80556
10633806	2.52778
10633941	2.33333
10633974	0.694444
10634025	0.694444
10634096	0.694444
10634161	1.25
10634259	0.111111
10634567	0.333333
10634663	0.472222
10634714	0.305556
10634715	0.416667
10634850	0.333333
10634958	1
10635047	0.111111
10635084	0.916667
10635550	0.444444
10635786	1.86111
10636136	1.41667
10636293	1.86111
10636385	1.25
10636432	1.80556
10636495	5.41667
10636507	2.47222
10636512	2.47222
10636518	2.47222
10636566	2.80556
10636600	3.5
10636741	1.27778
10637010	1.52778
10637237	2.11111
10637305	1.55556
10637316	2.5
10637354	1.77778
10637372	2.27778
10637928	2
10637937	1.72222
10637947	1.55556
10638089	0.333333
10638090	1.91667
10638198	1
10638209	1
10638222	1.22222
10638477	3.72222
10639045	1.66667
10639122	2.88889
10639150	2.19444
10639152	2.05556
10639154	2.05556
10639516	2.33333
10639585	3.36111
10639718	0.0555556
10639757	0.0277778
10639932	1.72222
10640091	0.472222
10640381	1.13889
10640576	0.444444
10640675	2.58333
10640838	1.52778
10640894	1.33333
10641065	1.69444
10641476	1.69444
10641553	1.83333
10641698	0
10641919	0.222222
10642336	0.138889
10642589	1.22222
10642707	0.722222
10642808	0.666667
10643173	0.805556
10643994	2.75
10644453	1.08333
10644505	0.944444
10644618	1.02778
10644746	1.66667
10644943	0.555556
10645019	0.805556
10645058	0.222222
10645138	0.5
10645145	0.416667
10645151	1.11111
10645265	0.416667
10645644	1.05556
10645667	0.861111
10645685	0.583333
10645774	0.638889
10645853	0.527778
10646402	1.33333
10646432	0.777778
10646462	1
10646579	1.22222
10646995	0.638889
10647033	0.861111
10647356	0.638889
10647696	1.13889
10647751	0.5
10647967	0.444444
10648218	1.08333
10648266	2.38889
10648593	1.63889
10648687	1.5
10648827	1.80556
10649027	2.22222
10649115	1.58333
10649455	1.83333
10649728	2.22222
10649758	0.805556
10649892	1.11111
10649961	0.805556
10650162	0.861111
10650184	2.69444
10650278	0.861111
10650763	2.08333
10651174	2.08333
10651466	2.61111
10651668	3.5
10651832	5.44444
10652323	3.47222
10652325	3.47222
10652334	3.77778
10652524	3.86111
10653199	4.72222
10653260	2.75
10653332	3.02778
10653492	2.88889
10653604	2.33333
10653872	4.58333
10654023	2.88889
10654487	2.88889
10654489	3.16667
10654522	4.75
10655308	3.08333
10655315	3.08333
10655320	3.69444
10655637	3.91667
10655885	2.52778
10655904	2.91667
10655912	1.80556
10655956	1.83333
10656061	2.58333
10656081	1.97222
10656085	1.22222
10656281	1.38889
10656380	1.66667
10656382	3.47222
10656412	1.30556
10656491	1.38889
10656498	1.22222
10656513	3.16667
10656542	1.02778
10656667	0.916667
10656682	1.11111
10656715	4.22222
10656745	3.47222
10656981	3.33333
10657180	8.41667
10657249	6.66667
10657259	6.66667
10657262	6.66667
10657263	6.66667
10657278	6.66667
10657357	7.69444
10657415	5.88889
10657524	6.16667
10657704	5.58333
10657750	3.13889
10657770	2.77778
10657932	2.5
10657948	2.13889
10657962	2.83333
10657983	2.88889
10658180	3.44444
10658198	2.33333
10658261	3.44444
10658325	2.44444
10658359	2.91667
10658555	4.52778
10658625	3.66667
10658626	3.47222
10658704	3.36111
10658715	3.66667
10658750	3.66667
10658794	3.27778
10658821	3.88889
10658824	2.58333
10658941	0.666667
10659089	0.833333
10659090	0.694444
10659122	0.722222
10659230	1.83333
10659232	1.16667
10659287	1.25
10659362	5.11111
10659387	4.08333
10659399	3.66667
10659442	3.66667
10659456	3.66667
10659463	4.41667
10659556	4.25
10659567	4.69444
10659648	4.13889
10659660	2
10659679	2.27778
10660081	1.77778
10660355	1.63889
10660465	2.16667
10660499	0.916667
10660583	2.08333
10660611	3.22222
10660628	4.02778
10660723	3.69444
10660781	2.75
10661016	2.63889
10661099	2.44444
10661189	2.61111
10661265	3.16667
10661270	2.58333
10661287	2.75
10661301	2.63889
10661306	1.72222
10661326	2.69444
10661335	2
10661370	3.05556
10661474	2.75
10661482	2.33333
10661516	2.33333
10661600	3.52778
10661611	4.30556
10661807	2.38889
10661883	1.83333
10661884	2.97222
10661928	3.94444
10661993	3
10662074	2.61111
10662081	4.61111
10662100	3.97222
10662126	3.86111
10662169	3.86111
10662170	3.86111
10662175	3.86111
10662178	3.86111
10662179	4.19444
10662246	6.80556
10662264	4.58333
10662266	3.72222
10662402	3.52778
10662495	1.94444
10662510	1.91667
10662828	0.861111
10663143	1.58333
10663274	0.944444
10663281	0.916667
10663422	2.52778
10663781	1.5
10664188	1.16667
10664562	2.05556
10664995	2.69444
10665000	1.02778
10665008	0.972222
10665481	1.19444
10665575	1.5
10665886	2.13889
10666374	2.02778
10666398	1.86111
10666518	2.97222
10666531	2.16667
10666702	2.58333
10666899	1.86111
10667114	2.11111
10667620	1.66667
10667623	1.61111
10667626	0.805556
10668549	0.722222
10668842	0.388889
10668859	0.222222
10669209	0.222222
10669887	1.41667
10669920	0.138889
10670035	0.138889
10671008	0.583333
10671022	0.166667
10671195	0.305556
10671270	0.194444
10671307	1.66667
10671521	2.44444
10672499	1.83333
10673167	2.5
10673592	2.66667
10674021	1.69444
10674401	1.69444
10674781	2.30556
10674793	0.194444
10674845	0.277778
10675278	0.333333
10675307	0.694444
10675565	0.444444
10675603	0.416667
10675965	0.638889
10676164	0.527778
10676204	0.527778
10676459	0.527778
10677087	0.527778
10677094	0.527778
10677136	0.638889
10677219	0.555556
10677262	0.694444
10677266	1.33333
10677274	0.527778
10677276	0.472222
10677309	3.22222
10677325	1.61111
10677407	2.30556
10677755	1.83333
10677892	2
10677897	2.44444
10677933	1.86111
10677996	1.72222
10678107	1.13889
10678251	0.638889
10678284	1.05556
10678311	0.194444
10678586	0.138889
10678795	0.333333
10678907	0.277778
10678910	0.222222
10678916	0.222222
10678970	0.388889
10679450	0.194444
10680187	0.194444
10680235	0.305556
10680344	0.111111
10680490	0.583333
10680806	1.02778
10681174	0.972222
10681212	1.27778
10681317	0.666667
10681495	1.72222
10681505	0.75
10681509	1.75
10681524	1.75
10681557	1.91667
10681564	1.83333
10681611	1.86111
10681774	2.77778
10682003	1.36111
10682140	0.833333
10682200	1.11111
10682497	0.972222
10682583	2.41667
10682851	1.47222
10683060	0.833333
10683273	1.13889
10683328	1.66667
10683573	2.44444
10683633	1.38889
10684013	1.69444
10684180	1.36111
10684421	2.22222
10684523	3.30556
10684715	1.5
10684772	1.63889
10684863	1.41667
10684905	1.41667
10684913	0.277778
10684974	1.02778
10685000	0.361111
10685282	0.5
10685326	0.888889
10685686	0.416667
10685882	0.638889
10685899	0.472222
10685901	0.25
10685907	0.416667
10685909	0.527778
10685919	0.305556
10685988	0.416667
10686306	1.58333
10686323	1.47222
10686662	0.916667
10686750	0.916667
10686848	2.63889
10686956	0.416667
10687000	1.5
10687066	0.666667
10687100	0.638889
10687315	0.666667
10687318	0.777778
10687407	0.888889
10687411	0.555556
10687454	0.611111
10687539	0.805556
10688164	0.861111
10688260	1.72222
10688290	1.66667
10688408	1.47222
10688437	1.44444
10688481	1.91667
10688494	1.58333
10688534	0.916667
10688605	1.11111
10688680	0.611111
10688733	0.777778
10688772	0.888889
10688784	0.444444
10688791	1.11111
10688847	0.944444
10688880	1.30556
10689001	1.11111
10689003	0.694444
10689098	3.77778
10689245	1.88889
10689253	1.86111
10689297	2.25
10689329	1.86111
10689490	1.86111
10689585	2.61111
10689796	0.777778
10689797	1.11111
10689923	0.5
10689928	0.472222
10689968	1.97222
10690183	0.444444
10690193	0.333333
10690247	0.527778
10690398	0.138889
10690434	0.0277778
10690497	0.166667
10690499	0.611111
10690503	0.166667
10690547	0.0833333
10690639	0.666667
10690640	0.0277778
10690670	0
10690782	0.166667
10690961	0.444444
10691103	0
10691314	0.0833333
10691381	0.111111
10691400	0.0277778
10691619	1.11111
10691678	0.75
10691939	0.666667
10692207	0.555556
10692382	2.11111
10692491	0.583333
10692648	1.02778
10692706	1.44444
10692709	0.916667
10692993	1.63889
10693125	0.472222
10693130	0.472222
10693228	0.472222
10693347	0.472222
10693441	0.472222
10693514	0.583333
10693710	0.805556
10693864	1.69444
10693869	1.33333
10693871	1.02778
10693876	0.972222
10693892	0.833333
10693925	1.13889
10694051	0.0277778
10694182	0.25
10694369	1.83333
10694471	1.08333
10694683	1.19444
10694883	1.25
10694902	1.11111
10694939	1.44444
10695157	0.0555556
10695202	0.166667
10695443	0.0833333
10695678	1.05556
10695812	0.0833333
10695829	0.194444
10696400	1.13889
10696460	0.25
10696564	0.861111
10696609	0.222222
10697109	0.166667
10697165	0.166667
10697270	0.222222
10697439	0.444444
10697491	0.611111
10697556	0.75
10698033	0.944444
10698055	1.30556
10698192	1
10698238	0.944444
10698417	1.69444
10698617	0.138889
10698641	1.63889
10698828	0.416667
10698845	0.527778
10699102	0.666667
10699264	2.41667
10699359	0.972222
10699557	0.777778
10699628	1.5
10699713	0.722222
10699748	1.38889
10700364	0.166667
10700604	0
10700622	0.527778
10700794	0.944444
10700891	1.08333
10701030	2.38889
10701075	1.41667
10701247	2.55556
10701282	2.16667
10701293	2.44444
10702547	2.72222
10702568	0.777778
10702670	1.88889
10702710	0.694444
10702714	0.694444
10702896	1.75
10703040	1.88889
10703180	1.27778
10703246	2.41667
10703298	2.38889
10704054	1.66667
10704104	1.08333
10704154	1.33333
10704214	1.13889
10704264	1.30556
10704265	1.22222
10704358	2.75
10704467	1.72222
10704577	1.97222
10704608	1.55556
10704654	1.38889
10704834	3.72222
10704918	1.66667
10705016	1.47222
10705168	1.5
10705396	1.69444
10705476	1.58333
10705572	5.58333
10705714	4.47222
10706158	4.47222
10706314	5.05556
10706318	3.77778
10706322	4.05556
10706324	4.80556
10706394	4.33333
10706524	5.91667
10706607	5.69444
10706611	5.69444
10706642	5.69444
10706829	6.38889
10706841	5.80556
10707170	3.63889
10707208	2.47222
10707296	3.16667
10707540	2.47222
10707845	3.83333
10707872	4.02778
10708091	3.33333
10708168	3.33333
10708523	3.33333
10708830	4.27778
10708902	3.16667
10709196	4.25
10709341	3.16667
10709355	3.16667
10709605	4
10709616	3.16667
10709788	3.16667
10709856	3.16667
10709868	3.19444
10709990	3.25
10709992	3.02778
10710168	2.97222
10710170	2.94444
10710355	2.94444
10710386	2.94444
10710666	2.94444
10710680	3.11111
10710803	1.80556
10710976	3.75
10711011	2.88889
10711146	3.19444
10711239	3.02778
10711241	4.58333
10711283	4.11111
10711363	4.11111
10711364	4.11111
10711483	4.11111
10711514	4.83333
10711726	4.11111
10711876	4.11111
10711952	4.22222
10712004	4.11111
10712013	4.11111
10712051	4.36111
10712077	4.11111
10712104	4.11111
10712117	4.36111
10712162	4.11111
10712180	4.11111
10712202	4.11111
10712203	4.11111
10712228	4.13889
10712273	7.27778
10712323	2.66667
10712347	2.69444
10712485	2.66667
10712662	2.66667
10712721	2.72222
10712778	3
10712793	2.16667
10714226	1.75
10714270	2.08333
10714276	1.75
10714341	1.75
10714382	1.75
10714432	1.75
10714485	1.75
10714615	2.41667
10714721	1.75
10714773	1.75
10714805	1.75
10714879	2.36111
10714949	1.75
10714989	1.75
10715094	1.75
10715196	3.16667
10715273	0.916667
10715336	0.916667
10715430	0.916667
10715462	0.916667
10715549	0.916667
10715551	0.916667
10715703	0.916667
10715922	1
10715963	1.02778
10715987	0
10715988	0
10715997	0.611111
10716016	3.08333
10716030	3
10716051	2.94444
10716149	3.88889
10716282	2.94444
10716344	2.94444
10716410	3.16667
10716427	2.94444
10716432	2.94444
10716547	2.94444
10717102	2.94444
10717203	2.94444
10717258	2.94444
10717285	2.94444
10717361	2.94444
10717551	2.94444
10717602	2.94444
10717772	2.94444
10718096	2.94444
10718165	2.94444
10718296	3.72222
10718447	4.33333
10718491	3.22222
10718683	3.22222
10718742	2.66667
10718817	2.72222
10718903	2.25
10718951	2.25
10719143	2.27778
10719191	2.25
10719407	2.5
10719436	2.25
10719462	2.25
10719473	2.30556
10719636	2.38889
10719640	1.13889
10719712	2.69444
10719801	2.94444
10719871	2.63889
10719880	2.77778
10719961	2.77778
10719967	3.86111
10720057	5.11111
10720060	2.38889
10720303	2.38889
10720393	2.30556
10720564	2.38889
10720598	2.30556
10720993	2.30556
10721084	2.30556
10721200	2.80556
10721255	2.30556
10721290	2.30556
10721294	2.80556
10721338	2.30556
10721384	2.30556
10721524	2.30556
10721550	2.30556
10721716	2.30556
10721754	2.30556
10721885	2.30556
10721918	2.30556
10722191	2.30556
10722432	2.30556
10722475	2.30556
10722509	2.30556
10722518	4.88889
10722534	2.33333
10722581	2.33333
10722720	2.33333
10722739	2.66667
10722905	2.33333
10722982	3
10723038	2.33333
10723074	2.33333
10723239	3.86111
10723589	2.33333
10723876	2.33333
10724173	2.83333
10724227	2.33333
10724274	2.33333
10724296	2.33333
10724384	2.33333
10724482	2.33333
10724615	2.33333
10724790	2.33333
10724843	2.33333
10724954	2.33333
10725040	2.33333
10725504	2.33333
10725567	2.88889
10725615	2.33333
10725680	3.47222
10726009	3.63889
10726033	2.02778
10726231	2.02778
10726505	2.52778
10726734	2.02778
10726765	2.02778
10726791	2.02778
10727181	3.02778
10727229	2.02778
10727258	2.02778
10727367	4.52778
10727400	3.66667
10727500	3.97222
10727526	4.41667
10728283	5.86111
10728479	4.22222
10728602	4
10728754	2.52778
10728774	2.91667
10729212	1.44444
10729256	1.44444
10729466	1.44444
10729468	1.44444
10729510	1.44444
10729800	2.16667
10729843	2.27778
10729845	3.33333
10729859	3.72222
10730001	3.47222
10730174	3.33333
10730640	3.33333
10730654	3.30556
10730848	2.61111
10730973	2.61111
10730997	4
10731003	2.61111
10731591	2.61111
10731962	4
10732168	4.66667
10732828	5.80556
10733086	5.94444
10733365	5.97222
10733459	8.08333
10733883	6.94444
10734026	6.94444
10734043	7.83333
10734286	8.36111
10734314	8.16667
10734315	8.38889
10734436	8.22222
10734594	8.58333
10734783	6.63889
10734785	6.63889
10734997	7.22222
10735324	6.47222
10735347	4.83333
10735546	5.16667
10735954	8.05556
10735959	2.5
10736046	2.5
10736234	2.5
10736898	3.52778
10736926	3.41667
10736990	0.972222
10737279	1.38889
10737493	5.27778
10738247	4.52778
10738354	4
10738405	4.30556
10738638	5.77778
10738804	4.97222
10738933	5.80556
10739535	4.97222
10739626	6.72222
10739655	6.16667
10739713	6
10740045	6.19444
10740185	6
10740221	6.83333
10740300	5.58333
10740379	4.16667
10740860	4.02778
10741080	4.52778
10741220	3.47222
10741248	1.22222
10741298	2.91667
10741357	1.38889
10741454	1.27778
10742668	2.86111
10743314	1.38889
10743692	1.75
10743954	1.55556
10744180	3.61111
10744333	1.61111
10744516	1.5
10744542	1.52778
10744696	1.91667
10744700	0.805556
10744704	1.27778
10745270	1.16667
10745285	3.08333
10745513	2.47222
10746099	2.27778
10746412	3.02778
10746472	6.66667
10746535	5.5
10746988	4.83333
10747081	4.83333
10747329	5.66667
10747703	5.11111
10747833	4.86111
10748136	5.22222
10748174	4.27778
10748327	4.58333
10748468	3.33333
10748485	7.25
10748529	6.91667
10748945	6.75
10749515	9.05556
10749991	7.75
10750276	7.22222
10750280	7.22222
10750284	7.61111
10750292	7.61111
10750296	6.19444
10750304	6.19444
10750308	4.69444
10750309	4.22222
10750313	4.88889
10750329	4.41667
10750717	4.22222
10750966	1.30556
10751413	1.27778
10751576	2.19444
10751608	2.08333
10751708	4.55556
10751739	2.83333
10752062	2.83333
10753445	3.52778
10753815	2.94444
10754033	4.5
10754298	2.69444
10754406	3.41667
10754410	1.25
10755146	1.25
10755151	2.25
10755273	1.58333
10755336	2.02778
10756317	2.08333
10756380	1.91667
10756769	2.38889
10757299	3.27778
10757380	4.83333
10757729	5.25
10757859	4.69444
10757885	5.11111
10758049	4.55556
10758155	6.27778
10758207	3.38889
10758411	3.38889
10758544	4.94444
10758563	4.02778
10758581	3.83333
10758821	3.83333
10758842	7.22222
10759190	4.27778
10759193	3.44444
10759195	3.44444
10759196	3.91667
10759327	4.38889
10759720	3.33333
10764278	2
10764942	2.16667
10766214	3.13889
10766419	3.08333
10767326	1.97222
10767616	1.55556
10767852	1.41667
10767943	2.94444
10768997	1.91667
10769078	1.77778
10769424	2.91667
10770078	2.61111
10770132	2.61111
10770835	2.47222
10771007	1.91667
10771025	2
10771043	4.08333
10771232	1.94444
10771892	1.94444
10771964	2.94444
10771990	2.44444
10771993	1.36111
10772158	2.61111
10772191	1.97222
10772235	2.27778
10772387	2.88889
10772600	1.83333
10772899	1.75
10773310	1.55556
10773647	5.44444
10773708	4.75
10773765	3.83333
10774117	4.97222
10774283	4.5
10774458	4.66667
10774482	4.36111
10774525	4.30556
10774737	4.69444
10775130	4.30556
10775859	4.30556
10776186	5.80556
10776439	5.22222
10777441	6
10777700	6.27778
10777881	6.77778
10777944	8.36111
10778189	7.11111
10778195	6.80556
10778261	6.80556
10778500	7.30556
10778839	5.52778
10779006	6.22222
10779611	5.97222
10779954	6.08333
10780910	5
10781787	5.63889
10781855	4.69444
10782136	6.08333
10782218	4.86111
10784085	4.88889
10784714	5.36111
10785209	5.38889
10785423	6.02778
10786815	4.61111
10787293	5.41667
10787498	5.80556
10787677	7.19444
10787707	4.72222
10787712	5.11111
10787725	4.72222
10788276	5.22222
10788413	3.97222
10788719	4.38889
10788824	4
10789560	4.08333
10789661	4.19444
10790471	3.27778
10790761	4.80556
10791228	4.97222
10791488	4.63889
10791792	7.72222
10791997	5.11111
10792389	4.75
10793122	4.75
10793137	5.52778
10794516	5
10794862	4.86111
10794883	3.5
10795375	1.66667
10795388	0.916667
10796156	1.63889
10796458	0.75
10796489	0.5
10796665	0.833333
10796749	2
10797013	2.16667
10797082	3.11111
10797127	2.02778
10797714	1.88889
10797716	3.55556
10797787	3.13889
10797856	2.83333
10797958	2.83333
10797964	4.41667
10798114	3.16667
10798485	2.41667
10799344	2.41667
10799732	4.25
10800004	2.97222
10800035	2.94444
10800118	2.63889
10801020	3
10801022	1.33333
10801038	1.33333
10801062	1.47222
10801128	1.13889
10801145	0.972222
10801233	1.94444
10801573	1.02778
10801597	1.08333
10801695	1
10801720	0.0555556
10802131	0.0833333
10802166	0
10802380	0
10802405	0.0833333
10802564	0
10802629	0
10802669	0
10802703	0
10802929	0.277778
10802976	0
10802992	0
10803065	0
10803404	0
10803446	0
10803484	0
10803526	0
10803573	0
10803650	0.333333
10803671	0.111111
10803972	0.0555556
10803994	0.555556
10804042	0.111111
10804143	0.0833333
10804209	0
10804223	0
10804530	0
10804555	0
10804682	0
10804718	0
10804950	0
10805080	0.583333
10805274	0
10805395	0
10805420	0.416667
10805509	0
10805780	0.972222
10805811	0.555556
10806043	0.694444
10806090	0.888889
10806099	0.583333
10806275	1.25
10806372	0.0277778
10806484	0.0555556
10806547	0.166667
10806611	0.861111
10806614	0.166667
10806760	0.166667
10806913	1
10806973	1.38889
10807099	0.305556
10807174	0.361111
10807246	0.916667
10807426	0.583333
10807460	1.02778
10808098	0.833333
10808249	0.722222
10808476	1.05556
10808741	0.916667
10808799	1.19444
10808945	1.41667
10809111	0.527778
10809114	1.38889
10809161	0.722222
10809202	0.722222
10809244	0.444444
10809338	0.416667
10809384	1.77778
10809451	1.16667
10809452	1.86111
10809460	1.38889
10809461	1.91667
10809468	1.25
10809493	1
10809502	0.916667
10809508	1.61111
10809519	0.138889
10809650	0.138889
10809689	0.305556
10809874	0.166667
10809913	0.111111
10809941	0.305556
10810119	0.0833333
10810139	0.333333
10810319	0.388889
10810402	0.444444
10810404	0.666667
10810412	0.305556
10810504	0.305556
10810566	0.305556
10810570	0.583333
10810623	0.277778
10810654	0.277778
10810720	0.277778
10810745	0.666667
10810766	0.333333
10810793	0.361111
10810794	0.25
10810810	0.305556
10811205	0.25
10811228	0.25
10811277	0.583333
10811312	0.416667
10811439	0.416667
10811516	0.416667
10811609	0.416667
10811616	0.472222
10811689	0.111111
10811770	0.25
10811874	0.5
10811904	0.611111
10811911	1.5
10812012	0.916667
10812031	0.861111
10812033	0.666667
10812045	1.66667
10812515	0.25
10812736	0.25
10812742	0.25
10812894	0.25
10812896	0.472222
10812915	0.194444
10813198	0.194444
10813608	0.305556
10813720	0.222222
10813786	0.194444
10813986	0.666667
10814113	0.0555556
10814305	0.0555556
10814513	1
10814650	0.638889
10814877	0.583333
10814897	0.444444
10814898	0.444444
10815175	0.444444
10815251	0.444444
10815351	0.888889
10815389	0.555556
10815465	1.05556
10815486	0.555556
10815580	0.555556
10815705	2.19444
10815951	0.638889
10816132	0.861111
10816270	1.88889
10816278	0.416667
10816769	0.361111
10816943	1.36111
10816991	0.25
10817128	0.916667
10817442	0.388889
10817677	0.277778
10817802	0.277778
10818090	0.277778
10818435	0.722222
10818524	0.722222
10818683	0.194444
10818718	0.361111
10818778	0.194444
10818844	0.222222
10819028	0.388889
10819388	0.333333
10819430	0.166667
10819465	0.138889
10819643	0.388889
10820162	0.277778
10820173	0.722222
10820525	0.166667
10820884	0.416667
10820901	0.222222
10821158	0.0277778
10821340	0.194444
10821480	1
10821527	0.694444
10821649	0.638889
10821694	0.638889
10821925	1.30556
10822048	2.13889
10822159	1.36111
10822260	1.63889
10822261	1.27778
10822262	1.27778
10822385	2.63889
10822390	0.361111
10822811	0.25
10823051	0.944444
10823053	0.0833333
10823327	0.5
10823407	1.30556
10823437	0.805556
10823441	0.638889
10823442	0.916667
10823802	0.666667
10824052	2.5
10824164	0.805556
10824174	1.5
10824291	1.13889
10824538	1.16667
10824720	1.58333
10824725	0.888889
10825055	0.527778
10825113	1.58333
10825403	0.0833333
10825409	0.25
10825467	0.916667
10825612	0.222222
10825699	0.472222
10825715	0.138889
10825757	0.5
10825954	0.0277778
10826008	0.111111
10826073	2.66667
10826481	2.61111
10826489	5.33333
10826542	5.13889
10826553	4.13889
10826554	3.58333
10826590	3.91667
10826633	3.86111
10826634	3.61111
10826760	3.27778
10826916	2.27778
10826917	2.27778
10826965	4.30556
10827038	1.66667
10827040	2.13889
10827127	1.88889
10827711	2.66667
10827891	4.52778
10827905	3.08333
10827941	4.11111
10827978	4.16667
10828321	3.77778
10828784	3.44444
10828819	3.63889
10828967	4.44444
10829059	2.05556
10829214	1.47222
10829699	0.138889
10829711	0.138889
10829734	0.722222
10829938	0.333333
10830008	0.333333
10830371	0.333333
10830511	1.75
10830516	2.69444
10830522	1.97222
10830692	2.38889
10830844	2.58333
10830863	2.61111
10830988	1.27778
10831233	0.916667
10831247	3.27778
10831461	0.805556
10831871	1.30556
10831894	1.41667
10831895	1.38889
10832127	1.44444
10832377	0.638889
10832455	3.80556
10832492	1.5
10832795	2.52778
10833168	4.25
10833868	3.25
10834262	3.77778
10834499	10.0278
10834562	8.27778
10834588	8.38889
10834681	8.77778
10835205	7.97222
10835383	7.97222
10835440	7.97222
10836179	7.97222
10836221	8.55556
10836656	8.25
10837012	8.41667
10837239	8.72222
10837758	8.55556
10837794	8.38889
10837885	8.11111
10837927	7.97222
10838026	8.27778
10838302	7.97222
10838365	7.97222
10838470	9
10838595	7.97222
10838669	7.97222
10838805	7.97222
10838832	8.19444
10838979	8.05556
10839251	8.47222
10839260	10.7222
10839399	7.11111
10839885	6.88889
10839962	5.52778
10840850	5.27778
10840884	5.27778
10841164	11.3611
10841333	11.4722
10841366	10.5
10841774	9.63889
10841775	9.63889
10841975	10.0556
10842135	10.1389
10842625	9.94444
10842872	9.77778
10842974	11.2778
10843037	9.63889
10843151	9.63889
10843318	10.5833
10843355	9.63889
10843447	12.1389
10844182	12
10844194	11.8611
10844344	12.0278
10844378	11.8611
10844683	11.8611
10844810	12.1944
10845039	11.8611
10845061	12.9444
10845306	12.2222
10845317	12.5556
10845426	12.3889
10845671	12.75
10845763	12.0278
10846282	12.5278
10846408	11.8611
10846557	11.8611
10846590	12.1111
10846964	11.8611
10847055	12.8889
10847067	3.27778
10847135	1
10847380	1.19444
10847417	1.55556
10847422	1.83333
10847436	5.19444
10847440	3.66667
10847460	3.36111
10847548	6.36111
10847585	5.55556
10847595	5.02778
10847596	5.02778
10847602	6.02778
10847619	7.69444
10847630	4.44444
10847634	4.44444
10847640	5.33333
10847642	4.75
10847644	4.75
10847652	5.30556
10847660	3.72222
10847676	4
10847682	2.16667
10847694	1.27778
10847707	0.638889
10847710	0.944444
10847731	0.75
10847732	2.11111
10847756	3.08333
10847779	4.69444
10847794	3.41667
10847796	4.05556
10847824	4.80556
10847861	4.41667
10847863	4.27778
10848016	4.08333
10848018	4.69444
10848390	4
10848424	2.19444
10848484	2.08333
10848643	2.52778
10848660	1.55556
10848840	1.5
10848968	1.5
10849304	1.30556
10849688	1.61111
10850167	1.05556
10850254	0.805556
10850315	0.805556
10850640	1.08333
10850641	1.25
10850710	0.916667
10850746	0.916667
10851005	1.16667
10851028	0.916667
10851056	1.19444
10851057	1.22222
10851330	1.80556
10851334	1.55556
10851417	3.19444
10851498	2.44444
10851545	2.11111
10851641	2.52778
10851753	3.13889
10851769	1.44444
10851845	3.66667
10852537	3.5
10853352	3.61111
10853359	2.41667
10853576	1.94444
10854168	2.22222
10854967	2.27778
10855085	2.19444
10855112	2.25
10855129	2.22222
10855356	2.30556
10855429	2.77778
10855638	1.58333
10855681	2.69444
10855686	2.36111
10855690	2.08333
10855989	4.69444
10855992	2.30556
10855995	2.72222
10856080	2.52778
10856106	2.80556
10856112	5
10856124	2.36111
10856139	2.97222
10856140	2.86111
10856160	3.22222
10856172	3.66667
10856214	2.19444
10856238	2.02778
10856245	1.19444
10856367	1.13889
10856375	1.05556
10856423	1.05556
10856431	1.30556
10856519	1.05556
10856541	1.44444
10856593	1.47222
10856633	0.611111
10856786	1.22222
10857288	1.41667
10858069	0.833333
10858083	0.694444
10858118	1.66667
10858409	2.94444
10859000	2.11111
10859024	2.72222
10859196	2.80556
10859237	2.19444
10859295	2.55556
10859306	2.25
10859415	0.944444
10860358	0.777778
10860372	0.722222
10860638	0.472222
10860721	0.388889
10860789	0.916667
10860926	0.277778
10860963	0.361111
10861501	0.388889
10861952	0.277778
10862243	0.361111
10862712	0.75
10862800	1.13889
10862806	2.05556
10863122	1.69444
10863211	1.25
10863212	1.25
10863432	2.97222
10863856	1.52778
10863871	1.13889
10863932	1.13889
10864253	2.55556
10864296	0.75
10864352	0.75
10864537	0.944444
10865135	0.888889
10865217	0.833333
10866005	1.05556
10866265	0.583333
10866493	0.555556
10866510	0.833333
10866646	0.25
10866648	0.25
10866703	0.25
10866704	0.25
10866710	1.91667
10866717	1.41667
10866729	1.41667
10866785	1.91667
10867031	1.41667
10867049	1.41667
10867112	1.91667
10867142	1.41667
10867347	1.41667
10867487	1.41667
10867534	1.41667
10867600	1.41667
10867695	1.41667
10867724	1.41667
10867917	1.41667
10867956	1.41667
10867986	1.61111
10868065	1.94444
10868386	2.33333
10868437	1.25
10868463	2.27778
10868471	1.25
10868499	2.63889
10868578	2.08333
10868627	3.19444
10869051	2.11111
10869197	1.63889
10869285	3.25
10869306	1.19444
10869307	0.916667
10869334	1.91667
10869416	0.916667
10869788	0.916667
10869856	0.916667
10869881	1.47222
10870617	1.19444
10870623	1.83333
10870715	0.361111
10871015	2.36111
10871117	2.13889
10871294	2.11111
10871296	1.72222
10871298	1.47222
10871300	1.30556
10871302	1.41667
10871304	1.11111
10871306	1.05556
10871312	1.33333
10871395	1.25
10871398	1.02778
10871616	2.30556
10871751	0.722222
10871752	0.722222
10871807	1.47222
10871858	0.805556
10871867	0.805556
10871961	0.805556
10872003	1.38889
10872192	1.05556
10872967	0.5
10873048	0.75
10873141	0.5
10873423	0.5
10873655	0.5
10874032	1.27778
10874957	0.666667
10875084	1.52778
10875234	1.80556
10875270	1.41667
10875385	1.41667
10875449	1.41667
10875897	1.41667
10876228	2.41667
10876328	1.41667
10876353	1.41667
10876389	2.41667
10876687	1.41667
10877039	1.41667
10877187	2.08333
10877325	1.91667
10877566	1.91667
10877772	1.75
10877871	2.25
10877931	1.66667
10878373	1.66667
10878575	0.666667
10878971	0.916667
10879058	0.694444
10879325	0.722222
10879377	0.194444
10879452	0.166667
10879524	0.166667
10879705	0.0555556
10879762	0.333333
10879765	0.388889
10879843	0.0833333
10879859	0.361111
10879916	0.0833333
10880251	0.305556
10880554	0.388889
10880955	0.25
10881024	0.111111
10881907	1.22222
10881961	0.861111
10882009	0.666667
10882671	0.666667
10882693	0.666667
10882807	0.666667
10882982	0.666667
10883381	0.666667
10883514	0.666667
10884165	0.777778
10884308	1.83333
10884400	0.583333
10884463	0.472222
10884499	1.22222
10884521	0.805556
10884539	1.30556
10884560	1.08333
10884578	0.694444
10884588	1.08333
10884908	0.722222
10884954	1.91667
10885037	0.611111
10885084	0.638889
10885110	0.611111
10885166	0.75
10885173	0.666667
10885301	1.16667
10885351	0.777778
10885369	0.388889
10885449	1.86111
10885451	1.16667
10885508	1.63889
10885515	4
10885537	2.47222
10885542	2.30556
10885543	2.30556
10885545	2.02778
10885837	2.38889
10885927	1.08333
10885943	0.888889
10885971	0.583333
10885993	1.22222
10886109	0.944444
10886188	0.75
10886191	1.27778
10886257	1.25
10886266	2.44444
10886276	2.25
10886305	1.88889
10886326	3.16667
10886355	1.66667
10886414	1.66667
10886522	2.86111
10886853	0.916667
10887177	1.94444
10887205	1.25
10887233	1.25
10887250	1.91667
10887402	2.02778
10887477	1.63889
10887566	0.722222
10887634	0.527778
10887792	1.11111
10887852	0.527778
10887894	0.555556
10888093	0.777778
10888206	1.69444
10888217	0.666667
10888282	1
10888331	1.11111
10888517	0.944444
10890111	1.27778
10890321	0.833333
10890404	0.305556
10890703	0.5
10892238	0.361111
10892240	0.111111
10892241	0.388889
10892375	0.527778
10892418	0.277778
10892771	0.277778
10892773	0.694444
10892909	0.444444
10893200	0.777778
10893278	0.444444
10893303	0.444444
10893363	0.777778
10893617	1.22222
10893621	1.22222
10893932	0.75
10894326	3.41667
10894684	2.25
10894742	2.5
10894862	2.58333
10895191	3
10895369	1.86111
10895375	1.86111
10895545	1.69444
10895602	2.97222
10895987	1.41667
10896191	1.36111
10896538	2.22222
10896621	2.19444
10896663	1.36111
10896680	1.72222
10897146	1.27778
10897273	2.13889
10897527	2.11111
10898985	1.33333
10899078	1.27778
10899096	2.19444
10899369	1.69444
10899414	2.19444
10899427	1.58333
10899522	2.11111
10899639	1.88889
10899909	1.88889
10900071	2.11111
10900180	1.72222
10900622	2.69444
10901516	1.30556
10901520	1.66667
10901567	1.69444
10901627	1.86111
10901694	1.63889
10901909	4.19444
10902243	2.86111
10902987	4.80556
10903379	3.55556
10903481	3.55556
10903519	4.75
10903790	3.55556
10903803	4.55556
10904234	3.94444
10904453	2.77778
10905372	2.47222
10905447	2.47222
10905491	3.11111
10905667	2.27778
10905881	2.27778
10905933	1.38889
10906114	1.36111
10906462	2.52778
10906727	2.86111
10907322	1.75
10907568	1.44444
10907773	2.63889
10907851	2.25
10907986	1.77778
10908236	2.08333
10908642	1.83333
10909125	4.47222
10909278	1.13889
10909493	2.61111
10909790	1.86111
10909942	2
10910208	2.25
10910576	1.75
10910611	1.61111
10910875	1.91667
10910978	2.27778
10911041	1.75
10911271	2.38889
10911280	1.22222
10911330	1.72222
10911668	1.02778
10912097	2.11111
10912110	1.75
10912205	1.91667
10912457	2.08333
10912580	1.75
10912583	1.75
10912653	4.11111
10912802	3.11111
10912900	2.5
10912905	2.5
10913520	3.86111
10913559	2.75
10913574	3.69444
10913663	4.08333
10913699	2.69444
10914190	2.58333
10914248	3.19444
10914277	3.16667
10914506	3.13889
10914922	2.91667
10915019	3.02778
10915232	2.91667
10915335	3.44444
10915784	2.52778
10916313	3.08333
10916527	0.972222
10917028	0.861111
10917259	1.22222
10917600	2.72222
10917840	2.19444
10918258	2.19444
10918406	2.80556
10918474	2.19444
10918592	2.16667
10918819	2.38889
10918930	2.25
10919285	3.77778
10919586	3.08333
10919655	3.27778
10919747	3.55556
10919814	3.05556
10920318	5.05556
10920390	2.80556
10920593	2.44444
10920701	1.55556
10921376	1.94444
10921561	2.27778
10922813	2.19444
10922962	2.72222
10923241	2.11111
10923290	2.55556
10923454	4.55556
10923568	2.83333
10923637	3.47222
10923806	3.83333
10924055	3.33333
10924399	3
10924721	4.38889
10924740	0.555556
10924778	3.30556
10924812	1.69444
10924922	6.05556
10925006	4.66667
10925035	4.66667
10925039	4.66667
10925040	4.66667
10925071	5.27778
10925083	4.19444
10925099	3.5
10925166	4.91667
10925450	1.08333
10925538	2.83333
10925792	1.52778
10925870	1.36111
10925949	2.38889
10925984	1.80556
10926365	4.75
10926434	3.22222
10926497	5.52778
10926674	4.80556
10926695	4.80556
10926819	4.80556
10926893	4.80556
10926921	4.97222
10927107	5.33333
10927245	4.11111
10927510	3
10927546	3.47222
10927550	1.91667
10927554	1.83333
10927614	4.91667
10927615	4.30556
10927682	6.41667
10927698	5.41667
10927701	5.41667
10927702	5.41667
10927872	5.80556
10927873	5.36111
10927918	10.1389
10928004	7.91667
10928163	7.91667
10928299	7.91667
10928358	7.91667
10928565	7.91667
10929256	7.91667
10929318	8.05556
10929536	9.5
10929836	5.83333
10929884	4.66667
10929890	4.52778
10929910	4.58333
10930077	6.33333
10930078	4.02778
10930096	2.36111
10930099	2.66667
10930157	2.66667
10930268	1.72222
10930374	3.13889
10930745	2.55556
10930868	1.41667
10930899	2.88889
10930957	1.97222
10930977	1.75
10931139	2.41667
10931491	1.69444
10931634	2.25
10931833	1.52778
10931906	0.972222
10932038	2.13889
10932324	1.66667
10932589	1.25
10932637	1.77778
10932669	1.08333
10932685	1.83333
10932812	0.666667
10932925	0.472222
10932951	0.472222
10933077	3.41667
10933083	2.27778
10933175	3.97222
10937576	4.08333
10937586	3.25
10937595	2.52778
10937621	2.83333
10938110	2.30556
10938114	1.88889
10938117	1.88889
10938120	1.88889
10938424	2.02778
10938435	1.47222
10938437	2.58333
10938462	1.88889
10938474	1.58333
10938520	2.44444
10938555	0.777778
10938672	1.55556
10938830	2.52778
10938952	2.44444
10939771	1.77778
10939820	2.77778
10939854	3.27778
10940123	2.44444
10940517	2.44444
10940598	2.44444
10940763	2.44444
10941202	2.44444
10941240	2.69444
10941371	2.44444
10941407	4.44444
10941432	2.02778
10941614	1.77778
10941725	1.77778
10941774	3.91667
10941806	2.72222
10941846	2.63889
10941861	2.63889
10942085	2.63889
10942169	2.63889
10942288	2.63889
10942337	3.13889
10942357	3.5
10942510	3.16667
10942627	2.66667
10942750	2.16667
10942767	2.16667
10942768	2.58333
10942827	2.66667
10942841	2.11111
10942919	3.08333
10943084	2.11111
10943108	3.19444
10943218	0.666667
10943258	0.861111
10943605	0.527778
10943663	0.75
10943723	0.694444
10943865	1.44444
10944039	0.333333
10944088	0.138889
10944543	0.722222
10944630	0.805556
10944739	0.5
10944741	0.416667
10944742	1.22222
10944855	0.888889
10945041	0.777778
10945056	0.638889
10945079	4
10945159	3.55556
10945291	3.16667
10945390	3.16667
10945563	3.16667
10945708	3.30556
10945819	2.86111
10946045	4
10946330	3.91667
10946332	2.41667
10946334	3.13889
10946336	2.38889
10946338	2.44444
10946339	2.41667
10946505	2.19444
10946508	1.22222
10946533	2.30556
10946816	1.44444
10946824	1.44444
10946938	2.5
10948754	4.91667
10948784	3.41667
10949359	3.61111
10949563	3.97222
10949625	3.61111
10949626	3.08333
10949840	4.19444
10949862	4.69444
10949923	2.69444
10950054	3.30556
10950062	2.69444
10950098	3.5
10950201	3.63889
10950270	3.69444
10950469	3.36111
10950590	2.75
10950863	3.25
10950902	2.75
10950951	2.75
10950962	2.75
10951131	2.97222
10951204	3.41667
10951205	2.75
10951428	2.5
10951600	3.25
10951823	1.05556
10952161	0.472222
10952305	1.13889
10952648	0.138889
10953038	0.472222
10953068	0.111111
10953685	0.527778
10953880	0.527778
10953970	0.388889
10954036	1.25
10954887	1.11111
10955059	0.805556
10955148	0.972222
10955410	1.30556
10955523	2.27778
10955543	1.80556
10955694	2.19444
10955966	1.88889
10956036	3.83333
10956204	3.05556
10956310	2.86111
10956318	3.27778
10956681	2.47222
10956730	2.47222
10956731	2.47222
10957023	3.22222
10957035	0.916667
10957151	0.555556
10957184	0.25
10957189	0.25
10957654	1.55556
10957665	0.472222
10957815	1.22222
10957968	0.638889
10958378	1.02778
10958686	1.05556
10958759	1.19444
10959108	0.638889
10959214	0.638889
10959246	0.333333
10959668	2.86111
10960033	1.88889
10960076	1.41667
10960081	2.19444
10960272	4.22222
10960567	3.86111
10960614	2.75
10960698	3.83333
10960714	3.11111
10960779	3.11111
10960939	3.11111
10961124	3.77778
10961327	3.41667
10961366	1.55556
10961606	0.722222
10961610	0.388889
10961652	2.69444
10961676	1.36111
10961761	1.47222
10962061	1.33333
10962455	1.80556
10962501	2.72222
10962535	1.33333
10962883	1.33333
10962925	2.80556
10963702	1.63889
10963865	1.47222
10963877	1.77778
10963879	2.47222
10964112	2.5
10964122	1.41667
10964173	1.80556
10964328	1.94444
10964846	2.08333
10964950	2.02778
10965321	1.91667
10965528	2.36111
10965670	2.83333
10965794	3.58333
10966006	6.44444
10966108	4.38889
10966379	4.58333
10966467	4.58333
10966692	4.83333
10966861	4.83333
10967168	4.63889
10967961	5.41667
10968031	4.27778
10968247	4.13889
10968465	4.08333
10968741	2.77778
10968822	1.19444
10969040	1.94444
10969334	1.19444
10969534	0.805556
10969601	2.11111
10969664	1.13889
10969696	0.444444
10969832	0.722222
10969910	0.972222
10970303	0.888889
10970483	0.111111
10970519	1.86111
10970577	1.44444
10970700	2.61111
10970714	2.44444
10970894	2.58333
10971124	2.66667
10971225	2.27778
10972018	2.5
10972041	2.33333
10972074	1.80556
10972329	2.77778
10972680	1.69444
10972808	1.83333
10972912	2.83333
10973210	2.55556
10973232	2.27778
10973364	1.83333
10973459	2.25
10973845	0.861111
10973936	1.22222
10974017	0.388889
10974027	1.02778
10974046	0.944444
10974153	1.88889
10974239	1.16667
10974592	1.41667
10974598	1.5
10974623	1.77778
10974789	1.63889
10975697	0.833333
10976281	0.694444
10976511	3.58333
10976811	2
10983476	2
10983477	2.86111
10983602	3.22222
10983603	2.05556
10983725	2.05556
10983940	3.55556
10984224	5.22222
10984279	4.30556
10984410	4.38889
10984573	4.19444
10984579	3.5
10984683	3.5
10985767	5.5
10986299	3.27778
10986473	2.58333
10986591	3.16667
10986743	1.27778
10986983	1.27778
10987040	1.97222
10988014	1.52778
10988356	3.5
10988366	1.27778
10988486	1.33333
10988834	1.22222
10988958	1.47222
10989034	2.69444
10989064	2.02778
10989130	1.77778
10989528	2.55556
10989534	1.77778
10989672	3.33333
10989741	2.33333
10989924	3.30556
10990102	1.05556
10990214	1.69444
10990442	3.58333
10990451	3.27778
10990460	2.69444
10990664	2.69444
10991055	3.11111
10991103	3.19444
10991136	3.19444
10991269	2.02778
10991306	2.52778
10991322	2.30556
10991352	3.08333
10991486	1.30556
10991720	1.30556
10992075	1.69444
10992117	2.94444
10992740	2.75
10992779	2.75
10994196	3.13889
10994415	2.61111
10994549	2.41667
10994793	3.52778
10995026	1.27778
10995122	1.16667
10995160	3.19444
10995174	2.55556
10995348	4.94444
10995646	4.38889
10995782	5.38889
10995905	4.80556
10995920	6.02778
10996718	5.5
10996731	5.75
10996747	5.08333
10996752	5.08333
10996755	5.08333
10996757	5.08333
10996782	6
10996796	1.91667
10996912	2
10996988	1.88889
10997045	0.305556
10997093	0.5
10997111	1.69444
10997147	1.88889
10997189	2.5
10997255	2.19444
10997276	2.08333
10997288	1.36111
10997329	3.69444
10997418	3.11111
10997474	3.08333
10997490	3.02778
10998170	2.86111
10999636	3.5
10999689	3.97222
10999836	3.02778
10999871	2.44444
11000000	3.05556
11000131	3.58333
11000189	2.77778
11000262	3.11111
11007791	3.41667
11007856	3.91667
11007960	3.91667
11007977	3.83333
11009954	2.69444
11009977	2.69444
11010412	5.11111
11010581	1.47222
11010902	1.36111
11011042	2.44444
11011202	1.61111
11011679	1
11012113	2.97222
11012307	1.36111
11012520	2.19444
11012721	2.02778
11013027	1.47222
11013158	2
11014226	1.52778
11014405	1.86111
11014604	1.5
11014726	3.19444
11015091	1.19444
11015421	1.13889
11015439	1.5
11015467	3.11111
11017454	1.05556
11017596	1.36111
11017718	4.63889
11017937	2.66667
11018007	4.05556
11018148	3.88889
11023659	2.83333
11023749	2.22222
11023769	1.86111
11023773	2.97222
11023933	2.58333
11024105	2.58333
11024113	3.08333
11024142	2.58333
11024149	2.58333
11024173	3.08333
11024180	2.58333
11024230	2.58333
11024231	2.58333
11024243	4.47222
11024659	1.86111
11024727	1.61111
11024742	1.38889
11024767	1.80556
11024926	1.5
11025291	1.47222
11025502	2.58333
11025745	1.47222
11025789	0.888889
11025955	2.19444
11026038	1.11111
11026289	0.805556
11026320	2.83333
11026782	2.38889
11026838	2.16667
11026876	2.91667
11027078	2.05556
11027372	2.47222
11028312	4.02778
11029417	4.69444
11029568	2.88889
11029807	2.5
11029919	3.86111
11029966	3.25
11030093	4.52778
11030124	4.30556
11030240	7.22222
11030343	6.69444
11030405	6.02778
11030443	5.61111
11030461	8.47222
11030509	7.88889
11030514	7.47222
11030613	7.5
11030729	7.47222
11030768	7.47222
11030842	7.5
11031019	7.47222
11031045	7.47222
11031054	8.30556
11031148	8.11111
11031156	6.86111
11031188	10.1111
11031600	10.7222
11031693	9.47222
11031997	9.47222
11032100	9.47222
11032157	9.47222
11032169	9.47222
11032343	9.47222
11032468	11.9722
11032537	10.9722
11032595	10.9722
11032597	10.9722
11032608	10.9722
11032609	10.9722
11032623	11.7778
11032812	9.47222
11033014	9.47222
11033026	9.47222
11033083	9.47222
11033380	10.5556
11033484	7.44444
11033586	7.44444
11033834	7.44444
11033848	7.44444
11033878	7.44444
11034064	8.88889
11034285	8.38889
11034286	8.69444
11034328	10.6111
11034723	7.16667
11034759	6.22222
11034826	7.80556
11034870	7.41667
11034904	7
11035170	7.16667
11035256	7.36111
11035266	7
11035552	6.83333
11035655	8.25
11035896	5.25
11035915	5.25
11035974	5.25
11036004	5.25
11036419	7.16667
11036525	5.11111
11036670	5.41667
11036739	5.11111
11037094	5.11111
11037121	5.83333
11037196	6.11111
11037314	4.69444
11037386	4.69444
11037429	4.69444
11037497	4.69444
11037649	4.69444
11038219	5.19444
11038247	4.69444
11038323	3.25
11038426	3.86111
11038480	3.47222
11038538	3.08333
11038542	3.05556
11038555	3.05556
11038607	3.05556
11038618	3.38889
11038633	1.83333
11038686	2.11111
11038740	1.94444
11038777	5.88889
11038808	3.72222
11038851	3.44444
11038927	3.44444
11038974	3.44444
11039293	3.44444
11039372	3.52778
11040244	3.44444
11040583	3.44444
11040611	3.52778
11040817	3.86111
11040826	3.44444
11040938	4.80556
11040965	4.91667
11041306	4.33333
11041405	3.88889
11041525	3.44444
11041697	2.94444
11041779	2.94444
11041807	2.94444
11042185	2.94444
11042199	3.36111
11042345	4.02778
11042567	4.19444
11042590	4.36111
11042711	3.47222
11042864	3.88889
11042928	3.47222
11043004	3.47222
11043082	3.47222
11043129	3.47222
11043148	3.47222
11043423	3.47222
11043430	3.63889
11043483	6.72222
11043510	2.63889
11043520	2.33333
11043531	3.69444
11043568	2.36111
11043607	2.36111
11043705	2.75
11043822	2.69444
11044152	1.66667
11044288	1.66667
11044319	2.11111
11044321	1.77778
11044450	1.77778
11044507	2.30556
11044586	2.08333
11044604	0.972222
11044614	1.33333
11044663	0.638889
11044812	2.47222
11044844	1.61111
11044854	1.25
11044906	1.25
11045025	1.25
11045047	1.25
11045136	1.47222
11045183	0.944444
11045270	1.55556
11045481	0.222222
11045535	0.222222
11045549	2.02778
11045935	1.38889
11046111	1.08333
11046300	1.72222
11046513	1.63889
11046542	1.61111
11046652	2.02778
11046773	2.88889
11046778	2.91667
11046966	2.19444
11047056	2.19444
11047063	2.55556
11047313	4.13889
11047517	3.86111
11047705	3.80556
11047855	4.97222
11048008	4.66667
11048107	4.66667
11048122	4.66667
11048138	4.66667
11048148	4.66667
11048154	4.66667
11048275	4.66667
11048360	4.66667
11048452	4.66667
11048637	4.66667
11048668	5.83333
11048733	4.61111
11048754	4.61111
11048852	4.61111
11048968	4.61111
11049072	4.61111
11049096	4.61111
11049253	4.61111
11049393	4.61111
11049910	5.02778
11050037	3
11050144	3.05556
11050156	2.88889
11050234	1.19444
11050345	1.97222
11050353	1.58333
11050360	1.58333
11050385	6.30556
11050408	4.5
11050428	4.5
11050470	4.5
11050708	4.5
11050854	4.5
11051330	4.5
11051479	3.83333
11051480	3.83333
11051507	3.83333
11051521	3.83333
11051658	3.83333
11051770	3.83333
11051840	3.83333
11051887	3.83333
11051929	3.83333
11051948	4.72222
11052213	6.5
11052274	5.58333
11052323	5.30556
11052453	4.47222
11052785	3.58333
11052916	3.88889
11053123	3.58333
11053273	3.58333
11053640	5.02778
11053937	4.33333
11054155	3.77778
11054237	3.30556
11054349	5.33333
11054413	3.30556
11054655	3.27778
11054673	3.11111
11054674	3.11111
11054680	3.11111
11054915	3.11111
11054916	3.91667
11055340	4.61111
11055544	4.55556
11055578	3.66667
11055597	3.66667
11055822	5.55556
11055831	4.30556
11055870	4.61111
11055972	3.33333
11056088	3.58333
11056376	5.77778
11057105	3.08333
11057194	3.58333
11057195	3.86111
11057271	3.36111
11057290	3.36111
11057336	3.5
11057337	3.36111
11057601	3.69444
11057612	3.88889
11057641	3.55556
11057663	3.02778
11057829	2.69444
11057855	2.77778
11057910	2.80556
11057912	4.63889
11057950	3.30556
11058060	3.19444
11058103	4.16667
11058112	3.61111
11058123	4.41667
11058139	3.97222
11058147	4.63889
11058153	4.66667
11058165	3.91667
11058296	3.91667
11058302	3.91667
11058314	3.91667
11058353	3.91667
11058371	5.13889
11058419	4.63889
11058422	3.83333
11058425	3.91667
11058437	5.47222
11058478	3.88889
11058482	0.75
11058487	0.555556
11058559	0.611111
11058562	1.30556
11058571	6.33333
11058640	6.44444
11058647	6.19444
11058651	6.19444
11058652	6.19444
11058655	6.19444
11058659	6.38889
11058816	6.38889
11058921	5.61111
11059302	5.97222
11059309	5
11059340	4.80556
11059786	4.83333
11059825	8.27778
11059854	5.80556
11059950	5.27778
11059971	5.27778
11060154	5.75
11060165	6.27778
11060252	5
11060297	4.86111
11060931	5.97222
11061011	5.30556
11061034	4.25
11061138	4.30556
11061150	5.19444
11061239	5.58333
11061315	4.02778
11061328	7.11111
11061486	6.27778
11061491	5.16667
11061813	5.44444
11061821	5.13889
11062044	7.55556
11062052	6.33333
11062132	6.33333
11062243	9.38889
11062264	8.08333
11062878	8.27778
11063053	8.27778
11063095	8.44444
11063138	8.77778
11063237	8.44444
11063269	11.1944
11063501	8.63889
11063658	8.5
11063696	10.0556
11063864	9.47222
11064092	9.47222
11064169	9.86111
11064240	10.6111
11064380	8.97222
11064397	8.97222
11064461	9.36111
11064793	10.3333
11064816	7.22222
11064817	6.86111
11064938	6.44444
11065262	7.02778
11065468	6.63889
11065505	6.63889
11065522	6.63889
11065643	9.27778
11065658	6.97222
11065959	7.02778
11066127	7.11111
11066144	6.94444
11066243	6.75
11066334	6.27778
11066345	11.3333
11066426	9.52778
11066510	10.5556
11066546	7.5
11066869	7
11067030	7
11067373	7
11067408	7.16667
11067625	8.19444
11068028	7.86111
11068211	7.02778
11068233	8
11068446	4.61111
11068456	4.75
11068457	4
11068486	4.72222
11068511	4.33333
11068543	3.77778
11068700	1.94444
11068826	0.944444
11069219	1.72222
11069223	0.0277778
11069422	1.55556
11069640	0.111111
11069677	0.0833333
11069738	1.05556
11069851	0.333333
11069879	0.5
11069896	0.638889
11069905	1.16667
11070045	0.666667
11070284	0.583333
11070450	1.22222
11070535	0.444444
11070542	0.194444
11070917	0.194444
11070953	0.972222
11071151	1.16667
11071298	1.22222
11071473	1.02778
11071498	1.02778
11071521	1.47222
11071525	1.33333
11071538	1.80556
11071721	1.30556
11071838	1.22222
11071902	2.02778
11071976	1.05556
11072135	2.13889
11072191	1.22222
11072744	0.972222
11072749	1.63889
11072840	0.583333
11072861	0.666667
11073222	0.694444
11073794	0.222222
11074477	1.22222
11074519	0.25
11074740	0.916667
11074925	0.277778
11074941	0.333333
11075394	0.777778
11075743	0.472222
11075858	0.25
11076034	2.11111
11076101	0.305556
11076515	0.138889
11076616	3.94444
11076656	1.88889
11076687	1.97222
11076752	2.36111
11076872	1.75
11077061	1.94444
11077093	2.52778
11077377	0.5
11077486	0.416667
11077593	0.5
11077771	0.416667
11077984	0.416667
11078135	1.08333
11078397	0.361111
11078587	0.305556
11078812	0.694444
11078834	0.472222
11078872	0.305556
11079100	0.722222
11079345	0.722222
11079580	0.916667
11079708	0.75
11079709	1.08333
11079766	0.25
11080127	0.0833333
11080140	1.36111
11080433	1.02778
11080558	1.83333
11080753	1.44444
11080839	1.44444
11080867	1.16667
11080916	3.11111
11081016	0.694444
11081040	0.805556
11081259	0.722222
11081297	1.19444
11081371	0.861111
11081478	0.277778
11081527	0.444444
11081852	3.77778
11081927	2.83333
11082122	2.66667
11082207	2.94444
11082534	3.55556
11083011	4.44444
11083501	3.94444
11083994	3.94444
11084218	4.05556
11084356	7.63889
11084521	4.69444
11084575	4.61111
11084689	4.5
11084697	4.5
11084885	5.61111
11084920	5.02778
11085008	5.19444
11085207	3.97222
11085300	3.72222
11085337	5.05556
11085402	3.02778
11085422	3.16667
11085608	1.30556
11085845	2.52778
11085935	0.777778
11086135	1.16667
11086520	0.638889
11086966	2.27778
11087290	0.638889
11087826	2.19444
11088023	0.638889
11088376	0.638889
11088422	1.94444
11088663	1.52778
11088834	3.52778
11088859	3.47222
11089099	3.08333
11089192	3.66667
11089631	3.27778
11089922	3.05556
11090162	3.47222
11091075	3.41667
11091302	4.02778
11092467	3.61111
11092479	2.88889
11092864	2.72222
11092954	4.72222
11093028	3.55556
11093344	3.55556
11093539	3.72222
11093781	4.36111
11094186	3.91667
11094382	3.02778
11094935	4.27778
11095484	1.63889
11095665	2.52778
11096146	1.38889
11096444	1.13889
11096560	1.13889
11096624	2.11111
11096955	1.55556
11097121	0.527778
11097645	0.333333
11097947	2.94444
11097951	2.25
11098111	1.88889
11098815	1.88889
11099102	2.13889
11099138	2.16667
11099343	2.05556
11099752	0.638889
11100031	0.666667
11100324	1.19444
11100386	0.75
11100512	1.33333
11100751	3.02778
11100774	2.25
11100900	2.19444
11100910	2.66667
11100915	2.22222
11100949	2.22222
11101000	3.61111
11101232	1.11111
11101533	1.52778
11103773	1.16667
11103929	1.88889
11104201	0.972222
11104402	0.888889
11104555	1.13889
11104652	1.08333
11104731	0.861111
11105179	1
11105767	0.944444
11105992	1
11106209	1
11106217	1.83333
11106463	0.833333
11106654	1.16667
11106815	0.916667
11107246	1.13889
11107314	2.38889
11109461	1.58333
11109726	1.66667
11110205	1.88889
11110339	2.44444
11110547	1.16667
11110871	1.61111
11110891	1.72222
11110906	1.38889
11111015	1.63889
11111016	3.44444
11111412	3.5
11111898	2.11111
11111971	3
11112262	2.44444
11112689	1.94444
11113043	2.36111
11113177	2.52778
11113207	1.38889
11113944	0.861111
11114042	0.611111
11114210	0.861111
11114596	1.91667
11115065	0.472222
11115073	0.305556
11115170	1.69444
11115344	0.75
11115447	1.11111
11115692	0.5
11115843	4.11111
11116445	2.80556
11116488	3.38889
11116613	2.91667
11116629	2.91667
11116746	3.97222
11116779	2.97222
11116900	4.61111
11116906	2.44444
11116966	1.61111
11117184	2.02778
11117251	2.97222
11117256	1.19444
11117268	0.444444
11117386	2.22222
11117444	0.861111
11117553	0.777778
11117608	2.36111
11117811	2.25
11117914	1.88889
11118414	2.08333
11118521	2.5
11118545	1.38889
11118764	2.41667
11119053	1.69444
11120632	1.5
11120723	1.80556
11120844	1.5
11120850	1.61111
11121003	1.36111
11121093	1.5
11121123	1.61111
11121180	0.444444
11121227	0.361111
11121317	0.361111
11121521	0.555556
11121740	1.58333
11121747	0.722222
11121837	0.75
11122184	1.55556
11122192	1.66667
11122417	1.41667
11122502	1.41667
11122610	3.36111
11122807	1.30556
11123192	1.75
11123194	1.66667
11123325	3.02778
11123365	1.33333
11123367	1.13889
11123639	1.97222
11123644	2.36111
11123646	1.47222
11123771	1.86111
11123843	2.08333
11123885	2.02778
11123893	1.47222
11123897	2.83333
11123919	2.55556
11124028	3.16667
11124057	1.72222
11124347	1.72222
11124495	2.19444
11124496	1.5
11124573	1.63889
11124651	0.888889
11124726	0.916667
11124785	0.888889
11124814	1.33333
11124893	0.972222
11124907	0.888889
11124918	1.88889
11124980	0.972222
11124982	0.833333
11124987	1.08333
11125005	0.944444
11125017	0.944444
11125020	1.27778
11125098	1.02778
11125376	1.02778
11125443	2.11111
11125452	3.30556
11125457	2.33333
11125471	2.33333
11125494	2.33333
11125552	3.83333
11125799	1.75
11125818	2.72222
11125876	1.47222
11126087	0.416667
11126171	0.944444
11126250	0.305556
11126323	0.444444
11126388	0.25
11126391	0.277778
11126439	0.722222
11126640	0.388889
11126721	1.52778
11126775	0.472222
11126896	1
11127145	0.611111
11127236	0.361111
11127643	0.194444
11127801	1.47222
11127822	0.916667
11128047	0.527778
11128169	0.888889
11128450	1.58333
11128470	0.333333
11128642	0.388889
11128669	0.277778
11128747	0.222222
11128748	0.222222
11128818	0.472222
11128967	0.472222
11129072	0.666667
11129073	0.694444
11129170	0.888889
11129179	0.527778
11129180	0.527778
11129260	1.27778
11129321	0.527778
11129499	1.30556
11129545	0.555556
11129632	0.583333
11129633	1.30556
11129677	0.555556
11129692	0.555556
11129712	0.777778
11129766	1.05556
11130135	0.694444
11130316	0.694444
11130652	1.16667
11130835	1.02778
11130876	0.583333
11131110	0.305556
11131542	0.694444
11131593	0.305556
11131628	0.305556
11131756	0.305556
11131852	0.361111
11132022	0.861111
11132374	0.388889
11132377	0.111111
11132398	0.777778
11132533	0.277778
11132618	0.555556
11132713	0.305556
11132797	0.25
11132829	2.13889
11132844	2.91667
11132929	3.94444
11132965	3.52778
11133271	3.52778
11133328	3.52778
11133330	3.52778
11133705	3.66667
11133779	3.52778
11133780	4.13889
11133837	2.25
11133867	4.02778
11134121	1.11111
11135229	1.44444
11135476	1.02778
11135478	1.63889
11135637	1.19444
11136413	2.22222
11136598	0.944444
11136828	2.30556
11137268	1.47222
11137341	1.47222
11137486	4.19444
11138129	2.55556
11138786	3.25
11138828	3.75
11138843	3.91667
11138947	3.80556
11139133	3.11111
11139224	3.11111
11139285	3.11111
11139371	3.08333
11139757	3
11140111	3
11140304	2.80556
11140479	2.72222
11140498	1.36111
11140508	1
11140721	0.944444
11140834	1.5
11140935	0.916667
11141004	0.583333
11141034	0.555556
11141108	0.611111
11141195	0.722222
11141407	1.44444
11141647	0.833333
11141815	1.02778
11141819	0.888889
11141827	0.861111
11141912	0.888889
11141913	1.77778
11141987	1.80556
11142071	2.80556
11142138	2.72222
11142294	3.80556
11142363	3.22222
11142512	2.91667
11142517	2.58333
11142562	3.44444
11142777	3.55556
11143066	2.97222
11143495	2.25
11143574	4.16667
11143609	1.58333
11143671	1.58333
11143812	2.11111
11144008	1.63889
11144290	3.91667
11144861	1.25
11145505	1.86111
11145564	1.75
11146175	1.5
11146683	2.25
11146737	1
11148504	1.63889
11148571	1.63889
11148596	1.52778
11148621	1.25
11149015	2.58333
11149784	2.08333
11150027	2.47222
11150076	1.27778
11150154	2.69444
11150353	1.58333
11151012	1.38889
11151133	1.38889
11151184	2.86111
11151187	1.77778
11151202	2.16667
11151338	2.58333
11151473	4.52778
11151723	3.36111
11151803	4.02778
11151913	3.52778
11152137	5.38889
11152347	4.61111
11152624	4.61111
11152647	8.02778
11152830	4.44444
11152871	4.44444
11153240	5.83333
11153308	4.75
11153415	7.33333
11153868	3.83333
11153960	4.5
11154000	4.08333
11154120	4.41667
11154326	3.11111
11154446	5.44444
11154725	3.61111
11154821	3.47222
11154888	3.13889
11155161	4.75
11155181	4.91667
11155356	3.94444
11155486	3.63889
11155487	3.22222
11155501	3.22222
11155690	3.55556
11155703	4.94444
11155746	1.44444
11155885	3.19444
11155958	3.61111
11155969	3
11156597	2.75
11156672	5.5
11156761	4.38889
11156942	5.80556
11156965	6.13889
11157101	6.19444
11157117	3.91667
11157162	3.91667
11157187	5.36111
11157263	5.41667
11157367	5.19444
11157400	4.94444
11157444	5.55556
11157521	4.36111
11157705	4.36111
11158339	4.91667
11158400	4.52778
11158592	5.69444
11159061	3.47222
11159077	4.44444
11159783	5.86111
11160367	5.36111
11160876	4.52778
11160896	4.52778
11160981	4.88889
11160994	5.02778
11161086	6.30556
11161122	6.13889
11161161	7.97222
11161591	7.55556
11161622	7.55556
11161656	9.44444
11161925	8.41667
11162045	8.41667
11162159	8.41667
11162246	9.25
11162565	6.36111
11162826	7.61111
11162997	6.77778
11163188	6.77778
11163319	6.77778
11163387	7.97222
11163507	0.0277778
11163723	0.194444
11163739	0.388889
11163839	1.05556
11163874	1.83333
11164002	1.63889
11164047	1.47222
11164299	1.47222
11164459	3.16667
11164517	1.86111
11164521	1.86111
11164555	1.69444
11164566	2.19444
11164618	3.38889
11164805	1.5
11165207	1.36111
11165375	2.72222
11165485	0.583333
11165775	2.97222
11165810	3.02778
11165993	3.30556
11166006	3.44444
11166155	3.13889
11166569	4.52778
11166575	2.86111
11166637	5
11166757	4.05556
11166815	3.94444
11166985	4.05556
11167469	7.61111
11169660	6.58333
11169661	6.58333
11169666	6.58333
11169687	6.58333
11169708	7.25
11169716	6.13889
11169719	6.13889
11169792	8.47222
11169931	5.05556
11170056	3.69444
11170092	3.75
11170205	4.11111
11170245	3.27778
11170321	4.11111
11170333	3.02778
11170422	4.05556
11170638	2.97222
11170642	2.61111
11170687	2.61111
11170879	2.66667
11171288	4.5
11171616	3.91667
11171727	4.33333
11171737	4.33333
11171810	3.27778
11172303	4.08333
11172309	3.58333
11172331	3.08333
11172798	3.13889
11172942	3.16667
11173041	2.83333
11173065	3.61111
11173135	3.36111
11173162	3.02778
11173188	3.52778
11173532	3.69444
11173898	3.19444
11173957	5
11173966	3.63889
11174150	3.58333
11174299	4.83333
11174540	3.61111
11174792	4.58333
11175371	3.36111
11175463	3.69444
11175918	3.61111
11175989	5.41667
11176195	5.58333
11176477	4.97222
11176866	5.27778
11176993	5.30556
11177137	4.88889
11177348	4.88889
11177495	7.38889
11177503	3.55556
11177612	3.94444
11178113	4.05556
11178186	4.91667
11178268	3.69444
11178421	2.97222
11178770	3.77778
11179354	3.25
11179366	2.80556
11179738	4.33333
11180312	2.05556
11180414	1.16667
11180588	1.44444
11181069	2.19444
11181287	1.61111
11181348	1.02778
11181487	0.972222
11181549	3.11111
11181731	6.25
11181944	5.52778
11182824	5.47222
11182924	5.47222
11182955	5.47222
11182971	5.47222
11183053	6.55556
11183331	4.19444
11183404	4.88889
11183443	5.41667
11183542	5.22222
11183641	3.83333
11183677	5.02778
11183695	3.19444
11183728	3.83333
11183772	4.55556
11184093	2.36111
11184139	2.30556
11184145	2.44444
11184214	2.44444
11184399	1.13889
11184425	1.94444
11184443	0.805556
11184680	0.888889
11184698	0.333333
11185376	1
11185440	1.22222
11185574	1.33333
11185803	1
11185805	0.972222
11185931	1.97222
11186115	1.22222
11186414	1.72222
11186542	0.75
11186543	1.30556
11186796	1.02778
11186798	0.305556
11187248	0.972222
11187508	0.305556
11187592	0.0833333
11187812	0.166667
11188031	0.25
11188049	1.36111
11188338	2.36111
11188381	2.16667
11188437	2
11188608	3.69444
11189081	1.80556
11189219	3.38889
11189250	2.44444
11189408	2.27778
11189703	2.77778
11189998	2.36111
11190013	3.44444
11190074	1.69444
11190236	1.77778
11190256	2.66667
11190394	1.55556
11190447	3.05556
11190595	2.08333
11190643	2.16667
11190702	3.69444
11191847	2.91667
11191881	3.52778
11191918	2.83333
11191927	2.80556
11192032	2.91667
11192136	3.80556
11192158	3.30556
11192163	3.52778
11192231	3.41667
11192248	4.02778
11192282	2.80556
11192514	2.83333
11192708	3.33333
11193024	3.5
11193057	2.75
11193239	2.86111
11193251	2.52778
11193252	2.52778
11193254	2.75
11193332	2.41667
11193345	2.75
11193628	2.52778
11193865	2.72222
11193888	2.52778
11193923	2.88889
11193991	2.83333
11194501	0.25
11194542	1
11194790	0.444444
11194882	0.25
11194974	1
11195028	0.861111
11195185	0.25
11195271	0.25
11195333	0.5
11195541	0.527778
11195582	0.833333
11195592	0.166667
11195633	1.36111
11196134	0.666667
11196147	0.805556
11196149	0.888889
11196229	1.16667
11196273	1
11196585	0.916667
11197852	1.30556
11198729	0.416667
11198819	0.416667
11199174	2.94444
11199227	1.33333
11199270	1.52778
11199438	2.30556
11200041	1.72222
11200210	3.33333
11200324	1.80556
11200833	1.47222
11201465	1.66667
11201501	2.13889
11201740	1.02778
11202141	0.611111
11202213	1.05556
11202292	0.694444
11202911	1.30556
11203016	0.694444
11203061	0.777778
11203091	0.611111
11203528	0.611111
11203557	1.19444
11203774	0.833333
11203844	0.638889
11204062	0.888889
11204099	0.305556
11204137	0.305556
11204177	0.305556
11204182	1.30556
11204199	0.916667
11204492	1.02778
11204785	2.25
11204857	3.27778
11205072	2.36111
11205144	2.19444
11205216	2.47222
11205343	2.83333
11205608	1.58333
11205694	2.33333
11205732	2.72222
11205848	0.833333
11205849	1.75
11206053	1.36111
11206595	2.80556
11206683	1.88889
11206778	1.77778
11207084	1.36111
11207102	1.36111
11207192	2.44444
11207217	1.72222
11207306	1.38889
11208185	1.02778
11208239	1.05556
11208272	0.666667
11208362	0.805556
11208461	0.444444
11208855	0.444444
11209234	0.972222
11209612	0.194444
11210104	1.52778
11210381	0.361111
11210396	0.361111
11210554	1.5
11210618	0.527778
11210938	0.444444
11211022	1.69444
11211140	0.638889
11211363	0.416667
11211455	0.972222
11211563	0.694444
11211688	0.388889
11211861	0.666667
11212003	0.194444
11212068	1.61111
11212131	1.16667
11212138	1.05556
11212320	1.27778
11212333	1.47222
11212337	1.61111
11212623	1.72222
11212852	0.777778
11212965	0.694444
11213516	1.88889
11213681	0.888889
11214109	1.05556
11214506	1.22222
11214525	2.16667
11214541	2.75
11214631	2.36111
11214652	2.52778
11215215	2.22222
11215448	1.88889
11215630	1.88889
11215747	2.16667
11215782	2.13889
11215862	3
11215927	2.5
11216025	2.22222
11216135	2.38889
11216189	2.25
11216447	2.25
11216750	2.63889
11216900	2.66667
11216930	2.02778
11217156	2.11111
11217256	1.63889
11217697	0.583333
11217727	0.75
11217997	1.02778
11218015	0.638889
11218663	2.58333
11218678	1.97222
11218681	2.75
11218683	2.08333
11218690	2.08333
11218705	2.27778
11218792	3.38889
11218827	3.38889
11219014	2.30556
11219162	2.44444
11219571	3.05556
11219769	2.61111
11219834	2.33333
11219940	2.33333
11220101	3.08333
11220440	1.61111
11220633	1.61111
11220792	2.44444
11220899	1.30556
11221020	1.36111
11222493	1.30556
11222703	1.22222
11222773	0.638889
11223178	1.58333
11223214	0.805556
11223235	0.194444
11223259	0.388889
11223314	1.66667
11223317	1.27778
11223323	2.41667
11223664	2.05556
11223691	2.25
11223751	1.75
11223805	2.27778
11223904	3.38889
11224026	1.88889
11224070	2.19444
11224650	3.58333
11224989	0.5
11225013	0.972222
11225154	1.77778
11225251	0.777778
11225453	0.777778
11225528	1
11225584	3.11111
11225661	1.86111
11225850	2.19444
11225908	2
11225916	2.02778
11226105	2.13889
11226183	2.02778
11226235	3
11226380	3.02778
11226485	2.58333
11226547	4.27778
11226657	3.55556
11226661	2.86111
11226689	3.05556
11226739	2.38889
11226817	1.91667
11226918	2.55556
11227041	2.33333
11227135	2.69444
11227269	2.66667
11227326	2.25
11227332	2.22222
11227355	2.13889
11227421	1.91667
11227430	1.02778
11227445	3.41667
11227517	2.91667
11227542	2.91667
11227587	2.91667
11227837	3.16667
11227886	2.75
11227891	2.75
11228041	3
11228044	3.44444
11228698	4.58333
11228721	4.33333
11229055	4.13889
11229182	4.13889
11229250	4.55556
11229260	4.91667
11229261	3.61111
11229293	3.5
11229309	4.22222
11229468	3.25
11229689	4.94444
11229705	4.33333
11229753	5.44444
11229936	4.5
11230009	4.61111
11230018	4.08333
11230094	4.58333
11230212	3.02778
11230352	3.80556
11230494	0.583333
11230648	0.666667
11231064	0.888889
11231072	0.666667
11231122	3.11111
11231143	3.52778
11231264	3.25
11231397	3.86111
11231427	3.16667
11231505	3.75
11231540	4.41667
11231616	3.27778
11231633	3.27778
11231708	4.19444
11231780	3.97222
11231992	3.66667
11232100	3.19444
11232252	3.19444
11232408	3.36111
11232420	3.33333
11232506	3.47222
11232562	3.5
11232570	3.5
11232752	3.38889
11232760	2.55556
11232848	3.91667
11232891	3.13889
11233115	3.25
11233215	3.27778
11233283	3.05556
11233459	3.36111
11233852	3.05556
11234037	3.05556
11234061	4.16667
11234521	3.47222
11234767	2.58333
11235034	1.52778
11235052	2.22222
11235195	1.08333
11235299	1.08333
11236015	1.83333
11236793	1.16667
11236855	2.27778
11237222	2.58333
11237456	2.44444
11238227	2.27778
11238280	2
11238406	2.27778
11238493	3.25
11238553	3.52778
11238883	2.75
11238884	3.30556
11238903	5.11111
11238906	3.11111
11238953	3.41667
11239062	2.72222
11239152	2.63889
11239233	3.77778
11239270	2.19444
11239776	1.94444
11239910	2
11239934	2.38889
11239987	1.83333
11239988	0.75
11239989	0.777778
11239991	3.33333
11239994	2.36111
11240005	2.36111
11240014	3.13889
11240019	2.47222
11240066	2.55556
11240299	3.55556
11240367	2.44444
11240511	1.08333
11240614	1.83333
11240719	1.47222
11240887	0.972222
11241004	1.38889
11241051	4.61111
11241278	3.36111
11241335	3.13889
11241432	3.30556
11241485	3.30556
11241524	3.75
11241545	3.97222
11241690	3.08333
11241845	3.75
11241853	3.08333
11241893	3.38889
11241953	3.08333
11242121	4.36111
11242122	1.63889
11242200	1.11111
11242277	2.36111
11242440	2.30556
11242657	4.16667
11242720	4.05556
11242806	3.72222
11243166	3.88889
11243394	4.58333
11243697	4.19444
11243753	3.52778
11243771	3.55556
11244048	3.75
11244092	4.86111
11244240	2.05556
11244256	4.27778
11244283	4.22222
11244301	4.16667
11244338	4.11111
11244427	4.13889
11244477	3.97222
11244844	3.97222
11244918	5.02778
11245001	4.13889
11245166	4.13889
11245178	4.41667
11245186	5.47222
11245417	1.5
11245477	1.55556
11245901	2.63889
11245920	1.47222
11246065	2.13889
11246322	1.47222
11246380	2
11246747	2.80556
11246810	1.44444
11246832	3.80556
11246988	2.63889
11247271	2.5
11247454	2.75
11248158	3.11111
11248179	2.02778
11248594	2.08333
11248596	2.69444
11249040	1.44444
11249117	3
11249135	1.30556
11249137	1.22222
11249139	1.22222
11249210	3.63889
11249532	2.22222
11249671	3.25
11249856	2.83333
11249899	3.11111
11249977	3.13889
11250346	3.05556
11250581	3.44444
11250693	3.44444
11250800	4.08333
11250897	3.25
11251023	3.19444
11251120	3.30556
11251640	4.16667
11251750	3.33333
11251913	1.72222
11252005	2.25
11252019	3.80556
11252332	2.41667
11252519	3.02778
11252744	2.05556
11253015	2.19444
11253210	1.44444
11253293	1.94444
11253457	2.13889
11253545	1.94444
11253642	1.77778
11253683	2.72222
11253723	0.833333
11253899	2.02778
11254490	1.94444
11254575	1.94444
11254713	2.75
11254737	1.5
11255354	1.22222
11255397	1.33333
11255626	3.16667
11255791	0.777778
11255933	0.916667
11255981	1.47222
11256210	2.11111
11256212	2.13889
11256216	3.25
11256222	2.88889
11256226	3.36111
11256264	3.83333
11256265	3.5
11256487	3.22222
11256729	4.16667
11257423	6.22222
11257465	4.91667
11257541	4.58333
11257543	4.58333
11257545	4.58333
11257546	5.13889
11257547	4.5
11257559	4.38889
11257566	3.80556
11257609	1.52778
11257687	1.66667
11257789	2.19444
11257894	1.02778
11258026	0.944444
11258068	0.666667
11258202	0.972222
11258226	1.58333
11258373	1.08333
11258760	1.58333
11258973	1.77778
11259124	1.08333
11259161	0.666667
11259169	1.77778
11259290	0.888889
11259484	1.36111
11259666	0.861111
11259771	0.888889
11259895	2.13889
11260262	1.02778
11260281	2.05556
11260448	1.22222
11260638	1.11111
11260737	1.52778
11260898	0.888889
11261222	1.16667
11261679	0.638889
11261703	0.416667
11261758	2.27778
11262214	2.66667
11262638	1.61111
11262728	2.86111
11262798	2.69444
11262809	3.02778
11262818	2.19444
11262893	2.19444
11263108	2.19444
11263111	2.19444
11263142	3.11111
11263215	2.36111
11263216	2.5
11263221	2.75
11263335	3.05556
11263558	6.30556
11263847	5.63889
11264491	5.63889
11264649	6.05556
11264748	6.61111
11264761	7.55556
11264994	7.33333
11264995	7.33333
11265662	8.11111
11265916	6.80556
11266097	5.13889
11266437	5.47222
11266594	7.13889
11266746	3.44444
11266753	3.30556
11266787	4.75
11266876	1.61111
11266882	4.27778
11266926	4.11111
11267195	4.33333
11267204	3.91667
11267277	3.91667
11267290	4.5
11267335	4.61111
11267585	4.19444
11267840	1.27778
11267936	3.61111
11268000	4.22222
11268137	3.61111
11268357	3.61111
11268563	3.75
11268669	3.80556
11268711	6.77778
11268723	8.08333
11268797	6.83333
11268912	6.83333
11269057	6.83333
11269060	6.83333
11269128	6.83333
11269172	6.83333
11269401	7.55556
11269402	2.52778
11269403	2.69444
11269443	3.91667
11269483	3.38889
11269508	2.30556
11269520	2.02778
11269532	4.80556
11269537	4.75
11269557	4.55556
11269559	4.55556
11269563	4.55556
11269565	4.55556
11269572	4.55556
11269573	4.69444
11269781	5.77778
11269968	2.19444
11270114	2.61111
11270290	0.333333
11270318	0.361111
11270500	0.888889
11270551	0.277778
11270671	0.222222
11270957	0.388889
11271158	0.222222
11271416	0.222222
11271634	1.41667
11271635	0.861111
11271660	1.16667
11271965	1.02778
11272622	1
11272872	0.888889
11272893	1.72222
11272998	1.08333
11273020	0.805556
11273022	0.555556
11273092	1.5
11273181	0.527778
11273509	0.527778
11273616	0.777778
11273724	0.527778
11273964	0.527778
11273994	0.527778
11274110	0.527778
11274122	0.527778
11274311	0.527778
11274411	0.527778
11274615	0.805556
11274905	0.611111
11278978	1.08333
11279271	0.194444
11279449	0.111111
11279859	0.388889
11279937	0.0555556
11279979	0.166667
11280019	0.527778
11280075	0.111111
11280113	0.0833333
11280243	0.722222
11280350	0.305556
11280518	0.361111
11280705	0.111111
11280827	0.222222
11280857	1.27778
11280939	0.722222
11281100	4.97222
11281150	3.27778
11281173	3.36111
11281192	3.58333
11281376	3.38889
11281400	3.97222
11281425	3.08333
11281467	5.13889
11281532	1.02778
11281637	1.5
11281756	3.52778
11281843	2.25
11281853	2.25
11281870	3
11281901	1.97222
11281963	2.25
11281967	2.44444
11282069	3.69444
11282092	0.722222
11282303	0.555556
11282366	3.05556
11282558	1.11111
11282623	3.25
11282631	1.83333
11282791	1.88889
11282900	2.58333
11283068	2.08333
11283323	3.13889
11283516	6.11111
11283550	8.16667
11283609	7.75
11283624	7.52778
11283957	7.52778
11284010	10.1111
11284272	9.47222
11284607	10.7222
11284683	9.94444
11284932	8.47222
11285079	8.83333
11285322	6.91667
11285434	6.55556
11285476	7.13889
11285584	7.75
11285585	4.52778
11285586	7.22222
11285820	6.55556
11285855	6.55556
11285965	6.72222
11285983	6.30556
11286053	6.30556
11286143	6.30556
11286158	6.30556
11286293	6.30556
11286654	6.30556
11286733	6.30556
11287008	6.30556
11287076	13.5278
11287150	9.08333
11287440	8.5
11287505	8.5
11287737	10.0556
11287780	8.86111
11287954	9.02778
11288115	8.52778
11288284	9.41667
11288571	8.16667
11288596	8.52778
11288599	8.83333
11288646	8.33333
11288770	9.41667
11288811	9.05556
11288962	9.66667
11289260	8.88889
11289592	8.88889
11289606	9.63889
11290098	8.16667
11290229	8.88889
11290290	2.08333
11290307	2.02778
11290519	2.52778
11290546	2.63889
11290707	2.47222
11291180	2.66667
11291455	2.80556
11291865	1.83333
11292240	2.13889
11292502	0.583333
11292549	0.666667
11292648	1.61111
11293189	1.88889
11293244	1.11111
11293280	1.22222
11293371	3.33333
11293811	2.41667
11293976	1.97222
11294494	2.47222
11294624	2.16667
11294669	2.36111
11294673	2.52778
11294692	2.55556
11294759	1.30556
11294972	1.63889
11295233	0.388889
11295234	0.333333
11295382	0.527778
11295391	0.944444
11295409	0.305556
11295602	1.33333
11295765	0.361111
11295816	2.19444
11295888	4.63889
11295889	3.72222
11295895	4.25
11295896	5.27778
11296391	4.69444
11296402	5.63889
11296970	4.61111
11297031	5.19444
11297161	4.63889
11297311	3.5
11297477	6.41667
11297513	3.05556
11297673	2.47222
11297695	2.47222
11297700	5.83333
11298075	4.52778
11298113	5.47222
11298288	6.11111
11298309	5.05556
11298469	5.05556
11298749	5.05556
11298824	5.27778
11298996	9.19444
11299006	4.22222
11299238	4
11299306	4
11299419	4
11299514	7.91667
11299752	4.30556
11299797	4.30556
11300140	6.69444
11300368	4.86111
11300581	4.16667
11300954	4.80556
11301095	3.75
11301194	3.75
11301287	6.80556
11301293	2.86111
11301501	1.91667
11301537	1.69444
11301593	1.69444
11301650	4.27778
11301807	0.583333
11301811	0.583333
11301814	1
11301833	0.333333
11301837	0
11301838	0
11301844	0
11301850	0
11301859	0
11301875	0
11301922	0.416667
11301970	0.25
11301980	0.361111
11301988	0.666667
11302006	0.888889
11302112	2.47222
11302131	1.86111
11302290	2.38889
11302351	2.36111
11302463	2.5
11302505	3.83333
11302528	2.66667
11302682	2.41667
11309781	4.75
11309813	2.05556
11309865	2.05556
11310263	2.41667
11310349	1.69444
11310392	1.36111
11310736	1.52778
11311152	1.22222
11311156	2.41667
11311429	1.91667
11311446	1.91667
11311613	2.63889
11311673	1.63889
11311862	1.69444
11311906	1.44444
11312361	1.36111
11312653	0.888889
11312893	0.944444
11312960	1.80556
11312966	1.66667
11312979	1.66667
11313108	1.47222
11313800	1.47222
11313934	2.61111
11314251	2.27778
11314365	2.83333
11314372	3.44444
11314392	2.77778
11314774	2.63889
11315094	3.33333
11315398	3.44444
11315547	3.86111
11315684	3.33333
11315828	3.44444
11315860	3.63889
11315926	3.08333
11315935	5.27778
11315960	3.61111
11316010	1.80556
11316149	2.33333
11316190	2.27778
11316412	2.5
11316812	0.444444
11317279	0.888889
11317289	0.694444
11317363	0.555556
11317876	0.527778
11317933	1.88889
11317988	0.805556
11318518	0.694444
11318982	2.30556
11319055	1.30556
11319379	0.555556
11319397	2.91667
11319574	1.58333
11319633	2.25
11319904	1.33333
11320464	1.16667
11320527	2
11320558	0.777778
11320568	0.416667
11320634	1.72222
11320652	0.833333
11320722	0.583333
11320824	3.02778
11320882	1.41667
11320883	1.41667
11320918	3.38889
11320944	1.47222
11321059	1.91667
11321249	2.22222
11321271	4.91667
11321358	2.30556
11321753	2.58333
11321787	2.38889
11322349	2.66667
11322635	2.33333
11322726	3.02778
11323370	3.83333
11323417	1.97222
11323576	3.44444
11323577	2.38889
11323708	4.55556
11324201	3.80556
11324234	4.16667
11324271	3.80556
11325289	4.38889
11325330	2.61111
11325414	2.5
11325649	5.77778
11325734	3.13889
11326062	3.16667
11326123	2.97222
11326378	3.16667
11326379	2.77778
11326560	4.5
11326812	1.33333
11326992	1.41667
11327397	1.27778
11327399	2.27778
11328187	2
11328753	3
11328847	2.72222
11329038	2.5
11329324	2.5
11329516	7.36111
11330037	4.69444
11330669	4.69444
11330683	5.11111
11330883	4.22222
11330978	4.02778
11331286	4.91667
11331560	2.88889
11331953	3.77778
11332010	4
11332573	3.08333
11332603	4.22222
11332747	2.02778
11333090	2.77778
11333150	2.05556
11333376	2.05556
11333454	2.30556
11333520	4.02778
11333941	2.58333
11334090	2.44444
11334484	3.30556
11334993	2.33333
11335079	2.66667
11335279	4.72222
11335302	2.58333
11335342	3.25
11335459	1.86111
11335575	1.86111
11335725	2.55556
11335798	3.30556
11335909	1.94444
11336163	2.55556
11336579	2.36111
11336582	2.19444
11336585	2.36111
11336949	2.41667
11336961	0.944444
11337096	1
11337150	1.05556
11337492	1.13889
11337522	0.333333
11337665	1.22222
11337689	0.638889
11337766	0.777778
11337985	0.666667
11338079	0.611111
11338274	2.11111
11338729	1.86111
11338781	1.44444
11338788	1.44444
11338864	2.66667
11338973	1.05556
11339019	1.19444
11339046	1.44444
11339261	0.305556
11339405	0.166667
11339486	2.66667
11339543	1.16667
11339551	1.16667
11340461	1.25
11340478	2.11111
11340482	0.888889
11340514	1.58333
11340585	1.30556
11340642	1.55556
11341282	1.41667
11341325	1.41667
11341346	1.41667
11341450	1.47222
11341542	3.13889
11341647	2.5
11341657	2.44444
11341789	2.38889
11341832	3.27778
11341885	2.86111
11341996	2.86111
11342033	2.86111
11342048	2.86111
11342059	2.94444
11342239	2.55556
11342286	3
11342639	4.19444
11342685	2.88889
11342693	2.88889
11342715	3.19444
11342723	3.52778
11342788	1.33333
11342799	1.44444
11344348	1.25
11345169	0.583333
11345255	1.36111
11345310	0.388889
11345584	0.138889
11346027	0.555556
11346063	0.222222
11348643	0.75
11348826	0.916667
11348897	0.25
11349092	0.583333
11349258	0.638889
11349535	0.694444
11349606	0.416667
11349656	0.972222
11350081	0.916667
11350350	1.13889
11350400	0.583333
11350508	1.5
11350913	1.72222
11350953	1.88889
11351074	1.5
11351100	3.55556
11351265	2.5
11351323	2.33333
11351833	3.25
11351881	2.05556
11351887	2.69444
11351893	2.33333
11352014	2.27778
11352040	2.30556
11352164	1.44444
11352309	1.44444
11352369	1.61111
11352388	2.41667
11352621	0.416667
11352626	0.527778
11352646	0.361111
11352648	0.416667
11352742	0.777778
11352778	0.388889
11352905	0.777778
11352962	0.694444
11352992	0.638889
11353023	0.527778
11353183	1.72222
11353268	3.11111
11353311	2.11111
11353616	2.25
11353846	2.08333
11353865	3.30556
11354025	1.19444
11354026	1.19444
11354144	1.19444
11354525	2.33333
11354541	2.25
11354548	1.58333
11354666	1.88889
11354679	2.41667
11354751	0.694444
11354801	1.02778
11355018	0.305556
11355158	0.388889
11355378	0.527778
11355428	0.194444
11355429	1.13889
11355549	1.63889
11355631	1.22222
11355644	1.69444
11355666	1.86111
11355694	1.61111
11355851	3
11356056	0.666667
11356066	1.27778
11356140	0.972222
11359881	2.75
11359934	2.41667
11360152	2.33333
11360293	2.19444
11360435	2
11360488	2
11360611	2.63889
11360736	2.77778
11360883	2.55556
11360942	1.88889
11361133	1.75
11361139	1.19444
11361147	3.19444
11361179	1.22222
11361397	1.16667
11361414	1.83333
11361757	1.38889
11362208	1.41667
11362260	1.38889
11362268	3.66667
11362487	1.27778
11362585	1.27778
11362615	1.61111
11362766	2.47222
11362882	3.58333
11362914	3.02778
11362973	2.72222
11362976	2.38889
11363017	2.38889
11363085	2.38889
11363097	2.38889
11363146	5.16667
11363266	2.97222
11363269	2.97222
11363331	2.97222
11363335	2.97222
11363378	2.97222
11363528	2.97222
11363535	2.97222
11363552	7.11111
11363572	3.22222
11363577	3.22222
11363601	3.72222
11363602	3.88889
11363723	3.11111
11363772	3.61111
11363795	3.36111
11363808	4.30556
11363871	4.69444
11363890	4.36111
11364108	4.11111
11364155	4.11111
11364180	4.11111
11364341	4.11111
11364592	4.11111
11364734	5.63889
11364742	2.58333
11364809	2.58333
11364838	2.58333
11364918	2.58333
11364991	5.16667
11365081	1.75
11365092	2.61111
11365146	2.33333
11365185	2.33333
11365189	2.33333
11365216	2.58333
11365317	2.33333
11365371	3.44444
11365482	2.05556
11365552	2.44444
11365580	2.02778
11365614	1.83333
11365710	1.16667
11365870	2.02778
11365880	0.972222
11365881	1.63889
11365886	2.77778
11365896	2.16667
11365936	3.05556
11365951	3.08333
11365968	3
11366026	2.69444
11366039	2.69444
11366158	2.69444
11366163	2.69444
11366168	2.69444
11366189	3.77778
11366205	0.472222
11366222	1.11111
11366299	1.55556
11366300	1.25
11366345	1.38889
11366414	1.25
11366429	1.52778
11366702	2.16667
11366748	3.02778
11366767	2.22222
11366999	2.22222
11367116	2.36111
11367415	2.44444
11367451	3.22222
11367673	2.77778
11367871	3.27778
11368422	3.33333
11368431	2.69444
11368612	3.02778
11368658	2.63889
11368836	4.08333
11368956	2.75
11369329	3.08333
11369674	2.88889
11369842	2.75
11369868	3.83333
11370853	2
11370938	1.44444
11371102	1.38889
11371308	2.47222
11372559	2.19444
11372589	2.97222
11372772	3.63889
11373053	1.33333
11373060	1.33333
11373139	2.55556
11373239	2.16667
11373858	1.22222
11373884	0.888889
11373941	1.75
11374042	0.833333
11374248	0.861111
11374354	2.02778
11374503	0.694444
11374892	0.805556
11374947	0.75
11375422	1.77778
11375606	1.16667
11375745	2.83333
11375852	1.5
11375890	2.88889
11375925	2.16667
11375975	1.58333
11376020	2.33333
11376233	1.91667
11376235	0.333333
11376237	0.222222
11376239	1.52778
11376312	2.25
11376527	2.16667
11376655	1.97222
11376844	1.66667
11376871	2.33333
11377038	5
11377222	3.66667
11377322	3.66667
11377838	4.55556
11377861	4.36111
11378007	4.55556
11378244	5.05556
11378437	3.77778
11378517	3
11378745	2.66667
11378780	3.83333
11378814	4.38889
11378936	2.30556
11379083	5.44444
11379224	3.30556
11379230	3.13889
11379236	3.41667
11379367	3.27778
11379423	4.83333
11379549	2.27778
11379597	2.41667
11379696	2.58333
11380084	5.19444
11380096	3.16667
11380238	2.41667
11380246	2.41667
11380268	2.41667
11380325	3.05556
11380381	3.25
11380486	3.61111
11380918	3.38889
11381002	5.02778
11381058	6.22222
11381073	6.05556
11381176	5.86111
11381315	5.86111
11381476	6.05556
11381498	5.44444
11381774	8.5
11381838	6.27778
11381947	6.11111
11382022	6.11111
11382049	6.5
11382063	5.97222
11382151	6.11111
11382237	5.77778
11382266	7.61111
11382294	3.75
11382316	3.47222
11382649	4.36111
11382669	1.02778
11382786	2.94444
11383055	1.30556
11383166	1.55556
11383191	4.63889
11383197	4.13889
11383204	3.47222
11383206	3.47222
11383207	3.88889
11383305	3.66667
11383355	3.72222
11383597	1.91667
11383713	2.52778
11383771	1.5
11383785	1.77778
11383824	0.916667
11384085	0.5
11384127	1.16667
11384128	0.583333
11384284	0.916667
11384512	0.138889
11384549	0.138889
11384595	1.41667
11384710	0.222222
11384957	0.416667
11385070	0.361111
11385117	0.388889
11385175	0.333333
11385321	0.222222
11385745	0.111111
11385855	0.333333
11386101	0.194444
11386212	0.0833333
11386228	0.25
11386230	0.138889
11386234	0.0277778
11386236	0.194444
11386336	1.30556
11386424	0.138889
11386436	0.138889
11386753	1.80556
11386833	0.194444
11387074	1.52778
11387174	0.388889
11387210	1.38889
11387262	0.611111
11387293	0.638889
11387294	1.22222
11387307	0.361111
11387349	0.444444
11387516	0.277778
11387560	0.25
11387606	0.805556
11388034	0.666667
11388152	1.16667
11388155	0.5
11388244	0.916667
11388266	0.222222
11388345	0.277778
11388464	0.888889
11388481	0.5
11388499	0.888889
11388500	0.583333
11388547	0.888889
11388790	0.472222
11388957	0.472222
11389052	1.11111
11389071	5.38889
11389186	4.19444
11389334	4.19444
11389506	4.19444
11389612	4.77778
11389849	3.88889
11389929	4.44444
11389999	6.27778
11390229	3.88889
11390243	3.88889
11390592	4.11111
11390693	3.88889
11390717	4.61111
11390767	0.666667
11391210	1.05556
11391312	1.02778
11391464	0.527778
11391553	1.08333
11391728	1.77778
11391730	1.11111
11392213	2.44444
11392265	0.722222
11392490	0.722222
11392517	3.77778
11392589	2.58333
11392611	2.97222
11392934	2.55556
11392954	3.94444
11393013	3.27778
11393039	2.91667
11393195	2.91667
11393231	3.08333
11393239	5.88889
11393370	2.05556
11394115	2.41667
11394316	2.63889
11394780	2.30556
11394845	2.5
11395261	1.47222
11395479	1.16667
11395844	1.02778
11395984	1.83333
11396045	1.27778
11396054	1.19444
11396073	2.83333
11396147	2.80556
11396520	2.25
11396577	2.25
11396615	2.25
11396641	2.25
11396823	2.25
11396943	2.25
11396991	2.25
11397163	2.63889
11397212	1.33333
11397310	1.97222
11397337	0.805556
11397391	0.722222
11397444	1.52778
11397590	0.694444
11397751	0.638889
11397973	1.16667
11398104	0.638889
11398180	0.666667
11398308	1.75
11398336	1.13889
11398505	1.02778
11398686	1.19444
11398953	1.33333
11399055	0.805556
11399148	1.52778
11399186	0.388889
11399291	0.222222
11399623	0.888889
11399875	0.166667
11400002	0.777778
11400121	0.194444
11400128	1.11111
11400178	0.722222
11400181	0.777778
11400182	0.527778
11400363	0.416667
11400452	1.25
11400564	1.13889
11400652	1.05556
11401020	1.41667
11401048	1.13889
11401196	1.13889
11401269	1.13889
11401558	1.86111
11402189	1.83333
11402336	2.02778
11402377	1.69444
11402498	3.19444
11402557	1.88889
11403333	1.97222
11403376	1.75
11403381	1.75
11403405	1.75
11403593	1.86111
11403609	1.97222
11403659	1.63889
11403672	1.94444
11403842	0.777778
11404009	0.722222
11404061	1.44444
11404130	2.36111
11404172	0.75
11404226	0.777778
11404284	1.33333
11404324	1.22222
11404366	1.11111
11404371	0.694444
11404387	0.75
11404592	2.69444
11404836	1.44444
11404871	1.83333
11405150	1.91667
11405351	1.83333
11405506	2.5
11405655	0.888889
11405885	2.27778
11406059	1.33333
11406303	1.13889
11406612	2.5
11406616	1.44444
11406768	0.861111
11406951	0.888889
11407052	1.13889
11407210	0.777778
11407356	0.305556
11407478	0.194444
11407498	0.611111
11407567	0.444444
11407805	0.888889
11408752	1.41667
11408878	0.555556
11409103	1.38889
11409144	0.583333
11409457	1.36111
11409692	0.861111
11409979	0.444444
11410081	0.444444
11410158	0.861111
11410759	0.694444
11411010	0.75
11411389	1.11111
11411430	1.97222
11411522	0.527778
11411783	0.694444
11412019	2.16667
11412107	0.583333
11412383	0.416667
11412481	1.27778
11412721	0.694444
11412840	0.416667
11413148	0.416667
11413186	0.833333
11413228	0.416667
11413334	0.416667
11413427	0.694444
11413454	0.444444
11413518	1.33333
11413786	1.72222
11413809	1.86111
11413997	1.58333
11414001	1.44444
11414045	1.25
11414177	1.5
11414194	1.25
11414286	1.25
11414342	2.33333
11414373	1.33333
11414641	1.63889
11414706	1.02778
11414748	0.111111
11414833	0.138889
11414965	0.25
11415258	0.0555556
11415312	0.111111
11421003	0.472222
11421009	1
11421362	0.388889
11421379	0.888889
11421404	1.97222
11421405	1.55556
11421430	2.02778
11421433	1.30556
11425138	1.72222
11425584	2.75
11425916	2.86111
11426273	2.58333
11426290	3.08333
11429351	1.97222
11429651	1.41667
11429652	1.41667
11429664	2.22222
11430072	0.972222
11430097	0.222222
11430270	0.25
11430271	1.30556
11430340	0.5
11430388	1
11430461	1.05556
11430507	0.694444
11430550	2.75
11430681	1.16667
11430690	2.33333
11430735	1.44444
11430836	1.61111
11430995	3.41667
11431308	1.94444
11431347	2.25
11444822	2.38889
11444903	2.02778
11444923	1.86111
11444979	1.72222
11445088	2.41667
11445249	0.25
11445444	1.08333
11445460	0.472222
11445461	0.555556
11445625	0.666667
11445718	0.388889
11445771	0.861111
11445915	0.472222
11446015	0.138889
11446073	2.13889
11446083	0.944444
11446185	0.944444
11446192	1.19444
11446383	1.08333
11446400	2
11446564	0.861111
11446600	0.611111
11446870	0.861111
11446926	1.58333
11447209	0.555556
11447306	0.75
11447307	0.527778
11447980	0.666667
11448120	0.333333
11448307	0.583333
11448322	0.777778
11448450	0.222222
11448891	0.388889
11449350	0.472222
11449648	0.555556
11449664	0.166667
11449730	1.27778
11449802	0.722222
11449812	0.5
11449988	0.861111
11450013	1.63889
11450071	1.13889
11450147	1.77778
11450766	1.30556
11450770	1.30556
11450785	1.75
11450797	1.61111
11450874	1.05556
11450999	0.666667
11451012	0.277778
11451118	0.277778
11451122	0.166667
11451126	1.38889
11451152	2
11451266	1.77778
11451605	1.41667
11451785	1.61111
11451915	2.5
11451958	1.30556
11452052	0.694444
11452135	1.52778
11452137	0.694444
11452247	0.972222
11452324	1.22222
11452681	0.388889
11452703	2.16667
11453111	1.91667
11453957	1.69444
11454103	2.63889
11454603	2.16667
11454665	1.83333
11454776	2.58333
11454830	3.38889
11455409	3.44444
11455447	1.08333
11455517	1.38889
11455558	1.02778
11456816	0.916667
11463878	0.916667
11464004	1.66667
11464010	0.666667
11464277	2.13889
11464300	1.5
11464433	1.61111
11464515	1.11111
11464911	1.11111
11464937	2.75
11465244	1.52778
11465645	1.52778
11465658	3.30556
11465666	1.16667
11465750	1.16667
11465794	2.88889
11466154	1.33333
11466191	3.13889
11466499	2.08333
11466603	4.27778
11467064	2.80556
11467229	2.80556
11467303	2.91667
11467313	2.72222
11467395	2.30556
11467620	2.30556
11467637	2.72222
11467920	2.30556
11467978	2.30556
11468115	2.91667
11468295	2.30556
11468405	2.30556
11468460	2.91667
11468554	3.30556
11468850	1.55556
11469026	1.94444
11469034	2.55556
11469205	0.944444
11469312	0.944444
11469524	2.11111
11470412	1.27778
11470521	0.277778
11470535	0.388889
11470787	0.138889
11470791	0.194444
11470845	0.527778
11470889	0.583333
11470901	1.02778
11470911	1.22222
11472204	0.777778
11472464	0.638889
11472649	1.30556
11472740	0.916667
11472824	0.777778
11472902	0.75
11472922	2.27778
11472985	1.77778
11473113	2.38889
11473204	2.33333
11473280	2.36111
11473313	2.11111
11473324	2
11473330	2.16667
11473922	2.19444
11473931	2.77778
11474042	1.36111
11474514	1.36111
11474843	2.44444
11474851	1.61111
11475064	2.77778
11475104	1.41667
11476246	1.66667
11476496	1.52778
11476501	0.472222
11476521	0.833333
11476542	0.833333
11476552	0.444444
11477301	0.555556
11477852	0.5
11477887	0.333333
11477938	0.888889
11477954	0.583333
11478251	0.694444
11478268	1
11478490	0.527778
11478825	1.69444
11478901	0.694444
11479160	0.555556
11479210	1.52778
11479254	1.16667
11479517	0.694444
11479695	1.47222
11480794	0.972222
11480875	1.5
11481457	0.777778
11481458	1.25
11481784	1.5
11481847	1.25
11481853	0.777778
11482044	0.527778
11482089	1.19444
11482362	1.05556
11482436	0.611111
11482737	0.555556
11483271	1.52778
11483415	1.91667
11483658	2.30556
11483944	2.69444
11484334	3.02778
11484432	2.36111
11484524	1.72222
11484674	1.72222
11484761	1.94444
11484887	4.27778
11485014	1.72222
11485145	1.47222
11485243	2
11485392	1.77778
11485530	1.61111
11485615	1.86111
11486335	0.0833333
11486341	0.0277778
11486343	0.333333
11486345	1
11486347	1.69444
11486355	2.52778
11486357	1.94444
11486359	1.83333
11486375	2.19444
11486407	1.86111
11486736	1.77778
11486835	2.19444
11486842	1.02778
11486898	0.861111
11487044	1.13889
11487300	1.30556
11487491	1.36111
11487508	2.63889
11487836	1.25
11488763	1.75
11488835	1.5
11489280	2.38889
11489348	1.25
11489724	1.25
11489888	1.55556
11489899	1.25
11489964	0.916667
11490012	0.777778
11490246	0.888889
11490350	1.91667
11490667	1.91667
11490827	1.94444
11490898	1.80556
11491060	2.36111
11491077	1.55556
11491288	1.88889
11491394	1.58333
11491425	1.80556
11491430	2.5
11491715	1.36111
11491716	1.36111
11491736	1.36111
11491806	3.13889
11491858	1.05556
11491921	1.63889
11491963	1.86111
11491965	1.61111
11492110	1.69444
11492245	2.02778
11492315	2.72222
11492351	2.72222
11492363	1.41667
11492364	1.86111
11492677	2.08333
11492841	1.52778
11492895	1.36111
11492919	0.527778
11493010	2.36111
11493364	2.05556
11493375	1.86111
11493592	1.86111
11493593	2.02778
11493744	3.27778
11493781	1.58333
11494134	0.527778
11494307	1.38889
11494357	0.5
11494417	0.777778
11494435	0.805556
11494501	1.11111
11494909	1.47222
11494934	3.30556
11494936	2.33333
11495001	2.63889
11495032	2.25
11497761	2.97222
11497766	2.88889
11497996	1.61111
11498045	4.02778
11498091	0.805556
11498226	1.58333
11498254	1.08333
11498597	1.08333
11498697	0.861111
11498811	0.361111
11498813	0.222222
11498992	0.638889
11499147	0.722222
11499164	1.80556
11499386	1.97222
11499536	3.16667
11499555	4.41667
11499928	3.38889
11500101	4.02778
11500120	3.86111
11500151	4.22222
11500446	3.97222
11500791	3.61111
11500870	4.30556
11501656	3.58333
11501907	2.25
11502048	2
11502352	1.94444
11502830	1.30556
11502952	1.88889
11503049	2.61111
11503425	1.80556
11503461	1.58333
11503469	1.72222
11503548	1.94444
11503639	1.88889
11504121	2.19444
11504589	0.611111
11504819	0.805556
11505211	1.52778
11505281	0.305556
11505719	1.5
11505765	1.05556
11505855	0.888889
11506169	1.61111
11506301	1.44444
11506426	1
11506714	1.58333
11506871	0.805556
11507102	1
11507308	1.86111
11507311	1.13889
11507774	1.36111
11508190	2.13889
11508492	0.916667
11508498	1.05556
11508564	2.11111
11508635	1.13889
11508778	0.333333
11508870	1.41667
11508975	0.805556
11509262	0.611111
11509263	1.55556
11509385	0.444444
11509782	0.611111
11509842	1.30556
11510151	0.972222
11510178	1
11510262	0.861111
11510376	2.22222
11510603	0.444444
11510931	0.444444
11511066	1.94444
11511389	0.305556
11511420	1.33333
11511459	0.583333
11511487	2.72222
11512422	1
11512550	1.08333
11512560	1.19444
11512594	2.69444
11513041	0.944444
11513186	0.972222
11513274	2.47222
11513304	1.80556
11513415	1.91667
11513446	1.72222
11513521	1.58333
11514133	2.13889
11514424	3.02778
11514470	1.36111
11514518	2.11111
11514520	2.19444
11514797	2.27778
11514907	1.97222
11515046	1.97222
11515158	2.80556
11515441	2.80556
11515619	0.5
11515639	0.722222
11515686	1.19444
11515719	0.777778
11515720	0.277778
11515820	0.722222
11515933	0.472222
11515996	0.472222
11516058	1.69444
11516151	1.36111
11516260	3.66667
11517079	2.94444
11517080	2.94444
11517095	2.94444
11517112	2.94444
11517227	5.19444
11517280	1.58333
11517554	0.944444
11517664	1.36111
11517858	0.527778
11517865	1.02778
11518010	0.277778
11518026	0.305556
11518069	0.416667
11518123	0.0277778
11518157	0.25
11518663	0.166667
11518688	0.166667
11518698	0.5
11518735	0.583333
11518842	0.527778
11518979	5.38889
11519581	5.83333
11520081	5.83333
11520083	6.77778
11520092	6.38889
11520104	6.38889
11520110	6.38889
11520125	6.38889
11520127	6.38889
11520156	6.38889
11520549	9.61111
11520585	6.88889
11520771	4.63889
11520817	4.63889
11520842	4.47222
11520849	4.33333
11520899	4.88889
11521135	4.47222
11521205	3.58333
11521251	2.44444
11521276	2.33333
11521283	2.30556
11521333	2.44444
11521569	2.30556
11521902	2.33333
11521926	2.44444
11522033	2.69444
11522224	1.69444
11522356	1.30556
11522517	1.86111
11522622	1.44444
11522783	2.77778
11522890	1.36111
11523048	1.86111
11523077	1.36111
11523258	2.08333
11523446	1.13889
11523688	1.08333
11523827	1.66667
11523922	1.58333
11524177	1.47222
11524401	1.77778
11524435	1.5
11524453	1.72222
11524520	1.38889
11524899	1.16667
11524925	1.08333
11524933	1.05556
11525184	1
11525339	1.08333
11525597	1.55556
11526093	1.05556
11526284	1.27778
11526319	1.19444
11526353	1.83333
11526364	2.63889
11526508	1.63889
11526531	1.72222
11526632	1.97222
11527742	1.33333
11527801	3.13889
11528346	1.13889
11528526	1.27778
11528579	0.888889
11528628	0.638889
11528634	1.11111
11528637	0.777778
11528739	0.194444
11528779	0.472222
11528932	0.166667
11529028	0.0555556
11529054	0.222222
11529058	0.722222
11529062	0.722222
11529430	0.611111
11529527	0.888889
11529540	0.527778
11529651	0.527778
11529652	1.08333
11529895	0.0833333
11529897	0.138889
11529899	0.833333
11530011	0.361111
11530443	0.388889
11530541	0.944444
11530549	0.611111
11530630	0.305556
11530649	0.25
11530693	1.58333
11530860	0.916667
11530871	1.11111
11531121	1.25
11531201	1.69444
11531254	1.80556
11531419	1.44444
11531468	2.27778
11531616	1.27778
11531690	1.25
11531729	2.05556
11531758	1.69444
11531869	1.61111
11531880	1.13889
11532221	0.444444
11532354	0.416667
11532431	0.444444
11532512	0.416667
11532578	0.0555556
11532579	0.361111
11532681	0.333333
11532808	0.361111
11532834	0.111111
11532861	0.638889
11532880	0.527778
11532914	0.805556
11532969	1.36111
11533020	1.19444
11533208	1.08333
11533651	2.33333
11533701	2.13889
11533788	1.75
11533790	1.22222
11533947	1.5
11534054	1.86111
11534254	1.22222
11534385	1.22222
11534389	1.55556
11534666	1.58333
11535035	1.97222
11535200	1.27778
11535353	1.11111
11535527	1.27778
11535542	1.52778
11535641	0.611111
11535699	1.36111
11535703	0.944444
11535851	0.361111
11535924	0.527778
11535961	0.916667
11535983	0.916667
11536158	0.0833333
11536166	0.166667
11536360	0.444444
11536489	0.166667
11536524	0.194444
11536683	0.333333
11536859	0.0277778
11536983	0.0555556
11537066	2.41667
11537134	2.19444
11537144	1.69444
11537209	1.69444
11537214	2.11111
11537281	1.69444
11537288	1.80556
11537290	1.69444
11537449	1.80556
11537469	1.94444
11537544	2.27778
11537670	1.91667
11537907	2.75
11537953	2.41667
11538022	0.638889
11538592	0.888889
11538606	0.111111
11538738	0.194444
11538767	0.222222
11538836	0.0833333
11538849	0.0833333
11538854	0.25
11538981	0.777778
11539005	1.55556
11539009	1.41667
11539055	1.22222
11539086	0.805556
11539092	0.638889
11539303	0.5
11539389	0.194444
11539525	0.138889
11539531	0.194444
11539565	0.333333
11539666	0.25
11539742	2.25
11540512	2.02778
11540515	1.86111
11540598	1.88889
11540745	2.44444
11540762	2
11540763	1.22222
11540834	1.94444
11540857	0.694444
11540870	0.805556
11540880	0.666667
11540908	0.888889
11541035	0.888889
11541070	1.02778
11541094	0.833333
11541444	0.472222
11541570	0.833333
11541626	0.527778
11541632	0.138889
11541678	0.611111
11541836	0.583333
11541943	0.194444
11541975	0.333333
11541994	0.444444
11542178	0.416667
11542198	0.972222
11542288	1.16667
11542323	0.638889
11542324	1.02778
11542378	0.638889
11542388	0.638889
11542485	0.777778
11542535	0.777778
11542536	0.25
11542663	0.472222
11542664	0.25
11542748	0.194444
11542791	0.25
11542854	0.0277778
11542911	1.08333
11542942	0.833333
11542956	0.75
11542964	0.75
11543043	1.33333
11543098	1.30556
11543101	1.52778
11543384	1.58333
11543478	1.63889
11543551	0.833333
11543662	0.833333
11543786	0.833333
11543821	1.38889
11543988	1.86111
11544059	1.72222
11544241	1.75
11544259	1.38889
11544392	1.22222
11544458	1.47222
11544654	1.25
11544657	0.194444
11544659	0.0833333
11544672	0.0555556
11544674	0.25
11544680	0.194444
11544683	0.722222
11544724	0.583333
11544730	0.5
11544737	0.5
11544747	0.5
11544748	0.583333
11544788	0.722222
11544803	0.0555556
11544804	0.0555556
11544807	0.194444
11544840	0.111111
11544863	0.0277778
11544923	0.166667
11544936	0.277778
11545013	0.388889
11545126	0.166667
11545156	0.75
11545199	0.472222
11545364	0.222222
11545380	0.194444
11545479	0.916667
11545495	0.0555556
11545630	0.0277778
11545653	0.305556
11545685	0.111111
11545839	0.0555556
11545991	0.472222
11546020	0.666667
11546100	0.611111
11546101	0.777778
11546140	1.08333
11546301	0.666667
11546313	0.888889
11546331	1.22222
11546358	0.444444
11546411	1
11546546	0.361111
11546617	0.444444
11546739	0.388889
11546769	0.888889
11546783	0.111111
11546887	1.77778
11546942	1.08333
11546985	1.58333
11547072	1.88889
11547157	2.08333
11547306	2.80556
11547351	2.44444
11547466	2.61111
11547467	2.44444
11547551	3.63889
11547691	0.583333
11547856	1
11547896	0.194444
11547912	0.305556
11548179	0.138889
11548326	0.694444
11548398	0.722222
11548611	0.277778
11548612	0.277778
11548834	1.13889
11548848	0.138889
11548944	0.222222
11549040	0.333333
11549135	0.166667
11549149	0.111111
11549240	0.0833333
11549300	0.444444
11549343	0.222222
11549579	0.166667
11549677	0.333333
11549701	1.19444
11549791	1.55556
11549973	1.25
11550127	1.25
11550217	1.30556
11550219	1.61111
11550284	1.75
11550415	0.638889
11550446	0.361111
11550563	0.361111
11550909	0.916667
11550953	1.47222
11551027	1.41667
11551078	1
11551127	1.08333
11551273	1.16667
11551489	0.805556
11551514	0.777778
11551598	0.583333
11551731	1.75
11551782	1.19444
11551915	1.13889
11551996	3.13889
11552005	1.75
11552054	1.75
11552084	2.30556
11552161	2.38889
11552187	2.22222
11552247	1.72222
11552250	1.38889
11552306	0.111111
11552574	0.555556
11552598	1.25
11552708	1.16667
11552732	1.75
11552757	1.80556
11552837	1.66667
11552868	1.5
11552940	1.25
11552963	2.75
11552974	0.611111
11553064	0.472222
11553167	2.08333
11553197	1
11553361	1
11553398	0.833333
11553449	3.30556
11553519	1.88889
11553607	2.66667
11553612	1.94444
11553741	1.94444
11553899	1.94444
11554117	2.55556
11554220	1.77778
11554287	3.61111
11554403	0.888889
11554406	0.888889
11554411	1.91667
11554415	1.66667
11554486	1.44444
11554552	1.38889
11554646	1.19444
11554662	1.02778
11554752	2.36111
11554788	0.416667
11554789	1.05556
11554855	1.02778
11554887	0.722222
11555005	2.16667
11555025	0.944444
11555372	0.75
11555424	2.69444
11555882	1.61111
11557653	3.5
11558387	2.75
11558448	1.83333
11558449	1.88889
11558467	2.22222
11558475	1.88889
11558493	1.77778
11558499	2.55556
11558517	0.611111
11558549	2.69444
11558595	1.69444
11558616	1.69444
11558639	1.86111
11558692	2.02778
11558704	1.44444
11558732	1.61111
11558733	0.694444
11558836	0.972222
11559146	4.88889
11559249	4.33333
11559342	4.36111
11559351	4.91667
11559466	4.19444
11559535	4.86111
11559629	5.05556
11559659	4.69444
11559945	4.69444
11559994	4.69444
11560000	4.69444
11560023	4.86111
11560099	5.52778
11560174	0.694444
11560277	0.694444
11560321	3.36111
11560338	1.69444
11560343	1.69444
11560403	1.91667
11560489	3.61111
11560511	2
11560598	1.91667
11560759	2.27778
11560809	1.86111
11560832	1.25
11560846	1.86111
11560896	0.722222
11560897	0.555556
11560955	2.27778
11561283	1.5
11561387	1.91667
11561389	1.77778
11561691	1.94444
11561781	1.69444
11561856	2.02778
11561925	0.25
11562094	0.0833333
11562209	0.333333
11562284	0.5
11562358	0.583333
11562396	0.694444
11562527	1.47222
11562545	0.888889
11562991	0.805556
11563343	0.833333
11563523	1.13889
11563802	0.611111
11563982	0.194444
11564022	0.25
11564025	0.472222
11564029	0.916667
11564049	0
11564069	0.138889
11564262	1.08333
11564372	0.138889
11564542	0.305556
11564626	2.75
11564756	2.05556
11564928	2.27778
11565072	3.63889
11565159	3.27778
11565164	2.91667
11565184	3.58333
11565390	3.16667
11565593	2.88889
11565671	2.55556
11565712	0.527778
11565955	0.694444
11566197	0.166667
11566400	3.25
11566485	1.88889
11566546	2.38889
11566888	2.61111
11567136	2.58333
11567157	2.22222
11567289	2.19444
11567511	4.41667
11567660	0.305556
11567983	0.194444
11568286	0.75
11568330	0.194444
11568495	0.75
11568621	0.583333
11568657	0.277778
11568885	0.472222
11569117	0.583333
11569319	0.111111
11569646	0.638889
11570016	0.305556
11570231	1.44444
11570281	0.916667
11570409	1.25
11570544	1.19444
11570881	0.555556
11570901	1.02778
11571326	0.444444
11571695	0.638889
11571720	0.333333
11571987	2.11111
11572098	2.05556
11572102	1.88889
11572112	1.88889
11572181	1.88889
11572198	1.88889
11572405	1.88889
11572457	1.88889
11572464	1.88889
11572466	2.72222
11572641	3.38889
11572652	2.58333
11572653	2.58333
11572846	2.83333
11572867	2.08333
11572868	2.08333
11572906	3.08333
11572995	2.36111
11573020	2.02778
11573052	2.02778
11573085	2.02778
11573150	2.52778
11573215	2.11111
11573218	1.41667
11573381	1.83333
11573447	1.33333
11573468	1.33333
11573634	2.33333
11573772	1.91667
11573773	0.722222
11573867	1.16667
11573892	1.55556
11573897	1.16667
11573955	1.02778
11573975	1.02778
11574110	1.86111
11574115	1.61111
11574147	1.61111
11574301	1.61111
11574374	1.61111
11574375	1.61111
11574409	1.61111
11574512	1.61111
11574568	1.61111
11574861	2
11574914	1.69444
11575015	1.13889
11575391	1.08333
11575398	0.694444
11575406	0.333333
11576692	0.25
11576866	0.194444
11577003	0.222222
11577056	0.527778
11577060	0.0277778
11577069	0.555556
11577111	0.277778
11577119	0.0833333
11577199	1.11111
11577247	0.277778
11577284	0.833333
11577287	0.444444
11577311	1.25
11577472	0.805556
11577490	0.805556
11577575	0.805556
11577868	1.05556
11577878	0.722222
11577911	2.11111
11577985	1.5
11578065	1.58333
11578230	1.5
11578453	2.47222
11578547	1.13889
11578599	0.277778
11578643	1.80556
11578739	0.75
11578813	0.694444
11578853	0.694444
11578858	1.63889
11578873	0.888889
11578901	1.25
11578909	0.777778
11578916	0.694444
11578928	1.38889
11578930	0.222222
11578933	0.277778
11578953	0.111111
11578962	0
11578970	0.861111
11578993	0.527778
11579010	0.722222
11579045	2.16667
11579211	1.75
11579250	1.72222
11579284	1.88889
11579335	1.05556
11579497	3.63889
11579643	3.02778
11579649	2.86111
11579652	2.86111
11579655	3.02778
11579964	3.13889
11579987	3.05556
11579991	3.13889
11579992	2.72222
11580088	3.16667
11580109	2.69444
11580117	2.30556
11580118	2.5
11580130	3.25
11580158	0.888889
11580254	0.472222
11580409	0.972222
11580626	0.638889
11580639	0.972222
11580648	0.638889
11580679	1.02778
11580686	1.27778
11580711	1
11580828	1.58333
11580856	0.916667
11580861	0.888889
11580907	1.52778
11580999	0.694444
11581099	0.75
11581124	0.5
11581127	0.833333
11581694	0.805556
11581702	0.722222
11581731	0.972222
11581737	0.694444
11581740	0.388889
11581748	5.5
11581852	5.52778
11581968	5.19444
11581990	6.27778
11582000	5.63889
11582032	5.63889
11582036	5.63889
11582048	5.63889
11582120	7.91667
11582135	3.47222
11582137	2.69444
11582197	3.86111
11582213	2.52778
11582383	2.33333
11582500	2.33333
11582544	4.22222
11582774	3.88889
11582847	3.86111
11582968	3.08333
11582969	3.36111
11583486	3.77778
11583682	2.88889
11583736	3.69444
11584049	2.83333
11584066	1.41667
11584377	1.19444
11584388	1.47222
11584394	2.05556
11584462	1.58333
11585358	0.777778
11585536	4.02778
11585566	2.97222
11585886	3.25
11585977	2.47222
11586038	2.47222
11586111	2.66667
11586185	3.91667
11586203	0.916667
11586556	2.13889
11586701	0.916667
11586709	0.916667
11586927	1.77778
11586942	1.25
11587183	0.444444
11587253	1.91667
11587475	1.16667
11587494	2.30556
11587541	2.72222
11587588	1.83333
11587787	2.52778
11587844	2.33333
11588484	2.33333
11588504	2.66667
11588660	1.5
11589029	2.58333
11589295	3.16667
11589375	2.22222
11589377	2.22222
11589652	2.22222
11589891	2.41667
11590515	2.83333
11590691	1.27778
11590731	2.88889
11590734	1.30556
11590738	0.722222
11590888	1.11111
11590945	1.69444
11590960	1.30556
11591408	2.11111
11591448	0.944444
11591653	1.19444
11591761	1.58333
11591777	1.16667
11591849	0.944444
11591910	2.69444
11592090	1.97222
11592510	2.5
11592555	1.88889
11592881	2.16667
11592972	2.41667
11593238	3.52778
11593335	0.916667
11593351	1
11594015	1.05556
11594024	1.69444
11594333	0.611111
11594723	0.777778
11594768	0.527778
11594847	0.75
11594911	1.08333
11594914	2.22222
11595051	1.11111
11595396	0.944444
11595754	2.13889
11595911	0.611111
11596060	0.888889
11596199	1.77778
11596827	0.861111
11596973	1.72222
11596985	2.16667
11597095	1.27778
11597121	1.66667
11597152	2.19444
11597230	0.888889
11597270	2.66667
11597372	1.75
11597558	1.88889
11597645	2.41667
11597902	1.77778
11597911	2
11597992	3
11598002	1.63889
11598034	1.69444
11598343	1.91667
11598420	2.11111
11598498	2
11598502	1.77778
11598898	1.47222
11598941	1.08333
11598952	0.666667
11598960	1.47222
11599019	1.66667
11599066	0.722222
11599080	1.83333
11599149	3.33333
11599168	3
11599294	2.47222
11599300	2.22222
11599301	2.22222
11599443	3.11111
11599536	1.47222
11599922	1.55556
11600123	1.13889
11600288	1.75
11600439	0.666667
11600769	1.55556
11600829	1.19444
11600994	1.16667
11600999	0.972222
11601136	1.25
11601244	1.02778
11601358	1.22222
11601401	1.19444
11601577	0.916667
11601926	2.55556
11602197	1.52778
11602375	1.58333
11602515	1.80556
11602642	1.69444
11602672	2.30556
11602791	0.583333
11602818	0.75
11603129	2.63889
11603165	1.52778
11603263	1
11603445	1.33333
11603461	1.33333
11603606	1.61111
11603690	1.97222
11603845	0.888889
11603881	0.444444
11603979	3.38889
11604167	1.16667
11604483	1.30556
11604694	2.52778
11604745	1.83333
11604945	1.83333
11605010	2.27778
11605418	1.02778
11605448	1.41667
11605471	0.888889
11605534	0.555556
11605601	0.555556
11605714	0.555556
11605750	0.555556
11605820	1.11111
11605891	1.44444
11605896	2.02778
11606862	2.38889
11606954	1.52778
11607181	1.80556
11607293	3.11111
11607311	1.88889
11607329	1.58333
11607357	0.916667
11607501	2.02778
11607720	0.194444
11607814	2.72222
11607904	1.97222
11608313	1.91667
11608358	3.44444
11608378	2
11608512	2
11608537	2.30556
11608589	2.33333
11609223	1.94444
11609290	1.94444
11609348	1.94444
11609387	1.94444
11609447	1.94444
11609604	3.11111
11609619	2.63889
11609620	2.47222
11609670	2.80556
11609766	2.63889
11610194	2.91667
11610211	1.91667
11610380	1.91667
11610670	1.91667
11610852	2.5
11611199	2.08333
11611372	2.13889
11611375	0.305556
11611511	0.75
11611671	0.611111
11611688	0.333333
11611734	0.333333
11611844	0.5
11611995	0.361111
11612019	0.5
11612047	0.611111
11612048	0.555556
11612051	0.777778
11612055	0.444444
11612311	0.861111
11612653	0.111111
11612713	0.944444
11612732	0.527778
11612985	0.5
11613087	0.888889
11613218	0.722222
11613528	0.722222
11613559	0.722222
11613697	1.38889
11613977	0.722222
11614252	0.777778
11614316	0.888889
11614674	0.638889
11615012	0.916667
11615119	0.583333
11615139	0.888889
11615429	0.916667
11615562	0.277778
11615694	0.694444
11615742	3.13889
11615750	1.97222
11615754	1.91667
11615964	1.91667
11615965	1.91667
11616153	1.91667
11616181	1.91667
11616195	2.25
11616371	0.694444
11616617	0.305556
11616815	0.305556
11616918	0.416667
11617001	1.05556
11617037	0.555556
11617040	0.138889
11617074	1.19444
11617112	0.444444
11617289	0.138889
11617362	1
11617439	0.611111
11617446	0.277778
11617535	0.888889
11617563	0.388889
11617830	0.361111
11617844	0.361111
11618064	0.361111
11618104	0.472222
11618144	0.25
11618374	0.305556
11618380	0.416667
11618390	0.333333
11618432	0
11618487	0.472222
11618579	0.527778
11618610	0.388889
11618795	0.972222
11618801	0.472222
11618825	0.694444
11618848	0.361111
11618852	0.694444
11618871	0.555556
11618881	0.722222
11618887	0.472222
11618951	1.19444
11619026	0.472222
11619028	0.75
11619308	0.694444
11619331	1.80556
11619341	1
11619428	2.02778
11619433	1.77778
11619445	1.41667
11619628	1.41667
11619682	2.33333
11619690	0.888889
11619787	0.472222
11619811	0.972222
11619931	1.88889
11619943	0.722222
11620051	1.58333
11620052	1.69444
11620141	1.55556
11620216	1.02778
11620251	1.94444
11620293	0.833333
11620318	0.361111
11620337	0.527778
11620395	1.27778
11620499	0.583333
11620520	0.666667
11620570	0.805556
11620768	0.777778
11620794	0.861111
11620816	0.75
11620836	0.527778
11620865	0.861111
11620971	0.333333
11621028	0.305556
11621083	0.305556
11621093	0.361111
11621240	0.416667
11621293	0.472222
11621369	0.277778
11621400	0.194444
11621427	0.694444
11621564	0.611111
11621572	0.583333
11621623	0.777778
11621684	0.861111
11621687	1.02778
11621720	0.583333
11621796	0.333333
11621835	1.02778
11621863	0.25
11621940	0.888889
11621948	0.361111
11621993	0.722222
11622250	0.638889
11622345	1.61111
11622436	0.25
11622461	0.25
11622468	3.38889
11622521	2.22222
11622741	2.22222
11622846	2.22222
11622889	2.22222
11623227	2.22222
11623344	2.30556
11623465	2.55556
11623554	1.36111
11623570	1.75
11623616	1.61111
11623691	1.75
11623696	1.36111
11623758	0.944444
11623779	3.11111
11623817	1.13889
11623958	1.47222
11624023	1.69444
11624034	3.44444
11624051	2.83333
11624172	2.5
11624312	2.5
11624432	2.5
11624479	3.05556
11624561	2.27778
11624620	2.27778
11624842	2.27778
11624869	3.05556
11624882	0.361111
11624895	1.13889
11625115	0.361111
11625300	0.694444
11625562	1.16667
11625652	0.138889
11625740	0.361111
11625935	0.388889
11625943	0.0277778
11625967	0.666667
11625970	1.38889
11626042	1
11626050	1
11626119	1
11626131	2.66667
11626156	1.25
11626166	1.25
11626183	1.25
11626250	1.75
11626422	2.44444
11626453	2.66667
11626481	2.02778
11626670	1.88889
11626912	1.55556
11627066	2.27778
11627102	1.83333
11627229	2.66667
11627650	0.333333
11627651	1.05556
11627685	0.611111
11627768	0.166667
11628039	1.33333
11628085	0.305556
11628437	0.166667
11628465	1.02778
11628660	0.333333
11628685	0.277778
11628700	1
11628817	1.19444
11628970	0.444444
11629027	0.694444
11629274	1.75
11629706	0.638889
11630149	1.13889
11630278	2.91667
11630318	2.91667
11630340	3.02778
11630394	2.77778
11630490	2.77778
11630554	2.77778
11630575	2.77778
11630617	2.77778
11630631	3.05556
11630694	2.44444
11630864	2.52778
11630900	1.02778
11630920	0.75
11631034	0.777778
11631035	0.583333
11631283	0.555556
11631425	0.638889
11631427	0.722222
11631431	0.888889
11631443	0.944444
11631465	0.638889
11631911	2
11631989	0.722222
11632122	0.722222
11632209	1.41667
11632274	4
11632305	2.63889
11632377	2.63889
11632627	2.63889
11632703	2.63889
11632716	3.13889
11632825	2.77778
11632900	2.44444
11633118	2.80556
11633225	2.30556
11633302	3.41667
11633576	0.888889
11633666	1.08333
11633677	1.63889
11633701	2.33333
11633835	1.02778
11633954	1.25
11634001	1.69444
11634053	1.63889
11634062	1.52778
11634132	1.72222
11634214	1
11634373	1.91667
11634401	0.972222
11634521	0.666667
11634541	4.80556
11634543	3.19444
11634923	2.86111
11634924	2.86111
11635094	3.5
11635151	4.52778
11635155	3.58333
11635638	4.16667
11636028	4.02778
11636683	2.97222
11636684	2.41667
11636839	2.22222
11637087	1.77778
11637186	1.30556
11637521	4.02778
11638596	1.80556
11638613	1.80556
11638617	1.80556
11638676	1.80556
11638729	1.80556
11638748	1.80556
11638826	4.30556
11638830	1.86111
11638923	1.86111
11638935	1.63889
11638971	4.16667
11639108	3.19444
11639141	3.11111
11639159	3.11111
11639196	3.11111
11639369	3.11111
11639423	3.11111
11639602	3.11111
11639691	3.33333
11639738	4.33333
11639821	3.27778
11640074	3.27778
11640222	1.44444
11640224	1.72222
11640251	1.94444
11640281	1.83333
11640506	2.83333
11640625	0.777778
11640717	0.611111
11640727	2.83333
11640892	1.69444
11640964	3.19444
11641065	3.44444
11641066	2.47222
11641220	2.47222
11641331	3.63889
11641668	2.05556
11641827	3.30556
11642317	3.25
11642508	3.80556
11642629	2.02778
11643767	2.63889
11643855	1.72222
11643897	1.88889
11644448	1.97222
11644480	3.41667
11644570	0.944444
11644683	2.41667
11644698	1.36111
11644700	1.19444
11644710	2.38889
11644819	1.27778
11644981	1.02778
11645020	4.11111
11645249	2.83333
11645336	2.30556
11645337	2.30556
11645487	2.66667
11645927	2.52778
11646070	1.25
11646188	0.75
11646384	0.75
11646537	1.5
11646549	0.611111
11646597	1.05556
11646644	1.08333
11646668	1.52778
11646896	0.611111
11647299	0.805556
11647325	1.80556
11647405	1.30556
11647414	3.13889
11647445	2.5
11647515	2.11111
11647523	3.58333
11647528	2.25
11647529	2.27778
11647535	2.25
11647538	3.27778
11647587	0.361111
11647637	0.25
11647649	1.13889
11647704	0.444444
11647815	0.833333
11647823	0.527778
11647825	0.972222
11647863	1.80556
11647886	0.833333
11648253	0.833333
11648379	1.69444
11648431	0.916667
11648767	0.305556
11649020	1.61111
11649074	0.888889
11649289	1.5
11649548	0.833333
11649642	0.833333
11649712	1.97222
11650099	0.5
11650158	0.638889
11650227	3.61111
11650283	4.11111
11650428	3.69444
11650680	3.80556
11650699	3.25
11650771	2.94444
11650885	3.08333
11650938	2.72222
11651485	1.69444
11651599	0.944444
11651652	1.33333
11651868	1.16667
11651910	0.25
11651921	2.88889
11651972	1.25
11651982	1.25
11652020	1.30556
11652039	1.75
11652040	1.13889
11652160	0.305556
11652361	0.388889
11652505	0.25
11652507	0.833333
11652587	0.583333
11652612	0.5
11652638	0.583333
11652787	0.916667
11652813	0
11652814	0.0833333
11652882	0
11652890	0
11652967	0.333333
11652999	0.0833333
11653115	0.0833333
11653256	0.0833333
11653335	0.166667
11653345	1.75
11653774	1.63889
11653782	1.11111
11653783	1.25
11653820	1.44444
11653870	0.666667
11654642	1.05556
11654643	1.25
11654695	0.916667
11654709	1.61111
11654912	0.916667
11655145	0.916667
11655312	1.33333
11655313	0.638889
11655354	0.611111
11655460	0.555556
11655670	0.722222
11655679	0.777778
11655889	0.611111
11655905	2.08333
11655907	0.861111
11655913	0.861111
11655929	1.36111
11655949	0.638889
11656046	3.30556
11656372	1.52778
11656418	1.63889
11656433	1.83333
11656468	1.36111
11656469	2.86111
11656651	0.361111
11656683	2.61111
11657009	1.72222
11657081	1.69444
11657097	1.63889
11657209	1.94444
11657256	3.02778
11657264	3.36111
11657270	4.38889
11657322	4
11657343	5.11111
11657635	3.5
11657669	3.5
11657690	3.5
11657771	3.5
11657787	3.5
11657957	4.11111
11658007	4.27778
11658008	2.86111
11658120	3.97222
11658421	2.86111
11658663	2.86111
11658879	2.86111
11659036	3.19444
11659049	4.22222
11659247	0.583333
11659322	0.833333
11659500	2.27778
11659537	0.805556
11659844	0.5
11659867	1.36111
11659936	2.52778
11660136	0.777778
11660169	0.777778
11660331	1.27778
11660414	0.944444
11660756	1.16667
11661489	0.416667
11661620	0.555556
11661661	2.75
11661779	1.88889
11662534	1.97222
11662548	1.88889
11662834	1.88889
11663048	1.88889
11663211	1.88889
11663260	2.58333
11663586	2.63889
11663728	1.86111
11664179	2.16667
11664214	1.30556
11664242	1.86111
11664263	0
11664269	0
11664420	0.861111
11664439	0.0277778
11664449	0.194444
11664565	1
11664638	0.888889
11664766	1.22222
11664922	1.13889
11664931	1
11665035	0.805556
11665317	2
11665545	1.41667
11665624	1.22222
11665736	1.63889
11665804	1.55556
11665890	0.833333
11666008	1.27778
11666325	1.41667
11666330	0
11666364	0.333333
11666519	4.80556
11666780	5.38889
11666825	5.05556
11667141	5.25
11667163	5.30556
11667171	4.02778
11667172	4.83333
11667174	4.83333
11667175	5.36111
11667494	5.36111
11667534	3.38889
11667543	3.55556
11667555	1.97222
11667574	2.75
11668239	3.19444
11668261	1.63889
11669801	1.44444
11669812	2.72222
11669813	1.61111
11669913	2.55556
11669944	1.38889
11669973	1.61111
11669994	1.63889
11669996	1.5
11670094	2.88889
11670100	2.05556
11670118	2.05556
11670154	2.05556
11670169	3.58333
11670467	3.19444
11670604	1.02778
11670618	1.33333
11671034	1.86111
11671078	1.55556
11671198	1.22222
11671290	0.583333
11671322	0.944444
11671368	0.722222
11671372	0.472222
11671975	0.972222
11672178	0.888889
11672208	0.75
11672215	2.38889
11672223	1.16667
11672224	1.08333
11672544	1.86111
11672572	0.5
11672773	1.36111
11672939	0.666667
11673022	1.33333
11673025	0.194444
11673034	0.277778
11673070	0.222222
11673072	0.194444
11674156	0.666667
11674539	0.0833333
11674708	0.166667
11675028	0.777778
11675060	0.166667
11675094	0.527778
11675096	0.333333
11675098	1.77778
11675100	0.666667
11675102	1
11675212	3.77778
11675467	1.97222
11675989	1.80556
11676151	1.80556
11676186	2
11676546	3.33333
11676721	1.16667
11676779	0.805556
11676811	0.611111
11676829	0.611111
11676865	0.777778
11676915	7.63889
11676977	6.19444
11677050	6.19444
11677106	6.19444
11677183	6.19444
11677237	6.19444
11677239	6.19444
11677287	6.19444
11677344	6.5
11677380	6.19444
11677525	6.47222
11677526	6.47222
11677697	6.19444
11677783	6.33333
11677816	6.19444
11677839	6.19444
11677888	6.19444
11677893	6.19444
11677926	6.19444
11677931	6.19444
11677954	6.19444
11677955	6.19444
11677988	6.19444
11677994	9.13889
11677995	4.66667
11678000	4.66667
11678001	4.66667
11678029	4.66667
11678062	4.66667
11678063	4.66667
11678090	5.80556
11678120	4.27778
11678124	4.30556
11678161	2.86111
11678173	2.86111
11678176	2.86111
11678182	2.86111
11678204	3.41667
11678255	2.86111
11678362	2.86111
11678504	2.86111
11678554	4.52778
11678568	4.55556
11678607	4.22222
11678786	4.11111
11678925	3.25
11679055	3.97222
11679294	3.94444
11679334	2.27778
11679532	2.27778
11679607	2.27778
11680275	2.27778
11680341	2.27778
11680371	2.5
11680412	1.91667
11680533	3.05556
11680579	0.583333
11680669	0.583333
11680684	0.805556
11680763	0.666667
11680823	2.08333
11680937	1.11111
11681027	1.30556
11681188	0.722222
11681191	1.25
11681342	0.722222
11681468	1.27778
11681693	0.305556
11681913	0.277778
11682040	0.111111
11682147	1.02778
11682336	0.25
11682428	0.444444
11682623	0.277778
11682658	1
11682974	0.555556
11682982	0.472222
11682996	0.888889
11683294	1.33333
11683448	2.88889
11683454	3.19444
11683466	3.08333
11683554	2.66667
11683579	2.66667
11683609	3.16667
11684072	2.66667
11684154	2.66667
11684162	2.66667
11684187	2.66667
11684305	2.66667
11684717	3.19444
11684764	3.27778
11685068	1.30556
11685091	2.55556
11685141	0.777778
11685235	0.861111
11685348	1.77778
11685438	0.333333
11685500	1.27778
11685708	1.19444
11685804	1.5
11685865	1.69444
11685869	1.22222
11686235	2.44444
11686264	1.41667
11686387	1.94444
11686606	1.11111
11686679	0.805556
11686892	1.11111
11687004	0.694444
11687070	0.222222
11687075	0.527778
11687244	0.722222
11687307	0.25
11687608	0.777778
11687647	0.361111
11687661	2.44444
11687894	1.5
11688009	1.47222
11688055	1.47222
11688140	2.08333
11688186	2.25
11688239	1.91667
11688449	1.69444
11688479	1.91667
11688549	2.80556
11688879	1.47222
11688991	1.63889
11689066	2.72222
11689107	1.75
11689236	1.02778
11689351	1.91667
11689440	1.16667
11689852	0.972222
11689906	1.25
11690274	1.38889
11690578	0.972222
11690593	0.472222
11690716	0.333333
11691190	0.638889
11691237	0.361111
11691318	0.138889
11691516	0.611111
11691580	1.02778
11691650	0.777778
11691783	1.88889
11692155	1.36111
11692157	0.888889
11692185	1.13889
11692807	1
11692954	0.25
11693025	0.222222
11693253	1.5
11693593	1.11111
11693662	1.97222
11694124	1.66667
11694149	1.91667
11694259	7.08333
11694637	7.11111
11694669	6.91667
11694672	6.55556
11694677	6.55556
11694678	6.55556
11694735	6.55556
11694746	6.55556
11694754	6.55556
11694809	6.91667
11694813	4.13889
11694814	4.13889
11694818	4.19444
11694841	5.58333
11694949	0.638889
11694954	0.75
11694970	1.33333
11695244	1.25
11696431	0.388889
11696489	1.91667
11696611	1.13889
11696785	1.19444
11697003	0.972222
11697621	1.27778
11697709	2
11697782	0.916667
11698014	0.944444
11698015	1.08333
11698085	1.19444
11698307	1.86111
11698469	0.611111
11698950	0.805556
11698996	0.777778
11699252	0.805556
11699525	0.972222
11699811	0.666667
11700447	0.722222
11700769	3.63889
11700786	2.22222
11701153	2.38889
11701352	2.58333
11701475	2.16667
11702526	1.97222
11703066	3.36111
11703162	1.66667
11703508	1
11703520	1.63889
11703523	1.27778
11703524	0.944444
11703581	0.694444
11703669	2.11111
11703767	2.08333
11704155	1.38889
11705002	1.5
11705010	1.38889
11705295	3.22222
11705339	2.58333
11705527	1.80556
11705732	1.94444
11705733	4.36111
11706164	3.25
11706288	3.75
11706460	2.77778
11707728	2.77778
11707794	3.77778
11707920	3.27778
11708064	3.27778
11708141	3.27778
11708655	3.91667
11709031	2.77778
11709043	3.38889
11709190	2.27778
11709261	0.805556
11709265	0.361111
11709269	0.333333
11709279	0.944444
11709301	0.527778
11709337	0.416667
11709377	0.361111
11709450	0.972222
11709573	0.722222
11709585	0.472222
11709663	0.388889
11709863	2.66667
11709871	1.11111
11709934	1.5
11710062	4.11111
11710072	2.38889
11710115	2.91667
11710189	3.30556
11710444	2.05556
11710472	1.61111
11711280	2.52778
11711294	1
11711412	2.16667
11711504	1.55556
11711521	1.41667
11712748	2.36111
11712821	1.41667
11712853	1.41667
11713139	3.25
11713691	3
11713991	2.5
11714019	2.58333
11714320	2.5
11714519	2.72222
11714686	2.80556
11714881	3.44444
11714900	2.47222
11714931	2.80556
11715054	3.02778
11715368	4.02778
11715644	3.38889
11716061	3.02778
11716067	3.66667
11716292	3
11716313	3.33333
11716985	1.80556
11717232	1.83333
11717374	1.11111
11717571	0.722222
11718338	1.36111
11718611	1.52778
11718628	0.555556
11719447	0.805556
11719674	1.91667
11719749	0.0555556
11719926	0.833333
11719983	1.36111
11720074	0.694444
11720079	0.694444
11720425	2.08333
11720690	1.25
11721102	1.36111
11721222	2.33333
11721251	1.16667
11721325	1.38889
11721414	1.41667
11721616	2.36111
11721652	1.63889
11721747	3.13889
11721856	2.13889
11722041	2.25
11722282	4.63889
11722363	3.38889
11722525	3.5
11722700	3.38889
11722731	3.38889
11722874	3.38889
11722909	9
11723016	5.75
11723175	5.75
11723234	5.75
11723255	5.75
11723335	5.75
11723426	8.41667
11723433	6.86111
11723500	6.5
11723691	6.5
11723705	6.72222
11723784	6.69444
11723808	6.77778
11723851	5.61111
11723942	2.19444
11724069	2.05556
11724231	3.22222
11724306	2.33333
11724382	2.25
11724418	3.58333
11724610	3.36111
11724616	2.63889
11724639	2.83333
11724837	3.63889
11724953	2.61111
11725394	2.77778
11726295	2.02778
11726895	2.41667
11727257	1.63889
11727435	1.91667
11727992	2.41667
11728570	1.63889
11728685	2.33333
11728736	1.63889
11729094	3.5
11729348	3.19444
11730238	3.05556
11730506	3.36111
11730530	3.25
11730676	3.05556
11730831	6.63889
11731069	4.91667
11731109	4.72222
11731269	4.72222
11731311	4.72222
11731386	4.86111
11731427	4.72222
11731477	5.41667
11731494	4.30556
11731505	4.16667
11731757	4.16667
11731802	4.16667
11731964	6.69444
11734042	3.97222
11734325	3.83333
11734603	4.63889
11735187	4.55556
11735496	4.36111
11735684	4.36111
11735890	4.36111
11735926	5.47222
11736183	5.86111
11736394	3.27778
11736675	3.22222
11736715	4
11736846	4.69444
11736886	3.97222
11737309	3.63889
11737851	4
11738501	1.80556
11738682	0.722222
11739120	0.805556
11739237	0.555556
11739270	1.5
11739567	0.5
11740334	1.13889
11740836	1.69444
11740983	1.13889
11741330	0.861111
11741396	2.41667
11741536	3.05556
11742310	1.66667
11742318	2.94444
11742348	3.61111
11742432	2.88889
11742478	9.77778
11742528	8.52778
11742998	8.41667
11743070	8.25
11743115	10.1944
11743181	8.94444
11743201	8.94444
11743216	8.94444
11743366	10.6944
11743582	8.69444
11743643	8.69444
11743731	9.47222
11743930	8.33333
11743932	8.33333
11743984	8.33333
11744028	8.91667
11744038	8.13889
11744041	8.13889
11744094	9.13889
11744129	6.22222
11744148	6
11744149	6.19444
11744210	3.83333
11744233	2.44444
11744238	3.33333
11744279	2.80556
11744282	2.66667
11744418	2.66667
11744537	5.11111
11744546	1.66667
11744577	2.83333
11744594	3.83333
11744626	3.13889
11744771	3.47222
11744804	2.91667
11744807	3.72222
11744840	2.88889
11745081	5.91667
11745100	4.58333
11745232	5.91667
11745239	4.25
11745403	4.36111
11745527	5.58333
11745604	6.83333
11745632	5
11745651	6.61111
11745652	5.19444
11745659	5.19444
11745687	6.27778
11745699	6.02778
11745767	4.94444
11745778	4.94444
11745874	4.94444
11745932	4.94444
11745936	5.25
11746310	5.08333
11746313	5.36111
11746387	5.30556
11746510	4.30556
11746761	5.05556
11746774	5.47222
11747106	2.80556
11747131	2.58333
11747198	2.58333
11747286	4
11747305	3.88889
11747453	6.38889
11747536	5.08333
11747803	5.80556
11747862	4.75
11747974	4.75
11747981	5.61111
11748055	4.75
11748579	4.97222
11748673	4.91667
11748708	4.86111
11748762	4.86111
11748856	4.38889
11749049	5
11749214	3.5
11749354	4
11749529	4.22222
11749597	1.47222
11749819	1.47222
11749877	2.22222
11749889	7.02778
11749911	6.27778
11750068	6.27778
11750183	6.27778
11750631	6.27778
11750767	6.27778
11750845	7.36111
11751156	6.19444
11751199	6.19444
11751203	6.80556
11751485	5.52778
11751486	5.83333
11751649	3.44444
11751709	2.47222
11751725	1.41667
11751837	1.02778
11751843	1.11111
11751844	3.36111
11751870	4.25
11751937	3.33333
11752084	3.25
11752281	3.41667
11752446	3.61111
11752574	2.94444
11752758	3
11752854	3.58333
11752855	1.25
11752883	1.97222
11752915	1.58333
11752933	1.02778
11753140	1.44444
11753148	1.97222
11753149	2.44444
11753244	2.38889
11753289	3.36111
11753412	2.55556
11753441	6.91667
11753446	6.44444
11753693	6.27778
11753714	5.47222
11753722	5.47222
11753802	6.61111
11753804	4.08333
11753830	6.72222
11753893	6.38889
11753901	6.08333
11753927	7.05556
11754063	7.08333
11754182	6.77778
11754223	6.77778
11754224	7.19444
11754738	7.02778
11754788	7.02778
11754868	7.02778
11754910	8.08333
11755041	4.19444
11755054	4.91667
11755892	4.5
11756004	4.63889
11756301	4.69444
11756420	4.55556
11756429	4.44444
11756511	4.69444
11756785	4.36111
11756812	4.63889
11756819	4.44444
11756903	4.77778
11756914	4.52778
11757003	4.52778
11757098	5.16667
11757136	6.16667
11757201	5.30556
11757216	5.47222
11757218	5.38889
11757381	5.52778
11757432	5.83333
11757566	4.83333
11757616	5.02778
11757617	5.22222
11757638	4.52778
11757686	4.13889
11757724	4.97222
11757818	4.11111
11757987	4.13889
11757988	4.19444
11758026	4.16667
11758113	5.75
11758297	5.36111
11758305	5.88889
11758321	5.30556
11758333	6.22222
11758498	6.33333
11758653	6.11111
11758730	7.38889
11758846	6.33333
11758915	6.41667
11758938	7.08333
11759139	5.91667
11759179	5
11759270	5.11111
11759318	5.30556
11759410	5.11111
11759533	6.19444
11759534	5.66667
11759629	6.47222
11759636	6.08333
11759692	5.52778
11759774	5.69444
11760095	6.52778
11760183	5.08333
11760286	4.08333
11760320	4.97222
11760393	6.22222
11760433	5.97222
11760446	5.97222
11760475	5.97222
11760486	6.11111
11760621	6.61111
11760678	5.19444
11760707	5.97222
11760813	5.58333
11760817	5.58333
11760844	5.72222
11760895	5.58333
11760906	5.97222
11760974	5.19444
11761077	5.19444
11761377	6.58333
11761696	5.88889
11761716	6.11111
11761718	6.16667
11761771	7.69444
11761800	7.91667
11761882	6.80556
11762089	6.63889
11762152	7.80556
11762210	6.22222
11762273	8.80556
11762489	5.5
11762496	5.5
11762581	5.5
11762655	6.19444
11763090	6.38889
11763162	5.69444
11763281	5.69444
11763296	5.69444
11763327	6.19444
11763360	6.86111
11763458	5.75
11763479	5.88889
11763529	5.75
11763559	6.91667
11763605	6.63889
11763611	5.94444
11763619	5.16667
11763639	6.16667
11763652	4.86111
11763714	5.05556
11763819	4.94444
11764210	5.52778
11764236	5.13889
11764253	6.52778
11764256	7.02778
11764332	6.30556
11764401	6.55556
11764410	6.33333
11764459	5.91667
11764548	6.36111
11764583	7.11111
11764646	7.22222
11764679	6.80556
11764815	6.63889
11764819	6.63889
11764850	6.63889
11764963	7.05556
11765266	6.22222
11765307	6.80556
11765349	6.5
11765414	6.38889
11765480	6.38889
11765517	7.83333
11765613	6.05556
11765744	4.75
11765754	6.33333
11765912	4.61111
11765914	5.11111
11765916	6.05556
11765921	1.80556
11765944	1.27778
11765949	1.27778
11766062	2.52778
11766072	1.72222
11766145	1.5
11766236	1.08333
11766323	1.08333
11766330	1.41667
11766351	1.41667
11766356	1.13889
11766436	1.77778
11766626	1
11766720	3.02778
11766758	1.38889
11766999	1.38889
11767127	1.80556
11767137	1.58333
11767165	1.33333
11767175	1.33333
11767196	1.66667
11767307	1
11767330	1
11767510	1.08333
11767725	1
11767778	4.72222
11767786	3.94444
11767890	4.16667
11768040	3.66667
11768136	3.83333
11768175	4.44444
11768177	3.55556
11768250	3.55556
11768253	4.13889
11768262	3.47222
11768281	6.08333
11768294	4.66667
11768320	5.75
11768331	5.38889
11768332	5.41667
11768334	5.22222
11768343	6.22222
11768443	5.36111
11768452	4.22222
11768526	4.22222
11768549	10.5833
11768576	8.80556
11768642	8.55556
11768645	9.97222
11768684	11.25
11768746	10.4444
11768752	10.4444
11768758	10.4444
11768786	10.4444
11768792	8.88889
11768995	9.80556
11769061	7.33333
11769132	5.33333
11769133	5.83333
11769136	4.61111
11769142	6.36111
11769151	3.11111
11769156	3.36111
11769165	3.38889
11769229	3.05556
11769239	5.08333
11769283	3.47222
11769296	3.30556
11769332	4.44444
11769385	3.97222
11769391	5.19444
11769426	5.63889
11769519	7
11769522	5.44444
11769648	5.02778
11769652	5.02778
11769720	5.91667
11769722	5.05556
11769828	6.5
11769846	4.30556
11769860	4.44444
11769890	4.16667
11769917	4.27778
11769945	3.5
11770027	6.13889
11770047	4.33333
11770054	4.33333
11770459	4.83333
11770517	5.75
11770559	6.83333
11770563	6.05556
11770606	5.91667
11770936	6.44444
11771097	5.72222
11771142	5.75
11771188	4.16667
11771307	4.22222
11771388	4.47222
11771511	4.16667
11771658	5.63889
11771816	2
11771900	2.5
11772021	2.58333
11772163	2.44444
11772253	2.5
11772268	2.63889
11772928	2.25
11773188	5.55556
11773308	3.13889
11773367	4.41667
11773476	3.86111
11773481	4.05556
11773818	3.91667
11773849	5.25
11773952	3
11773996	2.36111
11774093	2.77778
11774172	2.44444
11774356	2.44444
11774438	3
11774471	2.58333
11774613	3.63889
11774724	3.63889
11774770	3.58333
11774836	3.63889
11774908	3.30556
11774910	3.08333
11774923	2.08333
11774938	2.08333
11775036	3.08333
11775052	1.30556
11775161	2
11775257	1.88889
11775329	1.91667
11775337	2.27778
11775586	2.72222
11775590	2.11111
11775594	2.11111
11775660	2.77778
11775911	3.33333
11776130	3.77778
11776215	3.27778
11776221	3.63889
11776290	3.27778
11776307	3.41667
11776396	3.36111
11776437	2.47222
11776536	2.55556
11776909	4.83333
11777176	3.80556
11777337	3.19444
11777361	3.80556
11777375	3.44444
11777499	3.22222
11777535	3.22222
11777603	4.63889
11777626	3.66667
11778023	4
11778028	2.55556
11778065	2.44444
11778078	2.61111
11778156	2.72222
11778511	1.86111
11778515	1.86111
11778728	2
11778730	2.25
11778869	2
11779607	3.02778
11779780	2.83333
11780190	3.38889
11780337	3.41667
11780488	2.86111
11780529	3.36111
11780600	3.38889
11780695	3.19444
11780716	3.22222
11780820	3.55556
11780852	3.66667
11780874	1.38889
11780875	5.02778
11780882	4.5
11780923	4.30556
11781021	4.30556
11781041	4.30556
11781073	4.30556
11781142	4.80556
11781165	5.91667
11781222	6.13889
11781323	6.08333
11781344	4.72222
11781386	5.33333
11781439	5.33333
11781545	4.80556
11781553	4.33333
11781610	5.66667
11781611	4.72222
11781616	4.94444
11781651	4.44444
11781667	4.91667
11781807	4
11781918	2.27778
11782185	0.333333
11782467	0.388889
11782531	1.5
11782562	3.19444
11782589	2.33333
11782644	2.52778
11782780	2.69444
11782905	3.66667
11783168	2.94444
11783364	3.13889
11783385	2.86111
11783396	2.86111
11783401	3.75
11783563	3.38889
11783666	3.22222
11783762	3.19444
11783821	4.33333
11784078	3
11784206	4.25
11784346	3.22222
11784415	3.27778
11784683	2.97222
11784981	3.16667
11784996	2.97222
11785390	3.47222
11785537	3.52778
11785657	2.11111
11785761	6.36111
11785850	4.11111
11786044	4.11111
11786117	4.11111
11786228	4.11111
11786334	4.33333
11786567	4.11111
11786620	4.72222
11786835	4.33333
11787029	4.22222
11787291	4.13889
11787402	4.13889
11787408	4.13889
11787458	4.25
11787513	4.13889
11787526	4.13889
11787672	4.44444
11787806	4.44444
11787836	4.47222
11787842	4.63889
11787863	4.33333
11788134	4.33333
11788207	6.27778
11788247	1.58333
11788343	1.58333
11788406	2.08333
11788438	2.19444
11788557	2.05556
11788811	1.44444
11789099	1.13889
11789282	2.30556
11789384	2.19444
11789416	1.91667
11789436	1.86111
11789465	2.61111
11789467	1.75
11789548	2.44444
11789790	2
11789804	1.75
11789822	1.75
11789865	2.08333
11790024	1.80556
11790123	1.44444
11790317	4.02778
11790336	4.55556
11790364	5.38889
11790423	4.61111
11790488	4.77778
11790601	4.58333
11790651	4.72222
11790774	5.5
11790787	4.08333
11790850	5.66667
11790923	5.38889
11790981	4.30556
11790995	3.77778
11791025	3.33333
11793902	3.11111
11794033	3.83333
11794043	4.08333
11794272	2.63889
11794311	3.08333
11794315	2.69444
11794335	2.63889
11794348	5.38889
11794378	2.97222
11794414	3.44444
11794457	3.30556
11794515	3.41667
11794523	3.11111
11794529	3.38889
11794636	3.41667
11794855	3.27778
11794901	3.05556
11795075	3.47222
11795111	4.44444
11795144	0.416667
11795145	0.416667
11795188	3.58333
11795197	2.33333
11795214	2.44444
11795231	2.72222
11795641	2.83333
11795655	2.52778
11795934	2.55556
11796137	2.5
11796170	4.30556
11796349	3.02778
11796450	3.91667
11796456	3.11111
11796457	2.77778
11796943	2.61111
11797394	2.47222
11797523	2.36111
11797660	1.61111
11797690	1.61111
11797902	3.63889
11797958	8.52778
11798592	6.55556
11798915	6.5
11799109	6.44444
11799111	5.11111
11799260	4.77778
11799454	4.97222
11799456	4.77778
11799588	5.33333
11799622	4.38889
11799630	4.91667
11799678	2.55556
11800005	1.61111
11800027	2.30556
11800032	0.5
11800271	0.638889
11800825	0.138889
11800827	0.944444
11800896	1.22222
11801238	2.22222
11801253	3.02778
11801440	3.11111
11801555	2.66667
11801749	4.52778
11801821	5.52778
11802096	4.16667
11802202	3.94444
11802219	4.44444
11802512	4.25
11802939	4.61111
11803204	4.72222
11803335	3.91667
11803458	1.91667
11803579	2.52778
11803767	4.5
11803937	4.25
11804103	3.11111
11804302	2.69444
11804369	2.69444
11804422	3.13889
11804648	3.11111
11804678	2.30556
11804686	0.75
11804707	1
11804721	0.166667
11804732	0.138889
11804767	0.0833333
11804789	2.30556
11804842	1.05556
11804937	1.63889
11804956	1.5
11804965	1.86111
11805030	1.41667
11805089	1.69444
11805381	0.416667
11805596	0.5
11806309	3.80556
11806382	1.77778
11806429	1.66667
11806435	2.25
11806665	3.66667
11806868	2.88889
11806963	3.08333
11806965	1.63889
11807441	4.41667
11807481	7.36111
11807699	7.08333
11807804	6.52778
11807903	7.69444
11807923	5.86111
11808105	7.66667
11808318	7.41667
11808400	7.11111
11808556	7.11111
11808680	7.47222
11808697	7.11111
11808768	7.47222
11808922	7.11111
11808974	7.44444
11809090	7.27778
11809171	7.27778
11809177	7.27778
11809446	7.88889
11809484	7.52778
11810001	5.94444
11810437	6.08333
11810484	6.72222
11810595	6.08333
11810603	4.16667
11810758	5.27778
11810831	1.75
11810856	1.44444
11810884	2.05556
11810890	1.36111
11810988	1.83333
11811254	2.44444
11811545	0.722222
11811550	0.777778
11811558	2.80556
11811655	0.166667
11811718	1.55556
11811999	2.08333
11812042	2
11812214	1.86111
11812353	1.72222
11812354	1.75
11812508	2.05556
11812611	1.75
11812825	2.02778
11812903	2.19444
11812956	2.25
11813132	1.55556
11813421	1.97222
11813783	1.77778
11813911	2.05556
11814226	1.55556
11814514	2.02778
11814688	2.05556
11814846	2.72222
11814980	2.27778
11815006	2.38889
11815067	2.13889
11815248	2.91667
11815293	2.91667
11815349	2.5
11815604	2
11815636	2
11815791	2.44444
11815909	2.83333
11815943	2.27778
11816094	1.91667
11816108	2.52778
11816220	2.02778
11816230	2.11111
11816281	2.86111
11816292	2.19444
11816409	2.5
11816412	2.13889
11816416	2.05556
11816487	1.91667
11816527	2.41667
11816626	1.83333
11816649	3.19444
11816738	4.47222
11816770	3.80556
11816840	3.72222
11816893	4.25
11816911	4.08333
11816929	3.80556
11816940	5.16667
11816949	3.77778
11817071	3.75
11817448	3.41667
11817682	3.41667
11817785	3.41667
11817904	4
11818197	3.75
11818708	4.88889
11818739	5.02778
11818936	2.83333
11819071	2.25
11819129	2.25
11819130	3.27778
11819207	4.91667
11819515	3.22222
11819773	2.63889
11820042	3.19444
11820069	2.83333
11820282	2.63889
11820304	2.63889
11820389	1.55556
11820404	0.888889
11820483	0.805556
11820781	1.16667
11820800	0.638889
11820817	1
11820879	1.88889
11820994	1.13889
11821041	2
11821094	1.33333
11821117	1.22222
11821224	5.52778
11821373	3.58333
11821390	3.58333
11821391	4.38889
11821602	4.36111
11821793	3.36111
11821960	4.63889
11822046	3.88889
11822111	4.25
11822186	3.47222
11822308	3.83333
11822411	3.30556
11822505	4.13889
11822581	1
11822657	0.25
11822695	1.11111
11823095	0.444444
11823224	1.05556
11823301	0.194444
11823492	2.02778
11823733	0.805556
11823744	2.22222
11823817	2.22222
11824216	2.41667
11824349	2.55556
11824433	2.19444
11824434	1.72222
11824696	3.72222
11825303	0.944444
11825350	0.638889
11825434	1.72222
11825437	0.666667
11825551	1.5
11825687	0.277778
11825753	1.27778
11825996	1.75
11826037	1.66667
11826079	1.47222
11826121	1.47222
11826566	4.02778
11826657	1.69444
11826834	1.88889
11827103	1.69444
11827176	1.80556
11827210	1.94444
11827751	1.19444
11827767	2.30556
11828053	1.38889
11828144	1.25
11828244	3.13889
11828332	1.80556
11828709	2
11828814	1.66667
11828933	2.58333
11829290	0.638889
11829375	0.638889
11829461	0.722222
11829494	0.555556
11829526	0.833333
11829643	1.36111
11829762	0.833333
11829864	0.555556
11830097	1.80556
11830315	0.555556
11830489	1.5
11830716	1.77778
11830733	1.22222
11830869	1.22222
11831033	1.22222
11831035	1.22222
11831129	1.22222
11831161	1.22222
11831164	1.22222
11831264	1.22222
11831360	1.22222
11831391	1.30556
11831403	1.22222
11831432	1.77778
11831869	1.58333
11831909	0.666667
11832014	0.666667
11832093	1.22222
11832289	1.33333
11832489	1.22222
11832498	1.52778
11832571	0.861111
11832645	1.5
11832784	0.222222
11832943	0.888889
11833074	0.25
11833217	1.36111
11833423	0.416667
11833671	1.30556
11833675	1.75
11833721	2.41667
11833802	1.41667
11833807	1.36111
11833809	1.27778
11833810	1.58333
11833858	0.888889
11833864	1.19444
11834241	1.11111
11834417	1.61111
11834522	1.61111
11834663	1.19444
11834772	2.75
11834906	2.52778
11835119	1.94444
11835266	5.36111
11835522	4.77778
11835559	4.77778
11835595	4.77778
11835892	4.77778
11835920	4.77778
11836029	4.77778
11836160	5.44444
11836250	4.55556
11836251	4.55556
11836261	4.55556
11836378	4.55556
11836417	4.55556
11836606	4.55556
11836621	5.05556
11836630	4.88889
11836689	4.22222
11836739	4.22222
11836789	4.22222
11836977	4.63889
11837008	4.30556
11837516	4.30556
11837537	4.30556
11837582	4.30556
11837988	8.83333
11838051	7.58333
11838058	7.58333
11838059	7.58333
11838061	7.58333
11838063	7.58333
11838469	9.36111
11838566	9
11838641	5.52778
11838846	5.52778
11838867	5.52778
11839108	5.52778
11839247	5.52778
11839273	5.52778
11839567	6.02778
11839662	6.69444
11840324	4.19444
11840331	4.19444
11840703	4.19444
11840913	6.16667
11841244	6.58333
11841854	6.41667
11841899	6.41667
11841998	6.41667
11842002	6.41667
11842010	7.25
11842065	7.41667
11842067	7.5
11842112	7.55556
11842165	7.5
11842207	6.30556
11842216	6.27778
11842343	4.30556
11842386	4.86111
11842391	4.11111
11842448	4.61111
11842985	4.02778
11843055	3.61111
11843177	3.33333
11843257	4.55556
11843331	4.13889
11843498	4.13889
11843761	4.13889
11843765	4.94444
11843915	4.69444
11844152	4.69444
11844233	4.83333
11844241	4.97222
11844423	4.86111
11844504	4.83333
11844512	4.69444
11844842	4.80556
11844983	4.69444
11845061	4.86111
11845364	2.77778
11845546	2.47222
11845584	1.91667
11845615	1.91667
11845616	1.91667
11845636	1.91667
11845722	1.91667
11845849	1.91667
11845925	1.91667
11846013	1.91667
11846030	2.72222
11846094	3.08333
11846231	1.47222
11846440	0.944444
11846654	2.75
11846832	0.944444
11846853	2.5
11847219	2.02778
11847220	1.69444
11847412	1.94444
11847554	1.5
11847877	1.5
11848241	3.52778
11848494	2.58333
11848497	2.52778
11848546	2.72222
11848693	2.33333
11848706	4.02778
11848845	1.47222
11848883	1.80556
11848933	1.80556
11849458	1.52778
11849954	1.19444
11849961	1.72222
11849983	1.19444
11850098	1.88889
11850100	1.11111
11850310	1.61111
11851156	1.97222
11851418	1.63889
11851515	2.13889
11851555	2.30556
11851662	1.77778
11851958	2.27778
11852304	1.77778
11852345	1.77778
11853353	1.77778
11853440	2.52778
11853446	1.80556
11853541	3.05556
11853560	2.88889
11853657	2.66667
11853720	2.66667
11854297	2.47222
11854411	1.77778
11854845	2.47222
11855050	3.13889
11855209	3.47222
11855572	2.97222
11855617	4.19444
11856017	3.16667
11856102	3.27778
11856178	3.72222
11856725	4.36111
11856910	3.08333
11857862	3.33333
11857880	2.72222
11857939	2.72222
11858472	3.94444
11858615	2.72222
11858749	2.72222
11858983	2.72222
11858985	2.72222
11859026	2.72222
11859141	3.13889
11859213	2.72222
11859379	4.05556
11860644	3.19444
11860873	2.80556
11860918	1.88889
11860973	1.33333
11861371	0.722222
11861665	1.05556
11861718	2.27778
11861834	1.69444
11861946	4.30556
11862108	4.41667
11862498	3.69444
11862550	3.69444
11862637	3.69444
11862695	4.08333
11862841	3.33333
11862923	3.5
11863221	3.80556
11863355	1.08333
11863525	2.36111
11863797	1.77778
11863834	2.58333
11864238	1.19444
11864566	1.61111
11864725	1.38889
11865004	3.47222
11865045	1.30556
11865222	1.52778
11865261	1.52778
11865294	2.16667
11865619	0.75
11866372	4.38889
11866820	2.19444
11866884	2.19444
11867145	2.19444
11867175	2.19444
11867391	2.72222
11867466	1.44444
11867501	2.05556
11867869	1.27778
11868119	1.47222
11868194	1.80556
11868922	1.80556
11868924	0.777778
11868926	0.777778
11869063	2.72222
11869084	1.16667
11869281	1.33333
11869460	1.33333
11869504	2.36111
11869528	3.72222
11869554	2.80556
11869642	3.88889
11869680	3.5
11869694	3.61111
11869744	4.25
11869930	6.58333
11869951	4.36111
11870223	4.27778
11870466	4.66667
11870494	4.47222
11870735	4.66667
11870736	4.08333
11871358	4.27778
11871389	4.19444
11871450	2.47222
11871658	0.0555556
11871787	0.833333
11871819	0.0555556
11871837	0.0555556
11871947	2.77778
11872005	1.11111
11872076	1.11111
11872127	2.02778
11872401	2.41667
11872579	1.83333
11872594	1.83333
11872657	3.27778
11872661	1.38889
11872665	1.72222
11872669	2
11872671	1.83333
11872674	1.83333
11872675	2.02778
11872895	2.66667
11872993	1.16667
11873377	0.361111
11873398	0.5
11873471	0.333333
11873510	0.0277778
11873544	0.0555556
11873563	0.0277778
11873613	0.0277778
11873681	1.02778
11873798	0.833333
11873806	0.833333
11873879	0.833333
11873986	0.833333
11874142	1.36111
11874158	2.86111
11874571	2.58333
11874588	2.41667
11874633	3.02778
11874679	2.86111
11874707	2.69444
11874717	3.02778
11874841	1.91667
11874967	4.75
11875004	1.80556
11875054	1.44444
11875099	1.86111
11875125	1.66667
11875187	1.36111
11875567	2.11111
11875578	0.916667
11875667	0.555556
11875690	0.638889
11875715	0.805556
11875811	0.722222
11875865	0.638889
11875943	0.194444
11876026	0.222222
11876030	0.722222
11876063	0.694444
11876149	1.75
11876243	1.58333
11876250	2.08333
11876271	1.83333
11876291	1.83333
11876307	2.5
11876367	1.69444
11876400	1.86111
11876452	2.44444
11876805	0.138889
11876918	0.277778
11876995	0.5
11877101	1.41667
11877262	0.583333
11877297	1.05556
11877402	2.41667
11877405	1.30556
11877509	1.30556
11877541	0.916667
11877609	1
11877886	0.916667
11877948	1.11111
11877985	1.97222
11878054	1.36111
11878277	1.52778
11878423	0.916667
11878455	1.25
11878537	3.02778
11878561	2.02778
11878568	2
11879090	2.5
11879204	2
11879349	2
11879729	2.5
11879760	2.80556
11879774	2.55556
11879814	3.61111
11879850	1.02778
11879863	1.05556
11880114	1.52778
11880428	1.25
11880811	1.22222
11881738	1.36111
11881740	0.583333
11882935	0.694444
11883416	1.27778
11883579	0.333333
11883627	0.916667
11883887	0.472222
11883899	0.416667
11883965	0.694444
11884408	0.611111
11884578	0.666667
11884694	0.861111
11884754	1.55556
11884795	0.75
11884977	1.52778
11885002	0.972222
11885262	0.944444
11885407	1
11885690	3.77778
11885695	3.36111
11885703	3.16667
11885747	3.16667
11885777	3.94444
11885855	3.55556
11886050	3.36111
11886239	3.36111
11890637	2.97222
11890793	1.25
11890916	1.47222
11890942	1.16667
11891058	2.13889
11891263	1.5
11891573	4.77778
11891641	1.83333
11891823	1.83333
11891987	3.16667
11892159	2.61111
11892233	2.16667
11892255	3.08333
11892318	2.16667
11892343	2.66667
11892391	2.30556
11892443	2.41667
11892479	3.58333
11892774	1
11892775	1
11892776	1
11892855	2.44444
11892898	1.02778
11892952	0.861111
11893216	1.69444
11893532	2.05556
11893632	1.11111
11893657	0.972222
11893872	2.08333
11895212	1
11895246	0.305556
11895253	1.02778
11895323	0.305556
11895774	0.305556
11895823	1.30556
11895841	0.75
11895866	0.333333
11896168	0.888889
11896445	0.75
11896648	1.38889
11896754	0.611111
11896942	1.5
11897111	1.75
11897133	0.777778
11897643	0.777778
11897756	3.22222
11898123	1.27778
11898342	1
11898467	1
11898479	1.5
11898727	2.66667
11898946	1.22222
11898981	1.75
11899263	1
11899461	1.80556
11899590	0.611111
11899746	2.80556
11899773	1.69444
11900315	1.88889
11900375	2.27778
11900541	3.91667
11900724	2.5
11900829	2.16667
11901002	4.19444
11901200	3.55556
11902205	4.80556
11902319	3.55556
11902630	4.02778
11902720	3.16667
11902844	4
11902846	4.61111
11902877	3.80556
11903156	3.33333
11903461	2.72222
11904446	3.27778
11904507	5.86111
11905120	2.72222
11905391	2.72222
11905528	3.55556
11905798	2.91667
11905874	3.33333
11906023	3.69444
11906204	2.25
11906439	2.08333
11906552	2.08333
11906751	4.52778
11906945	1.63889
11907161	3.13889
11907316	3.13889
11907320	2.94444
11907327	2.94444
11907785	2.94444
11907977	5.94444
11908011	3.19444
11908202	3.25
11908203	2.55556
11908452	2.52778
11908922	2.25
11909190	2.41667
11909753	2.38889
11910922	3.13889
11911513	3
11911515	2.63889
11911628	2.77778
11911629	2.94444
11911668	2.83333
11911691	3
11911777	1.91667
11911794	1.91667
11912165	3.88889
11912232	4.91667
11912292	4.13889
11912438	3.94444
11912558	5
11912559	5.19444
11912879	5.27778
11913217	4.5
11913307	4.30556
11913423	4.30556
11913581	4.80556
11913625	2.36111
11913656	3.44444
11913689	1.75
11914165	1.55556
11914303	1.97222
11914306	1.30556
11914616	1.47222
11914701	1.36111
11914802	3.05556
11914803	3.13889
11914812	3.25
11914838	2.97222
11914884	2.97222
11914954	3.27778
11915329	2.97222
11915526	3.11111
11915539	3.41667
11915545	3.27778
11915710	3.16667
11915724	3
11916516	2.91667
11916544	2.97222
11916578	2
11916595	2.02778
11917190	4.80556
11917252	3
11917336	3.38889
11917379	3
11917520	3
11917523	4.13889
11918114	3.63889
11918259	3.97222
11918342	4.77778
11918420	4.25
11918733	3.36111
11919078	5.61111
11919256	3.91667
11919310	3.91667
11919448	4.05556
11919456	3.69444
11919763	3.69444
11919961	3.69444
11920042	3.69444
11920053	5.58333
11920168	1.80556
11920317	2.22222
11920389	1.97222
11920729	3.94444
11920748	3.44444
11920780	2.91667
11920807	2.77778
11920973	3.22222
11921008	3.05556
11921099	2.77778
11921188	3.08333
11921412	3.52778
11921447	4.27778
11921626	1.77778
11921865	1.77778
11922101	3.27778
11922263	2.72222
11922293	1.77778
11922624	1.77778
11922656	1.91667
11922811	2.02778
11922911	1.27778
11922977	2.05556
11923024	1.27778
11923031	2.05556
11923047	2.19444
11923081	1.80556
11923107	1.97222
11923123	2.08333
11923447	2.08333
11923468	2.94444
11923477	1.88889
11923594	1.77778
11923739	2.05556
11923824	3.30556
11923867	4.19444
11923893	3.41667
11924994	3.36111
11925364	3.33333
11925649	3.22222
11925986	4.86111
11926732	3.08333
11926752	2.27778
11927108	1.86111
11927150	4.75
11927219	3.80556
11927340	2.88889
11927795	3.63889
11927810	2.61111
11927966	2.61111
11928245	3.05556
11928750	2.61111
11928951	2.61111
11928959	2.61111
11929022	2.61111
11929057	4.38889
11929058	1.08333
11929451	1.08333
11929571	1.61111
11929702	1.08333
11929891	2.52778
11930026	1.36111
11930073	1.30556
11930172	2.16667
11930251	2.38889
11930295	1.91667
11930509	1.91667
11930576	2.22222
11930869	5.52778
11931114	3.86111
11931177	3.86111
11931209	4.22222
11931225	6.41667
11931382	5.91667
11931572	6.27778
11931589	5.5
11931648	5.5
11931720	5.5
11931842	5.5
11932287	8.83333
11932351	3.02778
11932483	3.02778
11932612	3.02778
11932613	3.02778
11932880	3.77778
11933048	0.944444
11933162	0.972222
11933175	2.11111
11933655	1.58333
11933692	1.69444
11933738	1.44444
11933742	6.08333
11934242	4.27778
11934591	5.05556
11934749	4.33333
11934841	4.88889
11934952	4.33333
11935116	4.33333
11935167	5.33333
11935285	3.44444
11935315	3.44444
11935343	3.58333
11935364	3.44444
11935597	3.52778
11935722	3.69444
11936445	1.86111
11936453	1.22222
11936484	0.888889
11936899	2.13889
11937045	0.888889
11937083	1.05556
11937353	2.38889
11937412	2.36111
11937484	2
11937880	2.11111
11937886	2
11937892	2.08333
11938015	2.22222
11938228	1.47222
11938322	2.36111
11938482	1.44444
11938494	1.47222
11938966	1.44444
11938974	1.44444
11939039	1.44444
11939202	3.19444
11939450	1.69444
11939502	1.69444
11939706	1.69444
11939769	1.69444
11939983	1.69444
11939999	1.83333
11940046	4.27778
11940596	4.11111
11940794	3.38889
11941076	3.13889
11941362	4.36111
11941385	2.69444
11941420	2.69444
11941487	2.69444
11941734	2.69444
11941918	2.83333
11941943	3.69444
11942001	1.27778
11942022	2.44444
11942037	1.55556
11942044	1.80556
11942052	1.30556
11942112	1.30556
11942143	1.58333
11942157	2.02778
11942264	1.77778
11942279	1.77778
11942528	1.77778
11942822	2.33333
11943036	1.77778
11943327	2.52778
11943399	1.25
11943582	1.02778
11943592	2.72222
11943634	2.08333
11943717	1.97222
11943934	1.97222
11943952	2.08333
11944019	2.08333
11944137	1.97222
11944160	1.97222
11944250	1.97222
11944270	4.13889
11944335	2.5
11944367	2.44444
11944442	2.44444
11944482	3.08333
11944555	3.38889
11944567	1.83333
11944573	2
11944598	2
11944605	1.72222
11944607	4.75
11944660	5.47222
11944770	5.80556
11944936	4.86111
11945049	4.86111
11945288	5.66667
11945316	4.61111
11945372	4.61111
11945388	4.61111
11945490	4.61111
11945506	6.11111
11945528	3.38889
11945541	3.38889
11945580	3.38889
11945581	3.38889
11945585	3.52778
11945686	5.41667
11945702	12.0833
11945750	12.0278
11945764	11.8889
11945823	11.8889
11946033	11.8889
11946046	11.8889
11946213	11.8889
11946235	12.3889
11946354	11.8889
11946360	11.8889
11946475	11.8889
11946488	11.8889
11946561	12.5
11946567	12.3889
11946813	12.1944
11946893	12.1944
11946894	12.6944
11946962	11.8889
11947020	11.8889
11947320	11.8889
11947332	11.8889
11947448	11.8889
11947540	11.8889
11947583	11.8889
11947594	11.8889
11947600	11.8889
11947603	11.8889
11947609	11.8889
11947679	11.8889
11947680	11.8889
11947703	11.8889
11947716	11.8889
11947734	13.4444
11947798	9.83333
11947865	9.83333
11947910	10.1389
11947929	9.83333
11947958	9.83333
11947989	10.1389
11947990	9.83333
11947992	9.83333
11948030	9.83333
11948050	9.83333
11948051	9.83333
11948060	9.83333
11948168	9.83333
11948216	11.8333
11948234	3.88889
11948486	3.88889
11948568	3.88889
11948601	3.88889
11948602	3.88889
11948674	3.94444
11948705	3.88889
11949066	5.97222
11949123	4.02778
11949124	3.97222
11949194	3.97222
11949217	4.08333
11949362	4.63889
11949377	4.08333
11949433	4.19444
11949470	4.08333
11949555	4.08333
11949557	4.47222
11949656	8.13889
11949683	5.86111
11949816	5.86111
11949854	5.86111
11949856	5.86111
11949861	5.86111
11949878	5.86111
11949932	5.86111
11949957	6.94444
11950000	5.94444
11950003	4.86111
11950004	4.86111
11950049	5.47222
11950117	4.44444
11950205	4.5
11950220	4.47222
11950267	5.94444
11950279	0.583333
11950295	0.888889
11950362	0.694444
11950387	0.527778
11950459	3.38889
11950516	1.97222
11950517	2.02778
11950593	2.25
11950599	2.08333
11950617	1.97222
11950688	2
11950701	2.13889
11950705	1.61111
11950718	1.61111
11950719	1.61111
11950747	1.61111
11950752	1.77778
11950863	1.75
11950881	1.77778
11950896	2.08333
11950902	1.91667
11950914	2.13889
11950926	2.41667
11950939	2.72222
11950955	2.16667
11951052	2.16667
11951058	1.97222
11951068	1.88889
11951081	1.88889
11951133	2.02778
11951143	1.77778
11951169	2.22222
11951218	1.72222
11951264	1.72222
11951295	1.72222
11951339	1.72222
11951358	2.05556
11951360	1.44444
11951369	1.44444
11951470	1.44444
11951475	1.44444
11951491	1.83333
11951675	2.16667
11951726	1.52778
11951745	2.61111
11951748	2.02778
11951819	0.888889
11951827	0.888889
11951863	1.44444
11951865	1.11111
11951893	1.11111
11951910	1.11111
11951957	1.11111
11951985	1.30556
11952106	1.22222
11952121	2.16667
11952228	1.5
11952229	0.833333
11952294	1.36111
11952330	0.777778
11952346	1.61111
11952393	1.05556
11952426	2.36111
11952452	1.91667
11952531	1.80556
11952533	2.13889
11952562	1.58333
11952584	1.58333
11952595	1.58333
11952600	1.58333
11952613	1.58333
11952642	1.75
11952688	1.36111
11952720	1.36111
11952918	2.38889
11952947	1.75
11952989	1.75
11952993	1.75
11953028	1.75
11953083	1.75
11953222	1.75
11953254	1.75
11953258	2.27778
11953276	1.94444
11953331	2.75
11953373	1.33333
11953427	1.41667
11953707	1.19444
11954141	0.833333
11954328	1.33333
11954502	1.94444
11954764	1.27778
11954844	1.63889
11954856	1.55556
11954895	2.94444
11954901	0.861111
11954979	1.58333
11955037	0.666667
11955171	0.777778
11955200	0.722222
11955209	0.972222
11955218	0.972222
11955392	0.916667
11955418	0.916667
11955772	1.58333
11956180	1
11956197	1.13889
11956286	0.777778
11956368	1.02778
11957269	0.888889
11957406	1.02778
11957447	0.333333
11958303	0.222222
11958382	1.61111
11958554	0.305556
11958555	0.25
11958575	0.75
11958654	0.277778
11958676	0.305556
11958677	0.0555556
11958685	0.694444
11958693	0.805556
11958729	0.527778
11958752	0.527778
11958846	1.72222
11958900	1.05556
11958956	1.05556
11959065	0.888889
11960886	0.638889
11960905	1.58333
11960967	1
11961055	0.75
11961564	2.55556
11961890	0.75
11962075	1
11962110	2
11962166	0.527778
11962247	1.61111
11962695	0.0833333
11962968	0.222222
11963001	1.38889
11963085	1.47222
11963156	0.888889
11963424	0.888889
11963483	1.30556
11963626	0.916667
11963763	0.972222
11963765	1.69444
11963906	0.5
11964248	1.19444
11964943	0.472222
11964955	1.11111
11965312	0.472222
11965950	0.722222
11966484	1.5
11966495	0.833333
11966525	0.388889
11966545	1.63889
11966552	0.277778
11967007	0.222222
11967098	0.5
11967673	2.52778
11967927	2.66667
11968030	2.88889
11968075	2.47222
11968810	2.47222
11969130	2.83333
11969167	1.38889
11969276	1.25
11969631	2
11969795	1.72222
11969964	2.08333
11970179	1.97222
11970226	2.63889
11970243	1.25
11970291	2.08333
11970305	2.19444
11970345	1.36111
11970509	2.69444
11970785	2.77778
11971356	1.77778
11971496	1.83333
11971634	2.66667
11971713	3.63889
11971783	3.36111
11971791	2.80556
11971840	2.66667
11971922	2.66667
11972041	2.66667
11972095	2.66667
11972115	2.66667
11972141	2.66667
11972142	2.75
11972183	4
11972217	3.11111
11972281	3.11111
11972388	3.11111
11972521	3.11111
11972617	3.94444
11972618	3.94444
11972678	3.52778
11972712	3.52778
11972721	4.36111
11972724	3.11111
11972753	3.11111
11972777	3.61111
11972810	3.11111
11972908	3.47222
11973030	2.47222
11973266	2.19444
11973317	1.97222
11973334	1.11111
11973426	2.47222
11973467	1.11111
11973599	1.33333
11973735	1.05556
11973856	1.13889
11973873	1.05556
11974283	1.13889
11974391	3.38889
11974791	2.27778
11974807	2.72222
11974855	2.44444
11974953	2.77778
11974980	2.02778
11975007	2.02778
11975009	1.52778
11975012	1.52778
11975158	1.52778
11975262	1.52778
11975279	1.72222
11975606	2.38889
11976217	0.888889
11976608	0.888889
11976702	2.25
11976810	1.69444
11976879	1.52778
11977023	1.97222
11977186	2.77778
11977452	2.36111
11977491	2.05556
11977492	2.08333
11977703	2.66667
11977751	3.25
11977776	1.30556
11977957	1.16667
11978072	1.44444
11978302	2.66667
11978515	1.25
11978703	1.19444
11978823	2.02778
11978847	1.86111
11978954	1.30556
11979482	0.555556
11979727	0.5
11980123	1.22222
11980292	0.972222
11980398	0.833333
11980473	0.472222
11980500	2.91667
11980591	1.94444
11980780	2.58333
11981076	3.69444
11981804	3.97222
11981814	4.66667
11982379	4.30556
11982700	3.11111
11982715	3.11111
11982718	3.11111
11982740	3.69444
11983097	3.69444
11983133	3.94444
11983165	2.69444
11983286	2.55556
11983355	2.55556
11983432	4.05556
11983452	1.41667
11983518	1.25
11983556	2
11983657	2.02778
11983739	0.805556
11983760	0.305556
11983941	0.472222
11984028	2.02778
11985040	1.52778
11985054	1.22222
11985119	1.19444
11985699	1.69444
11985807	2.19444
11985944	1.19444
11986191	1.38889
11986237	0.833333
11986321	1.52778
11986511	2.22222
11987257	1.83333
11987308	1.80556
11987440	2.36111
11987572	1.94444
11987931	2.05556
11988068	2.19444
11988107	3.19444
11988142	3.19444
11988172	2.69444
11988273	2.41667
11988458	2.27778
11989488	2.69444
11989763	3.38889
11989793	3.05556
11989799	2.88889
11989971	3.44444
11990345	2.22222
11990628	2.72222
11990997	2.47222
11991362	3.05556
11991449	1.02778
11991549	0.416667
11991692	1.77778
11991741	0.666667
11991865	1.11111
11992215	0.805556
11992221	1.08333
11992242	0.5
11992390	0.388889
11992649	0.25
11992676	0.361111
11992701	1.33333
11992953	0.472222
11993141	0.944444
11993418	0.638889
11993449	0.75
11993461	1.44444
11993668	0.861111
11993920	0.861111
11993951	1.33333
11994123	1.27778
11994710	0.777778
11994843	0.694444
11994965	1.19444
11994976	0.333333
11995105	1.55556
11995152	1.75
11995239	2.11111
11995949	1.80556
11996290	2.55556
11996532	2.55556
11996548	2.72222
11996675	2.52778
11996890	1.91667
11996942	1.91667
11997011	2.16667
11997125	1.69444
11997208	1.22222
11997410	2.66667
11997983	0.0833333
11998086	0.277778
11998087	2.11111
11998431	1.77778
11998451	2
11998497	3.97222
11998536	3.16667
11998627	3.5
11998636	3
11998701	3.16667
11998750	3.16667
11998832	2.36111
11998903	2.97222
11999058	2.44444
11999083	2.22222
11999109	2.75
11999469	3.61111
11999791	2.05556
11999819	2.22222
12000021	3.44444
12000091	3.44444
12000145	3
12000196	3.30556
12000206	2.52778
12000319	4
12000531	4.66667
12000533	5.13889
12000593	3.97222
12000599	6.47222
12000693	6.72222
12000695	5.47222
12000726	6.13889
12000760	9
12000845	6.77778
12000852	9.19444
12000862	7.94444
12001383	9.77778
12001485	11.0278
12001584	9.38889
12001597	9.02778
12001616	9.02778
12001617	9.02778
12001637	9.02778
12001647	7.88889
12001670	7.69444
12001691	5.66667
12001692	4.83333
12001728	4.47222
12001795	4
12002164	4.88889
12002218	4.5
12002290	2.36111
12003043	3.5
12003064	3.30556
12003238	3.30556
12003341	3.30556
12003477	2.94444
12003607	2.5
12003687	2.75
12003824	2.55556
12003936	4.30556
12004051	4.22222
12004121	4.05556
12004141	3.80556
12004275	3.61111
12004295	3.25
12004539	3.61111
12004559	2.94444
12004695	2.69444
12004770	3.11111
12004777	2.19444
12004836	0.111111
12005039	0.25
12005146	2.44444
12005163	2.30556
12005261	1.88889
12005473	2.08333
12005495	2.08333
12005603	2.05556
12005616	1.88889
12005811	2.41667
12005812	0.472222
12005870	1.33333
12006162	1.08333
12006245	1.08333
12006782	1.05556
12006926	2.36111
12006979	0.944444
12007149	1.08333
12007562	1.19444
12007629	1.11111
12007704	0.944444
12008199	0.916667
12008317	1.13889
12008713	0.694444
12008719	1.25
12008756	0.777778
12008813	0.888889
12008829	1.72222
12008979	0.944444
12009226	1.33333
12009269	2
12009474	1.25
12009504	1.33333
12009951	1.19444
12009953	0.916667
12009962	0.833333
12010091	1.25
12010491	1
12010676	1.88889
12010988	0.916667
12011653	0.805556
12011796	2.19444
12011798	0.611111
12011864	0.75
12011896	0.638889
12012355	4.11111
12012555	4.33333
12012872	3.97222
12012919	4.22222
12013469	4.63889
12013789	4.11111
12013842	4.83333
12013879	5.47222
12014076	6.36111
12014092	6.16667
12014147	5.72222
12014789	5.72222
12015011	6.02778
12015036	6.05556
12015256	5.33333
12015291	4.69444
12015346	5.80556
12015949	4.16667
12015969	5.25
12016169	5.08333
12016318	5.08333
12016359	5.08333
12016644	5.08333
12016673	5.08333
12016724	5.08333
12016725	5.08333
12016744	5.08333
12016785	5.08333
12016936	11.5833
12017143	4.75
12017550	4.75
12017656	4.75
12017788	5.27778
12017997	6.63889
12018605	5.77778
12018712	5.97222
12018747	6.44444
12018839	7
12018958	6.30556
12019021	5.33333
12019139	5.19444
12019361	5.02778
12019388	5.83333
12019516	5.69444
12019652	5.33333
12025360	5.16667
12025735	3.5
12025927	3.41667
12026115	0.333333
12026188	0.805556
12026198	0.694444
12026258	1
12026316	1.05556
12026656	1.63889
12026711	0.861111
12026735	1.58333
12026756	0.944444
12026792	1.5
12026845	3.13889
12026924	2.94444
12026964	3.72222
12027175	3.41667
12027177	3.19444
12027245	3.88889
12027522	3.72222
12027719	2.77778
12027762	2.77778
12027844	3.47222
12027846	2.88889
12027907	2.72222
12028015	4.75
12028034	3.36111
12028077	3.36111
12028078	3.36111
12028130	4.63889
12028176	2.75
12028185	10.0833
12028190	8.47222
12028222	8.47222
12028231	8.47222
12028251	11.2778
12028252	8.16667
12028271	8.16667
12028303	8.16667
12028305	8.27778
12028332	8.36111
12028397	15.3333
12028416	12.25
12028588	12.1389
12028822	12.1389
12028861	12.1389
12028862	17.8333
12028896	16.0278
12028926	16.0278
12028955	16.0278
12029015	16.0278
12029126	16.0278
12029149	16.0278
12029174	16.0278
12029175	16.2222
12029239	16.2222
12029279	11.0278
12029315	10.9444
12029321	10.8333
12029327	10.8333
12029332	10.8333
12029339	10.8333
12029399	10.8333
12029417	21.1667
12029440	15.6111
12029473	15.6111
12029576	15.6111
12029587	15.6111
12029610	15.6111
12029674	15.6111
12029677	17.6389
12029680	17.4444
12029717	17.25
12031783	15.5833
12031784	15.5833
12031830	15.5833
12031896	15.9722
12031901	13.4722
12032203	13.4722
12032206	15.3889
12032232	15.1944
12032257	15.3333
12032263	16.8333
12032297	13.1944
12032721	11.7778
12032895	8.58333
12032900	7.52778
12032905	7.02778
12032911	6.52778
12032913	6.58333
12032944	7.08333
12033294	6.77778
12034318	5.55556
12034327	5.61111
12034364	5.55556
12034383	4.41667
12034601	3.58333
12034632	3.33333
12034694	3.33333
12034695	3.33333
12034701	6.16667
12034712	2.22222
12034765	2.05556
12034936	2.02778
12034945	1.41667
12034999	5.58333
12035028	4.83333
12035037	4.52778
12035040	4.52778
12035043	4.52778
12035057	5.02778
12035077	5.75
12035083	4.80556
12035085	4
12035095	4
12035096	5.55556
12035171	4.19444
12035194	0.888889
12035195	0.722222
12035196	0.722222
12035314	0.638889
12035327	0.805556
12035336	0.527778
12035345	0.972222
12035377	0.194444
12035396	0.0277778
12035406	0.0277778
12035415	0.194444
12035446	0.0277778
12035449	0.0277778
12035452	0
12035462	1
12035477	0.75
12035485	0.861111
12035488	2.72222
12035506	2.58333
12035507	1.63889
12035512	1.38889
12035516	3.22222
12035666	1.97222
12035681	2.27778
12035685	2.52778
12035744	3.72222
12035789	2.86111
12035804	2.58333
12035805	2.58333
12035811	3.08333
12035818	2.75
12035829	2.77778
12035836	1.19444
12035849	1.55556
12035863	0.555556
12035877	4.55556
12035886	7.08333
12035888	6.41667
12035892	6.25
12035957	7.27778
12036170	5.86111
12036171	5.61111
12037884	5.61111
12037894	4.61111
12037900	5.55556
12037920	5.13889
12038054	5.11111
12038066	5.63889
12038072	4.91667
12038076	4.91667
12038079	4.91667
12038081	6.05556
12038082	5.86111
12038096	5.86111
12038143	6.05556
12038161	11.5556
12038176	9.25
12038226	9.08333
12038254	12.75
12038271	12.1944
12038277	12.1944
12038278	12.1944
12038282	15.8056
12038286	14.1667
12038290	14.1667
12038292	14.1667
12038295	14.1667
12038312	14.1667
12038314	14.1667
12038332	14.1667
12038355	14.1667
12038363	14.1667
12038400	14.1667
12038412	14.1667
12038489	14.1667
12038536	14.4444
12038567	16.9167
12038643	7.55556
12038682	8.52778
12038756	8.52778
12038841	8.19444
12038844	8.19444
12038852	8.19444
12038876	10.2778
12038964	1.86111
12039095	1.91667
12039147	1.16667
12039182	1.55556
12039190	0.444444
12039289	2.33333
12039306	1.16667
12039317	7.80556
12039426	6.25
12039495	6.25
12039536	6.25
12039625	6.25
12039632	6.25
12039722	7.47222
12039768	6.33333
12039796	6.75
12039831	5.77778
12039879	5.16667
12039987	5.16667
12039995	6.55556
12040030	7.83333
12040032	7.25
12040034	9.69444
12040038	9.13889
12040042	9.13889
12040090	11.0278
12040092	9.38889
12040159	9.38889
12040204	9.38889
12040213	13.1944
12040228	9.88889
12040260	9.88889
12040456	9.88889
12040463	9.88889
12040499	9.88889
12040509	9.88889
12040600	9.88889
12040613	10.8056
12040730	8.69444
12040786	8.69444
12040848	12.75
12040857	5.38889
12040864	5.38889
12040881	5.38889
12040904	11.6111
12040915	6.61111
12041025	6.41667
12041046	6.41667
12041048	6.63889
12041104	6.94444
12041108	5.27778
12041112	5.11111
12041123	4.94444
12041127	4.91667
12041137	5.63889
12041139	3.80556
12041140	3.72222
12041143	4.69444
12041166	4.08333
12041229	4.02778
12041305	4.02778
12041311	5.66667
12041338	0.916667
12041359	0.972222
12041360	1.16667
12041512	0.333333
12041618	1.33333
12041648	1.77778
12041804	1.33333
12041849	1.55556
12041996	2.05556
12041997	4.33333
12042061	3.72222
12042164	4.02778
12042248	3.61111
12042277	9.80556
12042426	7.61111
12042478	9.66667
12042535	9.27778
12042611	9.27778
12042633	12.25
12042662	11
12042750	11
12042812	11
12042825	11
12042835	11
12042967	11
12043001	11.1111
12043414	11.9444
12043418	4.61111
12043420	4.91667
12043421	4.61111
12043518	4.13889
12043552	4.13889
12043626	5.38889
12043684	4.80556
12043752	4.80556
12043814	4.88889
12043952	7.91667
12044019	4.08333
12044050	3.41667
12044067	3.33333
12044113	3.33333
12044126	3.33333
12044147	5.55556
12044183	2.63889
12044195	5.02778
12044305	3.41667
12044307	3.5
12044361	4.02778
12044440	3.63889
12044441	3.63889
12044482	3.63889
12044490	3.63889
12044525	6.91667
12044593	2.11111
12044594	2.11111
12044607	2.11111
12044672	4.97222
12044840	2.30556
12044855	2.83333
12045036	2.44444
12045081	2.63889
12045103	2.33333
12045190	4.88889
12045345	1.36111
12045438	1.16667
12045621	1.11111
12045697	4.55556
12045720	2.61111
12045740	2.41667
12045772	3.41667
12045938	3.52778
12046151	3.33333
12046322	2.63889
12046365	2.77778
12046411	2.22222
12046486	2.27778
12046670	1.19444
12046687	0.527778
12046875	0.472222
12046894	0.194444
12047035	1.11111
12047043	0.388889
12047085	2.11111
12047109	0.583333
12047111	0.527778
12047150	1.19444
12047193	0.777778
12047267	1.22222
12047299	0.111111
12047374	0.111111
12047405	2.05556
12047481	0.472222
12047487	0.666667
12047491	0.583333
12047492	2.66667
12047659	0.833333
12047700	1.27778
12047707	1.19444
12047749	4.30556
12047755	2.25
12047756	2.75
12047937	4.55556
12047978	2.97222
12048206	2.97222
12048245	2.97222
12048274	4.41667
12048383	1.91667
12048580	2.05556
12048600	2.97222
12048723	1.86111
12048793	1.86111
12048815	1.86111
12048908	1.86111
12048978	1.86111
12048988	2.36111
12049211	2.19444
12049226	1.86111
12049290	2
12049393	1.66667
12049441	2.83333
12049454	2.22222
12049523	1.77778
12049611	1.77778
12049660	1.77778
12049680	1.77778
12049735	2.27778
12049768	1.77778
12049883	3.19444
12049930	2.47222
12049959	2.08333
12049973	2.75
12050133	3
12050138	2.5
12050213	2.91667
12050247	2.5
12050392	2.5
12050442	2.5
12050514	2.83333
12050524	3.66667
12050565	2.97222
12050599	2.97222
12050613	2.97222
12050633	2.97222
12050804	3.19444
12050841	2.66667
12050971	2.66667
12050986	2.66667
12051025	2.75
12051090	4.52778
12051166	1.25
12051220	1.33333
12051233	1.25
12051238	1.25
12051287	1.25
12051288	1.25
12051316	1.25
12051369	1.25
12051414	1.27778
12051561	1.33333
12051580	1.33333
12051620	0.472222
12051676	0.916667
12051727	0.75
12051731	0.75
12051735	1.19444
12051822	0.805556
12051877	2.55556
12051946	2
12051951	0.944444
12051952	0.75
12051985	0.694444
12052017	0.472222
12052053	0.777778
12052092	2.11111
12052102	1.44444
12052108	1.33333
12052116	1.08333
12052129	1.44444
12052131	1.72222
12052150	1.38889
12052168	1.5
12052186	0.916667
12052199	1.02778
12052210	0.805556
12052219	2.66667
12052283	1.52778
12052303	1.5
12052420	3.61111
12052627	2.80556
12052629	2.41667
12052631	2.13889
12052633	2.25
12052719	2.38889
12052737	1.58333
12052750	2.5
12052764	1.05556
12052769	0.972222
12052822	0.972222
12052837	0.972222
12052888	1.94444
12053076	1.61111
12053151	1.66667
12053171	2.16667
12053272	1.97222
12053299	0.777778
12053313	2.80556
12053321	2.83333
12053346	2.27778
12053721	2.47222
12053738	2.27778
12053763	2.47222
12053825	3.52778
12053854	0.611111
12054146	0.888889
12054191	0.583333
12054515	1.33333
12054535	1.75
12054970	0.944444
12055035	1.22222
12055271	1.75
12055457	0.888889
12055526	3.83333
12055534	1.69444
12055583	1.86111
12055633	2.02778
12055677	2.02778
12055832	1.77778
12056117	2.44444
12056164	0.861111
12056270	0.694444
12056368	0.861111
12056792	1.44444
12056995	1.86111
12057130	1.19444
12057450	1.83333
12057864	2.16667
12057866	1.61111
12057868	1.05556
12057870	1.22222
12057886	2.55556
12057888	1.58333
12058245	1.08333
12058267	1.30556
12058315	1.69444
12058331	2.08333
12058488	0.666667
12058685	0.777778
12058814	2.47222
12058879	0.527778
12058970	0.444444
12058988	1.5
12059028	1.47222
12059032	1.44444
12059045	1.52778
12059072	1.13889
12059086	1.13889
12059163	2.86111
12059180	2.38889
12065927	2.44444
12066194	2.11111
12066207	1.52778
12066239	1.30556
12066320	2.05556
12066327	1.33333
12066375	2.25
12066387	2.08333
12066445	2.05556
12066537	1.69444
12066664	1.47222
12066688	1.77778
12066765	0.527778
12066779	0.583333
12066780	1.80556
12067276	1.91667
12067370	2.33333
12067376	1.86111
12067400	2.22222
12067403	2.44444
12067434	1.97222
12067438	0.388889
12067552	0.638889
12067881	0.416667
12067897	1.16667
12068155	0.916667
12068321	0.916667
12068697	2.91667
12068985	1.5
12069068	1.5
12069076	2.13889
12069178	1.83333
12069280	0.888889
12069324	0.472222
12069343	1.72222
12069405	3.58333
12069442	4.52778
12069602	4.41667
12069624	7.77778
12069662	6.25
12069693	6.25
12069701	6.25
12069729	6.25
12069806	6.25
12069850	8.69444
12069929	5.02778
12069962	5.11111
12070279	5.02778
12070285	6.86111
12070287	4.5
12070309	4.75
12070364	5.27778
12070366	4.66667
12070430	4.66667
12070450	4.66667
12070621	4.66667
12070687	5.58333
12070728	5.08333
12070761	5.08333
12070763	5.47222
12070883	5.08333
12071014	5.25
12071069	4.19444
12071180	4.22222
12071260	4.33333
12071289	5.61111
12071360	5.36111
12071396	4.94444
12071400	2.22222
12071505	2.41667
12071548	2.66667
12071552	2.47222
12071573	2.47222
12071584	2.47222
12071781	2.47222
12071861	3.22222
12071967	3.08333
12072012	2.94444
12072050	3.16667
12072121	2.88889
12072274	2.38889
12072298	2.97222
12072322	3.91667
12072346	2.94444
12072353	3.80556
12072418	3.44444
12072481	2.75
12072499	5.19444
12072604	4.66667
12072652	4.58333
12072676	4.58333
12072679	4.58333
12072694	4.58333
12072758	5.38889
12072802	3.83333
12072854	3.11111
12072870	3.63889
12072891	3.55556
12072946	3.55556
12073119	4.13889
12073124	3.61111
12073133	4.19444
12073208	4.72222
12073224	4.13889
12073248	4.66667
12073292	4.55556
12073414	4.02778
12073418	4.47222
12073433	4.36111
12073435	3.86111
12073436	3.69444
12073439	3.52778
12073440	3.47222
12073441	5.58333
12073446	3.77778
12073448	3.55556
12073453	3.41667
12073544	3.44444
12073571	4.27778
12073583	5.83333
12073865	5.63889
12073870	4.83333
12073876	5.47222
12073888	5.88889
12073895	5.36111
12073943	5.47222
12073994	5.02778
12074018	5.02778
12074030	5.02778
12074087	5.02778
12074134	7
12074186	8.55556
12074190	8.22222
12074203	7.55556
12074227	9.77778
12074341	9.5
12074351	8.44444
12074396	8.66667
12074479	8.19444
12074514	7.44444
12074515	7.11111
12074689	10.1667
12074824	9.33333
12074825	9.25
12075011	8.63889
12075021	8.36111
12075272	8.25
12075316	10.6111
12075345	10.8889
12075376	11.9722
12075538	11.5278
12075543	11.1111
12075555	10.7222
12075556	10.3333
12075586	9.94444
12075593	9.55556
12075594	9.19444
12075616	8.88889
12075714	9.33333
12075742	10.3333
12075950	10.1667
12075981	9.94444
12076007	11.8333
12076141	11.5833
12076219	11.3889
12076299	10.6389
12076509	10.7222
12076583	10.3333
12076652	9.83333
12076661	9.55556
12076686	10
12076700	9.77778
12076734	9.25
12076745	8.86111
12076756	9.22222
12076784	9.52778
12076815	9.05556
12076824	5.36111
12076845	7.72222
12076928	7.47222
12077018	8
12077045	3.80556
12077049	3.38889
12077052	3.05556
12077074	2.77778
12077106	2.88889
12077107	2.52778
12077124	2.05556
12077131	1.88889
12077164	1.86111
12077283	1.72222
12077288	0.972222
12077296	1.08333
12077323	2.08333
12077327	1.47222
12077348	1.08333
12077376	4.25
12077456	3.47222
12077457	5.08333
12077472	3.83333
12077494	4.22222
12077555	4.25
12077556	2.52778
12077593	2.55556
12077678	2.5
12077697	1.5
12077712	4.08333
12077792	3.88889
12077828	3.72222
12077890	3.72222
12077897	5.16667
12077914	5.33333
12077962	9.25
12077965	8.91667
12077978	8.75
12078003	8.75
12078012	8
12078091	8.05556
12078133	8.33333
12078184	8.19444
12078188	7.36111
12078222	7
12078248	12.8611
12078282	12.3333
12078283	11.8611
12078326	11.8611
12078387	11.8611
12078469	11.8611
12078551	11.8611
12078644	11.8611
12078677	11.8611
12078680	11.8611
12078719	11.8611
12078743	11.8611
12078818	16.3889
12078829	15.0556
12078906	14.8889
12078945	13
12079016	12.8611
12079092	12.8333
12079111	12.8333
12079136	13.0278
12079171	12.9722
12079221	14.1111
12079261	12.5278
12079267	10.8333
12079304	10.6944
12079326	10.1389
12079335	9.16667
12079454	9.05556
12079805	8.66667
12079824	7.94444
12079856	7.80556
12079873	8.69444
12079896	8.38889
12079905	9.36111
12079961	9.25
12079968	9.38889
12079969	8.91667
12079981	10.8889
12080006	10
12080008	8.05556
12080016	7.30556
12080035	6.91667
12080036	6.41667
12080039	6.33333
12080045	5.52778
12080046	5.36111
12080089	5.44444
12080107	4.63889
12080108	3.02778
12080130	2.86111
12080168	2.75
12080222	2.33333
12080257	1.86111
12080271	2.61111
12080306	1.66667
12080312	1.66667
12080337	3.94444
12080351	3.16667
12080391	3.22222
12080424	6.97222
12080427	6.47222
12080437	6.30556
12080459	6.13889
12080487	6.22222
12080520	5.80556
12080549	5.80556
12080553	5.80556
12080565	7.58333
12080623	7.38889
12080656	6.25
12080682	6.44444
12080693	5.97222
12080706	5.63889
12080710	5.86111
12080713	4.47222
12080756	8.72222
12080793	8.25
12080829	8.22222
12080850	8.19444
12080851	8.19444
12080898	8.25
12080912	8.13889
12080918	8.05556
12080933	8.05556
12080968	8.05556
12081039	8.05556
12081051	8.19444
12081062	8.05556
12081078	8.19444
12081088	8.05556
12081089	8.44444
12081124	8.47222
12081202	4.80556
12081239	3.25
12081254	2.44444
12081255	2.08333
12081268	2.11111
12081281	2.86111
12081304	5.52778
12081361	5.16667
12081376	5.13889
12081381	5.13889
12081395	5.13889
12081408	5.13889
12081429	5.13889
12081460	5.13889
12081474	5.13889
12081488	5.13889
12081492	5.13889
12081503	5.13889
12081510	5.13889
12081530	5.13889
12081590	6
12081593	4.08333
12081595	6.75
12081634	7.02778
12081660	5.83333
12081672	5.47222
12081708	5.27778
12081719	6.30556
12081809	6.30556
12081850	6.19444
12081927	6.19444
12081930	6.44444
12081971	6.19444
12082057	10.0556
12082085	9.41667
12082120	9.30556
12082124	9.30556
12082186	9.30556
12082214	9.30556
12082307	9.30556
12082308	9.30556
12082312	9.30556
12082317	9.30556
12082327	9.30556
12082351	9.30556
12082465	9.30556
12082499	9.30556
12082512	9.30556
12082515	9.30556
12082722	9.30556
12082793	9.30556
12082836	9.30556
12082971	9.72222
12083000	9.30556
12083147	11.5556
12083164	8.41667
12083222	8.41667
12083247	9.33333
12083265	6.91667
12083343	7.33333
12083348	6.91667
12083353	6.91667
12083359	7.83333
12083378	7.91667
12083422	8.13889
12083716	7.72222
12083784	7.72222
12083791	8.44444
12083821	6.91667
12083834	8.22222
12083856	6.88889
12083872	7.02778
12083883	6.88889
12083898	6.88889
12083956	3.83333
12083990	4.02778
12084015	3.75
12084080	3.72222
12084088	4.02778
12084129	4.22222
12084204	4.77778
12084206	1.27778
12084208	1.22222
12084210	0.861111
12084212	2.77778
12084349	1.61111
12084371	1.36111
12084373	1.61111
12084382	1.36111
12084421	1.97222
12084449	1.86111
12084469	1.41667
12084479	3.16667
12084510	1.91667
12084655	1.83333
12084703	2.55556
12084801	2.27778
12084861	2.25
12084887	2.13889
12084897	2.02778
12084903	1.33333
12084906	12.9722
12085000	12.0278
12085363	11.6944
12085369	11.6667
12085397	11.6667
12085485	12.1667
12085576	11.6667
12085741	11.6667
12085748	11.6667
12085814	11.6667
12085922	11.6667
12086069	11.6667
12086092	11.6667
12086325	11.6667
12086391	11.6667
12086487	11.6667
12086505	11.6667
12086509	13.4444
12086514	11.5833
12086516	11.5833
12086536	11.5833
12086587	11.5833
12086631	11.5833
12086653	11.5833
12086710	11.5833
12086756	11.5833
12086835	11.5833
12086845	11.5833
12086882	11.5833
12086989	11.5833
12087040	11.5833
12087105	11.5833
12087110	11.6944
12087328	14.8056
12087476	13.0278
12087510	13.1389
12087558	13.0278
12087655	13.0278
12087716	13.0278
12087753	13.0278
12087781	13.0278
12087820	13.0278
12087833	13.0278
12087841	13.0278
12087852	13.0278
12087902	13.0278
12088024	13.0278
12088173	13.0278
12088224	13.0278
12088232	13.0278
12088265	13.1111
12088269	13.0833
12088291	13.4722
12088357	13.1667
12088391	18.2778
12088585	9.97222
12088742	9.66667
12088801	9.5
12088802	9.5
12088812	9.5
12089042	9.5
12089049	9.5
12089053	9.5
12089151	9.5
12089368	9.63889
12089485	9.5
12089539	9.5
12089744	9.63889
12090075	9.5
12090197	9.5
12090213	9.61111
12090225	7.25
12090260	7
12090303	7
12090380	7.66667
12090400	9.33333
12090421	8.88889
12090432	9.30556
12090477	9.02778
12090496	8.88889
12090571	8.88889
12090705	9.02778
12090721	8.88889
12090730	8.88889
12090768	10.0556
12090769	5.72222
12090803	5.38889
12090818	5.38889
12090931	5.38889
12091039	5.47222
12091055	9.86111
12091142	8.69444
12091170	8.91667
12091230	9.19444
12091235	8.69444
12091295	8.69444
12091478	10.7222
12091594	9.80556
12091718	9.61111
12091733	9.80556
12091801	9.80556
12092298	9.61111
12092346	10.25
12092549	8.69444
12092714	8.83333
12092788	9.19444
12093025	8.69444
12093050	9.77778
12093317	10.1111
12093340	7.38889
12093380	7.38889
12093390	7.52778
12093576	6.97222
12093593	7.25
12093606	7.69444
12093661	9.5
12093804	6.05556
12093830	2.91667
12093890	2.88889
12093931	2.58333
12094029	3.02778
12094314	5.16667
12094369	3.94444
12094372	3.83333
12094474	4.08333
12094587	4.97222
12094707	5.41667
12094998	5.55556
12095311	4
12095365	4.02778
12095542	3.83333
12095671	3.66667
12095758	4
12096225	3.80556
12096363	3.11111
12096580	3.41667
12096585	1.33333
12096671	1.36111
12099243	4.5
12099326	2.88889
12099368	2.72222
12099494	2.86111
12099507	3.13889
12099564	2.58333
12099658	2.86111
12099983	8.19444
12100236	6.61111
12100595	6.88889
12100620	6.77778
12100695	6.94444
12100929	7.30556
12101341	6.66667
12101518	6.61111
12101555	7.66667
12101932	7.25
12102204	4.97222
12102248	5.16667
12102368	4.86111
12102580	7.86111
12102949	6.88889
12103514	6.58333
12103688	6.58333
12103811	7.16667
12104050	6.22222
12104081	6.58333
12104128	6.22222
12104281	6.08333
12104362	7.22222
12104396	6.08333
12104471	5.94444
12104496	6.94444
12104559	9.72222
12104592	6.33333
12104615	6.58333
12104640	6.33333
12104660	6.33333
12104698	6.33333
12104723	7.16667
12104833	6.58333
12105169	6.41667
12105274	6.47222
12105339	6.44444
12105497	7.63889
12105753	6.97222
12106129	6.33333
12106233	7.77778
12106390	7.41667
12106440	6.27778
12106605	7.41667
12106835	6.69444
12106843	6.94444
12107128	8.69444
12107231	4.08333
12107380	4.75
12107438	3.91667
12107587	4.61111
12107651	4.5
12107767	4.36111
12109116	3.58333
12109509	3.58333
12109569	5.13889
12109632	3.88889
12109748	4.05556
12110004	4.77778
12110013	5.66667
12110280	4.94444
12110592	4.44444
12110598	5.05556
12110665	3.91667
12110666	4.97222
12110677	4.30556
12110679	4.61111
12110680	5.22222
12110713	5.05556
12110735	4.63889
12110814	4.61111
12110879	4.72222
12110886	2.83333
12111800	2.58333
12111818	3.88889
12111923	3.13889
12111941	3.27778
12112077	5.02778
12112133	5.30556
12112568	4.52778
12112713	4.30556
12112798	4.30556
12112812	4.72222
12112928	3.91667
12113009	5.02778
12113052	3.13889
12113104	4.75
12113144	2.72222
12113160	2.47222
12113265	2.61111
12113559	2.30556
12113656	3.52778
12113805	2.5
12113953	3.55556
12113991	3.86111
12114213	3.27778
12114330	2.36111
12114447	2.83333
12114574	2.30556
12115257	4.66667
12115344	4.61111
12115513	4.36111
12115648	5.16667
12115659	4.52778
12115931	4.52778
12115965	4.83333
12115999	4.66667
12116256	4.80556
12116349	4.55556
12116600	4.25
12116601	4.80556
12116707	4.72222
12116764	5.88889
12116796	5.16667
12116888	5.16667
12117074	5.27778
12117134	7.97222
12117295	3.83333
12117299	3.25
12117652	3.66667
12117727	3.63889
12120119	3.52778
12120539	6.47222
12120611	2.63889
12121708	2.63889
12121850	2.72222
12121890	5.38889
12122051	4.63889
12122128	4.69444
12122174	4.69444
12122214	4.38889
12122219	5.47222
12122248	5.58333
12122287	5.13889
12122400	4.97222
12122427	4.41667
12122504	4.41667
12122564	7.30556
12122717	5.36111
12122778	3.47222
12122902	4.55556
12122914	4.30556
12122920	7.22222
12122949	4.97222
12122965	4.97222
12123026	6.41667
12123027	4.30556
12123100	4.30556
12123224	4.44444
12123303	5.05556
12123461	4.13889
12123636	4.75
12123853	4.94444
12123928	4.52778
12123983	4.08333
12124191	3.75
12124558	8.11111
12124573	5.36111
12124607	5.36111
12124687	5.83333
12124688	4.86111
12124700	5.13889
12124825	4.94444
12124849	5.16667
12124971	5.27778
12125028	4.97222
12125051	6.33333
12125127	5.19444
12125181	5.88889
12125194	5.52778
12125437	6.11111
12125551	5.58333
12125573	5.27778
12125718	5.94444
12125842	5.58333
12125872	6.16667
12125882	5.69444
12125947	6.52778
12126214	6.47222
12126405	4.91667
12126546	4.05556
12126626	3.22222
12126639	4.22222
12127774	4.11111
12127810	2.22222
12127831	2.08333
12128323	2.27778
12128452	2.36111
12128535	1.58333
12128544	1.83333
12128610	1.38889
12128628	1.69444
12128638	1.36111
12128655	1.11111
12128669	2.30556
12128942	2.16667
12128959	2.13889
12128963	1.88889
12128970	2.22222
12129010	1.41667
12129027	0.916667
12129028	0.805556
12129925	1.75
12131895	1.11111
12131898	0.75
12131910	2.47222
12131924	1.97222
12131925	2.41667
12131954	2.02778
12132024	1.55556
12132128	3.44444
12132198	2.5
12132319	2.33333
12132405	2.19444
12132434	3.02778
12132514	2.61111
12132685	2.83333
12132687	1.44444
12132805	1.55556
12132831	1.36111
12132842	1.44444
12132844	2.05556
12132872	2.08333
12132873	1.88889
12132911	1.52778
12133266	2.33333
12133396	1.5
12133521	3.25
12133741	2.30556
12133920	2.30556
12134326	4.52778
12134561	2.94444
12134583	3.13889
12134728	2.94444
12134852	2.77778
12135040	2.77778
12135486	5.83333
12135619	3.13889
12135702	2.75
12135757	3.61111
12135931	3.44444
12136139	5.11111
12136281	4.69444
12136473	4.36111
12136668	4.22222
12136760	4.22222
12136872	5.66667
12137012	2.66667
12137200	3.19444
12137223	2.58333
12137242	2.66667
12137252	1.80556
12137256	3.19444
12137443	3.16667
12137540	3.08333
12137585	3.66667
12137838	3.22222
12137887	3
12140705	3.47222
12140785	1.94444
12141259	5.13889
12141268	4.25
12141397	6
12141429	6.5
12141547	6.13889
12141556	5.88889
12141648	5.88889
12141796	5.88889
12141801	5.88889
12141824	7.80556
12141919	5.69444
12142218	4.66667
12142440	10.0833
12142465	7.80556
12143094	7.80556
12143133	10.1667
12143339	8.58333
12143662	8.41667
12143788	8.80556
12143960	9.33333
12143987	9.27778
12144001	8.61111
12144003	8.5
12144077	8.5
12144083	8.61111
12144401	9.19444
12144450	7.33333
12144561	7.05556
12144569	7.38889
12144663	7.41667
12144680	7.75
12144774	7.61111
12144924	7.72222
12144954	7.47222
12145084	8.27778
12145130	10.25
12145468	9.02778
12145471	8.88889
12145701	8.83333
12145759	8.83333
12146038	9.38889
12146195	9
12146271	9.27778
12146560	9.47222
12146739	7.72222
12146898	11.1111
12146954	7.08333
12147093	7.02778
12147184	6.11111
12147696	6.38889
12147856	7.38889
12148036	5.94444
12148047	5.75
12148073	6.69444
12148091	5.91667
12148099	5.83333
12148186	8.77778
12148191	7.97222
12148281	9.30556
12148340	7.91667
12148374	8.33333
12148491	7.91667
12148502	7.91667
12148672	7.91667
12148675	8.97222
12148712	5.91667
12148762	6.11111
12148835	5.80556
12148971	8.22222
12149003	3.94444
12149112	4.30556
12149197	5.05556
12149304	6.05556
12149386	6.66667
12149511	4.69444
12149563	4.75
12149574	3.30556
12149580	3.44444
12149631	3.16667
12149658	4.44444
12149685	3.61111
12149700	3.61111
12149750	3.80556
12149767	4.41667
12149804	1.41667
12149813	1.41667
12149819	3.44444
12149834	1.94444
12149878	1.94444
12149895	7.61111
12149942	5.75
12149946	5.75
12149982	5.97222
12149989	4.91667
12150001	4.91667
12150002	4.91667
12150053	5.38889
12150057	4.30556
12150081	3.38889
12150101	4.36111
12150117	2.13889
12150118	2.72222
12150181	2.91667
12150194	3.08333
12150235	2.72222
12150248	2.80556
12150283	4.44444
12150342	1.58333
12150391	1.58333
12150412	1.11111
12150484	1.11111
12150503	2.41667
12150534	1.11111
12150550	1.11111
12150568	3.02778
12150637	3.08333
12150751	2.91667
12150774	2.44444
12150782	3.13889
12150813	2.61111
12150839	2.47222
12150922	2.94444
12150965	3.47222
12150982	2.77778
12150990	3.63889
12151008	3.36111
12151222	3.63889
12151281	3.5
12151314	2.36111
12151319	2.86111
12151358	3.05556
12151369	2.83333
12151371	3.05556
12151380	4.05556
12151438	3.33333
12151441	3.5
12151442	3.11111
12151465	3.08333
12151538	7.38889
12151548	3.30556
12151665	3.11111
12151712	3.30556
12151728	3.11111
12151826	3.97222
12151917	4.30556
12152020	3.63889
12152027	4.08333
12152035	2.69444
12152091	3.41667
12152114	2.66667
12152168	2.11111
12152186	2.11111
12152201	2.13889
12152273	1.36111
12152303	1.61111
12152308	0.25
12152314	0
12152330	0.583333
12152355	0
12152372	0
12152459	0
12152467	0
12152488	0.0277778
12152494	0.638889
12152511	0.555556
12152517	0.972222
12152520	2.75
12152538	2.91667
12152544	4.33333
12152658	4.69444
12152740	4
12152765	4
12152865	6
12152900	4.02778
12152904	4.30556
12152934	4.5
12152964	4.66667
12153024	4.27778
12153078	4.33333
12153123	4.55556
12153230	7.86111
12153231	4.83333
12153241	4.5
12153507	4.5
12153535	4.5
12153541	4.5
12153549	4.5
12153585	4.77778
12153763	4.88889
12153836	4.30556
12153950	2.47222
12153955	3.30556
12154001	4.55556
12154018	3.66667
12154088	4.91667
12154120	4.36111
12154124	3.63889
12154217	4.27778
12154319	8.08333
12154421	6.44444
12154450	6.5
12154513	5.36111
12154534	5.72222
12154618	5.30556
12154727	5.66667
12154886	5.47222
12154888	5.25
12154917	5.55556
12154918	4.72222
12154986	5.75
12155033	5.36111
12155143	5.13889
12155183	4.94444
12155332	4.83333
12155407	5.66667
12155446	4.69444
12155591	4.38889
12155695	5
12155774	4.52778
12155799	4.52778
12155925	7.55556
12155990	4.11111
12156087	4.02778
12156093	3.88889
12156099	4.16667
12156228	8.25
12156299	7.47222
12156431	9.47222
12156477	7.80556
12156621	8
12156782	7.80556
12156784	7.80556
12156793	7.80556
12156817	7.80556
12156818	9.30556
12156837	7.58333
12156871	7.58333
12156876	7.58333
12156974	12.0278
12157160	4.05556
12157192	4.05556
12157226	6.5
12157264	4.80556
12157521	5.69444
12157581	5.30556
12157615	5.30556
12157677	5.55556
12157779	6.5
12157799	6.41667
12157831	8.77778
12157855	6.38889
12157879	6.19444
12157996	6.19444
12158101	6.19444
12158407	6.19444
12159430	6.19444
12159446	6.19444
12159541	7.22222
12159697	3.27778
12159831	1.66667
12159862	2.86111
12161064	2.30556
12161255	1.58333
12161276	4.30556
12161352	3.5
12161548	3.19444
12161903	3.91667
12162021	3.13889
12162055	3.13889
12162188	4.72222
12162205	2.02778
12162258	2.02778
12162554	2.75
12162661	4.75
12162705	6.58333
12162886	6.36111
12163247	6.75
12163334	6.13889
12163562	7.75
12163711	8.80556
12163736	8.36111
12163748	9.05556
12163883	9.05556
12164354	9.44444
12164427	8.72222
12164783	9.19444
12164887	9.19444
12164933	9.75
12164968	12.0278
12165036	10.6667
12165172	11.0278
12165269	10.3889
12165342	10.0278
12165405	10.0556
12165409	10.2222
12165742	9.52778
12165743	9.69444
12165897	10.1944
12165912	10.8056
12165945	10.1944
12166294	10.0278
12166401	9.55556
12166946	8.86111
12167074	9.05556
12167137	9.16667
12167187	16.7778
12167237	9.72222
12167518	9.41667
12167581	18.9444
12167599	17.2222
12167601	17.2222
12167695	17.2222
12167697	17.2222
12167795	17.2222
12167921	20.9167
12167960	19.6944
12168013	19.6944
12168032	19.6944
12168188	19.6944
12168275	19.6944
12168317	19.6944
12168391	19.6944
12168415	19.6944
12168577	21.9722
12168653	19.2222
12168666	19.2222
12168679	19.2222
12168700	19.2222
12168701	19.2222
12168852	19.2222
12168871	19.2222
12168907	19.2222
12168910	19.2222
12168912	19.6389
12168947	15.75
12168973	17.6944
12169007	10.5278
12169047	10.3889
12169054	10.2778
12169193	10.6667
12169301	10.2222
12169379	13.5278
12169399	10.9444
12169481	10.9444
12169492	10.9444
12169603	11.6667
12169847	10.9167
12169893	11.4444
12169963	10.3056
12169988	13.5556
12170057	10.9444
12170062	11.4722
12170077	11.0278
12170121	11.0278
12170122	12.1389
12170131	6.72222
12170205	7.38889
12170209	10.1944
12170230	12.5
12170284	10.6667
12170287	10.4722
12170292	10.2778
12170355	10.2778
12170378	10.2778
12170380	10.2778
12170416	10.2778
12170421	10.2778
12170429	10.2778
12170435	10.2778
12170468	10.2778
12170510	11.6389
12170533	13.4722
12170535	7.30556
12170647	7.30556
12170682	7.97222
12170802	9.22222
12170831	6.97222
12170832	7.97222
12170867	7.77778
12170921	8.19444
12170922	7.41667
12170959	8.91667
12171016	4.66667
12171029	5.75
12171059	4.08333
12171079	5.30556
12171104	4.63889
12171982	3.41667
12172355	3.91667
12173244	3.72222
12173296	4.11111
12173358	3.91667
12174700	3.25
12174722	3.05556
12174836	3.63889
12174847	3.27778
12174850	2.97222
12174856	3.25
12174869	4.27778
12174984	2.55556
12175215	2
12175247	2.80556
12175358	1.13889
12175410	1.08333
12175416	1.13889
12175417	3.36111
12175430	7.83333
12175471	7.13889
12175483	7.13889
12175509	7.13889
12175512	9
12175542	8.11111
12175552	8.11111
12175554	8.11111
12175629	8.11111
12175631	8.11111
12175634	8.11111
12175693	8.11111
12175694	12.4444
12175712	8.02778
12175729	10.8611
12175786	9.41667
12175795	9.25
12175828	9.25
12175845	9.25
12175932	9.25
12175971	9.25
12176107	9.25
12176127	9.25
12176175	9.75
12176342	7.66667
12176393	8.86111
12176570	1.77778
12176770	1.75
12176794	1.33333
12176889	10.6389
12176978	10.0278
12177154	10.5556
12177616	10.3611
12177621	10.7222
12177717	10.1944
12177728	11.0278
12178027	11.9167
12178147	11.3889
12178178	11.3889
12178261	11.3889
12178292	11.5833
12178477	11.5833
12179033	11.8333
12179058	12.0278
12179073	13.6389
12179211	13.2778
12179291	11.9167
12179444	11.9167
12179506	11.9167
12179591	11.9167
12179736	12.0556
12179814	13.0556
12179963	12.5278
12180117	7.63889
12180827	7.16667
12180882	12.0556
12181054	11.1389
12181388	11.2778
12181802	11.4722
12181886	10.6667
12181955	10.6111
12182128	9.08333
12182390	8.63889
12182407	21.0833
12182545	17.1667
12182621	19.1389
12182695	18.7222
12182804	18.5278
12182829	17.9444
12182836	18.1389
12182859	17.9444
12182878	17.9444
12182891	17.9444
12182963	17.9444
12182983	19.1667
12183123	18.7778
12183351	18.7778
12183357	23.8333
12183514	21.75
12183572	21.75
12183596	21.75
12183690	21.9444
12183770	21.9444
12183864	20.8611
12183884	21.25
12183896	21.4444
12183956	21.0556
12184002	21.0556
12184250	21.0556
12184269	21.25
12184305	20.8611
12184310	20.8611
12184319	21.0556
12184326	21.0556
12184376	21.25
12184389	20.8611
12184407	20.8611
12184408	21.1667
12184551	20.9722
12184553	20.9722
12184579	25.1111
12184660	11
12184666	11.1944
12184684	11
12184693	11
12184828	12.8889
12184923	12.1667
12184943	12.7222
12184963	11.8333
12185003	12
12185090	13.5556
12185258	8.75
12185280	13.0833
12185308	7.94444
12185483	8.13889
12185593	8.5
12185643	8.27778
12185645	10.25
12185653	10.1667
12185667	11.3056
12185788	9.80556
12185845	9.5
12185873	9.5
12185939	9.5
12185949	9.5
12185952	9.5
12185974	10.2222
12186004	8.13889
12186150	7.94444
12186234	6.94444
12186262	9.30556
12186321	4.80556
12186343	5.36111
12186351	5.25
12186450	4.05556
12186502	5.97222
12186535	2.08333
12186672	1.86111
12186703	5.66667
12186984	3.75
12187016	3.75
12187051	3.75
12187053	3.97222
12187118	4.16667
12187128	3.77778
12187187	3.97222
12187189	1.19444
12187234	2.27778
12187246	1.08333
12187302	1.13889
12187315	9.13889
12187336	7.58333
12187352	11.5
12187362	10.9444
12187441	11.5278
12187541	11.9444
12187552	11
12187616	11
12187750	11.3889
12187839	14.1389
12187918	12.1111
12188001	12.1111
12188093	12.1111
12188147	12.2778
12188217	12.4444
12188223	14.1389
12188226	11.5278
12188258	11.3611
12188333	11.75
12188408	11.1944
12188620	11.3889
12188691	11.3889
12188714	11.1944
12188791	12.1111
12188815	11.5278
12188838	11.7222
12189032	11.7222
12189033	10.2778
12189037	10.6944
12189096	8.94444
12189113	2.80556
12189144	3.61111
12189165	5.61111
12189278	4.52778
12189325	4.88889
12189329	5.05556
12189340	4.22222
12189354	4.22222
12189355	4.27778
12189413	10.0556
12189475	5.44444
12189480	5.86111
12189490	7
12189583	7
12189857	6.66667
12189878	6.66667
12189880	6.80556
12189899	8.02778
12189929	5.88889
12189978	5.72222
12190028	6.91667
12190055	6.36111
12190288	6.36111
12190412	7.27778
12190526	5.22222
12190556	4.19444
12190574	4.83333
12190587	4.97222
12190618	6.80556
12190679	5.22222
12190740	4.38889
12190775	4.33333
12190782	4.86111
12190946	3.5
12190974	3.69444
12191087	6.05556
12191277	1.75
12191344	1.91667
12191413	3.25
12191582	2.08333
12191672	2.19444
12191761	2.27778
12191878	2.19444
12191901	4.52778
12192047	2.69444
12192052	3.05556
12192162	2.80556
12192199	2.80556
12192242	3
12192282	2.66667
12192285	3.61111
12192308	2.91667
12192313	3.02778
12192314	2.94444
12192321	2.94444
12192331	3.47222
12192478	3.11111
12192517	2.72222
12192591	4.33333
12192615	1.16667
12192627	0.972222
12192629	0.972222
12192633	1
12192641	2.02778
12192653	0.361111
12192660	1.44444
12192697	0.638889
12192708	0.583333
12192891	1
12192987	0.833333
12192994	1.58333
12193101	1.5
12193132	2.47222
12193328	1.5
12193336	6.88889
12193444	5.72222
12193454	6.16667
12193462	6.36111
12193473	6.36111
12193485	6.94444
12193498	6.55556
12193501	6.83333
12193582	7.02778
12193620	8.61111
12193800	5.55556
12193850	5.36111
12193951	5.44444
12194035	6.08333
12194192	4.97222
12194262	5.05556
12194320	4.19444
12194321	4.25
12194515	5.77778
12194554	4.72222
12194576	5.86111
12194863	5.86111
12194924	6.41667
12194927	5.72222
12194978	5.88889
12194979	6.25
12195073	4.47222
12195255	3.5
12195341	6.38889
12195414	3.41667
12195495	3.19444
12195783	3.38889
12196159	3.86111
12196175	3.13889
12196254	3.75
12196307	1.27778
12196309	2.25
12196350	2.25
12196355	2.36111
12196372	2.38889
12196488	2.55556
12196648	3.63889
12196685	1.55556
12196860	1.80556
12197052	1.63889
12197087	1.55556
12197088	3.83333
12197207	2.38889
12197269	3.25
12197307	5.80556
12197594	4.94444
12197599	5.27778
12197727	5.27778
12197801	4.75
12197810	4.75
12197826	4.88889
12197842	6.08333
12197866	4.38889
12197945	3.47222
12197998	3.5
12198008	2.52778
12198084	2.75
12198090	0.583333
12198123	0.0555556
12198136	0.0277778
12198150	0.0555556
12198159	0
12198162	3
12198233	2.22222
12198237	3.13889
12198256	4.22222
12198288	4.02778
12198289	4.61111
12198315	4.16667
12198382	3.97222
12198402	3.47222
12198414	3.47222
12198419	3.30556
12198458	4.55556
12198470	0.361111
12198510	2.41667
12198608	2.94444
12198638	2.58333
12198660	3.36111
12198669	3.38889
12198782	4.5
12198797	3.69444
12198820	3.16667
12198860	3.72222
12198872	2.83333
12198880	2.86111
12199162	3.08333
12199163	2.55556
12199220	1.83333
12199224	2.16667
12199238	4.91667
12199239	3.58333
12199343	3.55556
12199411	3.97222
12199645	3.97222
12199686	3.52778
12199739	3.63889
12199755	3.44444
12199862	8.19444
12199937	4.13889
12200020	5.91667
12200052	6.19444
12200105	6
12200135	5.63889
12200150	5.63889
12200154	5.63889
12200204	5.83333
12200206	4.97222
12200227	4.5
12200231	4.61111
12200236	5.11111
12200277	8.33333
12200300	4.86111
12200349	5.63889
12200373	5.27778
12200447	6.72222
12200470	5.91667
12200480	6.11111
12200487	5.91667
12200504	7.33333
12200551	6.41667
12200556	6.22222
12200582	6.22222
12200584	6.44444
12200691	7.19444
12200718	1.77778
12200735	2.16667
12200827	1.77778
12200832	1.77778
12200989	3.75
12200997	1.22222
12201003	1.36111
12201078	1.27778
12201109	4.97222
12201125	4.19444
12201202	4.25
12201416	5.77778
12201464	5.94444
12201635	5.30556
12201704	6.91667
12201725	5.58333
12201814	5.58333
12202044	5.77778
12202104	5.44444
12202125	5.25
12202199	5.25
12202218	5.55556
12202237	8.11111
12202348	2
12202540	2.05556
12202571	2.36111
12202605	2.27778
12202628	5.30556
12202710	2.27778
12202719	2.27778
12202760	3.22222
12202869	2.19444
12202895	4.52778
12202918	1.55556
12202924	1.75
12202960	6.25
12203002	6.47222
12203016	8.36111
12203208	10.8611
12203334	10.5
12203524	10.1111
12203533	10.1111
12203564	10.1111
12203584	10.1111
12203594	12.6667
12203595	10.9444
12203604	10.9444
12203645	10.9444
12203673	10.9444
12203693	11.4444
12203851	11.8333
12203858	9.61111
12203868	8.97222
12203878	9.16667
12204040	9.36111
12204054	8.47222
12204079	8.47222
12204098	9.08333
12204138	8.52778
12204237	9.11111
12204262	10.4444
12204345	3
12204468	2.88889
12204472	3.27778
12204532	2.88889
12204615	3.08333
12204628	9.05556
12204668	8.58333
12204672	8.13889
12204823	8.33333
12204899	8.13889
12204966	8.13889
12204968	8.13889
12205038	9
12205091	9.05556
12205163	8.86111
12205173	8.38889
12205281	10.1389
12205362	8.55556
12205778	8.55556
12205848	8.75
12205941	8.69444
12206424	8.30556
12206485	8.30556
12206501	8.47222
12206527	8.97222
12206529	9.77778
12206568	8.30556
12206617	8.30556
12206689	13.7778
12206705	8.44444
12206717	8.58333
12206764	8.38889
12206834	8.58333
12207031	8.38889
12207045	8.77778
12207120	8.38889
12207206	8.58333
12207241	8.58333
12207344	8.38889
12207378	8.58333
12207405	8.38889
12207558	8.38889
12207608	8.44444
12207665	15.8889
12207676	7.77778
12207778	8.61111
12207884	8.61111
12207902	7.44444
12207905	8.80556
12207997	8.41667
12208027	8.41667
12208030	8.61111
12208296	8.11111
12208336	7.91667
12208375	7.91667
12208383	8.30556
12208405	8.27778
12208428	8.58333
12208437	9.16667
12208474	7.69444
12208603	8.19444
12208713	4.02778
12208786	7.08333
12208799	3.33333
12208862	3.41667
12208896	9.13889
12208901	6.55556
12209030	6.72222
12209142	9.11111
12209178	8.05556
12209251	8.61111
12209253	8.25
12209464	8.25
12209496	8.25
12209558	8.44444
12209563	8.44444
12209652	8.25
12209654	8.25
12209687	8.25
12209705	8.44444
12209706	8.41667
12209852	8.16667
12209886	10.8333
12209911	2.91667
12209944	2.36111
12209953	2.91667
12210002	2.77778
12210115	1.69444
12210242	7.30556
12210277	4.86111
12210287	4.91667
12210293	6.63889
12210301	6.61111
12210329	6.41667
12210372	6.08333
12210397	6.27778
12210427	6.27778
12210429	5.88889
12210458	6.47222
12210546	5.88889
12210615	5.94444
12210677	7.33333
12210727	1.25
12210740	3.41667
12210755	3.75
12210764	5.08333
12210769	5.08333
12210818	5.08333
12210840	5.05556
12210856	5.38889
12210880	4.63889
12210902	4.63889
12210922	4.72222
12210925	10.5278
12210946	6.36111
12210955	6.36111
12210959	6.36111
12211038	7.13889
12211094	6.27778
12211110	6.27778
12211188	7.02778
12211451	7.02778
12211466	6.63889
12211492	6.63889
12211680	7.41667
12211741	3.94444
12211757	3.47222
12211762	3.05556
12211767	3.33333
12211775	3.05556
12211847	5.19444
12211961	3.75
12211967	3.72222
12212026	3.38889
12212067	4.72222
12212069	4
12212084	4.36111
12212096	3.36111
12212108	6.13889
12212140	3.13889
12212149	3.13889
12212152	3.94444
12212233	3.58333
12212276	3.44444
12212314	2.19444
12212374	8.52778
12212399	9.08333
12212471	8.63889
12212534	8.52778
12212589	8.91667
12212617	9.25
12212621	8.86111
12212626	8.86111
12212637	9.02778
12212651	10.3611
12212673	11.6111
12212705	10.9167
12212715	12.8056
12212717	12.4167
12212731	12.2222
12212788	12.0556
12212948	12.0556
12212949	12.0556
12212957	12.0556
12213086	12.4167
12213287	13.2222
12213288	13.6944
12213298	11.9444
12213317	11.7778
12213323	11.7778
12213417	11.7778
12213420	12.8056
12213489	10.5833
12213536	9.41667
12213560	9.41667
12213614	9.41667
12213662	9.41667
12213721	13.3889
12213722	9.08333
12213724	8.52778
12213810	10.5
12213855	8.27778
12213890	8.27778
12213973	9.66667
12213975	9.75
12213982	8.77778
12213985	8.77778
12213992	8.77778
12213998	9.05556
12214035	9.55556
12214239	8.16667
12214274	10.1667
12214306	6.52778
12214597	5.66667
12214662	7.55556
12214670	6.91667
12214765	6.91667
12214829	7.27778
12214929	7.08333
12214994	7.52778
12215243	9.33333
12215449	7.63889
12215668	8.55556
12215762	6.80556
12215831	7
12215868	6.91667
12215934	6.72222
12215968	6.52778
12215993	6.77778
12216446	6.72222
12216511	7.94444
12216562	0.944444
12216768	1
12216807	6.19444
12216960	4.38889
12217026	4.36111
12217099	4.36111
12217140	4.86111
12217177	6.72222
12217229	7.11111
12217266	7.08333
12217304	6.58333
12217316	6.58333
12217455	7.83333
12217465	6.38889
12217470	6.38889
12217475	12.0556
12217697	7.44444
12217916	7.72222
12217925	7.33333
12217958	7.33333
12218112	7.52778
12218237	7.33333
12218293	8.13889
12218394	8.80556
12218407	7.58333
12218417	7.19444
12218437	7.94444
12218529	7.83333
12218581	7.08333
12218624	6.33333
12218763	6.83333
12218795	6.75
12218815	6
12218936	6.16667
12219006	6.05556
12219094	6
12219190	10.5833
12219229	4.33333
12219307	4.27778
12219371	4.27778
12219375	4.27778
12219448	4.44444
12219508	4.91667
12219585	3.77778
12219616	4.16667
12219661	4.25
12219681	4.86111
12219684	2.33333
12219749	3.05556
12219753	1.36111
12219858	2.08333
12219954	1.52778
12219997	1.55556
12220136	2.38889
12220342	1.80556
12220408	1.80556
12220463	1.97222
12220468	2.86111
12220542	2.19444
12220551	4.44444
12220645	2.55556
12220853	2.27778
12220907	3.30556
12220961	2.44444
12221029	2.44444
12221044	2.44444
12221071	3.05556
12221092	2.13889
12221216	13.2778
12221786	10.7222
12221790	13.8889
12221827	13.5
12221838	13.3333
12221929	13.3333
12221969	13.3333
12221999	13.3333
12222029	13.3333
12222094	13.3333
12222121	13.3333
12222127	13.3333
12222135	13.3333
12222163	13.3333
12222228	13.3333
12222306	13.5
12222330	13.3333
12222359	18.7222
12222494	15.8056
12222611	15.6389
12222685	15.6389
12222797	15.7778
12222863	18.4722
12222924	18.4444
12222945	16.0556
12222998	15.9167
12222999	15.9167
12223030	15.9167
12223072	15.9167
12223119	15.9167
12223126	15.9167
12223128	15.9167
12223310	15.9167
12223393	15.9167
12223450	15.9167
12223451	15.9167
12223454	15.9167
12223501	15.9167
12223764	15.9167
12223829	16.8611
12223847	12.3889
12223932	13.9722
12224101	7.36111
12224103	8.27778
12224109	6.55556
12224129	7.05556
12224200	5.33333
12224219	5.33333
12224298	5.33333
12224300	8.5
12224307	5.22222
12224390	5.22222
12224399	5.22222
12224496	5.22222
12224581	5.22222
12224660	14.4722
12224728	10.9722
12224752	10.9722
12224838	10.9722
12224870	11.1389
12224896	10.9722
12224905	11.3056
12224975	10.8333
12225066	10.6389
12225157	10.8056
12225338	10.6667
12225352	10.6389
12225412	12.1111
12225424	12.4722
12225457	11.7778
12225698	11.7778
12225762	11.7778
12225771	11.7778
12225791	11.7778
12225804	11.7778
12225808	12
12225891	11.9444
12225902	11.6111
12225910	4.72222
12225977	5
12225992	5.16667
12226064	4.66667
12226139	4.83333
12226211	13.4722
12226219	10.8056
12226263	10.8056
12226310	11.2778
12226311	11.0833
12226323	11.0833
12226522	18.5278
12226579	16.1389
12226675	16.2778
12226734	15.8611
12226799	15.8611
12226908	16.1944
12227029	16.0278
12227116	16.7222
12227353	15.0278
12227383	15.0278
12227485	15.0278
12227539	15.1944
12227577	14.5278
12227604	14.8611
12227646	17.6667
12227649	17.1667
12227691	17.1667
12227751	17.1667
12227768	17.1667
12227779	17.1667
12227827	17.3333
12228109	17.1667
12228127	19.5
12228199	16.3889
12228216	16.2222
12228238	16.2222
12228277	16.2222
12228315	16.2222
12228379	16.2222
12228391	16.2222
12228429	17.3611
12228485	16.9722
12228566	16.9722
12228587	16.9722
12228616	16.9722
12228705	22.8611
12228748	7.86111
12228755	7.86111
12228897	7.86111
12228997	7.86111
12229028	7.86111
12229121	9.36111
12229369	3.97222
12229423	3.13889
12229463	3.13889
12229485	4.5
12229640	3
12229704	15.9722
12229714	13.1389
12229752	13.1389
12229757	13.1389
12229780	13.1389
12229922	13.1389
12229939	13.1389
12229999	13.1389
12230021	13.1389
12230042	13.1389
12230099	13.3056
12230129	13.3056
12230352	15.8611
12230476	13.6389
12230488	13.8056
12230519	16.8056
12230618	14.5833
12230652	14.5833
12230734	14.5833
12230784	14.5833
12230801	14.5833
12230866	14.5833
12230906	14.5833
12231006	14.5833
12231045	14.5833
12231089	14.5833
12231185	14.5833
12231226	14.5833
12231312	14.5833
12231364	14.5833
12231434	14.75
12231489	16
12231538	12.9167
12231849	12.9167
12231933	13.0278
12232058	13.1389
12232094	12.9167
12232142	4.75
12232149	4.80556
12232213	4.69444
12232232	4.69444
12232239	4.94444
12232261	4.94444
12232431	4.75
12232462	10.0278
12232469	5.72222
12232473	5.61111
12232484	5.61111
12232501	5.61111
12232513	5.61111
12232570	5.61111
12232630	5.80556
12232712	5.63889
12232718	6.61111
12232730	8.36111
12232772	4.05556
12232871	4
12232875	4
12233011	5.22222
12233020	3.5
12234635	3.36111
12234687	3.63889
12234761	4.47222
12234871	3.69444
12234949	3.55556
12235162	3.72222
12235235	3.91667
12235274	2.72222
12235298	3.19444
12235387	2.55556
12235398	2.55556
12235452	11.25
12235562	7.55556
12235778	7.75
12235851	7.61111
12235918	7.61111
12235920	7.61111
12235965	10.5278
12235980	10.1667
12236010	10.8611
12236067	9.47222
12236070	9.61111
12236113	17.0556
12236140	15.6667
12236143	15.1944
12236543	15.0556
12236548	15.0556
12236713	15.25
12236725	15.25
12236732	11.7222
12236733	12.0833
12236737	11.5556
12236739	13.4444
12236749	13.4167
12236784	13.25
12236835	13.25
12236872	13.4444
12236937	11.7778
12236989	11.7778
12236991	11.9722
12237090	11.7778
12237150	13.1944
12237214	12.8056
12237265	12.8056
12237310	12.8056
12237328	12.8056
12237336	12.8056
12237559	13.3611
12237566	10.8611
12237638	16.4722
12237644	5.30556
12237708	6.94444
12237757	6.11111
12237876	5.91667
12237959	5.91667
12237984	7.22222
12238038	6.08333
12238182	6.08333
12238269	6.08333
12238354	6.08333
12238366	6.13889
12238504	9.63889
12238532	2.86111
12238706	2.91667
12238855	4.22222
12239282	3.88889
12239284	4.22222
12239286	2.72222
12239288	3.75
12239300	3.47222
12239302	3.75
12239324	4.16667
12239329	3.36111
12239354	3.36111
12239362	3.86111
12239449	3.75
12239458	2.69444
12239493	4.16667
12240066	2.16667
12240165	2
12240176	2.75
12240216	2.83333
12240287	7
12240435	4.83333
12240619	6.75
12240681	6.27778
12240689	6.27778
12240841	6.77778
12240851	8.22222
12240986	7.30556
12240987	6.02778
12240988	7.61111
12241153	7.61111
12241221	4.52778
12241342	4.52778
12241380	4.66667
12241407	4.80556
12241439	4.02778
12241487	7.58333
12241496	7.69444
12241540	7.19444
12241594	7.11111
12241694	7.11111
12241745	7.11111
12241944	7.47222
12241981	7.72222
12242033	6.55556
12242197	6.55556
12242224	6.75
12242294	6.77778
12242315	6.75
12242386	7.36111
12242523	3.75
12242550	3.75
12242569	3.75
12242577	3.75
12242947	4.58333
12243098	6.13889
12243233	4.86111
12243246	5.47222
12243301	4.83333
12243349	5.38889
12243428	5.16667
12243438	4.63889
12243756	4.30556
12243892	4.75
12244262	3.05556
12244274	1.36111
12244387	0.5
12244479	0.305556
12244571	2.36111
12245071	1.61111
12245147	1.58333
12245343	1.52778
12245445	1.55556
12245649	1.55556
12245732	2.72222
12246312	3.80556
12246727	3.25
12246747	3.44444
12246784	3.97222
12247098	3
12247142	2.41667
12247421	2.11111
12247425	3.36111
12247442	3.41667
12247719	3.47222
12247730	4.33333
12247955	4.63889
12248040	4.75
12248343	5.19444
12248419	5.38889
12248424	5.08333
12248571	6.86111
12248602	5.55556
12248613	6.86111
12248669	4.36111
12248747	4.22222
12248764	5.47222
12248824	4.30556
12248885	4.22222
12248888	5.33333
12248929	5.02778
12248930	5.36111
12248980	4.69444
12248985	4.86111
12249023	5.22222
12249036	4.77778
12249040	4.25
12249052	4.63889
12249054	4.41667
12249055	4.86111
12249076	5.77778
12249094	3.69444
12249110	3.86111
12249140	3.80556
12249174	4.94444
12249208	4.27778
12249210	4.41667
12249211	2.88889
12249215	5.08333
12249228	3.61111
12249239	3.61111
12249240	4
12249274	3.61111
12249280	3.61111
12249288	5.30556
12249337	5.58333
12249369	6.41667
12249387	5.83333
12251357	5.25
12251371	4.16667
12251396	4.94444
12251441	4.19444
12251513	4.19444
12251533	4.08333
12254413	2.86111
12254791	1.77778
12254792	1.38889
12254830	1.5
12254844	1.63889
12254857	1.22222
12254865	0.25
12254902	1.05556
12254942	0.416667
12255032	0.5
12255160	1.25
12255172	1.5
12255229	0.861111
12255242	0.861111
12255297	1.69444
12255360	1.38889
12255408	0.555556
12255629	1.55556
12255669	2.33333
12255698	2.69444
12255828	2.16667
12255839	2.02778
12255860	2.63889
12255886	2.66667
12255890	3.94444
12256004	2.66667
12256165	2.25
12256307	2.11111
12256330	2.69444
12256457	1.58333
12256809	1.72222
12256927	3.72222
12256978	2.44444
12257073	3.55556
12257311	2.88889
12257317	2.75
12257459	2.75
12257518	1.66667
12257770	2.72222
12258140	4.33333
12258231	3.11111
12258253	2.77778
12258271	2.77778
12258295	2.77778
12258618	3.80556
12258746	1.52778
12258943	3.63889
12258998	2.19444
12259052	3.88889
12259339	4.05556
12259376	4
12259579	3.72222
12259668	3.86111
12259754	3.91667
12259759	4.19444
12259859	2.13889
12259885	1.25
12260184	1.47222
12260203	1.22222
12260386	1.69444
12260389	1.22222
12260685	1.22222
12260823	1.52778
12260878	4.75
12260919	4.05556
12260991	3.86111
12260996	4.05556
12261102	4.25
12261108	4.86111
12261233	4.30556
12261396	5.44444
12261431	4.38889
12261432	4.69444
12261808	3.08333
12262067	2.69444
12262211	3.30556
12262296	2.69444
12262445	2.94444
12262598	2.94444
12262678	3.22222
12262916	3.02778
12262972	1.97222
12262973	2.63889
12263226	2.55556
12263231	2.5
12263352	2.5
12263588	2.5
12263590	3.19444
12263630	3.27778
12263681	3.22222
12263687	3.11111
12263708	3.58333
12263729	3.19444
12263864	2.16667
12264218	2.22222
12264437	2.55556
12264449	2.22222
12264509	2.55556
12264518	3.41667
12264558	2.33333
12264817	2
12264941	2.52778
12264948	1.91667
12264973	2.75
12264974	1.91667
12265126	2.16667
12265160	2.91667
12265182	3.11111
12265221	1.86111
12265253	1.86111
12265480	1.86111
12265766	3.13889
12266006	4.11111
12266155	4.25
12266202	4.19444
12266314	4.02778
12266366	3.55556
12266504	4.16667
12266600	2.63889
12266852	2.58333
12266896	4.13889
12266977	4.5
12266987	3.75
12266991	3.88889
12267324	3.86111
12267335	3.69444
12267341	3.38889
12267380	3.77778
12267398	3.75
12267424	3.16667
12267473	3.16667
12267605	3.16667
12267879	3.16667
12267885	3.16667
12268001	3.72222
12268262	4.19444
12268330	2.83333
12268398	3.27778
12268444	3.02778
12268488	2.80556
12268503	2.77778
12268688	3.52778
12268705	3.38889
12268770	3.02778
12268832	3.11111
12269083	6.11111
12269095	3.97222
12269111	4.77778
12269242	3.38889
12269305	3.41667
12269310	3.55556
12269439	1.22222
12269831	3.22222
12269854	2.86111
12270019	2.88889
12270065	2.97222
12270223	3
12275843	3.83333
12275886	3.25
12275895	4.22222
12276157	2.16667
12276164	2.52778
12276167	2.13889
12276270	3.08333
12276283	2.22222
12276631	2.22222
12276647	2.72222
12276701	2.77778
12276709	3.27778
12276734	6.11111
12276740	4.5
12276744	4.22222
12276745	4.02778
12276776	4.27778
12276779	6.44444
12276812	3.55556
12276934	3.55556
12276975	3.55556
12276986	4.80556
12277085	3.30556
12277106	2.13889
12277169	2.13889
12277171	2.63889
12277236	2.88889
12277243	2.61111
12277267	4.27778
12277307	2.94444
12277335	3.11111
12277336	2.88889
12277370	4.08333
12277382	2.47222
12277396	2.94444
12277397	2.63889
12277496	2.05556
12277941	5.41667
12278177	2.80556
12278249	4.11111
12278299	4.08333
12278350	3.69444
12278507	4.08333
12278513	3.55556
12278665	5.19444
12278701	2.97222
12278800	3.94444
12279301	4.11111
12279423	3.94444
12279509	4.5
12279549	4.91667
12279671	4.44444
12280066	3.72222
12280445	4.91667
12280628	4.38889
12280929	5.36111
12280930	3.69444
12280967	3.27778
12280976	3.47222
12281168	4.58333
12281198	3.97222
12281328	4.30556
12281352	1.66667
12281365	2.13889
12281617	3.83333
12281632	2.86111
12281697	3.30556
12281776	5.36111
12282035	3.30556
12282255	3.75
12282502	3.19444
12282685	3.80556
12282729	1.69444
12283212	1.72222
12283215	1.91667
12283308	1.66667
12283348	2.30556
12283452	1.83333
12283520	2.41667
12283614	2.91667
12283689	1.97222
12283827	1.77778
12283861	1.97222
12283922	2.33333
12284332	1.05556
12284777	2.5
12284896	1.19444
12285329	1.41667
12285438	1.30556
12285471	1.19444
12285555	3.47222
12285608	1.22222
12285744	2.88889
12285806	1.75
12293226	1.63889
12293308	2
12293318	1.52778
12293372	1.83333
12293416	1.41667
12293426	1.41667
12293537	0.222222
12293629	0.222222
12293634	1.19444
12293644	0.277778
12293708	0.166667
12293788	0.25
12293991	0
12294124	0.111111
12294259	2.19444
12294368	2.22222
12294442	2.25
12294841	2.38889
12294911	2.41667
12294914	2.5
12295018	3.33333
12295159	2.19444
12295169	2.55556
12295236	1.11111
12295847	2.19444
12296152	0.305556
12296320	3.80556
12296569	4.86111
12296823	5.69444
12296887	5.33333
12297128	6.66667
12297212	6.02778
12297239	6.02778
12297264	6.02778
12297270	6.02778
12297296	7.41667
12297322	3.77778
12297410	1.52778
12297457	4.27778
12297523	4.02778
12297731	3.11111
12297796	3.11111
12297837	4.47222
12298226	5.33333
12298249	4.83333
12298278	4.83333
12298471	4.91667
12298520	5.02778
12298976	4.83333
12299402	4.11111
12299711	6.33333
12299747	4.69444
12299837	3.97222
12300012	5.05556
12300089	4.58333
12300221	5.08333
12300299	4.69444
12300402	4.69444
12300633	6.36111
12300658	4.02778
12300690	4.22222
12300816	4.61111
12300999	4.91667
12301422	4.91667
12301664	5.86111
12301697	4.80556
12301778	5.30556
12301930	4.72222
12302122	4.55556
12302576	4.88889
12302609	7.27778
12303069	1.72222
12303108	1.55556
12303778	1.72222
12304333	2.75
12304386	1.97222
12304510	2.58333
12304526	2.38889
12304548	2
12304587	2.47222
12304832	2
12304900	3.47222
12304975	2.05556
12304999	3.63889
12305008	3.38889
12305076	3.13889
12305301	3.69444
12305351	3.47222
12305562	2.30556
12305566	1.52778
12305570	3.94444
12305674	2.91667
12305710	2.91667
12305724	2.91667
12305754	3.22222
12305847	3.58333
12305853	3
12305867	2.33333
12305957	3.36111
12305970	2.02778
12305993	2.44444
12306084	2.41667
12306132	2.11111
12306141	1.94444
12306176	2.13889
12306215	6.61111
12306277	3.80556
12306315	3.80556
12306431	3.61111
12306510	4.11111
12306801	4.25
12306852	3.44444
12306907	2.69444
12306925	2.13889
12306941	3.11111
12306959	2.30556
12307004	2.27778
12307020	0.833333
12307023	0.833333
12307066	2.97222
12307086	2.44444
12307145	3.66667
12307172	3
12307181	3.5
12307354	4.52778
12307406	4.13889
12307487	4.22222
12307489	4.05556
12307538	5.80556
12307542	4.38889
12307557	3.47222
12307592	2.19444
12307596	1.91667
12307600	1.77778
12307652	2.25
12307666	1.75
12307701	1.27778
12307722	2.33333
12307898	2.47222
12307998	2.80556
12308005	3.30556
12308074	2.94444
12308167	2.88889
12308259	3.25
12308296	3.02778
12308480	2.27778
12308590	2.41667
12308659	0.777778
12309174	0.388889
12309737	0.388889
12309749	0.666667
12310216	0.777778
12310426	1.61111
12310504	0.972222
12310706	0.972222
12310712	1.91667
12310714	1.91667
12310749	2.27778
12310851	1.80556
12310901	2.91667
12310904	1.47222
12310942	1.61111
12311028	1.02778
12311262	1
12311340	3.72222
12311532	2.11111
12311733	3.11111
12311887	4.25
12312448	4.88889
12312490	3.94444
12312771	3.75
12313268	3.75
12313306	4.11111
12313335	3.58333
12314194	4
12314394	3.38889
12314527	2.77778
12314575	2.91667
12314737	7.72222
12314745	3.44444
12315138	4.41667
12315179	3.69444
12315372	3.86111
12315503	4.05556
12316079	4.88889
12316118	7.33333
12316582	6.08333
12316593	6.08333
12316636	6.44444
12316769	6.25
12317173	7.69444
12317412	7.02778
12317589	5.55556
12317592	6.55556
12317654	5.47222
12317785	4.19444
12317956	4.33333
12317975	5.16667
12318055	8.11111
12318108	11.6111
12318128	9.25
12318974	9.25
12319284	9.25
12319285	9.25
12319296	9.25
12319321	9.58333
12319488	12.5
12319628	18.8056
12319988	15.9722
12320011	15.8333
12320034	15.8333
12320035	15.8333
12320044	15.8333
12320062	15.8333
12320063	15.8333
12320076	15.8333
12320102	15.8333
12320171	15.8333
12320177	15.8333
12320191	15.8333
12320390	15.8333
12320392	22.1389
12320452	15.3889
12320465	15.3889
12320468	15.3889
12320484	15.3889
12320526	15.3889
12320585	15.3889
12320612	15.3889
12320624	20.3889
12320744	13.3333
12320764	16
12320770	13.3333
12320776	13.3333
12320802	13.3333
12320842	13.3333
12320865	13.3333
12320873	13.3333
12321075	13.3333
12321096	13.3333
12321133	13.3333
12321139	13.3333
12321159	13.3333
12321185	13.3333
12321195	13.3889
12321243	15.8611
12321253	1.88889
12321299	3.91667
12321358	3.44444
12321378	6.30556
12321387	7.66667
12321388	7.36111
12321455	9.61111
12321460	8.05556
12321463	8.05556
12321507	8.05556
12321531	8.38889
12321536	9.27778
12321540	8.02778
12321545	7.36111
12321614	7.36111
12321620	7.19444
12321655	7
12332566	7.88889
12332672	8.05556
12332693	4.88889
12332694	4.88889
12332711	5.61111
12332728	4.88889
12332788	6.25
12332805	0.833333
12332827	5.91667
12332840	7.52778
12332915	12
12332962	11.6389
12332967	11.6389
12332980	11.6389
12333009	11.6389
12333034	13.7222
12333038	12.4444
12333045	12.4444
12333180	12.4444
12333269	12.4444
12333305	12.4444
12333334	12.4444
12333364	12.4444
12333366	14.8333
12333404	9.91667
12333408	10.25
12333410	13.8611
12333523	16.2222
12333587	14.6111
12333596	14.8056
12333699	14.4444
12333747	15.5278
12333749	13.0278
12333930	13.0278
12333953	16.25
12334037	15.1667
12334042	15.1667
12334164	19.6111
12334186	14.8333
12334201	14.8333
12334293	14.8333
12334346	14.8333
12334350	14.8333
12334363	14.8333
12334377	15.5556
12334510	12.9722
12334608	12.9722
12334754	14.9167
12334789	14.5556
12334817	14.75
12334829	14.5556
12334842	15.1389
12334863	11.3611
12334910	11.1667
12334915	13.4444
12335141	14.3056
12335193	11.8056
12335262	11.8056
12335487	11.8056
12335525	12.1667
12335527	12.7778
12335558	12.6111
12335655	13.9722
12335669	13.5833
12335705	13.5833
12335712	13.5833
12335726	13.5833
12335737	13.5833
12335863	13.5833
12335997	13.5833
12336028	38.25
12336039	22.3333
12336063	22.3333
12336078	22.3333
12336113	22.3333
12336127	30.5
12336157	29.5278
12336172	29.5278
12336215	29.5278
12336227	29.5278
12336235	29.5278
12336296	29.5278
12336340	29.5278
12336352	29.5278
12336429	29.5278
12336493	29.5278
12336498	29.5278
12336499	29.5278
12336633	35.5556
12336649	32.1944
12336705	32.1944
12336742	32.1944
12336800	32.1944
12336930	32.1944
12336992	32.1944
12337026	32.1944
12337114	32.1944
12337169	32.1944
12337186	32.1944
12337223	32.1944
12337401	32.1944
12337521	32.1944
12337605	32.1944
12337626	32.1944
12337661	32.1944
12337674	32.1944
12337735	32.1944
12337742	32.1944
12337748	32.1944
12337780	32.1944
12337803	32.1944
12337841	32.1944
12337884	32.1944
12337940	32.1944
12337948	32.1944
12337975	32.1944
12338030	32.1944
12338050	32.1944
12338054	32.1944
12338133	32.7222
12338137	29.2222
12338145	10.0278
12338178	10.0278
12338199	10.75
12338201	9.97222
12338251	13.25
12338311	12.5278
12338317	12.5278
12338390	12.5278
12338399	12.5278
12338400	12.5278
12338457	12.5278
12338505	12.9167
12338562	9.97222
12338575	16.9722
12338621	14.6389
12338711	15.25
12338734	12.6389
12338858	14.8056
12338958	14.0833
12339123	14.0833
12339176	14.0833
12339183	14.0833
12339315	14.0833
12339407	14.0833
12339507	15.5278
12339564	13
12339881	13
12339951	13
12339966	14.8056
12339970	13.3611
12339979	13.3611
12340016	13.3611
12340020	13.3611
12340086	14.8056
12340158	13
12340340	13
12340511	13
12340514	14.5278
12340585	13.9444
12340872	10.1667
12340881	7.27778
12340905	6.61111
12340988	6.61111
12341002	6.61111
12341087	7.25
12341163	4.47222
12341242	2.30556
12341316	2.30556
12341377	2.30556
12341558	2.30556
12341561	2.30556
12341601	2.91667
12341602	2.30556
12341661	7.86111
12341837	6.63889
12341884	6.63889
12341914	7.33333
12342302	8.66667
12342393	7.41667
12342646	6.47222
12342657	8.94444
12342685	9
12343090	9.11111
12343143	6.83333
12343193	6.83333
12343228	6.83333
12343289	6.83333
12343416	6.83333
12343427	6.83333
12343431	9.33333
12343488	8.05556
12343649	7.75
12343686	7.75
12343707	7.75
12343888	12
12343995	8.02778
12344054	8.02778
12344222	8.02778
12344455	8.02778
12344614	8.02778
12344673	8.02778
12344910	8.02778
12344918	8.02778
12344930	8.02778
12344996	9.13889
12345007	6.41667
12345020	6.41667
12345025	6.41667
12345034	6.41667
12345048	6.41667
12345100	6.41667
12345101	6.75
12345137	7.58333
12345403	8.05556
12345565	4.63889
12345680	4.30556
12346095	4.30556
12346126	4.30556
12346148	6.30556
12346222	3.44444
12346317	3.44444
12346390	3.44444
12346415	4.47222
12346454	3.05556
12346467	3.80556
12346486	4.13889
12346522	2.52778
12346541	3.66667
12346625	3.38889
12346762	2.63889
12347116	2.63889
12347301	2.63889
12347405	2.77778
12347430	3.61111
12347504	3.33333
12347516	2.25
12347556	2.52778
12347558	2.61111
12347593	2.61111
12347743	3.91667
12347760	3.19444
12347894	2.91667
12347898	2.55556
12347902	2.55556
12347906	3.91667
12347934	0.555556
12347938	0.472222
12348046	1.13889
12348054	0.416667
12348296	0.5
12348794	0.944444
12349020	3.25
12349320	2.61111
12349342	2.61111
12349387	2.61111
12349392	2.86111
12349573	3.66667
12349581	2.80556
12349584	3.25
12349696	2.5
12349730	2.08333
12349800	2.08333
12349945	2.63889
12350027	1.55556
12350289	1.25
12350400	1.16667
12350512	1.5
12350602	1.27778
12350610	1.02778
12350783	1.02778
12351086	1.19444
12351108	1.02778
12351150	1.97222
12351443	1.55556
12351562	1.72222
12351759	1.88889
12351864	1.72222
12352034	1.66667
12352043	0.583333
12352169	0.416667
12352230	0.416667
12352239	1.33333
12352398	0.5
12352581	1
12352819	0.666667
12352903	1
12352914	0.666667
12352918	0.916667
12353053	0.583333
12353080	0.611111
12353305	1.77778
12353401	0.861111
12353405	1.13889
12353420	1.11111
12353477	1.63889
12353875	1.22222
12354003	1.63889
12354221	1.02778
12354646	1.83333
12354689	0.833333
12354717	0.75
12354722	1.05556
12354826	0.833333
12354830	0.0277778
12354852	0.805556
12355098	0.555556
12355101	0.583333
12355216	2.80556
12355239	2.30556
12355267	2.30556
12355466	2.30556
12355550	2.91667
12355600	3.75
12355676	1.94444
12355740	1.94444
12355746	3.13889
12355844	3.41667
12355939	4.33333
12355958	3.63889
12355966	4.69444
12355984	4.5
12355994	4.5
12355996	4.5
12356004	5.02778
12356098	5.22222
12356270	3.36111
12356313	3.25
12356395	3.88889
12356433	1.27778
12356443	0.361111
12356609	0.388889
12356625	0.333333
12356652	0.472222
12356689	0.861111
12356919	1.36111
12357101	1
12357301	1
12357417	1
12357585	2.5
12357709	0.361111
12357744	0.166667
12357754	3.52778
12357952	2.88889
12357974	2.69444
12358204	2.52778
12358226	3.11111
12358235	2.94444
12358254	2.86111
12358276	4.16667
12358332	2.91667
12358441	2.33333
12358539	2.13889
12358768	2.08333
12358860	3.19444
12359185	0.472222
12359675	0.305556
12359685	0.305556
12359880	0.5
12360062	1.55556
12360111	2.86111
12360188	2.13889
12360348	2.41667
12360415	4.13889
12360437	3.41667
12360600	3.5
12360605	2.94444
12360716	2.94444
12360829	3.13889
12360855	3.5
12360866	4.38889
12360870	2.30556
12361081	2.11111
12361160	2.16667
12361188	2.27778
12361366	2.69444
12361373	0.277778
12361456	0.277778
12361509	1.66667
12361545	0.555556
12361618	1.69444
12361654	1.91667
12361800	1.75
12362272	1.33333
12362372	1.97222
12362722	1.44444
12362990	0.472222
12363025	1.88889
12363147	1.27778
12363367	1.13889
12363581	2.38889
12363870	2.22222
12364000	1.58333
12364026	1.25
12364087	2.63889
12364223	2.83333
12364267	1.77778
12364305	2.41667
12364635	2.08333
12364849	2.08333
12364885	2.75
12364886	2.05556
12364942	4.02778
12364991	1.61111
12365031	1.61111
12365085	1.80556
12365209	3.11111
12365270	1.47222
12365330	1.83333
12365470	1.83333
12365634	2.22222
12365700	1.52778
12365940	1.86111
12366045	0.75
12366072	1.33333
12366073	1.08333
12366129	0.666667
12366215	1.97222
12366354	0.861111
12366496	0.527778
12366555	1.47222
12366655	0.583333
12366664	0.777778
12366815	0.916667
12366939	0.694444
12366964	0.611111
12367128	1.66667
12367172	1.58333
12367322	1.52778
12367345	1
12367369	2.11111
12367432	0.833333
12367484	1.63889
12367579	0.805556
12367643	2.36111
12367889	1.80556
12367911	2.25
12368111	1.61111
12368286	1.38889
12368763	2
12368765	2.11111
12368766	1.69444
12369050	2.19444
12369083	1.69444
12369104	1.69444
12369170	1.69444
12369359	1.69444
12369462	2.02778
12369671	1.86111
12369712	1.38889
12369907	3.61111
12369986	3.44444
12370085	3.5
12370518	2.69444
12370572	2.69444
12370590	3.61111
12370596	4.47222
12370979	3
12371024	2.80556
12371060	2.97222
12371143	3.11111
12371314	2.63889
12371375	2.88889
12371778	2.86111
12371836	4.08333
12371837	1.58333
12371900	1.58333
12372107	2.97222
12372163	0.722222
12372180	0.916667
12372207	1.13889
12372451	0.444444
12372581	0.75
12372951	0.666667
12372960	0.611111
12372987	1.66667
12374008	1.55556
12374149	1.97222
12374194	1.55556
12374642	1.33333
12374755	2.44444
12374810	0.833333
12374900	1.80556
12374977	1.83333
12375097	0.888889
12375142	1.69444
12375367	0.972222
12375462	0.861111
12375513	1.27778
12375551	2.36111
12375958	1.69444
12376028	1.69444
12376389	1.69444
12376430	5.13889
12376974	3.83333
12377028	3.36111
12377032	3.36111
12377037	3.36111
12377070	3.55556
12377119	5.33333
12377127	2.88889
12377128	2.88889
12377131	2.88889
12377146	3
12377358	6.19444
12377370	3
12377712	3.38889
12377752	3.05556
12377863	4.05556
12377866	3.52778
12377918	4.55556
12378096	4.33333
12378212	4.33333
12378238	5
12378305	2.80556
12378497	2.80556
12378898	2.80556
12378927	6.66667
12378930	2.47222
12379012	2.36111
12379212	2.52778
12379260	2.88889
12379275	2.72222
12379389	2.72222
12379429	2.83333
12379442	3.72222
12379450	5.25
12379491	3.52778
12379625	3.52778
12379714	3.72222
12380139	4.52778
12380322	3.83333
12380323	3.33333
12380345	3.33333
12380507	3.33333
12380744	8.30556
12380751	4.11111
12380926	4.63889
12380928	4.44444
12381070	4.44444
12381223	5.66667
12381283	4.63889
12381350	4.80556
12381452	4.30556
12381559	4.30556
12381740	4.36111
12381910	5.52778
12382036	3.08333
12382048	2.13889
12382059	2.08333
12382082	2.08333
12382132	2.22222
12382222	3.44444
12382458	0.666667
12382841	0.805556
12382852	2.22222
12382966	1.11111
12383190	1.02778
12383219	1.33333
12383246	4.02778
12383457	2.58333
12383815	3.25
12383857	3.27778
12383923	2.91667
12383979	2.91667
12384047	3.69444
12384077	3.36111
12384123	2.97222
12384262	0.916667
12384686	0.916667
12384793	1.25
12384883	3.11111
12384975	2.44444
12385089	4
12385134	3.5
12385346	3.58333
12385379	3.22222
12385542	3.22222
12385557	3.22222
12385580	3.58333
12385599	4.08333
12385664	3.47222
12385817	2.11111
12386679	2.02778
12386781	2.11111
12387177	4.52778
12387322	2.22222
12387353	2.22222
12387405	2.27778
12387485	3.88889
12387488	1.05556
12387558	1.16667
12387672	14.1667
12387700	12.5
12387870	12.5
12388085	12.5
12388112	13.1667
12388146	12.5
12388174	12.5
12388187	12.5
12388251	16.5
12388263	15.8333
12388286	15.8333
12388310	15.8333
12388311	15.8333
12388414	15.8333
12388454	15.8333
12388507	15.8333
12388556	15.8333
12388802	15.8333
12388871	15.8333
12388924	15.8333
12389026	15.8333
12389066	16.0278
12389196	15.8333
12389220	15.8333
12389244	16.0278
12389321	15.8333
12389326	15.8333
12389376	15.8333
12389415	15.8333
12389504	15.8333
12389518	15.9444
12389700	16.0556
12390131	17.8889
12390431	2.02778
12390695	2.97222
12390756	0.916667
12390767	0.777778
12390824	3.63889
12390856	1.27778
12390870	1.27778
12390880	1.27778
12391080	3.11111
12391418	1.44444
12391492	1.13889
12391566	0.916667
12391617	1.83333
12391630	0.916667
12391790	1.19444
12391815	1.16667
12392527	0.333333
12392572	0.222222
12392589	1
12392668	0.5
12392703	0.833333
12392779	0.694444
12392818	0.666667
12393031	0.972222
12393089	0.194444
12393157	0.138889
12393262	0.5
12393320	0.388889
12393817	0.0555556
12393938	0.25
12393944	0.583333
12393981	0.305556
12394177	0.972222
12394179	0.611111
12394186	0.527778
12394209	0.611111
12394226	2.05556
12394265	2.5
12394334	1.80556
12394340	1.80556
12394422	1.80556
12394822	2.27778
12394979	1.5
12395083	1.61111
12395322	0.416667
12395697	0.555556
12395800	0.333333
12396050	0.333333
12396258	3.02778
12396426	1.86111
12396427	2.11111
12396455	1.86111
12396558	3.30556
12396633	3.22222
12396638	2.86111
12396652	3.58333
12396760	3.94444
12396832	3.16667
12396912	3.77778
12396939	3.16667
12396996	3.16667
12396997	3.16667
12397078	3.16667
12397131	3.5
12397231	2.16667
12397243	2.52778
12397284	2.55556
12397409	1.94444
12397519	1.61111
12397622	2.38889
12397640	2.08333
12397664	2.47222
12397719	2.08333
12397854	2.08333
12397855	2.61111
12397938	2.86111
12397982	0.555556
12398079	0.555556
12398305	0.555556
12398367	0.805556
12398451	1.75
12398584	0.361111
12398742	0.333333
12398751	0.75
12398862	2.61111
12398927	1.61111
12399039	1.61111
12399084	2.61111
12399126	2.69444
12399194	2.27778
12399226	2.41667
12399264	2.58333
12399270	2.27778
12399395	2.41667
12399627	3.22222
12399744	2.27778
12399778	3.27778
12399828	0.75
12399843	0.611111
12399874	0.611111
12399933	2.72222
12399964	1.27778
12400032	1.27778
12400224	1.27778
12400303	1.61111
12400638	2.36111
12400724	1.88889
12400969	2.27778
12401429	2.25
12401601	1.38889
12401776	2
12401897	0.388889
12401965	0.166667
12402160	1.11111
12402283	0.5
12402765	0.222222
12402833	2.22222
12403083	1.88889
12403307	1.55556
12403378	1.55556
12403500	1.91667
12403683	2.27778
12403776	1.63889
12403969	2.30556
12404311	2.22222
12404581	1.47222
12404589	2.30556
12404608	2.22222
12404651	2.61111
12404671	2.63889
12404727	1.83333
12404931	1.47222
12405003	1.36111
12405021	2.66667
12405111	1.55556
12405178	1.63889
12405329	2.55556
12405464	2.58333
12405520	2.58333
12405540	3.05556
12405698	2.36111
12405999	2.36111
12406079	2.5
12406421	2.38889
12406514	1.41667
12407336	1.27778
12407581	1.27778
12407593	1.19444
12407751	1.75
12407988	1.30556
12408046	1.30556
12408204	1.30556
12408273	1.41667
12408352	1.58333
12408353	1
12408423	0.805556
12408426	1.13889
12408506	0.722222
12408522	1.08333
12408581	1.41667
12408597	0.888889
12408600	0.583333
12408687	0.444444
12408759	0.0277778
12408891	0.25
12408944	0.166667
12409024	0.666667
12409067	0.555556
12409100	0.944444
12409317	0.444444
12409386	0.555556
12409498	2.38889
12409557	1.11111
12409587	1.13889
12409622	1.11111
12409778	1.11111
12409830	1.30556
12410037	1.36111
12410132	1.55556
12410242	1
12410332	0.805556
12410539	0.75
12410611	0.555556
12411141	0.583333
12411179	1.33333
12411249	0.166667
12411376	1.11111
12411624	0.5
12411647	1.16667
12412086	0.5
12412096	2.27778
12412220	0.888889
12412437	0.888889
12412588	1.41667
12412770	0.555556
12412927	0.888889
12412988	0.333333
12413054	0
12413055	0.0555556
12413112	1.61111
12413123	0.777778
12413130	0.777778
12413257	0.777778
12413351	1.11111
12413363	1.36111
12413518	0.666667
12413701	3.58333
12413794	1.5
12413809	2.22222
12413925	2.55556
12414209	1.75
12414224	2.25
12414264	1.72222
12414265	1.80556
12416404	1.38889
12416410	1.08333
12416465	1.83333
12416467	0
12416494	0.0277778
12416495	0.694444
12416504	0.0833333
12416508	0.0833333
12416512	1.44444
12416518	0.5
12416520	0.611111
12416521	0.611111
12416550	1.77778
12416596	0.444444
12416599	0.611111
12416810	1.11111
12416830	0.166667
12416844	0.555556
12416858	0
12416863	0.0555556
12416873	0.527778
12416874	0.222222
12416878	0.666667
12416890	0.555556
12416896	0.5
12416910	0.888889
12416949	0.305556
12417057	0.388889
12417059	0.722222
12417068	0
12417107	0.111111
12417129	0.305556
12417136	0.138889
12417162	0.222222
12417208	0.416667
12417213	0.0555556
12417232	0.777778
12417238	0.166667
12417241	0.0833333
12417262	0.75
12417272	2.16667
12417284	1.33333
12417289	1.83333
12417329	1.97222
12417387	2.11111
12417459	1.91667
12417466	2.16667
12417467	1.13889
12417475	1.47222
12417477	0.694444
12417495	1.30556
12417512	0.361111
12417518	0.583333
12417836	0.5
12417849	0.361111
12417859	1.41667
12417867	0.75
12417868	1.16667
12417874	2.05556
12418276	2.27778
12418281	2.94444
12418301	3.75
12418315	2.91667
12418316	3.5
12418333	3.5
12418342	3.30556
12418344	3.30556
12418352	4.27778
12418386	1.5
12418729	0.416667
12419766	2.02778
12419840	2.47222
12420113	2.08333
12420230	2.22222
12420349	1.66667
12420359	1.52778
12420424	1.52778
12420427	2.19444
12420617	2.58333
12420787	1.75
12420809	2.08333
12420952	2.58333
12421074	1.33333
12421180	1.44444
12421334	2
12421385	0.277778
12421405	0.25
12421599	0.0833333
12421639	1.63889
12421699	0.638889
12421938	0.722222
12421954	0.555556
12421955	0.555556
12422022	1.38889
12422033	0
12422038	0
12422220	0.5
12422225	0.333333
12422378	0.194444
12422426	0.361111
12422804	0.361111
12422926	0.916667
12422966	0
12423022	0
12423437	0.388889
12423550	0.0277778
12423687	0.222222
12423956	0.25
12423991	0.222222
12423992	1.33333
12424029	0.944444
12424064	0.944444
12424066	0.944444
12424099	0.944444
12424106	1.47222
12424116	1.22222
12424124	0.805556
12424141	1.13889
12424173	0.861111
12424174	1.02778
12424200	1.11111
12424232	0.972222
12424319	1.27778
12424491	1.25
12424628	0.75
12424629	1.08333
12424637	1.61111
12424788	3.5
12425034	1.94444
12426025	2.16667
12426421	2.02778
12426519	2.52778
12426589	1.41667
12427434	1.63889
12427473	2.25
12427520	0.0833333
12427541	0.0555556
12428154	1
12428282	0.222222
12428333	0.305556
12428471	1.05556
12428682	0.555556
12428863	0.861111
12429373	0.583333
12429470	2.13889
12429675	0.722222
12429909	0.833333
12430423	3.30556
12430726	1.86111
12430824	2.27778
12431016	1.80556
12431171	1.80556
12431381	2.27778
12431568	2
12431589	0.166667
12431686	0.444444
12432237	2.08333
12432298	0.722222
12432351	1
12432471	1.11111
12432560	2.27778
12432768	0.833333
12432771	0.777778
12432798	1.25
12432811	1.63889
12432841	0.888889
12432849	1
12432892	1.25
12432935	1.27778
12432980	1.52778
12432997	0.194444
12433005	0.416667
12433034	3.02778
12433086	1.86111
12433116	1.86111
12433164	1.97222
12433169	2.38889
12433204	2.11111
12433222	1.86111
12433409	3.19444
12433502	0.972222
12433615	1.30556
12433757	0.944444
12433834	1.13889
12433840	1.02778
12434012	0.5
12434016	0.694444
12434041	0.722222
12434043	1.52778
12434055	1.16667
12434072	1.75
12434139	0.666667
12434209	3.27778
12434238	2.13889
12434252	2.05556
12434266	2.05556
12434267	2.05556
12434358	2.83333
12434370	2.22222
12434398	1.91667
12434425	1.13889
12434522	2.72222
12434549	2.05556
12434640	2.33333
12434735	4.27778
12434849	2
12434877	2.33333
12434897	2.77778
12434913	2.58333
12434935	2.41667
12434941	1.80556
12434991	1.27778
12435101	1.63889
12435179	1.05556
12435193	1.16667
12435283	2.41667
12435297	0.972222
12435403	3.47222
12435434	2.08333
12435492	2
12435497	1.86111
12435502	1.86111
12435523	2.13889
12435527	1.97222
12435567	2.47222
12435569	2.25
12435575	1.44444
12435592	3.55556
12435689	2.27778
12435699	1.69444
12435701	1.69444
12435708	2.52778
12435722	2.02778
12435733	1.47222
12435812	1.72222
12435861	1.11111
12435862	0
12435903	0
12435915	3.02778
12435922	1.69444
12435928	2.38889
12435929	2
12435989	2.11111
12435995	2.44444
12436020	2.75
12436049	1.30556
12436099	1.13889
12436173	0.277778
12436289	0.527778
12436295	0.0833333
12436301	0.277778
12436317	0.305556
12436324	0.666667
12436334	0.694444
12436357	0.694444
12436396	1.19444
12436409	0.638889
12436410	1.97222
12436434	1.38889
12436507	1.41667
12436540	1.27778
12436758	1.05556
12436908	1.5
12437289	0.277778
12437343	0.166667
12437404	1.13889
12437451	0.333333
12437462	0.416667
12437480	1.47222
12437481	0.277778
12437498	1.86111
12437603	1.19444
12437621	1.44444
12437633	1.38889
12437728	1.16667
12437771	1.36111
12437807	0.972222
12437817	2.44444
12437998	0.972222
12438006	1.47222
12438031	1.19444
12438032	1.22222
12438038	1.02778
12438092	2.52778
12438093	1.44444
12438135	1.38889
12438289	1.19444
12438290	1.08333
12438298	1.77778
12438348	1.02778
12438466	0.111111
12438470	0.416667
12438512	1.22222
12438524	1.52778
12438527	2.19444
12438528	2.47222
12438541	2.44444
12438543	2.88889
12438628	2.38889
12438650	3.02778
12438657	3.33333
12438705	2.55556
12438707	1.69444
12438750	1.75
12438807	1.83333
12439250	2.36111
12439278	0.666667
12439337	0.416667
12439396	2.63889
12439449	1.52778
12439561	2.27778
12439832	1.30556
12439917	1.19444
12440026	2.33333
12440278	1.36111
12440605	2.33333
12440706	1.38889
12440790	0.75
12441514	1.11111
12441565	2.41667
12441802	2.27778
12442189	2.02778
12442215	2.22222
12442218	1.52778
12442221	1.97222
12442245	1.88889
12442441	3.44444
12442707	2.08333
12442861	1.77778
12442922	1.66667
12442982	7.36111
12443576	3.97222
12443721	3.97222
12443889	7.66667
12443957	6.38889
12444210	6.38889
12444249	6.97222
12444360	5.88889
12444499	5.88889
12444516	7.30556
12444826	6.72222
12444834	6.72222
12445076	7
12445221	7.36111
12445470	4.80556
12445592	4.30556
12445726	4.44444
12446182	4.33333
12446322	4.44444
12446456	3.33333
12446462	0.833333
12446506	1.5
12446527	0.777778
12446686	0.472222
12446744	0.388889
12446850	2.08333
12446888	0.916667
12446926	2.80556
12446953	3
12447103	4.05556
12447333	3.41667
12447362	4.11111
12447381	5.13889
12447473	4.47222
12447498	4.86111
12447511	3.72222
12447527	4.08333
12447528	4.44444
12447656	3.47222
12447719	2.75
12447769	5.16667
12447852	2.05556
12447886	2.13889
12447889	1.91667
12447942	1.91667
12448159	2.52778
12448271	2.36111
12448449	1.69444
12448642	1.69444
12448655	1.69444
12448661	4.05556
12448919	2.22222
12448935	3.08333
12448989	3.16667
12449023	3.11111
12449033	2.88889
12449074	3.61111
12449613	4.22222
12449834	3.44444
12450158	3.02778
12450785	2.72222
12450907	3.77778
12450973	2.72222
12451046	2.94444
12451205	2.38889
12451366	4.52778
12451384	1.91667
12451782	2.61111
12452071	2.30556
12452212	1.88889
12452463	3.11111
12452505	2.22222
12452544	1.88889
12452557	1.88889
12452584	2.25
12452607	2
12452652	2.27778
12452661	2
12452663	2.36111
12452671	0.0277778
12452734	0
12452829	0.555556
12452832	1.22222
12452978	0.916667
12453010	0.805556
12453171	0.805556
12453306	2.27778
12453434	0.333333
12453573	1.16667
12453594	0.5
12453623	1.19444
12453737	0.361111
12453876	0.638889
12453889	1.88889
12454268	1.94444
12454332	2.91667
12454648	1.83333
12454845	1.83333
12455192	2.33333
12455490	1.83333
12455681	1.83333
12455807	1.83333
12456383	1.83333
12456480	5.38889
12456729	4.05556
12456971	3.44444
12457182	3.44444
12457183	3.88889
12457231	4.80556
12457434	3.16667
12457439	3.16667
12457445	3.16667
12457467	3.58333
12457905	4.55556
12457923	3.88889
12458153	4.80556
12458415	3.88889
12458428	4.91667
12458436	5
12458446	3.61111
12458466	4.22222
12458467	3.91667
12458470	3.61111
12458535	3.61111
12458629	3.91667
12458674	3.61111
12458675	3.61111
12458850	3.66667
12458868	6.13889
12458965	1.80556
12459146	2.36111
12459202	2.05556
12459315	2.19444
12459338	1.94444
12459445	2.08333
12459484	1.69444
12459560	1.94444
12459594	2.61111
12459612	0.916667
12459651	1.05556
12459652	0.805556
12459672	1.58333
12459742	2.47222
12459761	1.69444
12459863	1.91667
12459951	1.91667
12460023	1.83333
12460050	3.02778
12460085	0.833333
12460098	0.916667
12460101	0.638889
12460126	0.888889
12460139	0.888889
12460140	0.138889
12460145	1.13889
12460219	0.861111
12460284	2.22222
12460441	1.77778
12460452	1.41667
12460497	0.916667
12460675	0.611111
12460724	0.777778
12460745	0.805556
12460746	0.694444
12460764	0.75
12460953	5.47222
12461026	4.66667
12461046	4.38889
12461418	4.30556
12461439	6.33333
12461463	7
12461484	6.36111
12461492	6.33333
12461514	6.80556
12461686	6.61111
12461687	6.41667
12461721	6.66667
12461758	4.27778
12461811	5.63889
12462222	2.77778
12462233	1.91667
12462328	1.80556
12462334	3.16667
12462371	3.16667
12462611	3.63889
12462809	3.38889
12463187	2.52778
12463310	2.72222
12463318	2.27778
12463548	7.47222
12463593	5.11111
12463793	4.38889
12463806	4.36111
12463808	4.36111
12463857	6.30556
12463905	6.38889
12463910	4.61111
12463918	4.61111
12463942	4.61111
12464103	4.61111
12464132	4.61111
12464133	4.61111
12464148	4.61111
12464175	4.61111
12464178	5.02778
12464194	6.11111
12464212	4.47222
12464273	4.88889
12464303	4.47222
12464385	4.47222
12464402	4.47222
12464443	5.47222
12464460	6.19444
12464467	4.25
12464527	4.16667
12464604	5.08333
12464682	3.55556
12464729	3.86111
12464825	3.55556
12464937	3.55556
12464951	4.05556
12465019	3.55556
12465090	3.55556
12465282	4.88889
12465304	3.75
12465321	2.38889
12465337	3.52778
12465488	2.13889
12465531	1.97222
12465987	1.97222
12466007	1.97222
12466118	1.97222
12466237	1.97222
12466337	1.97222
12466375	1.97222
12466477	1.97222
12466644	2.52778
12466753	0.194444
12466849	1.72222
12466878	2.44444
12466900	2.5
12466963	2.33333
12467138	2.33333
12467140	2.33333
12467219	2.33333
12467413	2.33333
12467418	2.33333
12467454	3.11111
12467500	2.66667
12467682	2.91667
12467703	1.97222
12467803	2.38889
12467932	1.97222
12468121	2.41667
12468225	1.77778
12468561	1.36111
12468718	1.38889
12469144	3.75
12469336	1.55556
12469349	1.58333
12469391	1.55556
12470194	1.55556
12470264	1.83333
12470295	1.55556
12470320	1.55556
12470365	1.66667
12470869	1.19444
12470893	0.277778
12470915	1.72222
12471003	1.05556
12471004	1.02778
12471007	1.02778
12471068	3.08333
12471210	0.638889
12471218	1.77778
12471311	1.75
12471373	2.11111
12471486	1.55556
12471612	1.55556
12471666	1.05556
12471987	2.66667
12472064	1.75
12472123	1.75
12472203	1.75
12472325	2.58333
12472502	2.75
12472543	2.25
12472645	2.25
12472681	2.25
12472927	2.25
12472988	2.25
12473045	2.25
12473274	3.55556
12473609	2.25
12473620	3
12473650	3.05556
12473671	2.16667
12473673	2.16667
12473694	2.27778
12473836	2.16667
12473863	2.16667
12473991	2.16667
12474032	2.16667
12474035	2.75
12474180	0.361111
12474212	0.166667
12474358	0.861111
12474462	0.333333
12474669	0.722222
12474703	0.194444
12474742	0.361111
12474748	0.388889
12474851	0.416667
12474865	0.222222
12474911	0.166667
12474921	0.805556
12474971	0.166667
12474981	0.194444
12474983	0.722222
12475140	2.02778
12475182	2.63889
12475255	2.25
12475272	2.72222
12475505	2.72222
12475539	2.47222
12476246	2.83333
12476316	1.72222
12476456	2.88889
12476474	0.0833333
12476513	0.0555556
12476522	0.0277778
12476546	1.30556
12477043	0.861111
12477120	1.80556
12477561	1.61111
12477703	1.94444
12477738	1.27778
12477739	1.27778
12477835	1.27778
12477921	1.27778
12477969	2.52778
12478025	0.138889
12478087	0.694444
12478153	0.944444
12478183	0.555556
12478193	1.44444
12478201	1.55556
12478258	1.30556
12478315	1.86111
12478321	1.80556
12478411	0.916667
12478451	0.916667
12478455	0.916667
12478487	0.916667
12478494	1.47222
12478517	0.361111
12478518	0.361111
12478519	0.694444
12478533	0.861111
12478553	0.833333
12478725	0.972222
12479228	0.5
12479238	1.97222
12479248	1.19444
12479311	1.19444
12479364	1.19444
12479402	1.19444
12479508	1.58333
12479510	0.555556
12479527	0.416667
12479742	0.694444
12479752	0.416667
12479773	0.444444
12479810	0.555556
12479884	0.416667
12479889	0.5
12479896	1.05556
12479900	1.25
12479925	0.666667
12479944	0.638889
12479954	1.66667
12479957	0.638889
12480024	0.361111
12480216	0.638889
12480275	0.75
12480322	0.805556
12480323	0.638889
12480382	0.888889
12480383	0.666667
12480465	0.638889
12480571	1.47222
12480592	0.555556
12480672	0.722222
12480737	0.777778
12480789	0.388889
12480799	0.583333
12480816	0.0555556
12481096	0.0555556
12481115	0.527778
12481122	0.111111
12481125	0.25
12481128	0.222222
12481129	0.111111
12481150	0.277778
12481164	0.25
12481210	0.361111
12481230	0.138889
12481232	0.333333
12481287	0.222222
12481300	0.305556
12481403	0.194444
12481485	0.194444
12481490	0.194444
12481494	0.25
12481598	0.222222
12481667	0.5
12481746	0.555556
12481763	0.472222
12481769	1.11111
12481784	0.333333
12481828	0.333333
12481830	0.722222
12481884	0.75
12481887	1.02778
12481922	0.861111
12481945	0.972222
12481967	1.72222
12482028	2.58333
12482101	2.55556
12482105	2.19444
12482154	3.86111
12482183	3.05556
12482216	4.66667
12482262	4.88889
12482263	4.52778
12482265	9.36111
12482312	10.6667
12482939	10.5833
12482944	9.41667
12482951	8.91667
12482969	8.52778
12482972	8.13889
12482982	7.77778
12482989	7.75
12482998	7.52778
12483005	7.27778
12483019	7.08333
12483023	7
12483024	6.13889
12483047	5.66667
12483052	5.47222
12483073	5.30556
12483087	5.69444
12483133	5.91667
12483222	2.86111
12483223	3.33333
12483227	3
12483234	3.02778
12483277	3.66667
12483297	2.86111
12483358	2.38889
12483403	3.30556
12483422	2.5
12483424	2.91667
12483430	3.72222
12483436	2.27778
12483441	2.05556
12483474	1.97222
12483475	2.22222
12483604	2.33333
12483612	1.19444
12483629	1.33333
12483699	2.02778
12483883	1.72222
12483895	1.16667
12483916	1.30556
12483952	3.11111
12483993	1.27778
12484052	1.80556
12484056	2
12484062	2.75
12484075	3.05556
12484135	3.05556
12484137	4.63889
12484146	3.58333
12484174	3.58333
12484178	3.58333
12484236	3.44444
12484307	4.33333
12484366	2.44444
12484464	1.83333
12484513	2.27778
12484557	1.91667
12484566	2.22222
12484596	1.94444
12484602	3.36111
12484647	2.16667
12484751	2.16667
12484768	2.55556
12484854	2.83333
12484897	1.75
12484898	1.75
12484911	5.27778
12485034	2.25
12485101	2.77778
12485104	2.94444
12485119	3.66667
12485187	3.58333
12485258	3.44444
12485266	3.36111
12485322	6.19444
12485330	5.77778
12485343	5.58333
12485347	9.47222
12485396	9.19444
12485402	9.19444
12485444	10.0556
12485475	9.58333
12485505	10.3611
12485518	9.69444
12485526	8.88889
12485695	7.83333
12485706	9.91667
12485819	9.66667
12485837	10.4444
12485896	9.36111
12486182	8.72222
12486187	8.5
12486194	9.08333
12486198	8.11111
12486292	7.36111
12486307	9.25
12486386	13.1111
12486396	12.0556
12486582	10.6667
12486583	10.75
12486595	10.5556
12486598	10.25
12486743	10.8889
12487016	9.47222
12487019	9
12487028	9.5
12487042	8.88889
12487049	8.61111
12487055	8.41667
12487111	7.75
12487113	8.44444
12487135	8.72222
12487161	8.86111
12487162	7.63889
12487167	7.63889
12487199	8.19444
12487261	6.58333
12487284	6.58333
12487288	6.58333
12487304	8.80556
12487327	7.47222
12487369	7.47222
12487403	7.47222
12487425	7.47222
12487427	7.47222
12487451	7.47222
12487535	7.47222
12487554	7.75
12487591	6.77778
12487665	7.22222
12487784	6.58333
12487795	6.44444
12487808	6.91667
12487809	6.58333
12487865	6.38889
12487953	7.02778
12488142	6.63889
12488154	1.83333
12488157	3.22222
12488201	0.861111
12488204	0.5
12488207	0.5
12488237	1.22222
12488257	0.444444
12488259	2.66667
12488267	3.38889
12488271	3.25
12488335	3.52778
12488352	3.13889
12488353	3.13889
12488421	3.13889
12488492	3.91667
12488493	3.66667
12488494	2.88889
12488495	2.88889
12488499	4.44444
12488530	3.94444
12488536	2.08333
12488539	2.69444
12488578	2.58333
12488579	2.11111
12488580	2.11111
12488586	2.11111
12488596	2.11111
12488598	2.77778
12488617	2.47222
12488628	2.94444
12488689	3.08333
12488806	1.11111
12488835	1.80556
12488869	1.30556
12488902	1.13889
12488924	1.22222
12488933	0.527778
12488976	0.416667
12488987	0.75
12489058	0.527778
12489059	0.472222
12489417	1.69444
12489435	1.27778
12489482	1.27778
12489498	2.05556
12489544	2.05556
12489571	2.16667
12489592	2.19444
12489669	1.63889
12489671	1.61111
12489745	1.5
12489845	1.52778
12489846	1.52778
12489980	0.666667
12490056	1.77778
12490092	1.33333
12490108	1.19444
12490119	1.11111
12490188	1.80556
12490207	1.19444
12490255	0.805556
12490263	0.805556
12490283	0.805556
12490313	0.805556
12490499	2.11111
12490518	1.52778
12490575	1.13889
12490595	1.13889
12490653	1.38889
12490703	1.05556
12490758	1.55556
12490778	1.13889
12490789	1.19444
12490934	1.13889
12490980	1.55556
12491105	1
12491204	1
12491219	1.13889
12491350	1.27778
12491417	1.13889
12491505	1.19444
12491551	1.13889
12491611	1.69444
12491730	1.19444
12491750	1.13889
12491755	1.13889
12491759	1.55556
12491782	1.41667
12491804	1
12491825	1.41667
12491841	1.66667
12491880	1
12491985	1.38889
12492089	1.11111
12492156	1.02778
12492183	1.02778
12492374	1.16667
12492403	1.05556
12492502	1
12492552	1.27778
12492815	1.38889
12492885	1.22222
12492964	1.19444
12492996	1.58333
12493053	1.08333
12493058	0.805556
12493164	0.777778
12493181	0.805556
12493346	0.777778
12493368	1.55556
12493521	0.527778
12493585	0.5
12493609	1.66667
12493730	0.666667
12493734	0.638889
12493748	1.47222
12493781	0.5
12493790	1.05556
12493791	2.27778
12493802	0.666667
12493824	0.666667
12493885	2
12493891	0.638889
12493951	1.16667
12494043	1.5
12494096	0.777778
12494111	0.694444
12494119	0.694444
12494181	1.16667
12494275	0.194444
12494341	0.194444
12494440	0.194444
12494524	0.361111
12494586	0.75
12494603	0.777778
12494637	0.527778
12494642	1.63889
12494755	0.527778
12494891	1.30556
12495062	2.08333
12495176	1
12495220	0.722222
12495294	0.972222
12495302	1.22222
12495477	0.972222
12495655	0.861111
12495759	0.972222
12495770	2.5
12496051	1.38889
12496100	1.36111
12496263	1.36111
12496307	1.36111
12496311	1.75
12496320	0.861111
12496360	0.583333
12496386	0.583333
12496426	0.75
12496445	0.583333
12496452	0.583333
12496784	0.611111
12496798	0.611111
12496800	0.583333
12496845	1.97222
12496936	0.944444
12497077	0.944444
12497083	1.05556
12497084	1.66667
12497116	0.75
12497130	0.666667
12497201	1.05556
12497212	1.08333
12497239	0.666667
12497451	1.08333
12497495	1.33333
12497557	0.944444
12497617	5.44444
12497728	5.47222
12497741	5.47222
12497760	5.05556
12497821	5.05556
12497908	5.38889
12497916	4.55556
12498008	5.11111
12498063	4.94444
12498288	5.19444
12498371	4.91667
12498387	5.05556
12498466	6.16667
12498598	4.69444
12498635	5.08333
12498665	4.69444
12498698	3.88889
12498724	5.02778
12498750	4.36111
12498758	4.36111
12498842	4.41667
12498927	4.52778
12498990	5.05556
12499067	4.11111
12499117	4.13889
12499291	4.02778
12499330	4.11111
12499358	5.36111
12499440	5.05556
12499733	5
12499903	5
12499909	5
12499931	5.05556
12500039	5.66667
12500052	3.69444
12500095	3.66667
12500152	3.91667
12500440	3.72222
12500524	4.25
12500545	3.69444
12500546	4.47222
12500597	4
12500683	3.91667
12500752	4.11111
12500864	4.25
12501164	3.91667
12501224	4.27778
12501392	4.02778
12501517	4.63889
12501603	4.58333
12501707	4.30556
12501779	4.83333
12501833	4.25
12502063	4.25
12502064	4.25
12502146	4.25
12502163	4.52778
12502318	3.91667
12502323	5.05556
12502458	4.58333
12502459	4.58333
12502509	4.83333
12502598	4.52778
12502606	4.52778
12502644	4.52778
12502817	4.52778
12502953	4.52778
12502986	4.52778
12503062	4.94444
12503078	3.55556
12503086	4.08333
12503149	3.97222
12503243	4.36111
12503402	4.22222
12503643	4.55556
12503650	4.5
12503745	4.55556
12503867	4.30556
12503983	3.77778
12504251	3.69444
12504295	4.63889
12504312	4.22222
12504391	4.86111
12504410	4.66667
12504479	4.44444
12504503	4.58333
12504639	4.44444
12504756	4.83333
12504790	3.88889
12505004	4.16667
12505152	3.88889
12505246	4.38889
12505373	5.27778
12505452	4.83333
12505500	4.80556
12505668	4.80556
12505707	4.80556
12505734	4.80556
12505787	5.30556
12505790	4.97222
12505843	5.08333
12505954	4.05556
12506069	4.02778
12506186	3.91667
12506205	3.80556
12506221	3.86111
12506365	3.83333
12506425	5.38889
12507460	5.22222
12507467	5.13889
12507526	5.13889
12507696	5.13889
12507961	5.55556
12507981	5.25
12507982	5.33333
12508007	5.63889
12508409	5.22222
12508436	5.77778
12508447	4.86111
12508469	4.86111
12508592	4.86111
12508594	4.86111
12508692	5.88889
12508952	3.83333
12509120	3.83333
12509161	3.94444
12509190	4.08333
12509441	4.16667
12509455	3.86111
12509634	3.58333
12509834	4.36111
12509940	4
12510027	0.555556
12510192	2.5
12510199	1.36111
12510296	1.36111
12510298	1.36111
12510378	1.88889
12510497	1.13889
12510623	0.361111
12510630	1.63889
12510720	3.61111
12510915	2.97222
12511093	2.97222
12511164	2.97222
12511550	3.16667
12511798	4.5
12511827	3.91667
12512216	2.63889
12512334	2.02778
12512390	2.02778
12512565	2.69444
12512704	2.33333
12512705	2.27778
12512767	1.61111
12513039	1.55556
12513300	2.66667
12513338	1.58333
12513353	6.16667
12513354	3.97222
12513387	3.97222
12513398	3.97222
12513633	7.13889
12513738	5.38889
12513754	14.2222
12513814	12.4444
12513839	12.4444
12513876	12.4444
12513907	12.4444
12513911	12.4444
12513939	12.4444
12513996	12.7778
12514093	13.6667
12514166	12.3056
12514177	11.3056
12514229	11.3056
12514436	10.9444
12514449	10.9444
12514481	11.4444
12514564	15.5556
12514571	15.0556
12514614	15.0556
12514623	15.0556
12514652	15.0556
12514655	15.0556
12514693	16.6944
12514711	13.1944
12514714	13.1944
12514715	13.1944
12514756	13.3889
12514761	13.3889
12514763	13.4444
12514819	13.4444
12514831	13.25
12514914	15.0833
12514945	13.5
12514949	13.5
12514954	13.5
12515014	13.5
12515051	13.5
12515144	13.75
12515190	14.1111
12515308	5.19444
12515311	5.5
12515370	3.08333
12515657	3.33333
12515693	1.69444
12515751	1.80556
12515821	2.94444
12515829	3.27778
12515881	1.97222
12515887	2.75
12515888	1.75
12516041	1.83333
12516361	2.36111
12516418	1.38889
12516457	1.11111
12516516	1.72222
12516570	1.16667
12516711	1
12516715	1.86111
12516785	1.19444
12516901	1.05556
12516941	1.77778
12517365	2.66667
12517693	1.77778
12517741	2.33333
12517755	2.13889
12517844	6.25
12518402	4
12518403	4
12518678	4
12519118	4
12519177	6.91667
12519226	4.02778
12519418	4.02778
12519695	4.02778
12519767	4.02778
12520132	5.36111
12520164	1.66667
12520166	1.72222
12520568	3.02778
12520596	1.30556
12520771	0.694444
12520977	1.52778
12520990	2.22222
12521087	1.11111
12521205	1.05556
12521231	1.13889
12521517	1.83333
12521577	0.833333
12522169	1.30556
12522338	0.972222
12522438	1.83333
12522636	0.75
12523419	1.13889
12523504	1
12523507	0.777778
12523540	0.805556
12523560	1.38889
12523628	0.777778
12523713	1.13889
12523734	2.61111
12523870	1.88889
12524954	2.13889
12524994	2.72222
12525015	2.72222
12525501	2.63889
12525884	2.30556
12525894	3.86111
12526585	2.25
12526776	2.63889
12526944	3.44444
12526947	3.83333
12526981	2.19444
12527239	3.69444
12527276	2.61111
12527355	3.02778
12528878	3
12528899	1.91667
12528949	2.05556
12528989	4.16667
12529196	1.52778
12529527	2.11111
12529804	2.47222
12529817	3.08333
12529975	2.77778
12530131	2.08333
12530225	3.08333
12530523	2.72222
12530524	2.97222
12531456	3.11111
12531466	3
12531484	2.61111
12531816	2.27778
12532114	2.30556
12532125	2.47222
12532140	2.27778
12532220	2.47222
12532438	4.86111
12532484	2.44444
12532941	2.44444
12532948	2.44444
12533141	3.61111
12533369	2.27778
12533373	2.30556
12533374	3.25
12533833	4.80556
12533963	4.25
12534283	3.86111
12534584	3.75
12534674	5.72222
12534683	4.33333
12535038	4.69444
12535047	4.38889
12535158	4.91667
12535212	5.11111
12535268	4.80556
12535320	6.5
12535410	7.69444
12535549	7.5
12535572	6.63889
12535594	6.63889
12536096	7.86111
12536558	5.30556
12537200	5.58333
12537283	5.52778
12537303	4.94444
12537545	4.97222
12537570	2.38889
12537631	2.16667
12537679	2.33333
12537786	2.05556
12537823	2
12537837	2.75
12537879	2.16667
12538261	2.19444
12538572	3.47222
12538619	3.08333
12538838	3.44444
12539055	2.05556
12539427	1.97222
12539645	3.5
12539873	1.55556
12539924	2.72222
12539944	2.94444
12539965	2.47222
12540012	2.47222
12540029	2.47222
12540083	2.47222
12540141	2.88889
12540163	1.77778
12540182	1.77778
12540388	1.83333
12540431	1.55556
12540710	1.66667
12540712	2.97222
12540714	2.91667
12540822	6.27778
12540851	5.47222
12540944	5.77778
12540957	5.63889
12540993	5.63889
12541127	5.63889
12541139	5.63889
12541166	5.63889
12541188	5.80556
12541271	4.77778
12541281	5.02778
12541286	4.86111
12541329	4.86111
12541372	4.86111
12541469	5
12541566	4.94444
12541568	4.86111
12543290	6.02778
12543350	5.86111
12543353	6.44444
12543429	7.22222
12543701	5.72222
12543731	5.72222
12543882	6.52778
12543899	5.44444
12543943	4.86111
12544118	4.94444
12544240	6.44444
12544728	4.86111
12544771	5.08333
12544792	5.08333
12544850	4.83333
12544854	4.83333
12544872	5.08333
12544948	4.5
12545009	5
12545061	5.41667
12545094	5.66667
12545202	6.05556
12545267	5.44444
12545444	5.44444
12545445	5.44444
12545452	5.44444
12545457	5.44444
12545465	5.44444
12545584	5.44444
12545699	5.63889
12545773	6.13889
12545789	5.38889
12545980	5.22222
12546070	6.30556
12546306	3.47222
12546433	3.38889
12546561	3.38889
12546618	4
12546619	3.41667
12546743	3.16667
12546819	3.83333
12547077	3.22222
12547078	3.47222
12547080	3
12547419	2.41667
12547858	2.44444
12548474	2.69444
12548561	3.13889
12549203	2.72222
12549535	1.88889
12549854	2.91667
12550234	1.94444
12550291	3.5
12550304	1.63889
12550334	1.80556
12550366	5.16667
12550496	4.13889
12551236	3.83333
12551796	3.83333
12551850	4.94444
12552026	3.83333
12552188	6.77778
12552191	3.61111
12552466	3.61111
12552770	4.47222
12552935	3.66667
12553029	4.5
12553180	4.47222
12553294	4.80556
12553321	4.61111
12553322	3.86111
12553363	4.75
12553474	3.16667
12553594	2.30556
12553616	4.11111
12553708	2.86111
12553852	2.44444
12553890	2.58333
12553932	4.33333
12553975	1.47222
12553984	1.47222
12554008	2.52778
12554200	1.77778
12554268	1.44444
12554330	2.33333
12554472	2.44444
12554504	2.41667
12554521	2.22222
12554529	4.11111
12554589	2.02778
12554752	2.55556
12554878	2.05556
12554881	1.5
12554882	0.833333
12554936	1.30556
12555093	2.05556
12555280	2.19444
12555390	2.38889
12555391	2.94444
12555489	3
12557798	2.47222
12559168	1.72222
12559173	1.72222
12559270	2.83333
12559304	2.52778
12559367	2.94444
12559434	0.888889
12559517	0.916667
12559520	1.55556
12559671	0.527778
12559700	0.472222
12559722	0.611111
12559768	0.527778
12559769	0.638889
12559842	0.833333
12559877	0.694444
12560018	1.22222
12560043	0.5
12560061	0.694444
12560147	1.55556
12560161	1.58333
12560191	1.44444
12560318	1.83333
12560333	1.38889
12560437	1.75
12560438	1.86111
12560535	1.66667
12560638	1.66667
12560687	1.77778
12560695	1.66667
12560785	2.25
12560788	2.08333
12560922	2.16667
12560957	2.69444
12560958	0.666667
12560996	3.94444
12561179	2.25
12561342	2.02778
12561682	2.02778
12561770	2.02778
12561848	3.47222
12561962	0.833333
12561976	3.5
12562218	2.80556
12562298	2.80556
12562335	2.61111
12562549	3.27778
12562748	2.13889
12562995	3.72222
12563102	3.05556
12563219	3.05556
12563321	3.63889
12563514	3.05556
12563525	4.22222
12563673	3.80556
12563676	3.63889
12563694	4.61111
12563789	4.05556
12563794	3.16667
12564019	3.11111
12564042	1.86111
12564251	3.02778
12564336	2.97222
12564337	2.08333
12564344	2.02778
12564570	2.52778
12564776	3.94444
12565184	2.94444
12565324	3.02778
12565513	3.11111
12565667	3.30556
12565807	2.72222
12566115	3.72222
12566181	1.63889
12566274	2.13889
12566286	1.02778
12566462	2.38889
12566525	1.13889
12566789	1.33333
12566806	1.52778
12566871	3.86111
12567081	1.5
12567171	1.80556
12567261	2.05556
12567521	1.77778
12567594	1.83333
12567840	2.02778
12568109	1.52778
12568613	2.86111
12568660	2.63889
12568804	2.80556
12568826	2.05556
12569895	3.27778
12570119	3.16667
12570203	1.63889
12570344	1.5
12570564	2.33333
12570619	1.25
12570628	1.44444
12570945	0.722222
12571505	0.722222
12571517	0.805556
12571612	0.777778
12571974	0.75
12572144	1.22222
12572200	0.694444
12572222	0.694444
12572515	1.19444
12572668	1.86111
12572764	1.47222
12572865	1.94444
12573057	1.63889
12573215	2.05556
12573494	2.41667
12573572	3.47222
12573671	2.47222
12573675	1.77778
12573743	1.80556
12573815	2.91667
12573852	1.80556
12573909	0.833333
12573994	1.33333
12574147	1.5
12574655	4.41667
12574692	4.72222
12574717	4.77778
12574893	4.27778
12574894	4.27778
12574903	4.27778
12575191	5.05556
12575466	3.88889
12575681	3.05556
12575727	1.91667
12575947	2.86111
12576159	0.972222
12576162	0.277778
12576165	0.277778
12576174	0.527778
12576187	0.333333
12576390	0.111111
12576556	2.52778
12576629	1.44444
12576873	1.77778
12576932	1.58333
12576963	1.41667
12577458	1.83333
12577592	2.19444
12577882	0.333333
12577893	1.41667
12577958	0.472222
12578272	0.277778
12578283	3.55556
12578366	1.69444
12578490	1.41667
12578739	1.41667
12578760	1.41667
12578957	2.16667
12579592	0.277778
12579855	0.111111
12579983	0
12580096	1.44444
12580250	0.444444
12580252	1.25
12580470	0.5
12580473	0.527778
12580527	0.916667
12580537	0.888889
12580541	0.277778
12580542	0.75
12580548	0.694444
12580568	2.22222
12580573	0.916667
12580602	0.916667
12580622	0.916667
12580657	1.77778
12580664	0.111111
12580680	0.944444
12580681	0.222222
12580724	1.25
12580746	1.33333
12580791	1.63889
12580800	1.05556
12580845	2.47222
12580888	1.83333
12580920	1.75
12580948	1.33333
12580951	2.63889
12581009	2.44444
12581017	2.13889
12581072	2.83333
12581077	2.22222
12581091	1.94444
12581180	2.22222
12581258	1.05556
12581319	0.805556
12581729	1.58333
12581777	1.72222
12581784	0.416667
12581796	0.222222
12581809	1.97222
12581822	1.83333
12581832	1.58333
12581837	4.55556
12581869	4.41667
12581906	5.25
12581977	6
12581983	7
12582003	6.02778
12582018	6.05556
12582032	6.02778
12582033	4.63889
12582050	4.33333
12582060	4.33333
12582065	4.52778
12582066	4.80556
12582115	3.91667
12582168	2.5
12582175	0.444444
12582179	0.333333
12582194	0.166667
12582195	0.333333
12582197	0.25
12582204	0.166667
12582218	0.416667
12582225	0.111111
12582226	0.111111
12582228	0.0277778
12582233	0.5
12582243	0.694444
12582251	0.111111
12582264	0.305556
12582275	1.63889
12582278	0.722222
12582439	1.19444
12582455	4.25
12582509	2.94444
12582518	2.38889
12582526	2.19444
12582540	2.19444
12582544	2.36111
12582561	1.44444
12582586	0.861111
12582593	1.05556
12582636	1.63889
12583111	1.80556
12584695	0.861111
12584708	0.5
12584722	1.33333
12584782	0.694444
12584807	0.444444
12584857	1
12585094	0.138889
12585189	2.16667
12585551	1.22222
12585587	2.11111
12585628	2.33333
12585674	2.02778
12585701	1.55556
12585991	1.69444
12586035	1.08333
12586039	1.44444
12586041	1.11111
12586055	1.11111
12586116	1.75
12586142	1.11111
12586165	0.694444
12586170	0.694444
12586171	0.972222
12586366	2
12586459	0.722222
12586509	1.30556
12586555	4.58333
12586591	2.91667
12586652	2.61111
12586679	2.61111
12586682	2.61111
12586720	3.47222
12586721	2.88889
12586722	3.16667
12586750	1.44444
12586752	2
12586791	1.41667
12586842	2.66667
12586867	2.91667
12586912	2.77778
12586923	3.08333
12586924	2.27778
12586925	2.27778
12586993	2.63889
12587028	0.916667
12587030	0.194444
12587115	2.02778
12587151	1.52778
12587156	1.52778
12587167	3.13889
12587171	2.63889
12587173	2.36111
12587281	2.91667
12587288	2.94444
12587377	6.19444
12587516	4.80556
12587553	4.72222
12587638	4.52778
12587702	4.52778
12587725	4.86111
12588431	4.66667
12588435	5.02778
12588460	4.27778
12588535	2.69444
12588536	0.166667
12588644	0.166667
12588681	0.0833333
12588790	0.194444
12589242	0.166667
12589302	0.0833333
12589326	0
12589595	0.166667
12589711	0.0833333
12589957	0.5
12590434	0.194444
12590443	0.111111
12590674	1.08333
12590699	0.416667
12590792	0.805556
12590920	0.333333
12590958	0.416667
12590994	0.166667
12591083	0.333333
12591320	0
12591761	0
12591839	0.833333
12591885	0.166667
12591928	0.277778
12591946	1.41667
12591976	0.833333
12592185	0.5
12592212	0.5
12592213	0.5
12592257	0.5
12592273	1.19444
12592310	0.333333
12592358	0.25
12592393	0.777778
12592424	0.25
12592486	0.416667
12592563	0.944444
12592607	0.555556
12592880	0.555556
12592997	0.555556
12593235	0.638889
12593638	1.61111
12593717	0.916667
12593826	1.77778
12594046	1.52778
12594091	1.22222
12594358	1.36111
12594384	2.05556
12594399	0.361111
12594508	0.5
12594694	2.41667
12595918	0.944444
12595920	0.861111
12595922	0.861111
12596059	2
12596389	0.111111
12596519	0.111111
12596683	0.194444
12596737	0.166667
12596756	0.138889
12596757	0.194444
12596898	0.916667
12596954	0.416667
12597152	1.38889
12597325	1.13889
12597390	1.27778
12597876	0.944444
12597945	1.75
12598064	0.722222
12598065	0.5
12598161	1.08333
12598395	0
12598396	0.638889
12598448	0.361111
12598482	0.75
12598488	0.555556
12598499	0.555556
12598558	0.638889
12598607	0.694444
12598638	0.361111
12598683	0.777778
12598708	2.02778
12598826	2.19444
12598869	1.33333
12598870	1.33333
12598872	1.33333
12598894	2.88889
12599047	0
12599062	0
12599138	0.0833333
12599170	0.0555556
12599221	0.5
12599299	0.222222
12599319	1.88889
12599778	1.47222
12599915	1.33333
12599964	1.94444
12599998	1.83333
12600046	1.86111
12600088	1.41667
12600125	1.11111
12600324	1.55556
12600341	0.25
12600350	0.138889
12600371	0.555556
12600565	0.694444
12600713	0.555556
12600995	0.388889
12601021	0.75
12601167	1.11111
12601453	1.16667
12601499	1.16667
12601500	1.08333
12601556	1.08333
12601621	1.08333
12601701	1.08333
12601704	1.08333
12601819	1.08333
12601839	1.08333
12602035	2.25
12602288	0.666667
12602289	0.666667
12602307	0.666667
12602342	0.666667
12602366	1
12603281	0.916667
12603380	0.583333
12603736	0.75
12603759	1.02778
12603880	0.805556
12604250	0.805556
12604256	0.527778
12604283	2.08333
12604404	0.527778
12604456	2.05556
12604823	1.83333
12604896	1.44444
12604922	1.44444
12605450	1.44444
12605602	1.44444
12605683	2.66667
12606148	2.05556
12606238	2.05556
12606281	2.05556
12606312	3.08333
12606485	2.52778
12607034	0.333333
12607228	0.333333
12607704	0.833333
12607791	1.91667
12607907	1.25
12607954	1.25
12607980	1.25
12608136	2.02778
12608140	1.5
12608313	2.58333
12608361	2.19444
12608424	1.58333
12608435	1.19444
12608530	0.666667
12608540	0.277778
12608566	0.277778
12608594	0.777778
12608759	0.194444
12608959	0.388889
12608993	0.305556
12609029	1.83333
12609491	1.5
12609504	1.75
12609520	1.33333
12609595	1.33333
12609847	1.83333
12609971	1.33333
12610144	1.33333
12610192	1.33333
12610194	1.66667
12610427	0.916667
12610708	0.944444
12611006	1.22222
12611198	1.72222
12611210	0.75
12611213	1.11111
12611294	0.777778
12611337	1.02778
12611450	0.638889
12611567	0.611111
12611617	0.861111
12611757	0.583333
12611790	1.72222
12611869	1.08333
12611870	0.472222
12611934	1.19444
12611938	1.27778
12611940	1.02778
12612001	1.13889
12612013	1.38889
12612254	1.27778
12612321	1.41667
12612323	1.05556
12612346	0.527778
12612352	0.638889
12612646	1.83333
12612685	1.08333
12612700	0.666667
12612702	0.666667
12612735	1.22222
12612964	0.333333
12613176	0
12613289	0.111111
12613295	0.333333
12613463	1.19444
12613534	0.638889
12613583	2.02778
12613603	1.16667
12613638	1.13889
12613777	1.22222
12614049	0.888889
12614093	1.13889
12614151	0.194444
12614187	0.333333
12614223	0.305556
12614270	0.277778
12614339	0.277778
12614389	0.277778
12614450	1.08333
12614473	0.444444
12614518	0.638889
12614581	1.25
12615552	1.63889
12615666	0.361111
12615962	0.277778
12616033	0.916667
12616081	1.36111
12616255	0.611111
12616350	0.888889
12616362	0.833333
12616375	1.41667
12616408	0.583333
12616833	0.222222
12616865	0.305556
12616883	2.19444
12616923	1.05556
12616961	1.19444
12616965	1.94444
12617086	1.88889
12617197	2.22222
12617345	1.22222
12617383	1.08333
12617449	1.72222
12617624	1.05556
12617809	1.66667
12618010	1.33333
12618047	1.11111
12618071	1.41667
12618338	0.916667
12618352	0.861111
12618425	3.91667
12618583	3.52778
12618586	3.5
12618653	3.5
12618661	3.5
12618789	3.5
12618840	3.80556
12618866	3.5
12618887	5.08333
12618888	4.47222
12618913	4.47222
12618920	4.47222
12618927	4.47222
12618929	4.47222
12618946	5.22222
12618988	1.19444
12619001	0.805556
12619063	0.972222
12619076	0.138889
12619157	0.444444
12619336	0.722222
12619432	0.888889
12619681	1.16667
12620140	0.888889
12620438	1.16667
12620555	1.83333
12620730	3.66667
12620765	3.13889
12620881	2.80556
12620921	3.13889
12620926	2.80556
12621004	4.75
12621122	2.97222
12621182	2.83333
12621236	3.13889
12621262	2.08333
12621298	2.05556
12621337	1.86111
12621450	3.80556
12621466	1.11111
12621655	1.47222
12621868	1.36111
12621889	0.583333
12622148	2.52778
12622200	1.41667
12622207	3.02778
12622295	2.66667
12622393	2.66667
12622399	2.66667
12622514	2.66667
12622937	4.63889
12623094	2.63889
12623116	2.02778
12623919	2.19444
12624040	2.47222
12624214	1.72222
12624634	2.16667
12624771	0.472222
12624906	2.41667
12625066	1.11111
12625263	1.30556
12625329	3.36111
12625462	2.33333
12625507	2.88889
12625566	3.80556
12625719	2.80556
12625826	2.80556
12626068	2.80556
12626135	3.25
12626266	2.27778
12626270	1.69444
12626408	2.08333
12626517	1.38889
12626668	0.416667
12627019	0.972222
12627065	0.388889
12627072	0.611111
12627308	2.22222
12627366	1.63889
12627556	1.08333
12627602	1.27778
12627819	2.75
12627861	1.13889
12627967	0.944444
12628004	1.61111
12628129	0.388889
12628155	0.75
12628256	0.472222
12628432	0.0833333
12628555	0.361111
12628797	0.472222
12629023	0.111111
12629104	0.361111
12629188	0.472222
12629430	0.194444
12629547	1.16667
12630002	0.777778
12630027	0.75
12630078	0.583333
12630087	0.583333
12630218	0.75
12630236	0.666667
12630284	1.44444
12630285	0.777778
12630286	0.833333
12630581	0.555556
12630668	1.36111
12630740	1.02778
12630761	1.27778
12630817	1.52778
12631207	1.27778
12631338	2.02778
12631604	1.27778
12631653	2.19444
12631691	1.52778
12631740	1.66667
12631913	1.97222
12632021	1.44444
12632220	1.72222
12632287	1.44444
12632334	1.44444
12632373	1.44444
12632456	1.44444
12632480	1.94444
12632521	1.44444
12632530	2.02778
12632552	1.5
12632733	1
12632746	1.13889
12632827	1.94444
12632911	0.75
12632912	0.833333
12633025	0.916667
12633283	0.694444
12633297	1.19444
12633335	1.27778
12633544	0.444444
12633704	1.5
12633715	0.861111
12633762	0.388889
12633764	2
12633785	0.5
12633869	0.5
12633910	1.41667
12633950	0.583333
12633952	1.25
12633963	1
12633970	0.694444
12633999	0.777778
12634043	0.888889
12634150	1.16667
12634182	1
12634211	0.722222
12634270	0.75
12634351	1.5
12634357	0.527778
12634393	0.75
12634426	0.638889
12634492	1.77778
12634506	2.44444
12634624	1.66667
12634642	1.66667
12634652	1.63889
12634899	1.33333
12634920	2.19444
12635120	0.638889
12635133	0.444444
12635141	0.444444
12635176	0.527778
12635602	1
12635633	0.638889
12635868	0.583333
12636282	0.583333
12636396	1.02778
12636468	0.5
12636500	1.33333
12636530	0.888889
12636787	0.861111
12636788	0.555556
12636806	0.638889
12637183	0.694444
12637272	0.361111
12637285	0.888889
12637405	0.944444
12637437	1.41667
12637908	1.19444
12637975	0.861111
12638054	1.36111
12638152	2.36111
12638161	1.5
12638193	1.88889
12638195	1.08333
12638205	1.08333
12638415	1.69444
12638576	0.722222
12638583	1.11111
12638674	1.33333
12638734	1.05556
12638752	0.861111
12638843	1.16667
12639095	0.444444
12639392	0.555556
12639742	1
12639942	0.194444
12639995	0.861111
12640012	0.583333
12640093	1.94444
12640194	0.75
12640205	0.861111
12640246	1.52778
12640251	0.833333
12640265	0.888889
12640358	2.25
12640373	1.80556
12640491	1.80556
12640540	1.80556
12640547	1.80556
12640695	1.80556
12640751	3.22222
12640974	1.52778
12641106	1.47222
12641198	0.861111
12641214	1.63889
12641417	1.86111
12641560	0.694444
12642086	0.833333
12642093	1.36111
12642111	0.416667
12642198	0.472222
12642589	0.861111
12642611	0.777778
12642622	0.583333
12642699	0.555556
12642754	0.916667
12642758	0.694444
12642759	0.555556
12642893	1.08333
12642920	0.805556
12642931	1.05556
12642946	0.444444
12642984	0.805556
12642991	0.222222
12643054	0.444444
12643057	1.22222
12643218	0.833333
12643380	0.833333
12643408	0.944444
12643418	0.666667
12643456	1.69444
12643469	1.38889
12643925	1.33333
12644312	1.52778
12644395	1.38889
12644487	1.80556
12644491	1.80556
12644633	0.916667
12644696	0.805556
12644706	0.694444
12644712	0.75
12644901	1.05556
12644930	0.361111
12644954	0.361111
12645018	1.38889
12645234	0.527778
12645327	0.527778
12645594	0.861111
12645657	0.333333
12645680	0.416667
12645788	0.5
12645833	1.22222
12645853	0.222222
12646067	0.222222
12646075	0.472222
12646100	0.277778
12646148	1.30556
12646302	1
12646465	1.94444
12646475	1.30556
12646566	1.30556
12646581	1.30556
12646603	3.05556
12646622	1.38889
12646661	1.38889
12646664	4.61111
12646678	2.22222
12646763	2.22222
12646921	2.22222
12646972	2.22222
12647034	2.33333
12647073	3.86111
12647149	1.5
12647165	1.19444
12647213	1.33333
12647214	0.777778
12647332	1.30556
12647354	1.16667
12647358	0.861111
12647391	1
12647420	1.02778
12647473	1
12647515	0.388889
12647572	0.222222
12647573	1.08333
12647677	2.55556
12647730	2.05556
12647774	1.86111
12647803	1.86111
12647957	2.47222
12647974	2.30556
12647981	1.80556
12648148	1.80556
12648195	2.86111
12648231	1.22222
12648339	2.16667
12648431	1.77778
12648432	1.77778
12648434	1.77778
12648465	2.61111
12648604	1.72222
12648723	2.05556
12648746	1.5
12648799	2.22222
12648828	1.72222
12648933	2.30556
12648969	0.638889
12649036	0.694444
12649077	2.36111
12649239	4.22222
12649424	3.5
12649477	3.44444
12649483	8.11111
12649495	6.91667
12649690	6.91667
12649693	6.91667
12649810	6.91667
12649811	6.91667
12649873	6.91667
12649897	6.91667
12649913	6.91667
12650025	6.91667
12650032	7.33333
12650107	4
12650248	3.58333
12650280	3.58333
12650363	3.58333
12650470	4
12650563	4.66667
12650575	4.25
12650727	4.25
12650743	4.25
12650744	4.25
12650766	4.88889
12650875	5.16667
12650899	2.44444
12650950	6.30556
12650994	5.41667
12651030	11.1111
12651066	10.3056
12651082	10.3056
12651087	10.3056
12651166	10.3056
12651184	10.3056
12651315	10.3056
12651343	10.3056
12651425	10.3056
12651431	10.3056
12651432	10.3056
12651466	10.3056
12651551	10.3056
12651651	10.3056
12651716	10.3056
12651724	10.3056
12651742	10.3056
12651855	11.9722
12651884	4.5
12651886	4.5
12651917	4.5
12651957	4.91667
12652014	4.77778
12652025	5
12652063	2.77778
12652434	3.05556
12652438	4.19444
12652446	3.38889
12652544	1.69444
12652577	1.91667
12652610	1.83333
12652627	1
12652667	0.861111
12652690	0.944444
12652701	1.22222
12652725	1
12652783	1
12652787	1.11111
12652793	2.02778
12652927	1.30556
12652957	1.30556
12652965	3.88889
12652990	1.83333
12653116	1.22222
12653242	3.63889
12653285	2.19444
12653286	1.75
12653316	1.91667
12653321	1.91667
12653351	1.88889
12653377	12.9722
12653382	9.86111
12653422	9.86111
12653435	9.86111
12653467	9.86111
12653556	9.86111
12653571	9.86111
12653579	9.86111
12653580	9.86111
12653593	9.86111
12653615	9.86111
12653630	9.86111
12653647	14.6389
12653681	10.9167
12653757	10.9167
12653774	10.9167
12653791	10.9167
12653804	10.9167
12653807	10.9167
12653851	10.9167
12653902	10.9167
12653915	10.9167
12653938	10.9167
12653976	10.9167
12654005	11.0833
12654006	10.9167
12654108	11.5833
12654174	8.36111
12654271	9.91667
12654300	3.41667
12654335	3.52778
12654454	3.61111
12654466	3.83333
12654476	1.05556
12654477	0.916667
12654498	0.694444
12654527	0.333333
12654545	0.638889
12654595	0.222222
12654612	1.38889
12654661	0.972222
12654668	1
12654691	0.916667
12654716	0.888889
12654736	1
12654782	1.72222
12655126	1.30556
12655235	1.72222
12655440	1.02778
12655477	1.11111
12655496	1.13889
12655654	1.44444
12655665	1.47222
12655736	1.77778
12655865	1.66667
12656015	1.55556
12656282	1.41667
12656377	2.19444
12656847	1.41667
12659052	4.05556
12659061	2.16667
12659066	2.02778
12659102	2.02778
12659142	2.02778
12659221	3.44444
12659356	1.77778
12659625	3.11111
12660112	3.72222
12660365	4
12660379	2.72222
12660411	2.69444
12660418	2.83333
12660435	3
12660507	2.55556
12660508	2.55556
12660705	2.91667
12660758	3.08333
12660853	1.80556
12660985	1.83333
12661159	2.97222
12661283	2.16667
12661332	1.91667
12661406	3.33333
12661430	2.88889
12661533	2.75
12661550	5.41667
12661924	4.94444
12661926	4.16667
12661939	3.52778
12661948	3.88889
12662263	3.30556
12662362	3.16667
12662375	3.16667
12662384	3.66667
12662415	3
12662449	3
12662554	3.55556
12662576	2.33333
12662626	1.30556
12662652	1.16667
12662664	1.11111
12662757	1.05556
12662831	1.41667
12662914	1.30556
12662999	0.5
12663016	1.05556
12663186	0.75
12663309	1.61111
12663447	2.77778
12663686	1.63889
12663693	1.30556
12663745	1.86111
12663840	1.30556
12663859	1.55556
12663932	1.63889
12663985	1.66667
12664192	1.38889
12664355	0.611111
12664360	0.277778
12664463	0.166667
12664477	0.0277778
12664527	0.222222
12664635	0.25
12664708	0.0833333
12664728	0.333333
12664793	0.194444
12664892	0.166667
12665028	0.333333
12665108	0.25
12665121	1.41667
12665127	0.194444
12665165	0.194444
12665209	1.36111
12665267	0.222222
12665542	0.861111
12665557	0.611111
12665560	0.333333
12665571	0.333333
12665614	1.91667
12665693	0.916667
12666112	0.861111
12666182	1.05556
12666260	0.972222
12666367	1.61111
12666458	2.02778
12666723	1.5
12666763	1.47222
12666981	2.27778
12666988	1.69444
12667119	1.77778
12667182	1.52778
12667197	1.30556
12667198	1.41667
12667200	1.33333
12667280	1.22222
12667316	1.30556
12667345	1.19444
12667435	1.33333
12667497	1.63889
12667679	0.777778
12667734	3.47222
12667780	3.63889
12667990	3.27778
12668188	3.08333
12668661	2.61111
12668909	3.02778
12668958	2.66667
12669135	2.44444
12669224	1.80556
12669354	1.69444
12669382	3.58333
12669480	2.44444
12669485	2.13889
12669527	1.86111
12669627	2.16667
12669685	2.05556
12669786	1.52778
12669898	2.08333
12669933	2.63889
12672304	2.97222
12672583	2.05556
12672624	2
12672643	2.19444
12672646	2.22222
12672808	2.05556
12673017	1.27778
12673098	1.30556
12673111	0.388889
12673219	0.75
12673223	0.5
12673290	0.361111
12673323	0.0277778
12673324	0.305556
12673360	0.277778
12673361	0.277778
12673415	0.583333
12673436	0.277778
12673437	0.222222
12673526	0.277778
12673579	0.916667
12673592	0.583333
12673632	0.583333
12673687	1.05556
12673767	0.916667
12673799	1.05556
12673807	1.5
12673967	1.08333
12673968	1.30556
12674221	1.22222
12674266	0.805556
12674324	0.805556
12674336	0.944444
12674398	0.777778
12674511	0.777778
12674512	2.27778
12674526	1.08333
12674586	1.69444
12674641	1.19444
12674887	1.22222
12674958	2.16667
12674986	1.80556
12674989	1.38889
12675020	1.44444
12675113	1.47222
12675158	1.41667
12675175	1.41667
12675182	1.41667
12675226	1.83333
12675227	0.583333
12675232	0.388889
12675287	0.75
12675307	0.722222
12675471	0.583333
12675480	1.16667
12675482	1.19444
12675722	0.972222
12675747	0.972222
12675900	0.583333
12675922	0.888889
12675935	0.888889
12675991	0.472222
12676056	1
12676129	0.694444
12676152	0.277778
12676281	0.972222
12676295	0.277778
12676337	0.916667
12676385	1.08333
12676461	0.805556
12676466	0.916667
12676621	2.36111
12676664	1.22222
12676719	1.22222
12676744	1.83333
12676796	1.77778
12676835	1.30556
12676839	0.833333
12676843	0.833333
12676882	1.36111
12676921	1
12676926	1.58333
12676985	1.72222
12677016	1.61111
12677027	2.94444
12677051	2.52778
12677165	3.16667
12677222	2.94444
12677270	2.25
12677271	1.97222
12677312	3.30556
12677321	1.72222
12677322	1.02778
12677339	1.72222
12677341	2.13889
12677348	1.55556
12677366	2.91667
12677385	1.88889
12677389	2.33333
12677531	4.16667
12677533	3.16667
12677591	2.52778
12677611	2.52778
12677617	3.52778
12677651	2.63889
12677666	1.94444
12677673	3.27778
12677790	1.36111
12677859	1.36111
12677882	1.36111
12677883	1.36111
12677896	1.36111
12677909	1.36111
12677912	1.36111
12677972	1.63889
12677990	1.19444
12677991	2.83333
12678051	2.13889
12678052	2.30556
12678066	2.55556
12678126	2.19444
12678138	2.97222
12678394	1.25
12678395	1.08333
12678402	1.08333
12678449	1.30556
12678545	1.13889
12678689	1.13889
12678772	1.13889
12678879	1.25
12678925	1.08333
12679076	1.52778
12679130	1.33333
12679282	1.86111
12679358	1.83333
12679406	1.61111
12679448	1.44444
12679538	2.08333
12679968	2.11111
12680015	1.77778
12680070	1.91667
12680118	3.02778
12680540	1.19444
12680593	1.30556
12680605	1.13889
12680610	1.41667
12680721	1.08333
12680809	1.16667
12680849	0.916667
12681059	2.41667
12681230	0.472222
12681231	0.472222
12681465	1.44444
12681660	1.30556
12681683	1.47222
12681760	2.08333
12681828	0.944444
12681913	1
12681928	2.25
12682001	0.166667
12682020	0.916667
12682157	0.222222
12682243	0.222222
12682317	0.166667
12682323	0.638889
12682373	0.0555556
12682392	0.638889
12682823	1.72222
12682849	1.30556
12682933	1.63889
12682948	1.55556
12683065	5.30556
12683107	4.44444
12683225	4.33333
12683232	4.25
12683400	4.25
12683407	4.25
12683631	5.08333
12683645	4.02778
12683720	5.83333
12683743	2.41667
12683769	2.41667
12683929	2.41667
12683959	3.30556
12684042	0.972222
12684046	1.27778
12684278	0.361111
12684409	0.361111
12684527	1.55556
12684570	0.111111
12684759	0.944444
12684879	0.611111
12684919	0.388889
12685012	1.16667
12685018	0.361111
12685212	0.305556
12685244	0.305556
12685363	0.444444
12685383	0.333333
12685433	0.25
12685549	1.36111
12686105	0.638889
12686498	0.611111
12686633	0.416667
12686673	1.83333
12686826	1.5
12687099	1.08333
12687885	1.58333
12687954	1.47222
12687976	1.33333
12687982	1.69444
12688040	0.527778
12688110	0.861111
12688151	1.11111
12688267	0.833333
12688310	1.13889
12688468	0.666667
12688551	0.805556
12688552	1.25
12688574	0.666667
12688848	0.916667
12688919	1.11111
12689043	1.36111
12689057	1.16667
12689248	1.11111
12689262	1.47222
12689363	1.58333
12689397	1.5
12689822	1.41667
12689862	2.05556
12689869	1.33333
12689896	0.5
12689897	0.5
12689966	1.91667
12689993	0.555556
12690088	0.444444
12690254	0.722222
12690434	0.694444
12690447	0.833333
12690778	0.5
12690832	0.777778
12691032	0.722222
12691041	0.888889
12691053	1.94444
12691107	1.41667
12691128	1.55556
12691149	1.58333
12691174	1.5
12691271	2.08333
12691356	1.08333
12691397	1.41667
12691412	1.05556
12691518	0.805556
12691787	0.583333
12691944	0.416667
12691957	0.888889
12692076	1.33333
12692082	0.333333
12692188	0.5
12692205	1.52778
12692283	0.444444
12692360	0.194444
12692429	0.638889
12692507	1.27778
12692515	0.611111
12692536	0.583333
12692541	1.36111
12692622	0.833333
12692629	0.916667
12692747	0.527778
12692751	0.472222
12692779	2.91667
12692807	3.55556
12692838	3.61111
12692853	3.05556
12692856	3.05556
12692878	3.05556
12692907	3.19444
12692940	3.05556
12692943	3.33333
12693183	3.41667
12693186	3.11111
12693227	3.44444
12693316	2.22222
12693384	1.25
12693386	1.44444
12693470	1.27778
12693557	1.30556
12693585	1.55556
12693610	1.16667
12693759	1.41667
12693785	1.94444
12693814	1.36111
12693830	1.61111
12694025	2.5
12694100	2.27778
12694102	2
12694261	2
12694262	2.08333
12694312	2.55556
12694326	1.36111
12694360	1.41667
12694393	2.44444
12694394	2.13889
12694395	2.41667
12694408	2.27778
12694433	2.27778
12694445	2.27778
12694447	2.72222
12694455	1.91667
12694488	1.69444
12694501	2.44444
12694558	1.58333
12694567	1.44444
12694636	2.11111
12694682	0.361111
12694713	0.944444
12694730	0.861111
12694774	0.861111
12694798	2.38889
12694815	1.22222
12694821	1.16667
12694875	1.63889
12694877	2.72222
12694886	0.75
12694945	0.638889
12695041	1.13889
12695059	0.972222
12695191	0.472222
12695256	0.388889
12695336	1.27778
12695392	1.25
12695423	1.58333
12695432	0.666667
12695494	1
12695540	2.16667
12695571	1.41667
12695594	1.41667
12695602	1.41667
12695614	1.72222
12695788	1.41667
12695860	1.91667
12695897	1.08333
12695948	1.05556
12695957	0.666667
12696134	0.833333
12696403	2.30556
12696440	2.08333
12696464	1.91667
12696707	2.83333
12696871	2.80556
12696879	2.61111
12696931	2.88889
12696967	2.80556
12696991	3.44444
12697003	1.05556
12697067	0.75
12697169	1.77778
12697175	0.555556
12697318	0.472222
12697418	1.16667
12697482	0.833333
12697664	0.5
12697825	0.833333
12698131	0.5
12698203	1
12698312	0.5
12698392	0.833333
12698403	1.44444
12698406	0.416667
12698431	1.25
12698560	1.69444
12698576	1.11111
12698825	0.888889
12698976	3.16667
12699032	1.44444
12699120	2.58333
12699355	2.16667
12699972	2.61111
12700063	2.38889
12700092	3.16667
12700358	3.44444
12700514	3.02778
12700594	2.80556
12700742	3.44444
12700835	4.72222
12700870	3.25
12701075	2.91667
12701093	3.72222
12701292	2.97222
12701324	4.55556
12701355	3.94444
12701423	2.83333
12701640	2.83333
12701712	2.41667
12701898	2.16667
12702295	2.55556
12702430	1.83333
12702526	2.86111
12702567	1.97222
12702575	2.11111
12702665	2.77778
12702717	1.52778
12703146	3.02778
12703282	0.75
12703501	0.861111
12703504	2
12703691	0.277778
12703712	0.361111
12703823	0.611111
12703932	0.888889
12703957	1.30556
12703965	0.777778
12704426	0.638889
12704429	1.25
12704607	3.11111
12704704	1.41667
12704711	1.80556
12704743	2.16667
12704799	1.91667
12704936	1.63889
12705122	2.41667
12705134	0.361111
12705189	2.5
12705190	2.11111
12705196	1.55556
12705271	2.08333
12705362	3.61111
12705391	2.30556
12705467	2.44444
12705836	2.33333
12705847	2.88889
12705870	5.02778
12706060	4.38889
12706120	4.19444
12706134	3.63889
12706135	3.63889
12706139	3.63889
12706149	4.63889
12706197	2.61111
12706401	3.88889
12706434	4.13889
12706723	3.08333
12706880	5
12707466	3.91667
12707527	3.16667
12707528	3.16667
12707614	3.16667
12707644	5.16667
12707959	4.5
12708000	3.72222
12708006	3.72222
12708295	4.80556
12708380	3.08333
12708475	2.66667
12708480	3.63889
12708636	3.72222
12708676	4.77778
12708781	4.27778
12709066	3.97222
12709072	3.83333
12709073	3.83333
12709206	3.97222
12709282	4.16667
12709310	5.25
12709346	3.16667
12709494	2.66667
12709496	2.44444
12709626	4.5
12709880	3.30556
12709882	2.88889
12710164	3.63889
12710319	3.08333
12710401	2.5
12710581	2.66667
12710582	1.91667
12710637	2.58333
12711276	2.05556
12711289	1.36111
12711564	1.30556
12712037	1.19444
12712204	1.83333
12712343	1.25
12712365	0.777778
12712496	0.916667
12712581	2.72222
12712654	2.41667
12712809	2.41667
12712925	2.72222
12713276	2.11111
12713434	2.44444
12714728	1.97222
12714738	3.91667
12714808	1.83333
12715237	2.30556
12715336	2.77778
12715369	2.55556
12715381	2.02778
12715445	2.13889
12715469	2.58333
12715577	1.25
12715660	2.77778
12717436	2.05556
12717560	2.02778
12717877	1
12717965	1.11111
12718029	0.972222
12718108	1.75
12725371	0.888889
12725591	0.361111
12725610	1.44444
12725665	0.555556
12725883	2.27778
12726067	0.777778
12726188	1
12726266	1.27778
12726784	2.02778
12727082	0.444444
12727125	0.555556
12727155	1.72222
12727441	0.166667
12727653	0.361111
12727784	1.61111
12727792	1.38889
12727981	1.86111
12728176	1.38889
12728221	1.58333
12728238	1.27778
12728244	2.52778
12728749	0.944444
12728796	0.444444
12729202	1.19444
12729290	0.305556
12729310	1.08333
12729410	0.138889
12730032	0.416667
12730263	1.33333
12730488	1
12731130	1.13889
12731135	1.08333
12731290	1.16667
12731557	1.16667
12731622	0.277778
12731632	1.08333
12731707	0.944444
12731712	1.33333
12731832	0.777778
12731840	0.722222
12731971	2.11111
12732163	0.166667
12732518	2.25
12732909	2
12733122	2.38889
12733324	2.47222
12733356	2.41667
12733464	2.77778
12733565	2.02778
12733597	1.33333
12733705	1.55556
12733885	1.52778
12733935	1
12733962	0.222222
12734088	0.305556
12734472	0.388889
12734895	0.361111
12734993	0.277778
12735503	1.72222
12735519	1.61111
12735721	1.61111
12735980	1.91667
12736709	1.94444
12736745	1.61111
12736870	2.05556
12737137	4.66667
12737335	2.44444
12737395	2.44444
12737397	2.88889
12737411	3.38889
12737929	3.22222
12737969	3.58333
12737970	2.75
12738001	3.69444
12738018	1.91667
12738158	2
12738179	3.47222
12738459	0.916667
12738539	0.972222
12738636	0.916667
12738840	1.66667
12738915	1.5
12739279	2.75
12739310	2.5
12739414	2.33333
12739488	2.41667
12739825	3.55556
12739892	2.41667
12740112	2.41667
12740986	2.61111
12741187	3.19444
12741263	1.61111
12741455	1.86111
12741491	0.25
12741510	0.916667
12741513	0.972222
12741854	0.888889
12742246	1.36111
12742665	1.19444
12742672	0.666667
12742730	1.94444
12742760	0.416667
12742788	0.555556
12742794	0.722222
12742869	1.13889
12742885	0.361111
12743389	0.527778
12743447	0.5
12743822	0.888889
12744364	0.166667
12744387	0.0833333
12744414	0.611111
12744461	0.0277778
12744482	0.0277778
12744915	0.305556
12744922	0.388889
12744943	0.805556
12744988	1.33333
12745170	3.86111
12745214	3.05556
12745282	2.86111
12745327	3.33333
12745333	3.36111
12745341	2.19444
12745342	2.72222
12745351	2.30556
12745352	2.88889
