## Supplementary Tables and Files for "Genetic Adaptation in New York City Rats": 11_snpDist_N_to_A_Hvals.txt (part 2 of 3)

x	H
12745475	2.88889
12745518	1.91667
12745556	2.19444
12745656	0.638889
12745765	0.638889
12745932	0.777778
12745933	1.47222
12746147	1.77778
12746148	1.41667
12746176	1.72222
12746218	1.80556
12746318	2.63889
12746994	1.16667
12748041	0.861111
12748218	1.27778
12749389	0.472222
12749529	1.63889
12750104	1.13889
12750160	2.19444
12750866	1.33333
12751458	1.63889
12751492	2.05556
12751497	1.25
12751607	1.88889
12751618	0.388889
12751700	0.694444
12752125	0.25
12752131	0.444444
12752267	0.361111
12752347	0.166667
12752533	0.166667
12752700	0.833333
12752771	0.833333
12752897	0.888889
12753420	2
12753593	1.36111
12754090	1.27778
12754600	1
12754750	1.86111
12754873	0.416667
12754997	0.472222
12755000	0.0277778
12755207	0.527778
12755229	0.25
12755420	0.472222
12755467	0.25
12755517	1.91667
12755605	1.41667
12755697	1.5
12755758	1.25
12755766	1.25
12755773	1.25
12755777	1.25
12755780	1.25
12755816	1.25
12755843	1.25
12755954	1.30556
12756024	1.58333
12756080	1.27778
12756153	1.27778
12756200	1.61111
12756316	1.25
12756421	1.25
12756428	1.5
12756669	2.25
12756672	0.583333
12756675	0.583333
12757032	1.33333
12757072	0.416667
12757308	0.416667
12757330	0.583333
12757333	0.416667
12757509	0.75
12757533	0.361111
12757638	0.361111
12757664	0.5
12757684	2.61111
12758688	1.25
12759589	1.47222
12759875	1.55556
12760028	1.94444
12760161	0.833333
12760186	2.83333
12760242	1.33333
12760516	1.61111
12760535	2.22222
12760596	2.11111
12760835	1.05556
12760842	3.80556
12760900	2.22222
12761212	2.02778
12761218	1.63889
12761297	0.611111
12761685	0.527778
12762558	1.66667
12762665	0.277778
12762885	0.444444
12763200	2.08333
12763342	0.583333
12763556	1.02778
12763820	1.5
12763834	1
12763848	2.91667
12763860	0.916667
12763923	1.22222
12764107	1.94444
12764113	1.05556
12764121	1.63889
12764128	1.55556
12764130	7.27778
12764137	7.80556
12764141	7.55556
12764156	7.55556
12764163	7.75
12764209	11.3333
12764222	10.9722
12764224	10.2778
12764225	10.2778
12764258	10.2778
12764259	10.2778
12764261	10.2778
12764271	10.2778
12764275	10.2778
12764277	10.2778
12764294	10.2778
12764298	10.5833
12764322	11
12764344	9.75
12764398	5.61111
12764477	7.30556
12764714	2.44444
12764816	2.19444
12764868	3.11111
12764962	2.97222
12765469	2.69444
12765561	2.94444
12765604	1.5
12765626	1.58333
12765901	1.16667
12765902	3.22222
12765914	2.55556
12765917	2.72222
12765923	3.33333
12765975	3
12766082	3.22222
12766260	2.19444
12766306	3.5
12766394	1.27778
12766416	0.805556
12766585	1.22222
12766605	0.888889
12766792	1.36111
12767793	0.833333
12768489	2.52778
12768551	2.16667
12768568	1.94444
12768598	1.94444
12768607	2.5
12768626	2.97222
12768645	2.61111
12768809	1.44444
12768956	1.02778
12768978	1.22222
12768997	2.41667
12769013	2.41667
12769040	3.58333
12769109	3
12769352	3.33333
12769400	3.13889
12769558	2.80556
12769576	2.77778
12769681	3.36111
12769727	2.52778
12769807	2.36111
12769808	2.55556
12769863	2.75
12770376	2.58333
12770382	2.77778
12771153	3.16667
12771463	2.58333
12771464	2.41667
12771737	2.41667
12771837	2.41667
12771924	2.75
12771998	2.41667
12772243	2.5
12772540	4.88889
12772757	5.47222
12772819	5.22222
12772824	3.94444
12772826	3.94444
12772828	3.94444
12772830	4.63889
12772856	5.02778
12772904	2.77778
12772988	2.77778
12773058	2.77778
12773116	2.77778
12773346	2.77778
12773380	2.77778
12773536	2.77778
12773552	2.94444
12773564	2.05556
12773659	4.16667
12773749	2.33333
12774196	2.30556
12774477	2.25
12774816	2.25
12774927	2.25
12774953	2.66667
12775118	2.27778
12775277	1.72222
12775297	3.11111
12775583	1.77778
12775875	1.13889
12775979	2.33333
12775987	1.36111
12776021	2.61111
12776270	1.27778
12776282	1.27778
12776287	3.02778
12776318	0.527778
12776483	0.277778
12776501	0.444444
12776588	0.888889
12776760	1
12776785	0.416667
12776864	0.416667
12776937	2.66667
12777105	1.66667
12777190	1.36111
12777268	4.97222
12777490	4.97222
12777529	4.11111
12777664	4.11111
12777814	5.11111
12777863	4.41667
12778086	4.75
12778358	3.5
12778391	4.44444
12778587	1.86111
12778645	2.94444
12778865	2.13889
12778884	2.36111
12779043	2.55556
12779102	2.16667
12779117	2.38889
12779124	3.19444
12779131	2.97222
12779149	2.94444
12779165	3.55556
12779371	3.38889
12779539	2.94444
12779764	4.88889
12779798	2.94444
12779804	3.16667
12780035	3.44444
12780199	3.22222
12780351	1.86111
12780499	1.86111
12780503	3.61111
12780748	3.36111
12780890	3.36111
12780942	3.36111
12781063	3.36111
12781080	3.36111
12781186	3.36111
12781212	3.36111
12781261	3.36111
12781485	4.38889
12781556	3.16667
12781638	2.94444
12782221	3.05556
12782309	2.75
12782341	4.30556
12782353	2.13889
12782455	2.19444
12782567	3.33333
12782579	2.61111
12782825	2.41667
12782841	2.91667
12782921	2.41667
12782932	2.44444
12782964	2.66667
12782976	3.11111
12783117	1.41667
12783163	1.38889
12783173	1.38889
12783178	1.38889
12783198	1.38889
12783220	1.38889
12783285	1.88889
12783328	0.5
12783378	0.916667
12783529	0.888889
12783552	2.77778
12783594	3.27778
12783665	2.36111
12783768	5.02778
12783803	3.58333
12784033	3.58333
12784046	4.25
12784299	3.02778
12784406	3.63889
12784410	1.80556
12784516	2.58333
12784591	1.30556
12784854	1.30556
12785032	2.80556
12785212	1.19444
12785423	1.19444
12785476	1.19444
12785499	1.19444
12785722	1.19444
12785853	1.69444
12786071	0.833333
12786086	1.97222
12786150	1.47222
12786168	1.47222
12786199	1.47222
12786253	1.47222
12786266	1.47222
12786268	1.69444
12786318	1.5
12786447	2.61111
12786534	1.02778
12786678	0.944444
12786680	1.30556
12786779	0.944444
12787013	3.33333
12787014	1.13889
12787055	0.861111
12787059	2.36111
12787113	1.02778
12787195	1.80556
12787335	1.44444
12787413	0.333333
12787506	2.30556
12787673	0.916667
12787815	2.61111
12787863	1.33333
12787877	1.33333
12788046	2.5
12788123	1.22222
12788296	1.30556
12788477	0.166667
12788574	0.0555556
12788581	0.0833333
12788593	0.0277778
12788599	0.138889
12788608	1.38889
12788665	0.583333
12788934	0.972222
12789068	1.86111
12789411	0.944444
12789477	1.38889
12789498	0.972222
12789587	1.91667
12789674	1.36111
12789676	1.44444
12789691	1.27778
12789733	1.27778
12789873	1.58333
12789885	0.222222
12790051	0.611111
12790058	0
12790128	0
12790133	0.222222
12790148	0.444444
12790215	0.611111
12790247	0.75
12790566	0.972222
12790674	1.55556
12790807	0.833333
12790886	1.22222
12790999	1.13889
12791054	1.30556
12791091	2.30556
12791591	2.27778
12791605	1.22222
12791718	2.08333
12792011	0.833333
12792068	0.833333
12792077	2.52778
12792193	1.52778
12792212	0.527778
12792589	1.77778
12792703	1.13889
12792705	0.75
12792762	0.916667
12792836	1.55556
12793009	0.611111
12793158	0.361111
12793225	1.5
12793275	0.694444
12793382	0.694444
12793425	0.861111
12793431	1.08333
12793459	0.833333
12793521	0.527778
12793730	0.888889
12794026	0.666667
12794050	1.97222
12794224	1.86111
12794310	2.19444
12794378	2.19444
12794449	1.77778
12794541	2.02778
12794575	2.5
12794644	2
12794789	2
12794797	1.44444
12794845	1.86111
12794956	2
12795200	1.75
12795391	3.72222
12795420	2.30556
12795467	2.11111
12795494	2.75
12795603	2.44444
12795819	1.80556
12795839	1.27778
12795891	1.22222
12795927	1.75
12795943	1.97222
12795988	1.55556
12796010	2.02778
12796012	1.13889
12796014	1.86111
12796023	2.22222
12796027	1.5
12796033	2.55556
12796041	1.55556
12796047	1.66667
12796052	1.61111
12796067	1.44444
12796072	1.63889
12796077	4.27778
12796102	3.66667
12796105	2.97222
12796108	2.97222
12796113	4.22222
12796123	4.19444
12796127	3.91667
12796137	3.58333
12796143	3.47222
12796149	5.47222
12796160	4.13889
12796163	4.5
12796378	4.75
12796546	3.16667
12796635	2.69444
12796654	2.22222
12796683	3.19444
12797251	1.08333
12797288	0.722222
12797656	0.888889
12797682	6.55556
12797684	4.13889
12797760	4.13889
12797775	4.13889
12797906	4.5
12797907	4.58333
12798035	5.08333
12798342	4.02778
12798433	4.02778
12798495	5.94444
12798590	4.86111
12798687	5.05556
12799214	4.86111
12799789	5.05556
12799874	5.80556
12799922	2.30556
12800205	3.55556
12800473	1.91667
12800482	2.19444
12800919	2
12800920	2.41667
12800953	4.55556
12801264	3.16667
12801325	3.72222
12801521	6
12801770	4.88889
12801797	4.58333
12801923	4.58333
12801930	4.25
12802050	5.25
12802080	4.86111
12802161	6.38889
12802271	3.75
12802457	5.36111
12803357	3
12804014	3
12804154	3.13889
12804651	4.47222
12805017	2.05556
12805044	2.47222
12805183	0.777778
12805707	0.833333
12805839	0.611111
12805867	1
12805908	0.611111
12806088	0.611111
12806129	0.611111
12806140	0.611111
12806659	0.75
12806697	0.805556
12806698	0.361111
12806737	1.33333
12806814	0.694444
12806829	2.19444
12806847	1.72222
12806853	2.36111
12806855	2.19444
12806856	2
12806859	2
12806861	3.22222
12806864	0.916667
12807177	1
12807183	0.583333
12807199	0.583333
12807223	1.16667
12807253	0.833333
12807416	0.472222
12807695	0.166667
12807705	0.0555556
12807819	0.0833333
12808221	0.277778
12808249	0.25
12808258	0.222222
12808332	0.194444
12808402	0.194444
12808477	0.194444
12808584	0.722222
12808656	0.361111
12808743	1
12808759	1.44444
12808807	0.888889
12809737	1.41667
12810005	0.888889
12810144	0.888889
12810391	1.08333
12810598	0.888889
12811180	0.888889
12811291	0.888889
12811306	0.888889
12811816	0.888889
12811837	1.16667
12811863	1.88889
12811870	0.75
12812125	1.02778
12812228	0.75
12812253	0.75
12812291	1.80556
12812408	1.52778
12812569	1.52778
12812639	2.02778
12812967	1.52778
12813169	1.52778
12813474	2.02778
12813628	1.52778
12813793	1.52778
12813801	1.52778
12814322	1.52778
12814356	1.52778
12814385	1.52778
12814477	1.52778
12814629	2.52778
12814653	2.02778
12814748	2.27778
12814862	2.05556
12814910	3.08333
12814928	1.66667
12814993	1.75
12815081	1.11111
12815082	0.472222
12815206	0.472222
12815212	0.277778
12815315	0.805556
12815387	0.444444
12815486	0.166667
12815582	0.166667
12815831	0.166667
12815841	0.166667
12815866	0.916667
12815911	0.5
12815923	0.5
12816169	0.5
12816210	0.5
12816415	0.5
12816534	0.5
12816695	0.5
12816909	0.5
12816929	1.22222
12816934	0.472222
12816975	0.472222
12816985	0.472222
12817043	0.472222
12817136	0.805556
12817183	0.472222
12817289	0.861111
12817439	1
12817455	1.16667
12817568	1.27778
12817882	0.944444
12817970	0.944444
12817983	0.944444
12818146	0.944444
12818155	0.944444
12818156	0.944444
12818320	0.944444
12818393	0.944444
12818397	0.944444
12818472	0.944444
12818504	1.69444
12818682	0.944444
12818737	1.05556
12818754	1.55556
12818788	0.527778
12818793	0.666667
12818851	0.222222
12818957	0.694444
12818978	0.166667
12818980	2.33333
12818984	1.63889
12818986	1.52778
12819047	1.72222
12819051	0.833333
12819311	2.33333
12819571	1.47222
12819702	0.916667
12819816	1.27778
12819924	1.22222
12820062	1.11111
12820063	1
12820118	0.416667
12820226	0.916667
12820306	0.611111
12820910	0.277778
12820955	0.916667
12821011	0.638889
12821255	0.333333
12821363	3.36111
12821382	2.25
12821466	2.22222
12821486	2.22222
12821488	2.88889
12821534	2.77778
12821651	2.61111
12821669	4.66667
12821967	4.02778
12822040	2.38889
12822269	2.05556
12822411	6.47222
12822427	5.47222
12822437	5.47222
12822491	5.47222
12822502	5.47222
12822626	5.47222
12822634	5.47222
12822641	5.47222
12822674	5.47222
12822721	5.47222
12822766	5.97222
12822801	7.44444
12822918	5.5
12822964	5.5
12823001	7.30556
12823054	3.52778
12823079	3.94444
12823253	4.11111
12823255	3.80556
12823312	3.80556
12823314	4.19444
12823358	5.80556
12823385	3.75
12823530	4.30556
12823537	3.75
12823716	4.5
12823783	3.94444
12823785	7
12823787	4.61111
12823797	4.80556
12823828	4.77778
12823840	4.41667
12823875	4.41667
12823928	4.77778
12823971	5
12824065	6.19444
12824154	3.13889
12824161	3.13889
12824236	4.86111
12824327	3.66667
12824330	3.08333
12824339	3.08333
12824350	12.1111
12824375	7.77778
12824459	7.77778
12824536	7.77778
12824541	10.7778
12824714	10.2778
12824749	12.9167
12824768	11.9167
12824786	11.9167
12824808	11.9167
12824828	11.9167
12824834	11.9167
12824848	12.5
12824954	9.16667
12825264	9.16667
12825332	10.9167
12825343	10.3333
12825463	10.3333
12825468	10.3333
12825509	10.3333
12825625	12.2778
12825684	9.44444
12825689	10.1944
12825691	8.63889
12825762	7.91667
12825847	8.08333
12825886	8.27778
12825999	7.91667
12826000	7.5
12826207	9.30556
12826260	1.69444
12826261	2.02778
12826424	2.36111
12826425	1.72222
12826584	2.97222
12826594	1.58333
12826602	1.41667
12826606	1.05556
12826608	0.638889
12826657	0.861111
12826941	1.94444
12827019	1.22222
12827122	1.22222
12827250	4
12827308	3.5
12827339	2.36111
12827344	2.36111
12827432	3.44444
12828132	2.66667
12828175	2.33333
12828324	4.05556
12832293	2.19444
12832350	3.11111
12832379	2
12832419	2.36111
12832444	2.16667
12832748	9.47222
12832792	6.16667
12833026	6.16667
12833337	7.16667
12834042	6.75
12834072	6.55556
12834184	6.33333
12834297	6.33333
12834387	8.80556
12834480	5.16667
12834483	5.16667
12834502	8.88889
12834716	6.47222
12834725	6.47222
12834825	10.7778
12834848	6.91667
12835070	9.47222
12835071	8.02778
12835300	8.02778
12835579	8.44444
12835689	8.41667
12835803	7.83333
12835943	10.6667
12836006	10.6944
12836049	10.9167
12836180	10.5
12836293	10.5
12836443	11.7222
12836721	12.5
12836849	8.30556
12836857	6.55556
12837081	7.30556
12837082	4.77778
12837301	4.77778
12837310	7.91667
12837347	8.75
12837363	8.88889
12837407	7.91667
12837451	10.0278
12837651	6.94444
12837734	6.75
12837853	5.97222
12838013	6
12838138	6.16667
12838160	5.58333
12838256	5.58333
12838454	6.30556
12838458	5.58333
12838726	5.58333
12838921	5.58333
12839010	6.30556
12839047	5.58333
12839057	5.58333
12839139	8.97222
12839155	6.80556
12839156	6.80556
12839186	6.80556
12839289	12.5556
12839328	10.3333
12839497	8.66667
12839546	7.19444
12839630	6.80556
12839721	7
12839768	8.86111
12839783	13.1389
12839792	11.0833
12839928	11.4722
12840091	11.2778
12840127	11.6944
12840253	10.9444
12840255	16.75
12840294	13.5
12840297	13.5
12840664	13.5
12840756	13.5
12840988	14.75
12841023	13.6389
12841218	13.6389
12841248	14.3056
12841383	12.6667
12841408	12.6667
12841450	18.1944
12841637	15.5278
12841712	15.3056
12841846	15.3056
12841991	15.3056
12842305	15.3056
12842387	15.3056
12842439	16.6944
12842489	15.1667
12842776	15.1667
12842921	15.1667
12842923	18.7778
12843004	11.3333
12843088	11.3333
12843202	13.4722
12843548	8.13889
12843565	7.94444
12843679	7.94444
12843709	7.94444
12844193	8.44444
12844294	7.13889
12844519	7.13889
12844580	8.22222
12844626	7.80556
12844993	10
12845095	9.19444
12845288	8.83333
12845536	8.55556
12845645	8.55556
12845667	10.0556
12845709	8.69444
12845734	7.05556
12845798	9.30556
12845993	7.72222
12846075	7.72222
12846181	8.58333
12846198	8.25
12846543	5.63889
12846835	2.94444
12848029	2.91667
12848097	2.41667
12848215	2.91667
12848345	3.63889
12848453	2.91667
12848502	2.72222
12848559	3.52778
12849075	3.80556
12849335	3.94444
12849817	3.58333
12850089	3.94444
12850324	7.02778
12850556	5.11111
12850741	6.16667
12851292	5.52778
12851350	5.52778
12851972	8.94444
12851993	7.77778
12852116	7.41667
12852147	7.41667
12852153	7.77778
12852225	7.58333
12852361	8.36111
12852479	7.02778
12852515	7.02778
12852549	7.02778
12852550	7.38889
12852551	8.75
12852689	10.5
12852693	8.02778
12852750	8.02778
12852763	8.08333
12853413	7.55556
12853535	7.25
12853562	7.25
12853606	8.47222
12853846	8.69444
12853983	8.36111
12854121	8.36111
12854436	9.88889
12854574	8.05556
12854750	8.05556
12854815	10
12854965	8.91667
12854976	11.5556
12855002	9.27778
12855420	8.47222
12855639	8.47222
12855974	8.47222
12856011	9.41667
12856394	10.1111
12856429	11.6667
12856476	13.25
12856500	10
12857205	9.19444
12857484	8.97222
12857778	8.97222
12857975	9.19444
12858984	9.77778
12859021	6.94444
12859134	5.97222
12859290	6.69444
12859343	6.27778
12859690	6.63889
12860371	4.91667
12860516	5.19444
12860526	4.19444
12861759	3.91667
12861844	4.75
12861999	7
12862654	4.75
12862780	4.38889
12862816	5.41667
12862982	6.02778
12863753	5.33333
12863807	5.33333
12864000	7.19444
12864098	10.4167
12864129	8.16667
12864299	8.30556
12864471	7.83333
12864472	7.83333
12864513	7.83333
12864515	8
12864814	9.19444
12864875	8.44444
12864908	8.08333
12864915	6.22222
12864919	7
12865800	6.80556
12865801	6.61111
12865811	6.61111
12865870	8.27778
12865926	4.44444
12865965	1.77778
12866176	1.75
12866230	2.58333
12866238	1.38889
12866248	5.33333
12866258	2.30556
12866259	2.30556
12866262	2.30556
12866267	2.30556
12866566	2.5
12866606	8.47222
12866607	4.88889
12866620	4.88889
12866687	5.47222
12866691	7.19444
12866708	6.47222
12866989	6.13889
12866998	5.55556
12867012	5.55556
12867017	5.86111
12867027	5.22222
12867029	5.27778
12867038	5.47222
12867048	5.30556
12867060	5.30556
12867067	7
12867093	6.80556
12867095	6.47222
12867319	7.02778
12867670	5.30556
12867840	5.75
12867874	4.36111
12868183	2.38889
12868306	1.69444
12868374	5.08333
12868962	3.52778
12869139	3.66667
12869242	4.44444
12869621	3.86111
12870404	4.02778
12870430	3.52778
12870524	3.36111
12870555	3.80556
12870595	3.44444
12870643	3.61111
12870701	6.19444
12870724	2.38889
12870826	4.83333
12871263	3.80556
12871473	3.80556
12871621	3.80556
12871670	5.30556
12871806	4.77778
12871837	4.11111
12872265	4.77778
12872299	6.08333
12872323	4.52778
12872881	4.66667
12872898	4.30556
12872925	4.5
12873042	4.30556
12873522	4.30556
12874310	5.33333
12874592	4.05556
12875315	1.91667
12875573	2.19444
12875628	1.83333
12876336	1.75
12876516	7.27778
12876646	3.61111
12876843	3.5
12877177	3.86111
12877655	3.44444
12877766	4.27778
12877825	3.86111
12877865	4.11111
12877866	3.36111
12877879	4.77778
12878547	3.16667
12878606	3.16667
12878811	4.77778
12879156	2.91667
12879278	3.72222
12879549	5.94444
12879576	4.11111
12879679	5.22222
12879836	5.58333
12879910	5
12880138	5.91667
12880303	4.11111
12880340	5
12880660	4.5
12881129	5.69444
12881308	4.13889
12881635	7.38889
12881723	5.91667
12881826	5.91667
12881866	6.41667
12882030	7.16667
12882373	6.94444
12882393	5.94444
12882851	5.91667
12882932	5.05556
12883039	5.25
12883114	5.05556
12883422	4.69444
12883834	4.47222
12884130	4.47222
12884283	4.27778
12884284	7.25
12884479	4.77778
12884496	4.97222
12884730	5.47222
12884848	5.55556
12884998	5.52778
12885046	3.19444
12885349	3.27778
12885750	9.58333
12885776	7.66667
12885982	7.38889
12886304	7.47222
12886548	9.63889
12886627	12.1111
12886696	10.2778
12886933	9.91667
12887306	10.3611
12887336	9.91667
12887341	9.91667
12887346	10.8889
12887395	11.9722
12887409	9.22222
12887418	9.22222
12887497	9.63889
12887617	7.80556
12887619	9.86111
12887666	10.2778
12887674	6.83333
12887677	6.83333
12887783	6.83333
12887793	8.41667
12887853	8.41667
12887857	9.11111
12887875	9.11111
12887876	7.69444
12887904	7.88889
12887930	6
12887933	7.61111
12887937	7.61111
12887941	6.72222
12887978	5.22222
12888154	5.02778
12888291	5.02778
12888326	8.33333
12888466	4.36111
12888482	4.91667
12888633	3.55556
12888699	5.72222
12888848	3.83333
12888891	5.77778
12889469	4.94444
12889580	4.94444
12889586	4.94444
12890415	5.80556
12891254	5.72222
12891483	5.16667
12891547	5.11111
12892099	2.72222
12892159	1.86111
12892284	2.83333
12892538	0.638889
12892581	0.638889
12892618	2.25
12893202	1.41667
12893336	1.27778
12893754	1.86111
12893806	1.38889
12893813	1.72222
12894627	2.02778
12895351	0.75
12895534	0.75
12895821	1.44444
12896074	0.75
12896140	3
12896491	2.44444
12896707	2.16667
12897503	2.52778
12897930	3.08333
12898200	2.88889
12898423	1.91667
12899264	2.02778
12899289	0.361111
12899781	1.25
12899791	3.05556
12899945	2.47222
12900217	1.75
12900230	2
12900329	2.19444
12901163	1.83333
12901184	2.30556
12901513	2.25
12901791	1.66667
12901984	3.02778
12902063	2.80556
12902600	3.13889
12902649	3.13889
12902651	2.94444
12902660	3.5
12902770	4.08333
12902787	4.02778
12902997	3.30556
12903129	2.80556
12903211	2.52778
12903223	2.52778
12903283	3.97222
12903287	0.944444
12904481	1.72222
12904613	0.694444
12904728	1.94444
12904758	1.16667
12905379	1.47222
12905796	0.472222
12905971	3.05556
12906404	3.91667
12906916	5.52778
12907299	5.05556
12907410	5.44444
12907528	5.5
12907602	4.63889
12907603	4.63889
12907845	5.02778
12907849	4.63889
12907906	5.47222
12908439	2.25
12908540	1.83333
12908622	2.13889
12908759	4.05556
12908792	1.44444
12909031	1.22222
12909107	1.22222
12909159	2.27778
12909350	1.02778
12909458	3.30556
12909501	3.61111
12909823	2.5
12909928	3.19444
12909973	2.72222
12910244	2.63889
12910248	3.27778
12910705	2.19444
12910723	2.13889
12911530	1.44444
12911892	1.19444
12911924	1.11111
12912323	1.16667
12912334	1.16667
12912443	2.11111
12912524	0.888889
12912705	1.22222
12913396	1.88889
12913474	0.833333
12913795	1.05556
12914604	0.472222
12914648	2.25
12914682	1.02778
12914813	0.694444
12914860	0.805556
12915787	2.55556
12915815	0.972222
12915828	1.72222
12915877	2.94444
12916438	2.77778
12916637	2.5
12916705	2
12916789	2
12917109	3.16667
12917138	0.666667
12917543	0.638889
12917817	0.805556
12917855	1.22222
12917937	0.694444
12918091	0.472222
12918144	4.02778
12918157	5.55556
12918194	4.88889
12918338	6.36111
12918523	6.16667
12918858	6.36111
12918892	5.83333
12919106	6.02778
12919419	6.22222
12919662	4.86111
12919779	5.05556
12919839	5.05556
12920016	6.19444
12920697	2.11111
12920901	1.55556
12920924	1.52778
12921258	1.97222
12921462	0.916667
12921530	0.888889
12922059	3.55556
12922116	2.13889
12922168	2.13889
12922175	2.25
12922267	5
12922600	5.05556
12923043	5.16667
12923070	6.58333
12923134	5.61111
12923430	5.44444
12923469	5.63889
12923542	5.44444
12924004	5.44444
12924043	5.44444
12924116	5.44444
12924389	5.52778
12925094	5.63889
12925114	4.88889
12926146	0.75
12926423	0.0833333
12926986	0.111111
12926989	0.0833333
12927070	0.166667
12927271	0.138889
12927541	0.166667
12927724	0.722222
12927864	0.138889
12928078	0.25
12928137	0.694444
12929179	0.611111
12929398	0.111111
12930166	0.194444
12930243	2.5
12930268	2.16667
12930579	3.08333
12930801	4.38889
12932358	4.69444
12932384	4.86111
12932819	4.19444
12932915	6.58333
12932916	4.5
12933047	5.33333
12933084	5.77778
12933283	4.94444
12933691	5.30556
12933693	3.25
12933759	3.55556
12933769	2.80556
12934289	2.80556
12934448	2.66667
12934537	2.75
12935318	1.91667
12935397	1.52778
12935519	4.05556
12935726	3.52778
12935830	3.16667
12935912	3.75
12936137	3.86111
12936327	3.05556
12936348	6.86111
12937000	4.66667
12937406	3.94444
12937515	3.11111
12938034	3.75
12938591	3.91667
12939150	3.52778
12939513	3.72222
12940255	4.36111
12940257	2.83333
12940289	2.27778
12941107	2.38889
12941211	5.47222
12942095	3.5
12942252	3.30556
12942804	3.5
12942831	3.25
12942856	3.47222
12942925	5.52778
12943141	3
12943144	2.08333
12943149	3.86111
12943447	2.16667
12943661	1.83333
12943871	1.94444
12944190	1.83333
12944321	2.16667
12944637	0.305556
12945121	2.13889
12945222	1.33333
12945423	0.833333
12945467	1.25
12945878	1.63889
12946315	0.833333
12946673	3.47222
12947254	1.72222
12947416	2.55556
12948316	3.77778
12948483	4.27778
12948484	4.58333
12948654	3.97222
12948740	3.86111
12948880	4.22222
12948904	3.75
12949273	3.44444
12949641	5.11111
12949858	3.16667
12949930	3.63889
12950129	4.41667
12950281	4.19444
12950409	4.63889
12950423	3.52778
12950495	3.11111
12950526	3
12950564	5.72222
12950637	2.61111
12950870	3.86111
12951302	3.30556
12951829	4.27778
12952242	3.86111
12952274	2.75
12952948	2.77778
12953890	2.55556
12953929	2.58333
12954593	5.22222
12954682	3.38889
12954817	3.25
12955458	3.63889
12955569	4.05556
12955608	4.25
12955856	3.69444
12955870	4.08333
12955874	3.33333
12955895	3.30556
12955920	2.80556
12955929	2.19444
12956039	0.777778
12956100	0.472222
12956122	1.27778
12956155	1.61111
12956189	1.11111
12956224	1.41667
12956253	1.47222
12956288	1.58333
12956307	0.75
12956345	1.47222
12956363	0.583333
12956437	0.416667
12956613	0.416667
12956664	2.30556
12956952	0.583333
12957007	0.583333
12957087	0.722222
12957460	0.777778
12957483	1.55556
12957566	2.5
12957642	2.5
12958806	3.66667
12958874	4.5
12958958	5.5
12959064	5.11111
12959089	4.44444
12959121	7.55556
12959325	6.41667
12959327	6.22222
12959373	6.63889
12959495	5.69444
12959607	5.69444
12959653	6.13889
12959667	6.61111
12959786	6.16667
12960194	5.08333
12960392	4.05556
12960497	4.02778
12960923	3.61111
12961099	3.25
12961101	2.27778
12961102	2.05556
12961106	1.80556
12961108	2.27778
12961115	3.94444
12961708	3.75
12961800	3.27778
12962004	3.5
12962379	3.27778
12962382	3.38889
12962570	7.08333
12962657	3.75
12962777	5.16667
12962828	4.27778
12962861	4.27778
12963054	4.27778
12963099	8.27778
12963205	5.77778
12963223	5.44444
12963264	5.83333
12963485	4.88889
12963649	4.88889
12963746	4.69444
12964082	4.5
12964388	4.69444
12964400	7.44444
12964425	1.58333
12964650	1.44444
12964791	2.22222
12965643	1.83333
12965653	1.61111
12966169	1.36111
12966251	1.19444
12966292	1.19444
12966480	2
12966897	1.66667
12966938	1.66667
12966947	1.66667
12967012	2.5
12967163	2.25
12967243	2.58333
12967489	2.47222
12967528	2.13889
12967636	2.13889
12967698	2.38889
12968109	2.83333
12968111	5.30556
12968116	3.13889
12968356	2.88889
12968650	2.88889
12968832	2.88889
12968892	2.88889
12969070	3
12969190	4.13889
12969245	2.19444
12969341	2.30556
12969388	2.19444
12969389	2.19444
12969445	2.61111
12969702	2.44444
12969861	0.833333
12969886	0.75
12969933	0.583333
12969960	0.583333
12970133	1.16667
12970180	0.25
12970377	1.08333
12970660	1.27778
12971380	0.944444
12971420	1
12971575	2.55556
12971834	1.44444
12972258	1.58333
12972260	1.44444
12972333	1.83333
12972517	1.83333
12972658	2.02778
12972869	0.916667
12972875	1.13889
12972912	1.94444
12973023	1.44444
12973057	1.30556
12973096	1.61111
12973126	1.19444
12973330	1.58333
12973350	1.16667
12973360	1.61111
12973563	2
12973619	0.416667
12973967	0.361111
12974222	1.11111
12974419	0.916667
12974626	0.722222
12974647	1.13889
12974942	1.86111
12975431	1.25
12975742	1.55556
12975770	1.75
12976223	1.38889
12976483	3.61111
12976487	0.916667
12976491	0.916667
12976904	2
12977086	1.36111
12977251	1.83333
12977317	1
12977564	0.583333
12977588	2.52778
12977601	0.611111
12977721	2.08333
12977836	2.02778
12978151	2.44444
12978606	2.44444
12978607	2.47222
12978684	2.80556
12978719	2.27778
12978730	1.55556
12978788	1.88889
12978796	2.75
12978809	3.75
12979562	2.83333
12979596	1.97222
12979612	1.97222
12979802	2.72222
12979819	1.69444
12979884	1.66667
12980000	2.05556
12980071	2.61111
12980128	1.36111
12980171	1.80556
12980192	2.94444
12980233	2.61111
12980339	2.11111
12980365	2.13889
12981301	2.63889
12981386	1.66667
12981469	1.75
12981576	2.30556
12981677	1.27778
12981694	1.77778
12981750	1.33333
12981846	2.58333
12981883	1.33333
12981988	1.77778
12982030	1.27778
12982123	2.33333
12982375	1.5
12982530	2.36111
12982587	2.02778
12982590	2.11111
12982599	2.86111
12982713	2
12982775	2.58333
12982879	1.86111
12982885	1.58333
12982951	1.58333
12983146	1.69444
12983291	2.30556
12983551	1.16667
12983608	2.77778
12983610	2.80556
12983699	2.55556
12983714	3.88889
12983751	4.11111
12983827	4
12983828	3.38889
12983913	3.38889
12983917	2.30556
12983927	2.16667
12984236	1.77778
12984238	2.05556
12984320	1.91667
12984390	1.63889
12984851	1.41667
12984852	1.91667
12984874	1.86111
12984900	1.13889
12985279	0.972222
12985405	0.972222
12985493	1.36111
12985523	1.02778
12985565	1.36111
12985627	0.805556
12985730	1.13889
12985756	1.63889
12985915	0.555556
12986015	1.05556
12986134	1.13889
12986235	1.13889
12986294	0.972222
12986359	1.38889
12986535	1.13889
12986798	0.805556
12986895	0.638889
12986927	1.75
12987081	0.722222
12987257	0.972222
12987301	1.94444
12987373	1.19444
12987523	3.33333
12987565	2.27778
12987582	3.25
12987715	3.08333
12987760	2.61111
12987769	2.47222
12987888	4.97222
12987957	2.88889
12988118	3.16667
12988157	2.55556
12988180	2.38889
12988321	3.05556
12988334	3.25
12988615	1.66667
12988616	2.55556
12989131	3.30556
12989215	3.16667
12989231	3.22222
12989436	2.55556
12989444	3.41667
12989526	2.58333
12989637	1.58333
12989674	1.75
12989725	2.08333
12989752	1.19444
12989786	1.16667
12989897	1.22222
12989898	1
12990094	1.08333
12990133	2.16667
12990134	2
12990234	2.72222
12990260	2
12990262	1.94444
12990294	2.88889
12990356	2
12990364	2.94444
12990393	2.05556
12990394	2.88889
12990407	2.47222
12990410	2.75
12990412	1.38889
12990435	1.58333
12990548	5.25
12990569	3.80556
12990572	3.36111
12990574	4.22222
12990578	4.13889
12990592	4.13889
12990593	2.5
12990625	2.41667
12990640	1.47222
12990657	1.55556
12990674	1.83333
12990707	2
12990741	2.66667
12996255	2.52778
12996272	2
12996278	2.27778
12996334	1.41667
12996335	1.41667
12996574	1.66667
12996579	1.88889
12996607	1.80556
12996608	1.94444
12996612	1.86111
12996615	3.52778
12996616	1.47222
12996617	1.47222
12996621	2.75
12996665	2.55556
12996670	1.63889
12996671	1.83333
12996672	1.69444
12996676	1.36111
12996677	5.94444
12996678	3.97222
12996705	3.75
12996713	3.75
12996721	3.97222
12996743	4.52778
12996799	4
12996802	2.08333
12996805	1.58333
12996808	1.52778
12996891	1.91667
12996990	3.88889
12997020	2.80556
12997027	2.69444
12997079	2.83333
12997110	3.08333
12997285	3
12997364	3.63889
12997424	3.02778
12997443	3.66667
12997596	3.55556
12997641	3.88889
12997685	4.08333
12997703	3.69444
12997723	3.69444
12997724	3.69444
12997937	5.5
12998196	3.41667
12998224	3.41667
12998256	3.66667
12998266	3.58333
12998283	5.08333
12998289	4.80556
12998432	3.86111
12998540	3.94444
12998571	4.33333
12998668	4.05556
12998735	4.05556
12998761	4.55556
12998929	4.30556
12998947	5.44444
12998998	4.63889
12999064	4.05556
12999271	3.63889
12999474	4.47222
12999574	4.38889
12999647	4.13889
12999689	4.13889
12999696	4.13889
12999809	4.13889
12999908	5.05556
12999924	4.05556
13000043	4.05556
13000323	4.58333
13000384	4.13889
13000542	3.97222
13000565	4.58333
13000680	5.5
13000729	3.38889
13000806	3.41667
13000819	3.33333
13000842	3.33333
13001044	4.36111
13001122	1.30556
13001673	1.13889
13001766	1.13889
13001784	1.30556
13002100	1.97222
13002149	2.69444
13002506	2.5
13002984	2.02778
13003144	1.94444
13003268	2.38889
13003387	2.61111
13003537	1.80556
13003572	1.41667
13003637	1.69444
13003944	2.13889
13004029	2.44444
13004175	0.75
13004503	0.722222
13004533	1.36111
13004603	0.972222
13004778	1.33333
13004884	1.33333
13004898	1.58333
13004982	2.61111
13004997	2.30556
13005015	2.88889
13005199	2.69444
13005214	1.77778
13005363	1.66667
13005792	0.666667
13006476	1.30556
13006517	0.388889
13006562	0.305556
13006631	3.41667
13006830	2.69444
13007212	3.30556
13007413	3.47222
13007429	3.47222
13007999	3.16667
13008005	2.75
13008011	3.55556
13008244	1.91667
13008276	2.47222
13008348	1.86111
13008353	1.36111
13008361	2.83333
13008759	2.36111
13008855	2.83333
13008878	2.08333
13008882	2.19444
13009103	3.22222
13009381	1.44444
13009385	1.86111
13009394	1.94444
13009781	1.63889
13010171	1.63889
13010675	2.30556
13010817	1.63889
13010832	2.22222
13010835	1.69444
13011120	1.69444
13011216	3.83333
13011259	3.77778
13011477	4.30556
13011576	3.63889
13011614	2.63889
13011804	1.88889
13011810	1.83333
13011830	2.13889
13011926	1.44444
13012003	0.75
13012264	1.47222
13012393	1.72222
13012442	3.55556
13012502	2.55556
13012507	2.27778
13012692	2.27778
13012703	2.83333
13012840	3.88889
13013168	1.86111
13013593	1.72222
13013688	2.25
13013740	1.86111
13014472	1.72222
13014754	2.97222
13014762	2.38889
13014767	1.97222
13014798	1.66667
13015111	2.16667
13015155	2.02778
13015437	2.22222
13015438	0.722222
13015477	1.16667
13015525	0.527778
13015681	1.02778
13015936	2.16667
13016154	2.05556
13016366	3.38889
13016385	3
13016467	2.63889
13016629	5.02778
13016687	2.94444
13017053	3
13017160	2.88889
13017174	2.75
13017468	2.80556
13017637	3.25
13017771	3.97222
13017801	3.77778
13018031	3.30556
13018190	3.61111
13018208	3.36111
13018476	2.47222
13018534	3.27778
13018630	1.72222
13018639	2.83333
13018829	2.11111
13018983	2.19444
13019025	2.27778
13019115	4.75
13019215	3.27778
13019312	3.22222
13019371	3.38889
13019435	4.86111
13019522	4.5
13019588	4.27778
13019656	4.30556
13020036	4.22222
13020280	4.38889
13020915	4.05556
13021114	3.88889
13021136	5.08333
13021165	2.72222
13021275	2.25
13021435	2.61111
13021469	2.66667
13021860	2.19444
13021862	1.94444
13022127	3.38889
13022294	1.52778
13022299	2.25
13022507	1.55556
13022538	2.77778
13022802	3.61111
13023163	2.02778
13023241	1.86111
13023342	2.91667
13023525	1.91667
13023579	2.08333
13023687	3.47222
13023851	2.80556
13023862	3.16667
13023878	3.30556
13024047	4.02778
13024063	3.25
13024299	3.25
13024530	6.33333
13024819	2.38889
13024993	2.97222
13025083	3.11111
13025257	3.25
13025302	2.77778
13025315	2.80556
13025354	2.94444
13025636	1.72222
13025671	1.55556
13025927	1.55556
13026066	2.77778
13026586	1.91667
13026671	1.27778
13026691	1.27778
13026716	2.02778
13026860	3.33333
13026991	2.58333
13027236	2.86111
13027251	2.22222
13027265	2
13027378	1.69444
13027520	2.27778
13027585	0.666667
13027753	1.02778
13027798	2.44444
13027872	2.47222
13027989	2.33333
13028132	1.91667
13028245	1.91667
13028272	2.5
13028346	1.16667
13028687	2.02778
13028755	1.47222
13028860	0.722222
13028866	0.75
13029319	1.16667
13029537	0.972222
13030118	1.38889
13030126	1.27778
13030430	1.44444
13030544	1.41667
13030547	1.16667
13030550	0.972222
13030553	0.583333
13030556	1.11111
13030635	4.33333
13030696	3.5
13030725	3.38889
13030834	3.63889
13031123	5.16667
13031404	4.61111
13032266	4.91667
13032359	5.88889
13032508	5.72222
13032856	5.05556
13033072	4.36111
13033636	5.16667
13033857	4.11111
13034008	3.5
13034124	3.05556
13034193	4.02778
13034288	3.72222
13034335	3.22222
13034338	3.55556
13034424	5.52778
13034531	5.5
13035477	5.5
13035878	4.91667
13036101	4.63889
13036146	4.63889
13036292	4.77778
13036732	3.94444
13036934	5
13036999	3
13037183	4.27778
13037206	1.41667
13037255	1.41667
13037266	1.44444
13037342	1.30556
13037522	1.72222
13037694	0.888889
13037838	1.25
13037995	0.75
13038109	0.75
13038723	0.777778
13038925	1.52778
13038965	2.27778
13039400	1.16667
13040179	1.44444
13040220	1.44444
13040378	3.72222
13040401	1.52778
13040542	2.02778
13040574	1.94444
13040907	2.75
13041008	2.52778
13041328	1.16667
13041343	1.08333
13041440	2.52778
13041456	0.444444
13041584	0.5
13041765	0.694444
13041977	0.944444
13042018	3.83333
13042091	3.02778
13042270	2.91667
13042278	2.83333
13042441	2.83333
13042466	5.72222
13042553	3.5
13042625	3.30556
13042783	3.30556
13042800	3.30556
13043358	4.41667
13043542	2.94444
13043935	3
13044081	2.97222
13044129	0.305556
13044133	0.527778
13044137	2.27778
13044416	1.86111
13044460	2.66667
13044586	2.16667
13044856	2.30556
13044895	2.44444
13044971	3.77778
13045019	1.36111
13045073	1.27778
13045087	1.27778
13045421	2
13045634	0.694444
13045636	1.75
13045637	1.02778
13046092	1.75
13046199	2.25
13046286	1.52778
13046417	1.75
13046430	1.38889
13046960	1.58333
13047088	0.722222
13047287	1.97222
13047439	1.86111
13047461	1.77778
13048147	1.94444
13048467	2.11111
13048581	1.97222
13048643	1.52778
13048697	1.75
13048730	0.777778
13049090	0.888889
13049153	2.83333
13049160	2.27778
13049333	2.63889
13049359	2.97222
13049554	2.88889
13049924	2.69444
13050251	3.44444
13050267	2.30556
13050287	1.94444
13050614	4.02778
13051416	1.02778
13052426	1.97222
13052504	2.41667
13052771	2.55556
13053180	2.16667
13053428	2.02778
13053437	1.61111
13053468	2.75
13053703	0.583333
13053829	0.444444
13053853	1.02778
13053953	2
13054447	2.44444
13054620	1.75
13054624	1.75
13054638	6.19444
13054910	4.08333
13055146	4.33333
13055583	3.58333
13055719	3.58333
13055767	3.58333
13056036	4.19444
13056138	3.58333
13056142	3.58333
13056157	4.19444
13056382	3.58333
13056550	3.58333
13056604	3.58333
13056664	3.58333
13056680	3.58333
13056693	3.58333
13056814	3.58333
13056823	3.58333
13056861	4.19444
13056905	3.58333
13056907	4.36111
13056994	4.38889
13057025	2.63889
13057027	2.63889
13057031	2.63889
13057266	2.69444
13057285	2.91667
13057340	2.97222
13057412	0.583333
13057507	1.30556
13057626	1.5
13057684	1.25
13057690	2.27778
13057704	2.19444
13057833	2.19444
13057883	2.19444
13057903	2.19444
13057978	2.19444
13057987	2.94444
13058022	2.25
13058089	3.08333
13058094	2.86111
13058119	2.66667
13058121	2.66667
13058207	3.27778
13058221	2.25
13058274	3.88889
13058289	4.55556
13058350	3.88889
13058370	3.88889
13058389	3.88889
13058395	4.02778
13058415	3.88889
13058472	4.16667
13058482	3.36111
13058554	3.52778
13058709	0.611111
13058732	0.722222
13058827	1.94444
13059010	1.02778
13059064	1.02778
13059227	4.61111
13059311	2.47222
13059326	2.11111
13059356	2.47222
13059359	3.19444
13059500	4.05556
13059526	5.27778
13059604	5.83333
13059800	5.11111
13059905	4.97222
13060000	7.27778
13060484	6.47222
13060732	6.77778
13060989	5.22222
13061001	6.75
13061338	7.77778
13061377	6.69444
13061402	6.69444
13061543	6.69444
13061712	6.69444
13061785	6.69444
13061793	7.41667
13061846	5.30556
13061856	8.69444
13062078	4.97222
13062148	4.77778
13062219	4.77778
13062283	6.22222
13062284	4.83333
13062304	4.83333
13062426	4.83333
13062630	6.83333
13062769	5.55556
13062931	7.5
13062952	3.77778
13063308	3.63889
13065567	4
13065607	6.19444
13065614	4.55556
13065648	4.36111
13065664	4.5
13065750	4.97222
13065762	4.11111
13065772	4.30556
13065796	4.11111
13065808	5.72222
13065959	3.97222
13065980	4.66667
13065997	3.22222
13066176	2.69444
13066317	1.66667
13066386	2.36111
13066732	1.72222
13066734	0.277778
13066736	1
13066738	0.444444
13066740	2.22222
13066766	4.22222
13066972	3.52778
13066980	3.52778
13066989	5.61111
13067128	4.80556
13067133	4.80556
13067213	4.91667
13067227	5.22222
13067271	5.30556
13067442	2.44444
13067532	3.55556
13067651	3.80556
13067697	2.55556
13067785	2.30556
13067798	2.5
13068043	2.72222
13068053	2.02778
13068145	3.11111
13068240	2.44444
13068354	2.36111
13068490	2.36111
13068683	3.11111
13069025	2.02778
13069139	3
13069162	2.83333
13069373	2.61111
13069421	2.61111
13069483	3.13889
13069589	2.94444
13069725	3.05556
13069726	2.63889
13069732	3.41667
13069949	2.80556
13070083	2.27778
13070125	2.19444
13070242	2.19444
13070243	2.19444
13070368	2.58333
13070392	1.83333
13070410	2.30556
13070454	2.19444
13070600	2.13889
13070710	3.11111
13070755	3.30556
13071095	1.47222
13071103	2.44444
13071111	1.47222
13071119	1.61111
13071135	5.08333
13071148	1.5
13071150	1.5
13071152	1.69444
13071154	2.88889
13071300	2.69444
13071413	2.97222
13071434	1.5
13071440	1.97222
13071592	1.38889
13072669	4.16667
13072707	2.33333
13072839	2.58333
13072963	2.63889
13072981	2.63889
13073131	2.61111
13073850	2.72222
13073968	1.83333
13074168	1.58333
13074506	3.44444
13074606	3.13889
13074626	3.25
13074846	3.16667
13075170	2.5
13075215	2.80556
13075320	4.25
13075781	3.80556
13075914	3.33333
13076111	4.19444
13076269	3.75
13076343	5.19444
13076420	4.25
13076495	4.55556
13076820	4.75
13078152	5.75
13078159	2.11111
13078193	1.61111
13078209	1.83333
13078374	1.63889
13078379	2.11111
13078414	1.02778
13078504	0.805556
13078628	0.805556
13078734	4.88889
13078821	4.55556
13078831	4.41667
13078898	4.41667
13078902	4.41667
13078906	4.41667
13078919	4.41667
13078938	4.41667
13079180	4.41667
13079214	4.52778
13079263	5.36111
13079264	5.33333
13079273	3.88889
13079391	4.08333
13079452	4.63889
13079623	4.27778
13079740	3.27778
13079928	5.11111
13080040	4.22222
13080298	3.72222
13080655	3.75
13080979	5.22222
13081043	3.08333
13081048	3.94444
13081221	3.02778
13081547	3.02778
13081700	4.13889
13082127	2.75
13082365	2.69444
13082398	3.52778
13082474	2.41667
13082753	2.30556
13083009	3.38889
13083164	3.61111
13083178	2.44444
13083258	2.83333
13083278	2.52778
13083289	3.30556
13083296	3.13889
13083467	2.77778
13083472	2.97222
13083475	3.47222
13083478	2.66667
13083491	2.91667
13083670	2.97222
13083691	2.13889
13083698	2.27778
13083737	3.33333
13083788	2.61111
13083794	2.61111
13083832	2.61111
13083852	3.30556
13083930	2.61111
13083935	2.52778
13083982	2.86111
13084010	2.86111
13084012	0.916667
13084014	1.33333
13084016	2.69444
13084018	2.63889
13084020	2.66667
13084022	2.55556
13084161	3.27778
13084209	2
13084634	2.19444
13084757	1.72222
13084837	2.97222
13084930	2.27778
13084997	2.58333
13085152	3.91667
13085316	3.55556
13085409	2.75
13085605	2.75
13085606	2.80556
13085825	2.83333
13085949	2.80556
13085958	3.11111
13086010	3.16667
13086036	3.22222
13086134	2.80556
13086166	2.55556
13086301	2.55556
13086683	2.88889
13086988	2.80556
13087060	2.25
13087204	2.75
13087216	2.66667
13087239	2.55556
13087287	2.55556
13087357	2.55556
13087424	3.66667
13087452	2.72222
13087562	2.88889
13087773	3.05556
13087913	2.44444
13088111	3.02778
13088209	0.555556
13088257	0.472222
13088469	1.30556
13088523	1.55556
13088592	1.83333
13088593	2.22222
13088966	2.69444
13088984	1.80556
13089171	2.08333
13089853	1.58333
13089884	2.61111
13090466	1.13889
13090559	1.52778
13090563	0.416667
13090652	0.527778
13090815	0.361111
13090819	0.527778
13090887	1.41667
13090890	1.08333
13090905	1.11111
13090976	1.16667
13090996	2.11111
13091090	1.58333
13091108	2.75
13091165	2.27778
13091245	2.80556
13091261	1.75
13091286	1.75
13091295	1.75
13091420	1.75
13091422	1.75
13091452	1.75
13091464	1.75
13091470	1.75
13091471	1.75
13091503	2.66667
13091539	2.86111
13091641	1.86111
13091865	2.13889
13091917	3.58333
13092030	1.72222
13092154	2.11111
13092188	2.47222
13092209	2.91667
13092262	1.77778
13092342	2.08333
13092697	2.22222
13092713	2.08333
13092735	0.805556
13092776	0.277778
13092892	2.19444
13093165	2.41667
13093293	2.16667
13093349	2.05556
13093598	2.22222
13093850	1.69444
13094061	2.47222
13094159	1.05556
13094216	1.05556
13094533	1.05556
13094599	1.05556
13094955	1.08333
13095195	1.05556
13095653	1.83333
13095898	3.61111
13096307	2.13889
13096342	2.13889
13096446	2.63889
13096594	2.33333
13097146	3.66667
13097184	1.22222
13097248	1.33333
13097521	1.16667
13097530	2.61111
13097796	1.5
13097880	1.94444
13098048	0.916667
13098200	1.02778
13098377	2.41667
13098596	0.75
13098646	1.11111
13098717	0.611111
13098895	1.88889
13099053	0.444444
13099145	0.388889
13099163	1.13889
13099246	1.02778
13099317	1.41667
13099591	1.11111
13099607	2.72222
13099659	2.22222
13099703	1.94444
13100096	1.94444
13100235	2
13100584	2.55556
13100590	1.55556
13100630	2.72222
13100734	1.61111
13100942	3.08333
13100970	2
13101168	1.75
13101188	1.38889
13101336	1.55556
13101717	2
13101821	0.361111
13102428	0.305556
13102441	0.555556
13102482	0.777778
13102986	0.361111
13103225	0.944444
13103273	0.916667
13103421	0.666667
13103753	1.44444
13104165	1.22222
13104228	1.44444
13104241	1.75
13104242	1.05556
13104246	0.916667
13104353	1.38889
13104480	0.75
13104636	0.611111
13104638	0.0555556
13104640	0.194444
13104646	0.833333
13104674	1.47222
13105044	1.36111
13105252	1.44444
13105270	1.13889
13105302	1.13889
13105332	1.58333
13105375	0.861111
13105376	0.25
13105894	0.583333
13106210	0.388889
13106223	0.416667
13106265	1.80556
13106268	0.916667
13106342	2.41667
13106381	3.11111
13106640	2.52778
13106894	3.52778
13106976	2.83333
13106992	2.83333
13107107	2.69444
13107175	3.61111
13107308	2.13889
13107470	3.16667
13107704	1.91667
13107821	2.5
13107838	2.44444
13107896	2.02778
13108141	2.86111
13108207	1.25
13108372	1.75
13108627	2.11111
13108651	2.63889
13108883	2
13108888	2.36111
13108922	2.63889
13108981	2.36111
13108987	1.22222
13109236	1.41667
13109256	1.36111
13109316	1.13889
13109332	1.61111
13109380	1.52778
13109409	0.694444
13109430	1.11111
13109467	1.02778
13109472	0.75
13109672	0.861111
13109822	0.611111
13109950	0.972222
13110046	0
13110075	0.0277778
13110157	1.19444
13110278	0.0277778
13110386	0.777778
13110529	0.0277778
13110653	0.305556
13110729	1.41667
13110924	0.916667
13111093	0.944444
13111476	0.833333
13111662	1.38889
13111709	1.63889
13111886	1.05556
13112015	1.5
13112099	1.16667
13112206	1.30556
13112212	3.36111
13112285	2.02778
13112664	1.83333
13112787	2.16667
13112791	2.25
13112823	0.888889
13112846	0.75
13112859	2.02778
13112981	0.472222
13113337	0.722222
13113352	2.16667
13113357	1.22222
13113437	0.944444
13113741	1.47222
13113762	1.25
13113763	1.25
13113932	1.44444
13113944	0.888889
13113954	0.361111
13114020	0.527778
13114485	0.0833333
13114520	1.02778
13114576	0.527778
13114578	0.722222
13114830	0.972222
13114927	1.05556
13115693	0.888889
13115750	1.44444
13115863	1.27778
13115971	1.72222
13115993	0.666667
13116004	0.666667
13116120	1.16667
13116123	0.972222
13116372	1.88889
13116568	1.69444
13116708	1.22222
13116861	1.61111
13117070	1.27778
13117362	2.52778
13117495	2.25
13117638	2.25
13117795	2.25
13117830	1.72222
13118093	3.44444
13118244	1.44444
13118267	1.33333
13118271	0.416667
13118360	1.36111
13118373	0.583333
13118468	0.777778
13118669	2.08333
13118748	0.777778
13118904	0.583333
13118974	1.25
13119064	0.75
13119158	0.361111
13119221	0.361111
13119233	0.611111
13119251	1.66667
13119282	1.86111
13119394	2.33333
13119515	1.5
13119519	1.5
13119736	1.91667
13119747	1.5
13119934	1.83333
13119988	1.5
13120032	2.16667
13120135	2.86111
13120295	0.916667
13120318	0.916667
13120339	1.33333
13120407	0.916667
13120480	0.916667
13120631	1.16667
13120669	0.583333
13120725	0.583333
13120823	1.61111
13120986	0.527778
13121221	0.527778
13121248	1.33333
13121321	1
13121477	0.916667
13121564	0.916667
13121589	0.916667
13121596	1.08333
13121662	1.25
13121704	0.805556
13121821	1.30556
13121859	1.55556
13121870	1.16667
13122008	2.16667
13122051	2.11111
13122097	1.77778
13122142	2.69444
13122184	1.77778
13122201	1.77778
13122265	1.77778
13122551	1.77778
13122740	2.27778
13122840	1.16667
13122870	1.16667
13122873	1.38889
13122968	1.75
13123213	1.11111
13123240	1.86111
13123490	2.19444
13123604	2.52778
13123739	1.86111
13123781	2.97222
13124010	2.91667
13124089	2.58333
13124143	3.30556
13124152	2.58333
13124205	3
13124275	2.77778
13124287	3.02778
13124640	2.77778
13124794	2.88889
13125048	3.5
13125365	2.66667
13125614	2.91667
13126195	3.55556
13126333	2.80556
13126347	2.94444
13126380	2.80556
13126486	4.36111
13126645	3
13126672	3.63889
13126910	3.52778
13127010	3.94444
13127011	3.11111
13127151	3.75
13127300	3.13889
13127453	3.13889
13127613	3.13889
13127638	3.75
13127645	3.77778
13127746	4.86111
13127995	1.80556
13128040	2.83333
13128090	2.13889
13128348	2.16667
13128684	3.16667
13128704	2.30556
13128721	2.08333
13128837	4.02778
13128908	2.38889
13128967	2.38889
13128971	2.58333
13128975	2.69444
13129146	2.08333
13129525	2
13129532	0.388889
13129631	0.388889
13129900	1.72222
13129983	0.694444
13130520	1.44444
13130776	0.833333
13130955	1.08333
13131922	0.916667
13132033	1.02778
13132599	0.916667
13132896	2.97222
13133041	2.27778
13133220	2.27778
13133645	2.41667
13133725	2.27778
13134180	2.77778
13134212	3.27778
13134313	3.5
13135313	3.22222
13135467	2.72222
13135494	2.72222
13135595	2.72222
13135668	3.22222
13135771	2.72222
13135990	2.72222
13136087	3.13889
13136320	1.75
13136391	2.25
13136444	2.16667
13136639	1.19444
13136641	0.666667
13136913	0.944444
13136914	0.222222
13137105	0.527778
13137362	0.25
13137490	0.833333
13137817	0.555556
13137829	0.277778
13137925	1.13889
13138117	0.944444
13138162	0.861111
13138318	0.555556
13138776	0.638889
13139389	1.5
13139984	1.08333
13140144	1.44444
13140248	1.11111
13141488	1.80556
13141508	2.69444
13141806	1.13889
13142001	1.05556
13142339	1.25
13142488	1.52778
13142541	1.22222
13142918	2.63889
13143048	4.25
13143340	2.75
13143431	3.02778
13143599	3.72222
13143807	2.72222
13144203	3.02778
13144660	4.27778
13144854	3.05556
13144880	3.41667
13144959	3.22222
13145170	4.11111
13145430	4.02778
13145515	3.91667
13145684	2.61111
13145896	2.33333
13145979	2.33333
13146009	2.52778
13146548	3.47222
13146784	2.63889
13146952	2.41667
13147092	2.58333
13147158	2.97222
13147315	4.08333
13148196	2.69444
13148905	2.88889
13149128	2.88889
13149354	4.16667
13149497	2.19444
13149544	2.19444
13149546	3.33333
13149769	3.19444
13150089	3.19444
13150174	4.27778
13150234	1.11111
13151112	1.11111
13151280	2.83333
13151358	0.944444
13151419	0.888889
13151425	2.41667
13151877	3
13152080	2.77778
13152588	2.77778
13153026	3.77778
13153732	3.38889
13154103	2.58333
13154122	2.02778
13154149	2.72222
13154243	2.11111
13154282	3.02778
13154530	1.83333
13155321	1.72222
13155394	2.19444
13155421	1.55556
13155670	1.88889
13155684	1.91667
13155685	1.88889
13155735	1.55556
13155833	2.30556
13155847	2.36111
13155901	1.19444
13165841	1.08333
13165947	3.13889
13165961	1.47222
13166224	1.47222
13166554	3.08333
13166601	2.66667
13167096	2.05556
13167300	2.02778
13167421	3
13167869	1.91667
13167877	1.66667
13168425	3.05556
13168755	1.63889
13168756	1.36111
13168760	1.41667
13168915	1.94444
13168991	1.41667
13169452	1.36111
13169781	0.361111
13169898	0.333333
13170143	1.33333
13170174	0.527778
13170417	0.888889
13170490	2.08333
13170582	1.16667
13170904	1.16667
13171118	5.55556
13171190	3.88889
13171432	3.72222
13171607	7.5
13171841	6.30556
13172048	6.30556
13172198	7.55556
13172257	7.94444
13172527	6.77778
13172549	5.94444
13172618	5.94444
13172646	5.94444
13172716	6.05556
13172726	6.69444
13172769	8.08333
13172828	4.38889
13172908	4
13173057	4.5
13173058	2.41667
13173075	2.41667
13173076	2.41667
13173212	4.66667
13173264	1.66667
13173435	1.66667
13173771	2.02778
13173775	1.52778
13173779	1.19444
13174203	2.86111
13174266	1.13889
13174632	1.19444
13174689	1.25
13174811	4.80556
13174857	2.97222
13174943	2.88889
13174974	3.38889
13174988	3.22222
13175471	4.63889
13175583	4.52778
13175628	3.88889
13175792	3.41667
13175885	3.83333
13175933	4.58333
13175958	3.52778
13175977	2.27778
13175978	2.27778
13176037	2.52778
13176130	2.27778
13176151	2.44444
13176189	1.94444
13176323	5.22222
13176677	4.02778
13176972	4.22222
13177019	4.22222
13177038	4.33333
13177445	4.33333
13177660	4.19444
13177839	4.63889
13177966	2.83333
13178221	1.33333
13178298	1.47222
13178465	1.94444
13178490	1.63889
13178684	1.55556
13178716	1.55556
13178775	2.30556
13178915	2.38889
13178916	1.94444
13178950	3.16667
13179089	1.94444
13179257	1.94444
13179480	2.88889
13179561	1.75
13179566	1.88889
13179858	1.66667
13180252	2.25
13180253	2.61111
13180546	2.25
13180547	1.91667
13180984	2.13889
13181139	2.27778
13181165	1.77778
13181549	2.66667
13181595	2.41667
13181798	2.86111
13181822	2.80556
13181864	3.11111
13182275	3.25
13182424	3.08333
13182445	3.38889
13182458	3.58333
13182620	1.97222
13182632	1.97222
13182681	1.58333
13182996	1.47222
13183314	1.44444
13183531	1.30556
13183590	2.69444
13183600	1.75
13183857	1.75
13183864	1.91667
13183925	2.83333
13183964	1.33333
13183993	2.44444
13184099	1.33333
13184242	1.58333
13184313	3.13889
13184431	1.05556
13184528	1.05556
13184620	1.97222
13184695	1.5
13184740	2.75
13185082	2.33333
13185088	2.16667
13185174	2.22222
13185289	1.77778
13185496	2.77778
13185612	2.25
13185614	2.11111
13185708	2.72222
13185711	1.36111
13186101	3.52778
13186274	1.77778
13186328	3.52778
13186339	2.69444
13186345	2.88889
13186377	2.80556
13186514	2.91667
13186558	9.05556
13186671	7.77778
13186683	8.22222
13186980	9.69444
13187604	8.11111
13187649	8.80556
13187731	7.88889
13187738	7.69444
13187739	7.69444
13187801	7.69444
13187805	7.69444
13187827	11.6944
13187852	8.66667
13187875	8.66667
13187917	8.66667
13188128	8.66667
13188177	8.66667
13188214	8.66667
13188265	8.66667
13188279	11.7778
13188375	7.77778
13188510	7.77778
13188514	7.91667
13188528	9.19444
13188665	5.33333
13188771	4.72222
13188886	4.58333
13188971	4.83333
13189000	5.69444
13189071	5.86111
13189096	5.27778
13189156	5.27778
13189291	5.61111
13189321	5.19444
13189494	6.77778
13189793	6.47222
13189993	7.27778
13190041	6.19444
13190124	6.19444
13190165	6.19444
13190204	6.19444
13190297	6.52778
13190333	6.16667
13190544	6.36111
13190614	4.5
13190632	7.05556
13190729	3.83333
13190820	4.13889
13190920	4.08333
13191037	6.19444
13191263	5.41667
13191305	5.91667
13191390	9
13191505	6.02778
13191824	5.91667
13192092	7.25
13192094	6.19444
13192259	6.5
13192312	5.55556
13192371	5.55556
13193070	5.38889
13193265	5.86111
13193442	5.61111
13193532	6.25
13193601	5.25
13193654	4.22222
13193697	4.05556
13193702	3.83333
13193712	5.38889
13193795	2.91667
13193801	2.55556
13193855	2.88889
13194092	3.83333
13194117	3.27778
13194129	2.80556
13194525	2.88889
13194535	12.4722
13194616	10.0556
13194621	10.0556
13194643	10.2222
13194880	10.4444
13194899	10.2778
13194934	10.2778
13194975	10.2778
13194983	10.2778
13195029	10.6111
13195087	9.94444
13195272	9.94444
13195355	9.94444
13195363	10.0833
13195430	10.7778
13195442	8.83333
13195611	10.3056
13195616	9.44444
13195721	9.44444
13195805	9.58333
13195900	10.8889
13195914	12.9167
13195930	10.7222
13196003	10.3056
13196539	10.1389
13196778	11.0278
13197031	10.6667
13197304	10.5
13197328	10.5833
13197369	13.5278
13197441	13.1944
13197548	12.9722
13197661	12.9722
13197765	13.5556
13197849	13.2222
13197899	10.8889
13203411	7.72222
13203491	7.77778
13203608	7.97222
13203685	7.44444
13203794	7.25
13204043	7.08333
13204057	7.97222
13204153	7.08333
13204179	9.44444
13204199	8.88889
13204448	8.72222
13204451	8.72222
13204492	8.72222
13204519	9.11111
13204629	9.11111
13204987	7.5
13204994	6.27778
13205067	3.66667
13205124	3.58333
13205127	4.72222
13205189	4.36111
13205553	4.36111
13205877	4.36111
13205951	4.36111
13205971	4.88889
13205994	3.77778
13206101	6.02778
13206229	1.97222
13206250	1.97222
13206299	3.41667
13206454	2.25
13206607	0.777778
13206777	0.916667
13206832	0.972222
13206888	0.583333
13207043	0.972222
13207132	1.02778
13207248	0.583333
13207464	1.16667
13207476	1.55556
13207526	0.583333
13207531	0.583333
13207533	1.91667
13207537	1.22222
13207544	0.611111
13207895	0.944444
13208180	1.05556
13208407	0.194444
13208582	0.416667
13208715	0.0277778
13208737	0.805556
13208785	0.111111
13208935	0.222222
13209091	0.333333
13209196	0.194444
13209606	0.222222
13209685	0.194444
13210273	0.916667
13210461	0.166667
13210518	0.166667
13210526	1.80556
13210574	0.166667
13210992	0.166667
13210995	0.388889
13211080	0.277778
13211613	0.194444
13211764	0.0277778
13211888	2.13889
13211938	0.972222
13212476	0.916667
13212929	1.38889
13213218	1.88889
13213424	1.66667
13213426	0.444444
13213531	0.444444
13213622	0.611111
13213654	0.194444
13213802	0.111111
13213841	0.611111
13213848	0.111111
13213862	0.611111
13213974	0.5
13213995	0.694444
13214167	0.416667
13214253	1.05556
13214361	0.805556
13214580	1.27778
13214626	0.777778
13214743	0.333333
13214769	0.75
13214772	0
13214822	0.555556
13214854	0.138889
13214955	0.277778
13215264	0.583333
13215597	0.25
13215625	0.138889
13215861	1.44444
13216174	0.583333
13216565	0.416667
13216668	0.583333
13216848	2.16667
13216945	0
13217099	0.0555556
13217167	0.805556
13217185	0.722222
13217217	0.333333
13217230	0.694444
13217244	0.444444
13217306	1.94444
13217370	0.277778
13217694	0.277778
13217704	1.58333
13217926	0.472222
13218041	0.277778
13218172	1.08333
13218193	0.0277778
13218473	2.22222
13218521	1.36111
13218591	1.16667
13219038	1.38889
13219104	1.36111
13219189	3.5
13219309	0.638889
13219617	0.777778
13219744	0.805556
13219968	1.91667
13220061	0.166667
13220295	3.27778
13220474	3
13220571	2.83333
13220592	4.02778
13220645	3.47222
13220777	3.47222
13220991	4.72222
13221097	3.38889
13221107	3.41667
13221232	3.41667
13221441	2.41667
13221581	3.16667
13221819	0.138889
13221874	0.138889
13221909	0.583333
13222068	6.77778
13222103	5.61111
13222192	5.61111
13222243	5.61111
13222292	5.61111
13222317	5.61111
13222555	5.61111
13222686	5.61111
13222707	5.61111
13222728	5.61111
13222740	7.66667
13222936	0.361111
13223012	0.361111
13223079	0.916667
13223142	1.63889
13223497	1.88889
13223517	1.63889
13223609	1.63889
13223667	1.47222
13223842	1.72222
13223859	0.5
13223988	0.5
13224542	0.5
13224617	0.5
13224698	0.5
13224702	1.30556
13224716	0.555556
13224722	0.5
13224791	1.05556
13225070	0.555556
13225208	0.5
13225348	0.5
13225353	0.5
13225451	0.5
13225664	0.5
13225694	1.38889
13225703	1.69444
13225855	0.916667
13225990	1
13226002	0.666667
13226195	0.916667
13226202	0.333333
13226348	0.333333
13226560	0.333333
13226599	0.333333
13226618	0.333333
13226639	0.333333
13226661	0.333333
13226668	0.333333
13226730	0.333333
13226810	0.75
13226821	0.361111
13227006	0.222222
13227157	1.69444
13227349	1.75
13227362	1.69444
13227415	1.33333
13227425	1.33333
13227817	2.16667
13227898	0.722222
13229179	0.194444
13229194	0.194444
13229214	0.444444
13229295	0.166667
13229366	0.166667
13229479	0.277778
13229777	1.41667
13229783	0.5
13229788	0.5
13230460	2.86111
13230492	0.861111
13230667	2.25
13230747	0.416667
13230902	0.611111
13230932	2.5
13230992	0.694444
13231050	1.36111
13231096	0.777778
13231111	6
13231191	2.88889
13231300	2.88889
13231347	2.88889
13231357	2.88889
13231407	3.11111
13231496	4.75
13231510	1.44444
13231689	2.97222
13231695	1.66667
13231727	1.66667
13231794	2.16667
13231834	4.13889
13231970	1.22222
13232185	1.61111
13232349	1.13889
13232467	1.61111
13232711	1.58333
13232872	0.5
13232916	0.444444
13233127	3.11111
13233475	2.19444
13233529	2.69444
13233561	2.47222
13233563	2.47222
13233610	3.58333
13234044	2.19444
13234211	4.30556
13234228	2.38889
13234384	1.83333
13234665	3.30556
13234853	2.13889
13235174	3.69444
13235341	1.47222
13235521	1.47222
13236073	3.30556
13236087	0.527778
13236298	3.91667
13236411	4.88889
13236469	4.47222
13236710	4.47222
13236927	4.47222
13236947	5.19444
13237004	4.22222
13237156	6.08333
13237743	3.38889
13237794	4.38889
13238100	2.83333
13238126	3.44444
13238305	4.55556
13238377	3.30556
13238471	1.97222
13238561	4.86111
13238666	2.69444
13238688	3.75
13238746	2.69444
13238757	2.52778
13238969	3.38889
13239223	3.27778
13239308	2.61111
13239522	1.83333
13239552	2.69444
13239812	5
13239818	3.22222
13239922	3.44444
13240058	3.22222
13240220	3.86111
13240260	4.19444
13240589	3.41667
13240614	2.69444
13240656	3.11111
13240973	2.5
13240988	0.722222
13241148	1.25
13241295	0.666667
13241324	1.36111
13241915	0.666667
13241987	3.88889
13242035	2.05556
13242198	2.05556
13242344	2.5
13242504	2.05556
13242718	2.80556
13242805	0.277778
13242911	0.972222
13242992	0.611111
13243088	0.611111
13243100	0.611111
13243131	0.611111
13243196	0.611111
13243208	0.611111
13243224	0.611111
13243314	0.611111
13243315	0.611111
13243380	0.611111
13243415	2.11111
13243562	1.58333
13243815	1.36111
13243872	1.36111
13243917	2.33333
13244115	0.611111
13244272	1.58333
13244279	0.611111
13244297	0.611111
13244613	1.58333
13244637	0.638889
13244743	0.611111
13244745	0
13244804	0.111111
13244859	0.0833333
13244898	0.0833333
13244906	0.138889
13244937	0.138889
13244945	0.611111
13245094	0.611111
13245117	0.194444
13245168	0.388889
13245244	0.416667
13245248	0.0555556
13245251	0.111111
13245273	0.138889
13245547	0.888889
13245593	0.0277778
13245706	0.277778
13245888	0.138889
13245994	0.0555556
13246055	0.694444
13246194	0.0555556
13246248	0.833333
13246330	0.888889
13246376	0.361111
13246386	0.722222
13246414	0.833333
13246415	0.444444
13246722	0.194444
13246817	0.0277778
13246834	0.25
13246839	0
13246866	0.138889
13247000	0.222222
13247026	0.222222
13247101	0.138889
13247118	0.388889
13247132	1.02778
13247154	0.333333
13247156	0.333333
13247160	1
13247164	0.444444
13247166	0.0833333
13247311	0.861111
13247345	0.0277778
13247527	0.527778
13247547	0.916667
13247574	0.5
13247609	0.5
13247670	0.5
13247749	0.5
13247785	0.5
13247998	0.5
13248012	0.5
13248053	0.5
13248131	0.5
13248211	0.5
13248222	0.5
13248228	0.5
13248231	0.5
13248240	0.75
13248299	0.555556
13248303	0.111111
13248353	0.138889
13248356	0.0833333
13248372	0.194444
13248392	0.111111
13248393	0.0555556
13248396	2.33333
13248412	4
13248424	3.86111
13248426	4.02778
13248454	3.83333
13248466	3.83333
13248467	4.27778
13248488	4.27778
13248493	2.94444
13248713	3.11111
13248798	1.5
13248824	1.41667
13248964	0
13249135	0.111111
13249166	0.111111
13249167	0.0555556
13249329	0.0277778
13249579	0.472222
13249581	0.0277778
13249608	0.25
13249659	0.166667
13249696	0.166667
13249716	0.5
13249756	1.30556
13249816	0.416667
13249855	0.416667
13249864	0.833333
13249888	0.611111
13250025	2.41667
13250030	1.22222
13250153	1.22222
13250154	1.22222
13250173	2.97222
13250246	1.16667
13250473	0.888889
13250511	0.888889
13250568	1.33333
13250602	0.416667
13250603	0.111111
13250604	0.138889
13250606	0
13250607	0.111111
13250611	0.166667
13250613	1.27778
13250635	1.11111
13250707	0.888889
13250762	1.02778
13250764	0.888889
13250939	0.888889
13250999	1.97222
13251056	0.194444
13251378	0.0833333
13251601	0.444444
13251606	0.0277778
13251775	0.111111
13251791	0.25
13251877	0.5
13252184	0.166667
13252230	0.166667
13252465	0.777778
13252624	0.472222
13252737	0.0555556
13252762	0.0555556
13252823	0.166667
13252966	0.222222
13253330	0.916667
13253645	0.444444
13253884	0.611111
13253894	0.527778
13254041	1.02778
13254138	0.0833333
13254161	0.166667
13254208	0.333333
13254272	0.25
13254414	1.16667
13254428	0.25
13254496	0.25
13254974	1.19444
13255001	0.416667
13255238	1.83333
13255390	1.41667
13255408	1.41667
13255562	1.41667
13255636	1.41667
13255663	1.72222
13255771	1.69444
13255806	2.27778
13255923	0.777778
13255963	1.16667
13256071	0.75
13256576	1.69444
13256931	0.638889
13256934	2.16667
13257327	0.722222
13257590	0.722222
13257767	1.16667
13257822	1.30556
13257854	0.388889
13258045	0.444444
13258081	0.444444
13258295	0.611111
13258407	0.138889
13258499	0.472222
13258554	0.444444
13258581	0.527778
13258587	0.194444
13258604	0.0833333
13258733	1.05556
13258849	1.22222
13259066	1.88889
13259402	1.52778
13259436	2.16667
13259706	2.36111
13259775	3.75
13259942	2.94444
13260053	3.66667
13260152	3.25
13260241	3.58333
13260338	7.33333
13260391	5.66667
13260538	4.88889
13260558	4.88889
13260609	6.47222
13260700	6.61111
13260741	6.22222
13261195	7.75
13261301	6.5
13261473	8.77778
13261844	6.22222
13262864	5.41667
13262984	5.61111
13263193	5.75
13263837	3.55556
13264092	3.36111
13264445	4.30556
13264511	4.16667
13264619	3.66667
13264886	3.33333
13265422	1.80556
13265726	2.58333
13266127	5.11111
13266281	5.19444
13266610	4.38889
13266619	4.38889
13266654	5.94444
13266775	4.5
13266783	4.5
13266790	5
13266866	4.80556
13267237	5.13889
13267343	5.11111
13267391	2.41667
13267516	2.22222
13267526	1.55556
13267542	4.72222
13268877	3.27778
13269012	3
13269209	4.63889
13269272	3.66667
13269513	4.44444
13269818	5.02778
13269951	4.5
13269997	4.13889
13270194	5.55556
13270198	4.86111
13270225	6.5
13270242	7.16667
13270288	6.5
13270378	7.97222
13270463	6.75
13270501	5.91667
13270573	6.33333
13270821	6.11111
13270839	6.11111
13270988	6.5
13271066	6.36111
13271139	4.88889
13271140	4.94444
13271197	2.63889
13271198	2.52778
13271247	2.02778
13273083	3.41667
13273409	2.33333
13273527	4.19444
13273780	3.11111
13274038	3.11111
13274336	3.11111
13274562	7.25
13274810	3.55556
13275035	4.69444
13275399	5.16667
13275419	5.5
13275507	4.47222
13275520	4.47222
13275571	6
13275771	2.77778
13275773	2.77778
13276011	3.97222
13276708	3.5
13276741	2.22222
13276788	2.72222
13277038	6.58333
13277116	4.13889
13277121	5.97222
13277435	5.77778
13277438	5.77778
13277442	6.44444
13277456	8.69444
13277464	9
13277500	8.97222
13277502	9.30556
13277503	11.5
13277986	10.0833
13277998	10.2778
13278026	11.4444
13278135	11.2222
13278301	11.2222
13278362	11.2222
13278828	11.2222
13278867	12.3333
13279042	10.4722
13279108	10.4722
13279124	10.4722
13279142	10.4722
13279657	13.1944
13280539	5.08333
13280540	3.16667
13280703	2.75
13281029	3.75
13281111	2.66667
13281481	2.83333
13281768	2.88889
13282000	4.5
13282098	4.97222
13282242	3.25
13282655	2.77778
13282796	2.77778
13282825	3.13889
13283699	3.36111
13283701	1.13889
13284177	1.61111
13284334	1.80556
13284854	1.55556
13285131	1.69444
13285201	2
13285328	1.75
13285531	2.19444
13285709	1.72222
13286257	1.44444
13286874	1.36111
13286930	0.111111
13287177	0.277778
13287499	0.888889
13287557	0.777778
13287769	0.75
13287957	0.666667
13287999	0.666667
13288133	3.41667
13288411	1.47222
13288445	1.47222
13288520	1.83333
13289341	1.88889
13289736	2.38889
13289874	1.44444
13290390	0.888889
13290516	1.25
13290600	2.11111
13290709	1.27778
13290722	1.44444
13290914	1.47222
13290926	2.94444
13291093	2.13889
13291173	2.13889
13296253	2.13889
13296361	3.55556
13297041	3.19444
13297409	1.47222
13297522	2.08333
13297709	1.30556
13297718	1.30556
13297910	2.44444
13298029	1.30556
13298448	1.16667
13298554	1.08333
13298561	1.25
13298678	2.30556
13299154	1.83333
13299183	0.861111
13299217	1.94444
13299262	2.02778
13299313	1.36111
13299335	2.16667
13299691	1.27778
13299907	1.27778
13300128	2.33333
13300456	0.527778
13300728	2.61111
13300947	1.27778
13301141	1.72222
13301165	2.13889
13301185	2.58333
13301321	1.72222
13301604	1.88889
13301664	2.55556
13301769	1.80556
13301888	1.63889
13301930	1.11111
13302763	0.277778
13303013	0.166667
13303498	0.777778
13304151	3.08333
13304434	1.38889
13304817	1.38889
13304932	1.61111
13305097	2
13305099	1.38889
13305619	1.41667
13305943	2.44444
13306082	2.08333
13306287	1.05556
13306589	1.47222
13306760	1.97222
13307076	0.944444
13307991	2.19444
13308099	0.638889
13308116	0.611111
13308185	2.41667
13309084	1.11111
13309214	1.91667
13309318	1.86111
13309370	3.88889
13309394	2.27778
13309731	2.08333
13309819	2.30556
13310352	3.02778
13310433	2.86111
13310856	4.91667
13310867	3.72222
13310895	3.16667
13311134	3.36111
13311209	3.88889
13311496	2.94444
13311791	5.5
13311971	5.25
13312157	6.75
13312296	6.36111
13312874	6.36111
13313417	6.88889
13313471	6.08333
13313517	7.11111
13313785	6.5
13314244	6.30556
13314377	5.97222
13314736	6.16667
13315410	6
13315741	6.61111
13315889	5.61111
13315959	2.80556
13316047	2.77778
13316555	2.77778
13316557	2.41667
13316559	2.11111
13316561	1.13889
13316563	1.16667
13316700	2.75
13317039	2.63889
13317150	2.27778
13317184	2.66667
13317397	2.25
13317510	3.69444
13317709	2.36111
13317858	2.72222
13318085	2.44444
13318124	3.77778
13318413	3.91667
13318421	2.41667
13318435	3
13318492	1.80556
13318928	1.66667
13318989	1.11111
13319270	3.11111
13319729	2.19444
13319798	2.08333
13320102	1.86111
13320529	2.05556
13321494	2.58333
13321506	1.55556
13321622	2.88889
13321815	1.72222
13321843	1.72222
13321874	4.97222
13322771	4.47222
13323390	3.47222
13323543	4.22222
13323704	3.55556
13324011	3.75
13324233	3.75
13324439	3.88889
13324475	4.13889
13324817	3.94444
13325138	5
13325286	2.02778
13325488	3.69444
13325652	2.41667
13326305	1.94444
13326371	1.94444
13326437	3.16667
13326479	1.05556
13326646	1.36111
13326647	0.166667
13326653	0
13326734	0.0277778
13326771	0.888889
13327054	0.583333
13327067	0.416667
13327105	0.166667
13327142	5.91667
13327378	5.13889
13327624	4.94444
13327676	4.94444
13327863	4.94444
13328074	4.94444
13328075	4.94444
13328119	4.94444
13328269	5.13889
13328464	4.22222
13328485	6.08333
13328504	0.527778
13328690	0.611111
13328790	1.11111
13328826	0.25
13328842	0.25
13328906	1.11111
13328964	0.0833333
13328982	0.305556
13329028	0.555556
13329042	0.638889
13329202	0.277778
13329386	2.88889
13329550	1.83333
13329551	1.69444
13329563	1.69444
13329587	4.08333
13329815	2.47222
13330149	4.63889
13330187	5.33333
13330323	5.77778
13330325	5.25
13330594	6.44444
13330605	5.41667
13330904	5.41667
13331196	5.63889
13331268	5.02778
13331281	5.47222
13331333	6.19444
13331522	0.944444
13331526	1.25
13331563	3.63889
13331587	4.52778
13331626	2.91667
13331828	3
13332070	6.86111
13332142	4.44444
13332272	4.44444
13332391	5.05556
13332416	4.5
13332423	4.11111
13332690	5.13889
13332774	2.86111
13333703	4.27778
13333785	2.77778
13334206	2.97222
13334402	3.19444
13334501	4.13889
13334538	2.55556
13334772	2.52778
13335050	3.55556
13335055	2.44444
13335081	4.80556
13335101	3.80556
13335196	4.5
13335245	6.02778
13335562	5.33333
13335564	2.75
13335565	3.86111
13335857	4.05556
13335948	3.55556
13335949	3.80556
13336019	1.97222
13336088	1.5
13336096	1.86111
13336140	1.52778
13336236	1.72222
13336609	1.63889
13336934	1.58333
13336966	2.11111
13337048	1.61111
13337081	3.5
13337225	2.91667
13337249	3.11111
13337349	3.63889
13337352	3.86111
13337354	3.19444
13337385	3.83333
13337448	4.88889
13337569	1.69444
13337573	1.83333
13337631	2.11111
13338333	0.777778
13338640	0.583333
13339073	0.583333
13339344	0.805556
13339568	0.611111
13339939	1.16667
13340050	0.75
13340123	0.25
13340221	0.166667
13340293	0
13340767	1
13340811	2.66667
13341240	2.22222
13341306	2.22222
13341338	2.5
13341482	2.91667
13342008	2.77778
13342016	3.83333
13342030	2.36111
13342055	2.11111
13342065	3.44444
13342092	2.33333
13342094	1.55556
13342128	2.80556
13342173	1.30556
13342274	2.47222
13342388	1.69444
13342734	1.47222
13342958	3.25
13343161	1.30556
13343178	1.44444
13343234	2.08333
13343476	1.33333
13343529	0.944444
13343578	0.583333
13344383	0.527778
13344391	0.555556
13344826	0.833333
13345136	1.02778
13345175	2.41667
13345186	2.16667
13345245	1.86111
13345277	1.86111
13345285	1.86111
13345441	2.47222
13345557	0.944444
13345668	1
13345671	0.25
13345673	0.972222
13345705	0.638889
13345708	0.472222
13345832	0.472222
13345881	3.08333
13345907	1.97222
13345911	1.83333
13345989	1.88889
13346074	2.75
13346094	2.63889
13346128	7.11111
13346218	6.02778
13346355	6.02778
13346448	6.02778
13346471	6.02778
13346516	6.02778
13346540	6.02778
13346590	6.02778
13347071	6.02778
13347138	6.02778
13347280	6.13889
13347281	6.44444
13347464	3.86111
13347589	3.55556
13347596	3.52778
13347610	4
13347764	2.58333
13347822	1.33333
13347844	1.25
13347866	3.52778
13347883	2.19444
13347898	2.19444
13347912	2.19444
13348025	2.33333
13348036	3.08333
13348133	2.58333
13348172	3.25
13348376	2.94444
13348522	3.61111
13348656	3.44444
13348706	3.16667
13348731	3.16667
13348758	3.16667
13348790	3.75
13348798	2.69444
13348877	2.25
13348940	2.66667
13349069	2.58333
13349156	2.44444
13349157	2.91667
13349310	3.88889
13349497	3.25
13349722	3.75
13350091	3.58333
13350323	1.88889
13350402	1.13889
13350475	1.5
13350589	0.416667
13350719	0.805556
13350724	1.47222
13350860	1.72222
13350912	1.19444
13350977	1.25
13351006	1.33333
13351033	1.33333
13351081	1.86111
13351232	1.36111
13351242	1.33333
13351294	1.44444
13351307	2.02778
13351365	1.44444
13351395	1.44444
13351413	1.97222
13351430	1.75
13351463	1.36111
13351468	2.19444
13351509	0.583333
13351520	0.444444
13351570	0.527778
13351708	0.916667
13351945	0.5
13351971	0.5
13352012	0.888889
13352020	2.16667
13352354	1.36111
13352472	1.25
13352563	1.66667
13352625	1.11111
13352703	1.11111
13352723	1.11111
13352809	1.11111
13352904	1.27778
13352957	0.694444
13353010	0.888889
13353138	1.83333
13353207	0.861111
13353311	0.861111
13353326	2.19444
13353442	1.58333
13353502	1.58333
13353503	1.58333
13353549	2.33333
13353600	3.83333
13353622	1.5
13353637	1.5
13353745	2.33333
13353776	1.5
13353975	1.41667
13354002	1.63889
13354015	1.72222
13354120	1.36111
13354306	1.66667
13354347	1.72222
13354612	1.80556
13354613	2.19444
13354922	1.80556
13354960	1.5
13355058	2.16667
13355059	2.22222
13355183	7.36111
13355262	5.86111
13355409	6.72222
13355967	6.30556
13356008	6.08333
13356177	5.41667
13356234	5.41667
13356270	5.41667
13356568	6.63889
13356647	5.41667
13356653	5.58333
13356851	6.55556
13357000	5.58333
13357068	4.91667
13357166	5.58333
13357332	4.83333
13357385	4.91667
13357410	4.83333
13357465	4.83333
13357564	5
13357638	4.83333
13357686	4.91667
13357732	4.83333
13357901	6.22222
13358018	5.55556
13358032	5.55556
13358096	5.55556
13358104	5.83333
13358378	5.41667
13358383	5.63889
13358386	4.83333
13358407	4.83333
13358408	5.36111
13358445	4.83333
13358454	4.83333
13358469	5.91667
13358487	5.27778
13358551	5.41667
13358566	5.72222
13358578	6.94444
13358597	6.66667
13358625	6.61111
13358630	6.5
13358633	6.25
13358634	6.27778
13358661	7.11111
13358781	5.02778
13358864	4.94444
13358893	5.16667
13358960	5.47222
13358991	5
13359061	5.08333
13359078	5.77778
13359237	6.75
13359323	6.13889
13359355	5.91667
13359470	6.05556
13359480	6.66667
13359524	5.91667
13359594	5
13359703	4.94444
13359974	5.52778
13360194	0.361111
13360247	0.138889
13360309	0.722222
13360402	0.305556
13360467	0.277778
13360590	0.361111
13360591	0.25
13360702	0.0833333
13360767	0.166667
13360890	0.305556
13360891	0.416667
13361018	0.361111
13361111	0.5
13361123	0.333333
13361165	0.388889
13361254	1.16667
13361263	0.861111
13361438	2.5
13362100	1.5
13362137	1.38889
13362173	1.38889
13362174	2
13362202	3.41667
13362650	2.27778
13362807	2.77778
13362968	1.47222
13363132	1.69444
13363158	1.13889
13363185	1.19444
13363582	1.22222
13363653	1.97222
13363792	0.777778
13363797	3.75
13363837	3.05556
13363898	2.75
13363906	2.69444
13363970	2.58333
13364365	2.58333
13364697	3.33333
13364762	3.11111
13365039	2.69444
13365055	3.41667
13365188	3.44444
13365726	2.25
13366023	2.25
13366074	2.66667
13366223	2.33333
13366396	2.52778
13366465	2.83333
13366483	5.13889
13366647	4.16667
13366656	4.16667
13366748	4.16667
13366787	4.16667
13366789	4.16667
13366818	4.86111
13366824	2.94444
13366825	2.25
13366826	2.41667
13366996	4.19444
13367070	0.972222
13367100	0.666667
13367127	1.41667
13367294	1.16667
13367320	1
13367327	1.88889
13367421	3.47222
13367486	2.77778
13367487	2.33333
13367488	2.02778
13367586	2.47222
13367668	2.22222
13367694	1
13367763	1.02778
13367988	1.16667
13368134	1.55556
13368585	1
13368608	1.16667
13368609	2.05556
13368702	1.41667
13368716	0.833333
13368731	1.41667
13368764	1.75
13368768	1.16667
13368826	1.02778
13368845	0.916667
13368893	1.75
13369183	1.19444
13369291	1.19444
13369893	1.19444
13369973	1.41667
13370000	1.16667
13370041	1.19444
13370096	0.916667
13370148	1
13370208	0.361111
13370554	1.08333
13370636	0.916667
13370675	0.916667
13370686	0.916667
13370812	1.16667
13370880	0.75
13370896	0.916667
13370971	0.944444
13371172	0.944444
13371213	1.19444
13371238	1.16667
13371618	1.5
13371731	3.58333
13371745	2.58333
13371876	3.27778
13371962	2.75
13372167	2.33333
13372235	3.19444
13372394	3.08333
13372407	3
13372495	3
13372588	3
13372802	3.25
13372890	3.36111
13372953	2.86111
13373026	2.61111
13373058	2.44444
13373090	2.52778
13373132	2.41667
13373588	2.52778
13373700	2.66667
13373930	2.5
13374182	2.5
13374291	2.58333
13374298	2.5
13374360	2.77778
13374363	2.5
13374414	2.41667
13374483	2.66667
13374611	2.77778
13374672	2.5
13374713	2.55556
13374780	3.08333
13374837	2.88889
13374839	0.444444
13374856	0.611111
13374980	0.333333
13375006	0.388889
13375038	0.388889
13375047	0.527778
13375226	0.694444
13375684	0.611111
13375919	0.694444
13375936	1.5
13376015	1.5
13376040	1.61111
13376047	1.16667
13376685	1.25
13376859	2.16667
13377032	1.16667
13377066	1.25
13377159	1.5
13377461	1.25
13377502	1.25
13377584	1.16667
13377626	1.58333
13377697	1.16667
13377815	1.33333
13378028	1.58333
13378147	1.86111
13378281	3.33333
13378291	2.08333
13378367	1.94444
13378470	1.83333
13378476	2.41667
13378740	1.16667
13378806	2.11111
13378876	1.66667
13379120	1.5
13379125	1.5
13379350	1.91667
13379393	1.16667
13379395	1.83333
13379484	1.58333
13379520	1.5
13379920	1.5
13379921	2.30556
13379941	1.66667
13380045	0.527778
13380090	0.25
13380348	0.833333
13380558	0.305556
13380600	0.722222
13380863	0.305556
13380889	0.416667
13381324	0.527778
13381343	0.166667
13381571	0.0833333
13381656	0.277778
13381800	0.916667
13381910	1.38889
13381930	1.69444
13382476	1.83333
13382731	2.11111
13382732	1.44444
13382770	1.58333
13383072	2.02778
13383073	1.91667
13383369	1.91667
13383489	2.27778
13383506	1.41667
13383603	1.30556
13383688	2.27778
13383733	2.69444
13383776	2.41667
13383867	1.88889
13384064	2.58333
13384089	2.47222
13384668	1.94444
13384843	2.86111
13384920	2.25
13385035	1.63889
13385142	1.22222
13385288	1.97222
13385752	0.944444
13385930	0.277778
13385953	1.30556
13386092	1.16667
13386632	0.944444
13387608	0.944444
13387967	1.30556
13388343	3.55556
13388437	1.91667
13388539	2.52778
13388693	2.86111
13388828	3.94444
13388939	3.55556
13389131	3
13389245	2.86111
13389263	4.61111
13389338	2.69444
13389376	2.69444
13389509	9.52778
13389516	5.41667
13389628	5.41667
13389638	5.41667
13389830	5.41667
13390084	5.41667
13390139	7.13889
13390369	6.16667
13390424	9
13390426	6.19444
13390734	6.19444
13390735	6.19444
13390773	7.27778
13390778	5.55556
13391160	5.55556
13391330	6.88889
13391400	3.55556
13391430	4.25
13391691	3
13391833	4.41667
13391840	4.91667
13392310	4.5
13392311	4.41667
13392469	5.38889
13392545	4.69444
13392957	4.69444
13393088	4.69444
13393652	4.77778
13393795	7.63889
13394038	3.63889
13394099	2.83333
13394325	3.08333
13394368	3.11111
13394849	2.75
13396321	2.61111
13396334	3.27778
13396362	1.61111
13396427	0.944444
13396485	0.777778
13396924	2.13889
13396968	1.83333
13397127	2.77778
13397427	2.41667
13397428	2.08333
13397937	1.83333
13397961	2.25
13398782	1
13398836	3.11111
13398947	1.83333
13399498	2.30556
13399665	2.80556
13399949	1.55556
13400530	1.69444
13401218	2.5
13401301	1.86111
13401312	1.11111
13401373	1.63889
13401376	2.30556
13401386	1.52778
13401460	2.08333
13401513	1.55556
13401540	1.16667
13401565	0.944444
13401615	2.38889
13401958	1.02778
13402033	0.777778
13402084	0.527778
13402148	0.666667
13402200	2.27778
13402209	1.11111
13402248	1.36111
13402308	1.44444
13402367	1.25
13402380	1.25
13402793	1.86111
13402840	2.08333
13402888	2.08333
13403150	2
13403161	2
13403698	2.63889
13404259	2.47222
13404330	2.58333
13404720	0.861111
13405008	1.33333
13405381	1.25
13405406	2.77778
13405618	1.25
13406070	1.30556
13406088	1.36111
13406098	2.66667
13406418	0.638889
13406471	1.25
13406494	0.944444
13406522	1.5
13406600	0.638889
13406606	0.611111
13406645	2.13889
13406668	0.861111
13406999	0.666667
13407189	1.91667
13407278	0.611111
13407289	0.777778
13407523	1.77778
13407591	0.472222
13407976	0.75
13408415	0
13408538	0
13408540	0.222222
13408595	0.138889
13408599	0.0555556
13408873	0.472222
13408881	0.222222
13409025	0.25
13409170	0.305556
13409294	1.16667
13409321	0.888889
13409414	0.888889
13409475	1.88889
13409560	1.72222
13409687	1.91667
13410061	1.33333
13410274	2.77778
13410276	1.19444
13410278	1.11111
13410339	1.77778
13410463	2.08333
13410468	0.527778
13410501	0.5
13410618	0.5
13410635	0.5
13410648	0.5
13410721	1.33333
13410859	0.333333
13411035	0.777778
13411189	0.5
13411291	0.666667
13411908	4.22222
13411991	2.22222
13412152	2.05556
13412212	2.05556
13412753	3.86111
13413189	1.41667
13413237	1.41667
13413410	2.02778
13413610	3.61111
13413678	3
13413684	3
13413701	3.55556
13413875	3.30556
13414477	3.97222
13414788	3.47222
13414930	5.77778
13415227	3.44444
13415253	5.33333
13416047	3.08333
13416588	3.25
13416678	3.08333
13416867	3.08333
13417058	4.83333
13417066	1.47222
13417391	2.19444
13417635	1.72222
13417791	2.11111
13417825	1.72222
13417842	4.66667
13417879	2.02778
13417922	2.77778
13417983	2.38889
13418063	2.75
13418533	2.5
13418632	4.5
13418761	1.72222
13419004	1.94444
13419161	2.94444
13419213	1.88889
13419628	2.08333
13419790	1.66667
13419859	2.44444
13419908	2.16667
13419999	0.722222
13420003	1.91667
13420028	0.472222
13420156	0.527778
13420240	1.30556
13420379	0.527778
13420440	0.472222
13420536	0.972222
13420664	0.444444
13420717	1.36111
13420966	1.41667
13421260	0.805556
13421720	1.25
13422010	1.77778
13422340	0.833333
13422477	0.666667
13422891	2.72222
13422944	2.08333
13423261	1.77778
13423382	1.97222
13423587	2.55556
13423829	3.08333
13424186	2.19444
13424277	1.75
13424360	1.30556
13424676	1.33333
13425130	2.25
13425663	1.91667
13425800	1.61111
13425938	1.58333
13425987	1.33333
13426051	1.72222
13426370	1.55556
13426512	2.16667
13426787	2.72222
13426799	1.5
13426801	2.16667
13426966	2.16667
13427137	3.30556
13427142	2.13889
13427339	2.30556
13427380	1.58333
13427446	1.5
13427610	1.61111
13428128	3.08333
13428419	0.138889
13428491	0.305556
13428603	1.75
13428649	2.05556
13428821	1.58333
13429168	1.55556
13429370	1.55556
13429464	3.22222
13429617	1.41667
13429949	1.63889
13430198	1.58333
13430211	2.13889
13430824	0.861111
13430864	1.11111
13430900	1
13430954	1.16667
13431220	1.05556
13431542	2.97222
13431788	1.80556
13432018	2.38889
13432020	1.63889
13432022	1.02778
13432024	0.888889
13432062	0.777778
13432325	0.416667
13433410	0.138889
13433457	0.777778
13433535	0.194444
13433884	0.916667
13434257	0.944444
13434285	0.388889
13434524	0.388889
13434648	0.972222
13434929	0.166667
13434998	0.166667
13435032	0
13435048	0.138889
13435368	0.0555556
13435529	0.444444
13435560	0.277778
13435687	0.5
13435761	1.08333
13435769	0.361111
13435808	0.444444
13435814	0.361111
13435997	0.361111
13436044	0.527778
13436184	1.08333
13436266	0.472222
13436399	1.30556
13436435	0.472222
13436832	0.472222
13437018	1.33333
13437237	1.80556
13437474	2.80556
13437670	2.19444
13437697	2.33333
13437712	4.47222
13437827	5.97222
13437976	5.80556
13437978	4.69444
13437986	4.25
13437988	3.77778
13437990	2.83333
13437992	2.19444
13438003	1.47222
13438005	0.833333
13438014	1.36111
13438078	0.694444
13438500	0.305556
13438558	1.58333
13439105	0.555556
13439107	0.888889
13439361	0.75
13439556	1.91667
13439652	0.722222
13440087	0.805556
13440344	4.16667
13440518	2.16667
13440545	2.16667
13440555	2.16667
13440646	2.16667
13440941	5.72222
13441537	2.05556
13441556	2.05556
13441595	2.05556
13441755	2.05556
13441814	3.11111
13441952	0.527778
13441956	0.527778
13442008	0.666667
13442047	0.666667
13442090	1.11111
13442193	3.02778
13442401	8
13442990	7.30556
13443116	7.19444
13443234	7.19444
13443246	7.19444
13443361	7.19444
13443614	7.19444
13443730	7.19444
13443808	7.19444
13444019	9.16667
13444195	2.91667
13444324	3.63889
13444595	2.91667
13444882	3
13444914	10.3889
13444915	7.63889
13445022	7.72222
13445462	7.63889
13445665	7.63889
13445873	12.3056
13446217	10.5
13446608	10.5
13446663	10.5
13446736	10.5
13447362	10.5
13447379	10.5
13447447	10.5
13447632	10.5
13447647	10.5
13447873	10.6667
13447877	12.1111
13447937	5.41667
13447939	7.75
13447941	7.11111
13447947	6.91667
13448035	6.91667
13448089	6.91667
13448104	6.91667
13448263	6.91667
13448268	6.91667
13448320	18.7222
13448465	11.6667
13448496	11.6667
13448516	11.6667
13448581	11.6667
13448638	14.1111
13448673	13.1389
13448701	13.1389
13448704	13.1389
13448812	13.1389
13448823	13.1389
13448932	13.1389
13448951	13.1389
13448963	13.1389
13449020	13.1389
13449071	14.2222
13449256	11
13449727	11
13449821	12.1667
13450051	9.91667
13450104	9.91667
13450238	10.4444
13450269	9.66667
13450379	10.1667
13450382	5.02778
13450583	5.44444
13450617	3.66667
13450704	2.72222
13450721	2.52778
13450723	2.52778
13450725	2.80556
13450782	2.11111
13450958	2.44444
13450992	1.91667
13451314	3.25
13451547	2.69444
13451706	2.52778
13451865	3
13452497	2.27778
13452589	7.36111
13452620	6.72222
13452705	5.69444
13452948	5.63889
13453124	5.63889
13453208	5.63889
13453287	5.91667
13453330	7.52778
13453374	12.6667
13453388	10.4167
13453418	10.5833
13453567	10.2778
13453634	11.4444
13454037	9.75
13454377	9.75
13454422	9.75
13454437	9.75
13454543	9.75
13454592	19.4722
13454883	13.2778
13454993	12.9444
13454996	12.9444
13455004	12.9444
13455255	13.1667
13455517	12.7222
13455934	12.7222
13456065	12.7222
13456326	12.7222
13456338	12.7222
13456435	15.3333
13456472	12.3333
13456550	12.3333
13456556	12.3333
13456847	12.3333
13456878	12.3333
13456888	14.7778
13456898	5.61111
13456949	5.61111
13456958	5.61111
13456976	7.63889
13457152	5.19444
13457176	5.19444
13457290	9.52778
13457292	7.77778
13457372	5.02778
13457389	5.02778
13457407	5.02778
13457576	5.02778
13457980	5.02778
13458188	7.02778
13458373	1.05556
13458377	1.16667
13458629	2.33333
13458795	1.05556
13458965	1.33333
13459091	0.277778
13459125	0.333333
13459137	1.41667
13459142	0.75
13459244	0.861111
13459280	0.666667
13459446	1.66667
13459618	1.36111
13459680	1.16667
13459712	1.16667
13459860	2.94444
13460028	0.833333
13460049	0.833333
13460442	1.41667
13460457	0.805556
13460543	0
13460621	0.25
13460763	0.833333
13460815	0
13461132	0.75
13461368	0.694444
13461383	0.416667
13461590	0.5
13461723	2.69444
13461789	2.30556
13461882	2.36111
13461949	2.61111
13462049	2.55556
13462863	2.55556
13462888	1.69444
13463063	1.91667
13463181	2.55556
13463394	1.61111
13463425	1.11111
13464170	0.916667
13464190	0.833333
13464193	2.16667
13464385	1.72222
13464588	0.638889
13464919	0.638889
13464923	2.02778
13465559	0.361111
13465791	2.55556
13465910	2.30556
13465920	2.86111
13465955	2.58333
13465985	3.25
13466321	3.55556
13466575	2.13889
13466590	5.05556
13466694	4.13889
13466845	4.83333
13467081	3.94444
13467405	3.94444
13467640	4.11111
13467770	4.66667
13468057	4.52778
13468059	4.52778
13468061	2.13889
13468063	1.27778
13468067	1.27778
13468225	1.91667
13468243	1.05556
13468588	5.16667
13468632	9.44444
13468633	8.75
13468689	8.75
13468895	8.75
13468928	8.75
13468989	8.75
13469299	8.94444
13469300	8.94444
13469436	9.5
13469686	9.5
13469795	9.97222
13470246	10
13470274	6.94444
13470281	6.97222
13470346	8.08333
13470628	7.69444
13470668	7.88889
13470725	7.22222
13470809	7.22222
13470837	7.22222
13470850	9.52778
13470865	3.5
13470869	3.63889
13471013	5.05556
13471184	3.52778
13471264	3.11111
13471363	3.91667
13471371	2.05556
13471432	4.08333
13471460	2.61111
13471491	3.41667
13471883	2.05556
13472251	2.36111
13472374	2.97222
13472638	1.33333
13472780	2.13889
13473109	1.52778
13473635	2
13473780	1.52778
13474288	1.97222
13474362	1.61111
13474688	2.47222
13474837	2.11111
13474961	2.16667
13474973	5.33333
13475036	4.16667
13475338	3.75
13475715	3.58333
13475849	3.72222
13476159	4.05556
13476403	5.77778
13476582	4.02778
13477031	4.22222
13477186	2.83333
13477580	2.83333
13477799	2.83333
13477802	2.83333
13477846	2.83333
13477988	3.08333
13478379	3.27778
13478472	2.27778
13478482	2.86111
13478619	5.08333
13478639	3.19444
13478822	3.19444
13478871	2.80556
13478979	3.05556
13479008	2.88889
13479195	3.58333
13479257	2.30556
13479473	2.38889
13479602	2.5
13479631	2.80556
13479642	2.38889
13479702	3.36111
13479779	2.83333
13479814	2.97222
13479986	3.47222
13480009	3.47222
13480096	2.52778
13480421	2.02778
13480716	3.63889
13480853	3.05556
13480855	3.05556
13480914	4.05556
13480944	2.94444
13480967	2.94444
13481174	2.88889
13481189	2.55556
13481253	2.80556
13481511	1.63889
13481599	1.63889
13481935	2
13482041	1.63889
13482130	1.77778
13482208	1.63889
13482309	1.63889
13482461	2
13482612	1.83333
13482806	2.25
13482853	2.11111
13482923	1.91667
13483023	2.16667
13483190	1.80556
13483194	1.86111
13483282	2.08333
13483377	3.75
13483478	3.58333
13483480	3.38889
13483482	4
13483484	3.77778
13483486	4.38889
13483490	4.16667
13483492	3.75
13483494	4.52778
13483496	4.08333
13483498	2.44444
13483500	2.22222
13483522	2.27778
13483663	2.86111
13483750	2.5
13483875	0.888889
13484024	0.638889
13484058	0.444444
13484100	0.277778
13484131	0.416667
13484369	0.5
13484373	0.472222
13484381	0.5
13484384	1.72222
13484394	1.97222
13484610	1.83333
13484613	2.69444
13484639	2.69444
13484642	2.63889
13484673	2.44444
13484747	1.97222
13484928	1.47222
13485022	0.833333
13485212	1.13889
13485465	1.05556
13485810	0.916667
13485909	1.52778
13485922	0.916667
13485959	1.16667
13486000	2.5
13486104	1.13889
13486106	1.13889
13486135	1.75
13486172	1.05556
13486177	1.05556
13486479	1.38889
13486587	2.08333
13486663	0.888889
13486699	0.361111
13486842	1.22222
13486872	3.5
13487008	2.69444
13487029	4.44444
13487064	3.52778
13487114	3.52778
13487291	3.91667
13487292	3.52778
13487702	4.05556
13487724	2.69444
13487778	2.69444
13487875	2.69444
13488005	2.69444
13488288	3.19444
13488467	2.94444
13488487	3.30556
13488521	2.94444
13488622	3.19444
13488788	3.69444
13488830	3.44444
13489008	3
13489050	1.41667
13489134	1.44444
13489174	2.80556
13489248	1.72222
13489258	2.02778
13489404	1.66667
13489408	1.83333
13489423	1.58333
13489600	1.11111
13489703	1.69444
13489778	0.361111
13489839	0.388889
13489848	0.388889
13489876	0.416667
13489884	0.777778
13489959	1.13889
13490164	1.41667
13490467	1.58333
13490614	0.916667
13490732	2.52778
13490976	0.694444
13491386	0.694444
13491407	1.61111
13491791	1.11111
13492111	1.47222
13492283	2.72222
13492574	2.30556
13492710	2.5
13492813	2.13889
13493413	2.5
13493618	2.25
13493694	4.22222
13493794	1.47222
13493893	1.38889
13494063	0.388889
13494342	0.388889
13494571	1.13889
13494666	0.555556
13494738	1.22222
13494797	1.33333
13494879	0.916667
13494902	1.94444
13494939	1.55556
13494995	1.30556
13494996	1.69444
13495047	3.61111
13495158	2.63889
13495163	3.41667
13495225	3.22222
13495352	2.69444
13495360	2.72222
13495504	3.27778
13495782	3.19444
13495947	2.94444
13496059	1.77778
13496060	1.75
13496064	1.66667
13496161	2.05556
13496327	0.777778
13496350	0.805556
13496421	0.694444
13496510	0.583333
13496616	0.166667
13496945	0.166667
13497080	0.472222
13497362	0.888889
13497524	1.69444
13497873	1.61111
13497875	1.11111
13497877	0.944444
13497879	0.777778
13497881	1.08333
13497883	1.27778
13497917	3.38889
13498110	1.63889
13498132	1.63889
13498453	1.63889
13498558	1.83333
13498706	2.47222
13498790	0.527778
13499269	0.25
13499715	0.527778
13500095	0.388889
13500523	0.305556
13500581	0.194444
13500696	0.472222
13500721	1.08333
13500908	1.91667
13500935	0.972222
13500949	1.13889
13500950	2.41667
13501187	1.47222
13501218	1.08333
13501410	1.38889
13501582	1.22222
13501666	1.08333
13501857	3.11111
13502000	2.22222
13502036	2.63889
13502080	2.44444
13502210	2.80556
13502346	3.13889
13502486	2.52778
13502509	2.66667
13502535	2.08333
13502580	3.13889
13502657	1.5
13502775	1.69444
13502948	1.33333
13503032	3.27778
13503139	1.63889
13503163	1.47222
13503172	1.41667
13503429	1.25
13503853	1.08333
13503868	0.916667
13503873	1.88889
13504037	1.80556
13504414	1.13889
13504482	1.13889
13504538	2.02778
13504540	4.25
13504904	2.36111
13504923	3.88889
13504964	3
13505037	3
13505102	4.61111
13505153	3.08333
13505236	3.83333
13505273	4.80556
13505280	2.72222
13505584	3.75
13505695	2.77778
13506348	2.16667
13506494	1.80556
13506609	3.66667
13506768	1.27778
13506905	2.13889
13507136	1.16667
13507321	2.80556
13507446	1.66667
13507484	1.5
13507605	1.36111
13507935	2.27778
13508015	1.55556
13508040	2.22222
13508073	2.38889
13508252	2.13889
13520165	1.94444
13520452	2
13520526	2.61111
13520585	1.91667
13520724	1.91667
13520986	3.22222
13521158	2.30556
13521252	3.66667
13521418	2.94444
13521560	4.69444
13521817	2.94444
13522120	3.38889
13522331	4
13522448	2.83333
13522501	2.83333
13522556	5
13522617	3.13889
13522702	3.13889
13522778	3.13889
13522861	5.58333
13522995	2.86111
13522997	3.16667
13523144	3.16667
13523159	2.33333
13523577	3.25
13523605	2.08333
13523662	1.88889
13523866	2.19444
13523876	1.88889
13523907	3.41667
13523969	3.02778
13524212	2.66667
13524220	2.66667
13524730	4.88889
13524801	4.94444
13524804	5.52778
13524893	5.33333
13524908	5.22222
13524951	5.38889
13524952	3.86111
13524959	5.27778
13524974	3.80556
13524984	3.80556
13524985	3.11111
13524992	3.63889
13525013	4.25
13525025	3.88889
13525037	2.16667
13525050	2
13525051	2.05556
13525948	4.22222
13525999	2.83333
13526396	3.30556
13526719	3.47222
13526725	3.11111
13526853	3.27778
13526857	3.11111
13526910	8.30556
13526923	4.91667
13526939	5.69444
13526972	5.5
13527002	5.27778
13527017	5.27778
13527118	5.44444
13527198	6.16667
13527250	4.33333
13527329	6.72222
13527343	2.80556
13527889	3.02778
13528055	3.55556
13528060	2.91667
13528244	3.38889
13528366	2.5
13528423	2.05556
13528480	2.05556
13528537	2.05556
13528610	2.05556
13528644	3.38889
13528711	3.02778
13528728	2.44444
13528829	2.83333
13528855	5.30556
13528951	3
13528952	3.94444
13529090	3.16667
13529253	3.61111
13529397	4
13529501	2.69444
13529650	2.22222
13529707	2.11111
13529719	2.11111
13529720	2.5
13529911	2.25
13529921	1.88889
13529985	1.94444
13530165	1.97222
13530217	2.5
13530300	2.44444
13530312	2.47222
13530316	2.36111
13530320	1.97222
13530324	1.97222
13530602	2.19444
13530684	1.97222
13530685	2.11111
13530711	2.08333
13530780	2.02778
13531016	3.36111
13531082	3.38889
13531424	3.11111
13531482	3.11111
13531649	3.69444
13531712	3.47222
13531856	3.02778
13531880	2.88889
13531931	3.38889
13531962	3.77778
13531998	2.13889
13531999	2.22222
13532028	2.72222
13532151	2.75
13532445	2.61111
13532446	0.638889
13532541	0.361111
13532874	0.916667
13533277	2
13533361	1.27778
13533389	1.11111
13533463	1.77778
13533573	1.11111
13533592	1.19444
13533845	1.83333
13533862	1.86111
13533915	1.52778
13533966	2.41667
13534004	1.69444
13534007	1.16667
13534334	4.58333
13534639	3.83333
13534671	3.83333
13535250	4.22222
13535313	3.91667
13535473	4.72222
13535476	2.55556
13535640	6.72222
13535740	5.61111
13535848	5.38889
13535901	5.38889
13535955	6.5
13536216	5.72222
13536429	5.72222
13536430	6
13537018	6.52778
13537125	4.55556
13537163	5.77778
13537193	1.94444
13537234	2.86111
13537402	2.55556
13537520	1.72222
13537777	2.19444
13537818	1.94444
13537884	1.72222
13537949	3
13538056	3.30556
13538095	2.27778
13538218	2.08333
13538336	2.08333
13538345	2.08333
13538404	4.66667
13538422	0.972222
13538535	0.972222
13538647	1.66667
13538648	0.972222
13538650	0.972222
13538652	0.972222
13538657	0.972222
13538696	0.972222
13538779	1.08333
13538862	0.638889
13538986	1.44444
13539331	1.16667
13539332	2.41667
13539749	2.44444
13539835	2.13889
13539843	1.97222
13540038	2.80556
13540209	1.5
13540302	1.58333
13540350	0.638889
13540351	0.638889
13540403	1.41667
13540407	0
13540411	0.0277778
13540415	0.361111
13540573	0.194444
13540669	0.222222
13540670	0.416667
13540760	0.694444
13540867	1.36111
13541332	0.916667
13541486	0.888889
13541493	1.22222
13541495	1.27778
13541920	0.888889
13541979	0.916667
13541991	1.83333
13542120	0.222222
13542233	1.52778
13542458	0.75
13542567	1.41667
13543100	1
13543248	1.36111
13544391	2.94444
13544405	1.33333
13544466	1
13544850	1.27778
13544851	1.63889
13544855	0.5
13545080	0.583333
13545170	1.22222
13545881	0.361111
13552371	1.69444
13552425	1.36111
13552553	1.19444
13552617	2.58333
13552869	1.25
13553238	1.38889
13553412	1.33333
13553467	2.19444
13553481	2.11111
13553491	2.61111
13553642	1.83333
13553768	2.13889
13553964	2.22222
13553995	1.86111
13554103	5.63889
13554356	4.47222
13554373	4.47222
13554565	6.55556
13554580	5.30556
13554915	5.66667
13554990	5.69444
13555014	6.27778
13555182	7
13555330	5.66667
13555331	5.66667
13555743	5.66667
13555984	6.25
13556252	3.05556
13556611	3.63889
13556971	1.44444
13557078	0.805556
13557365	1.11111
13557454	0.805556
13557656	0.861111
13557917	1.16667
13557918	1.41667
13557920	1.27778
13558029	1.22222
13558164	1.33333
13558230	1.63889
13558304	1.5
13558555	1.25
13558705	1.19444
13558738	1.75
13558846	1.41667
13558914	1.94444
13559104	1.25
13559106	1.91667
13559323	1.25
13559381	1
13559407	1.47222
13559861	1.25
13559871	1.08333
13559898	3.19444
13559999	1.25
13560872	2
13560981	1
13560992	1.41667
13561029	1.41667
13561232	1.08333
13561420	1.08333
13561434	1.08333
13562166	1.22222
13562384	1.66667
13562450	0.805556
13562454	2.47222
13562558	0.944444
13562584	1.13889
13562718	2.11111
13562723	1.58333
13562735	0.916667
13562767	2.33333
13563047	1.83333
13563204	4.25
13563309	3.38889
13563375	7.19444
13563625	5.75
13563950	5.75
13563959	5.75
13563978	5.75
13563997	5.75
13564011	5.75
13564054	5.75
13564160	6.11111
13564392	7.38889
13564403	4.08333
13564432	3.69444
13564587	7.52778
13564766	5.58333
13564768	5.27778
13564797	5.27778
13564806	5.27778
13564813	6.02778
13564850	5.11111
13564870	4.91667
13565253	5.72222
13565407	4.05556
13565756	1.22222
13565954	1.61111
13566173	1.19444
13566249	1.22222
13566250	0.805556
13566260	0.833333
13566263	0.638889
13566301	1.80556
13566489	1.58333
13566732	2.72222
13566951	1.55556
13567653	1.55556
13567801	2.27778
13567973	3.44444
13568168	2.55556
13568191	1.94444
13568223	2.33333
13568866	2.94444
13568892	2.22222
13568937	1.80556
13569007	1.41667
13569022	1.77778
13569078	1.16667
13569122	1.16667
13569127	2.22222
13569132	0.583333
13569137	1.13889
13569139	1.02778
13569142	1.02778
13569152	1.52778
13569157	2.88889
13569823	2.22222
13570486	1.83333
13570548	2.61111
13570700	3.47222
13571080	3.05556
13571104	2.61111
13571166	2.44444
13571188	3.80556
13571217	3.63889
13571533	2.5
13571621	2.72222
13571849	2.66667
13572170	4.30556
13572246	2.19444
13572247	2.55556
13572440	3.30556
13572486	2.75
13572507	2.75
13572657	2.61111
13572729	3.47222
13572903	2.16667
13572946	2.02778
13573463	1.58333
13573469	0.833333
13573471	0.861111
13573476	0.694444
13573827	0.694444
13573985	0.666667
13574110	0.694444
13574278	0.805556
13574333	0.75
13574346	0.944444
13574684	0.555556
13574693	0.305556
13574699	0.555556
13575021	3.52778
13575024	3.38889
13575294	4.83333
13575493	4.33333
13575562	4.33333
13575591	8.22222
13575974	5.97222
13576416	6.08333
13576796	5.69444
13577082	5.69444
13577242	5.69444
13577265	6.08333
13577318	5.5
13577744	6.47222
13578188	7.22222
13578395	6.77778
13578700	3.47222
13578768	3.63889
13578847	8.91667
13578885	4.88889
13579200	4.75
13579336	8.58333
13579408	7.36111
13579433	7.08333
13579474	7.08333
13579514	7.08333
13579544	9.13889
13579545	7.86111
13579644	10.4722
13579739	9.44444
13579930	14.3889
13579964	11.8056
13579987	11.8056
13580088	11.8056
13580146	11.8056
13580160	11.8056
13580325	11.8056
13580346	11.8056
13580360	11.8056
13580365	11.8056
13580377	11.8056
13580404	11.8056
13580475	13.1667
13580495	11.6944
13580777	8.72222
13580829	9.27778
13580926	6.63889
13580938	3.13889
13581040	3.27778
13581566	3.66667
13581623	3.11111
13581651	4.19444
13581811	3.61111
13582115	3.19444
13582139	3.63889
13582265	3.08333
13582597	4.27778
13582670	2.13889
13582804	3.11111
13582884	2.5
13583031	2.44444
13583066	0.916667
13583123	1.44444
13583357	0.861111
13583381	2.86111
13583417	1.66667
13583460	1.22222
13583683	1.13889
13583703	4.66667
13584010	2.72222
13584074	3.11111
13584096	3.13889
13584104	2.80556
13584348	4.88889
13584384	4.38889
13584449	4.52778
13584571	4.25
13584846	4.11111
13584848	4.13889
13585215	5.38889
13585300	6.30556
13585301	5.58333
13585562	5.91667
13586091	5.61111
13586112	6.11111
13586194	5.38889
13586271	5.38889
13586427	5.77778
13586551	5.38889
13586633	8.38889
13586648	3.55556
13586822	3.22222
13586845	3.72222
13587084	6.05556
13587108	4.36111
13587227	4.22222
13587317	4.72222
13587646	4.27778
13588217	4.27778
13588404	4.44444
13588444	4.80556
13588569	7.55556
13588746	3.97222
13588778	3.97222
13589041	3.97222
13589233	4.30556
13589629	4.30556
13590059	3.38889
13591508	1.88889
13591553	1.88889
13591615	4.58333
13591994	1.52778
13592328	2.97222
13592576	2.97222
13592591	2.47222
13592817	3
13592823	2.47222
13593147	2.63889
13593247	2.75
13593666	3.11111
13593957	3.19444
13594156	2.05556
13594226	5.86111
13594286	5.27778
13594287	5
13594288	4.88889
13594391	4.88889
13594506	6.16667
13594520	5.63889
13594636	5.19444
13594691	5.16667
13594769	5.02778
13595060	4.91667
13595168	4.77778
13595239	5.05556
13595260	4.77778
13595318	4.77778
13595417	4.91667
13595506	4.77778
13595669	4.77778
13595804	4.77778
13595856	4.77778
13595878	5.38889
13596245	5.69444
13596248	2.72222
13596254	4.05556
13596358	3.33333
13596439	3.25
13596820	3.75
13596886	4.36111
13596964	3.22222
13596978	3.22222
13597366	4.11111
13597381	5.69444
13597433	5.05556
13597435	5.19444
13597451	5.19444
13597455	4.75
13597457	4.75
13597459	3.80556
13597463	4.38889
13597483	4.94444
13597485	2.86111
13597487	3.33333
13597489	2.97222
13598279	2.77778
13598331	2.77778
13598480	3.52778
13598558	3.80556
13598606	1.97222
13598744	1.38889
13599195	2.22222
13599246	2.86111
13599407	1.58333
13599412	2.08333
13599784	2.75
13599900	1.91667
13599949	1.72222
13599959	1.61111
13600100	3.30556
13600133	1.5
13600211	1.27778
13600213	1.05556
13600490	1.05556
13600513	1.05556
13600521	1.44444
13600543	1.19444
13600619	1.55556
13601104	1.02778
13601115	0.416667
13601116	0.416667
13601329	0.722222
13601460	0.833333
13601898	0.611111
13601899	0.361111
13602015	0.888889
13602507	0.305556
13602987	0.388889
13603085	1.16667
13603146	1.61111
13603162	1.72222
13603204	1.72222
13603227	2.02778
13603228	2.11111
13603233	1.80556
13603476	1.38889
13603651	1.58333
13603845	0.277778
13603853	0.222222
13603950	0.222222
13604118	1.5
13604149	0.916667
13604364	1.63889
13604399	1.52778
13604400	2.41667
13604597	2.33333
13604663	1.33333
13604717	1.19444
13604988	2.55556
13605113	1.63889
13605235	1.75
13605303	1.63889
13605481	1.91667
13605494	1.30556
13605567	1.47222
13606044	1.66667
13606176	0.527778
13606193	2.27778
13606213	1
13606273	1.02778
13606308	1.5
13606468	1.86111
13606480	1.11111
13606522	1
13606526	0.388889
13606589	0.972222
13606661	0.138889
13606664	0.25
13606684	1.13889
13606686	0.194444
13606692	0.194444
13606708	1.33333
13606747	0.138889
13606774	0.138889
13606809	0.472222
13606957	0.555556
13607193	0.555556
13607264	0.25
13607671	2.05556
13607675	0.666667
13608169	2.05556
13608239	1.5
13608529	2
13608723	2.16667
13608743	2.36111
13608753	2.19444
13608773	2.02778
13608868	1.58333
13609040	1.97222
13609061	2.13889
13609067	1.30556
13609104	2.83333
13609129	1.08333
13609301	1.05556
13609373	1.47222
13609405	1.19444
13609414	1.36111
13609554	0.361111
13609560	1.16667
13609563	0.777778
13609680	1.19444
13609696	0.777778
13609828	1.19444
13609831	0.777778
13609867	1.36111
13609905	0.75
13609907	0.5
13609993	1.05556
13610068	1.55556
13610087	0.805556
13610170	0.888889
13610211	1.19444
13610341	0.611111
13610371	0.25
13610414	0.305556
13610437	0.25
13610503	1.33333
13610744	0.944444
13610811	0.777778
13610852	0.666667
13610984	1.58333
13611056	0.361111
13611083	0.611111
13611173	0.75
13611239	0.361111
13611243	1.11111
13611259	1.69444
13611261	0.861111
13611471	0.861111
13611544	1.16667
13611590	1.36111
13611663	1.19444
13611678	1.36111
13611679	0.722222
13611684	0.722222
13611747	1.97222
13611843	0.222222
13611911	0.222222
13611925	1.75
13612002	0.916667
13612018	0.916667
13612109	0.916667
13612110	1.33333
13612141	0.666667
13612153	0.638889
13612229	0.222222
13612262	0.222222
13612366	0.861111
13612397	0.277778
13612432	0.555556
13612521	0.5
13612528	1.02778
13612958	1.75
13613161	1.47222
13613280	1.19444
13613353	1.55556
13613373	0.916667
13613434	1.83333
13613489	0.0555556
13613509	0.472222
13613545	0.888889
13613864	0.388889
13614000	0.388889
13614053	1.13889
13614167	1.05556
13614177	1.52778
13614179	1.52778
13614180	1.27778
13614191	1.27778
13614222	1.41667
13614247	3.22222
13614377	1.13889
13614463	1.27778
13614477	1.13889
13614544	1.13889
13614637	1.88889
13614735	0.916667
13614772	0.166667
13614870	0.777778
13614932	0.166667
13614938	0.166667
13615021	1.58333
13615030	0.0277778
13615092	0.0833333
13615137	0.416667
13615143	0.222222
13615162	0
13615189	0
13615300	0.0833333
13615346	0.583333
13615485	1.91667
13615497	1.97222
13615505	1.94444
13615828	2.41667
13615890	2.27778
13615965	2.44444
13616002	1.86111
13616015	1.72222
13616158	4.77778
13616250	1.05556
13616287	1.52778
13616661	1.97222
13616723	3.13889
13616797	1.91667
13616801	1.91667
13616845	1.88889
13616899	2.22222
13617023	1.61111
13617181	3
13617220	1.88889
13617224	0.805556
13617228	2.16667
13617234	0.694444
13617238	0.833333
13617297	1.86111
13617331	0.833333
13617425	1.36111
13617524	1.19444
13617618	0.861111
13617680	0.722222
13617754	0.972222
13617857	0.916667
13617870	0.305556
13617966	0.222222
13618010	1.38889
13618096	1.30556
13618348	0.888889
13618441	1.02778
13618489	0.694444
13618636	1.97222
13618680	1.13889
13618683	0.583333
13618753	0.527778
13618777	1.08333
13618871	1.91667
13619072	0.277778
13619111	0.361111
13619167	2.47222
13619536	0.277778
13620043	0.472222
13620128	1.19444
13620281	0.333333
13620290	0.583333
13620484	0.416667
13620518	1.52778
13620550	1.25
13620560	1.25
13620810	1.13889
13620923	1.83333
13621208	0.694444
13621264	1.11111
13621270	0.527778
13621484	0.638889
13621501	0.25
13621576	0.388889
13621776	1.77778
13621938	1.02778
13622027	1.16667
13622069	1.02778
13622071	1.02778
13622433	1.25
13622543	3.63889
13623062	3.55556
13623082	2.58333
13623110	2.58333
13623132	5.80556
13623155	4.97222
13623329	4.97222
13623335	4.97222
13623383	7.86111
13623430	11.0556
13623649	10.75
13623664	17.0278
13623680	16.2778
13623684	15.0556
13623693	14.8333
13623695	14.6111
13623697	14.3889
13623699	14.1667
13623700	13.9444
13623712	13.7222
13623713	13.5
13623730	13.2778
13623747	13.0556
13623749	12.8333
13623751	12.6111
13623753	12.4444
13623764	12.6389
13623789	7.44444
13623889	7.44444
13624268	9.47222
13624277	2.19444
13624360	1.13889
13624374	1.13889
13624379	1.13889
13624418	2.66667
13624474	1.08333
13624521	2.05556
13624598	2.5
13624658	2.22222
13624731	3.44444
13624818	2.63889
13624861	2.22222
13624906	2.22222
13624908	2.63889
13624917	2.22222
13624931	2.44444
13624963	2.47222
13625003	1.91667
13625010	2.05556
13625011	1.44444
13625124	1.77778
13625154	4.16667
13625522	3.22222
13625564	2.19444
13625628	2.19444
13625710	2.41667
13625740	3.83333
13625748	0.777778
13625815	0.638889
13625903	2.30556
13626096	0.305556
13626232	0.305556
13626553	1.97222
13626707	1.69444
13626926	2.02778
13626932	2
13627099	1.72222
13627196	1.52778
13627278	2.80556
13627281	0.666667
13627341	1.91667
13627492	0.527778
13627520	0.361111
13627620	1.41667
13627756	0.611111
13627865	1.91667
13627887	0.916667
13628443	1.25
13628702	0.861111
13628753	1.69444
13628970	0.611111
13629176	0.166667
13629198	0.5
13629335	2.47222
13629538	1.97222
13630845	2.41667
13630857	2.02778
13630877	2.38889
13631065	2.52778
13631093	1.52778
13631151	1.25
13631383	0.138889
13631417	2.22222
13631538	1.83333
13631721	3
13631723	4.16667
13631725	3.44444
13632134	3.61111
13632338	4.41667
13632340	5
13632345	4.47222
13633343	4.83333
13633401	5.44444
13633426	4.27778
13633454	4.91667
13633742	4.30556
13633780	5.05556
13633796	1.61111
13633894	1.36111
13633942	1.72222
13634009	1.77778
13634175	2.41667
13634271	1.33333
13634360	2.11111
13634799	0.805556
13634850	0.833333
13634946	2.75
13635026	1.16667
13635109	1.97222
13635333	1.55556
13637842	2.16667
13638097	2.19444
13638217	1.91667
13638561	1.36111
13638699	1.69444
13639238	6.22222
13639296	4.11111
13639339	4.11111
13639361	4.58333
13639393	4.83333
13639478	5.25
13639571	4.83333
13639756	4.52778
13639776	4.69444
13639818	5.75
13639820	4.94444
13639920	5.88889
13639926	5.58333
13639964	7.27778
13639969	5.91667
13639992	5.91667
13640039	5.63889
13640231	5.44444
13640281	5.25
13640409	5.25
13640412	6.22222
13640879	4.61111
13641101	4.86111
13641103	2.44444
13641105	3.33333
13641161	3.41667
13641308	4.16667
13641320	2.52778
13641348	2.36111
13641421	4.69444
13641426	3.13889
13641489	6.22222
13641614	5.27778
13641762	4.97222
13642083	4.97222
13642275	5.86111
13642348	5.30556
13642380	4.58333
13642499	4.77778
13642591	5.83333
13642613	4.55556
13642624	5.02778
13642757	5.97222
13642841	3.16667
13642853	3.47222
13642863	2.91667
13642924	3.52778
13643218	2.69444
13643423	6.38889
13643613	3.30556
13643702	3.30556
13643747	3.30556
13643766	3.30556
13643770	3.30556
13643864	3.61111
13644030	2.38889
13644212	2.5
13644284	6.11111
13644425	3.25
13644432	3.25
13644436	3.66667
13644460	4.5
13644497	3.25
13644513	2.30556
13644607	2.30556
13644755	4.27778
13644788	2.16667
13644803	2
13644805	1.66667
13644905	1.66667
13644918	1.44444
13644960	1.58333
13645132	2.83333
13645277	1.11111
13645282	1.30556
13645377	4.36111
13645394	3.11111
13645896	3.36111
13646107	2.91667
13646203	3.22222
13646775	3.5
13646891	3.08333
13647037	2.83333
13647046	2.36111
13647133	2.63889
13647154	2.58333
13647261	1.27778
13647467	0.888889
13647472	1.22222
13647493	0.944444
13647807	1.02778
13648169	0.805556
13648170	0.555556
13648407	1.63889
13648493	0.972222
13648537	0.972222
13648547	1.08333
13648583	2.58333
13649023	1.91667
13649028	2.08333
13649135	2.38889
13649191	1.75
13649421	3
13649486	3.91667
13649624	2.25
13649702	2.44444
13650244	2.38889
13650293	3.52778
13650362	1.55556
13650377	1.61111
13650418	2.41667
13650493	0.444444
13650627	0.527778
13650691	0.472222
13650763	0.916667
13650796	1.44444
13650875	1.25
13650941	1.55556
13650968	2.05556
13650999	1.97222
13651051	1.69444
13651096	2.38889
13651097	1.75
13651099	2.58333
13651153	4.58333
13651190	4.13889
13651272	3.55556
13651329	3.38889
13651380	3.38889
13651398	3.38889
13651562	3.58333
13651597	5.88889
13651649	3.5
13651671	2.97222
13651692	5.22222
13651817	4.38889
13651825	4.38889
13651849	4.38889
13651873	3.41667
13651928	3.5
13651959	3.63889
13651993	3.94444
13652061	1.86111
13652400	4.83333
13652532	4.11111
13652685	5.25
13653288	4.91667
13653337	4.75
13653363	4.75
13653364	4.75
13653683	4.75
13653888	4.75
13653972	6.25
13654047	2.16667
13654190	2.02778
13654593	0.888889
13654599	0.888889
13654625	2.13889
13654913	1.13889
13654923	1.88889
13655151	1.72222
13655421	1.41667
13655518	1.5
13655740	2.38889
13655796	0.861111
13655843	1.30556
13655869	0.75
13655879	1.11111
13655908	0.361111
13656384	1.63889
13657047	1.11111
13657157	0.916667
13657275	2.61111
13657300	3.86111
13657802	2.77778
13657922	3.30556
13657931	3
13657948	5.47222
13658031	2.83333
13658153	3.47222
13658225	3.66667
13658261	3.47222
13658305	2.80556
13658637	3.66667
13658684	0.833333
13658824	0.805556
13658967	0.416667
13659076	0.805556
13659552	0.555556
13659565	1.11111
13659566	2.86111
13659730	1.47222
13659753	1.66667
13659794	2.33333
13659947	3.52778
13660154	1.61111
13660310	2.5
13660330	2.33333
13660342	2.72222
13660493	2.75
13660499	1.52778
13660625	1.66667
13660719	1.52778
13660840	1.61111
13661037	2.41667
13661122	0.833333
13661309	0.583333
13661365	1.19444
13661450	1.69444
13661815	2
13661913	1.36111
13661995	1.22222
13662082	2
13662087	1.11111
13662160	1.25
13662181	0.666667
13662344	0.694444
13662398	1.94444
13662656	0.277778
13662664	0.611111
13662710	0.583333
13662913	0
13662976	0.361111
13663007	0
13663566	0.277778
13663790	0
13663846	0.111111
13664141	0
13664374	0
13664481	1
13664520	0.416667
13664573	0.166667
13664973	0.166667
13664996	0.583333
13665040	0.583333
13665049	0
13665344	0
13665777	1.58333
13665816	0.25
13665821	0.916667
13665839	0.527778
13666391	0.833333
13666468	1.27778
13666833	1
13666844	0.722222
13670084	0.138889
13670320	0.305556
13670462	0
13670505	0
13670800	0
13670834	0.583333
13671060	0
13671306	0
13671398	0
13671557	0
13671782	0
13671830	0.583333
13671832	0
13671979	0
13672024	2.72222
13672106	0.777778
13672414	1
13672939	0.777778
13673306	1.55556
13673391	0
13673542	0
13673563	0
13673584	1
13673623	0
13673675	0
13673765	1
13674162	2.47222
13674282	1.47222
13674548	1.47222
13674721	3.16667
13675271	3.86111
13675401	2.52778
13675402	2.52778
13675822	4
13676167	1.36111
13676179	1.5
13676207	2.08333
13676666	0
13676814	0
13677008	0.583333
13677122	0.166667
13677271	0.166667
13677449	4.33333
13677651	2.44444
13678319	2.44444
13678587	3
13678620	3.5
13678920	2.72222
13678926	3.72222
13678988	3.58333
13679169	1
13679245	1.91667
13679310	1
13679397	1
13679601	1.91667
13679614	1
13679638	1
13679869	2.08333
13680445	1.38889
13680673	1.55556
13680689	2.11111
13681441	1.47222
13681501	1.19444
13682167	0.694444
13682407	0.694444
13682420	1.19444
13683531	1.11111
13683621	0.75
13683937	0.305556
13684245	0.444444
13684298	0.111111
13684430	0.0833333
13684526	0.25
13684531	0.166667
13684641	0.5
13684898	0.0833333
13684958	0.305556
13685038	0.555556
13685627	0.5
13685647	0.305556
13685669	0.638889
13685683	0.75
13685701	0.916667
13685807	0.777778
13685819	1.02778
13685913	0.694444
13686074	0.583333
13686227	0.111111
13686229	0.666667
13686306	0.333333
13686477	0.916667
13686649	1.44444
13686793	0.722222
13686801	0.777778
13687262	1.27778
13687440	0.416667
13687502	0.416667
13687553	0.805556
13687935	0.75
13687987	0.472222
13688254	0.472222
13688414	0.472222
13688439	0.472222
13688610	0.472222
13688654	2.16667
13688677	1.44444
13688725	1.44444
13688923	1.44444
13688938	1.44444
13689023	1.44444
13689026	1.44444
13689147	1.44444
13689149	1.44444
13689374	1.44444
13689478	1.44444
13689549	1.44444
13689556	1.44444
13689566	1.44444
13689622	1.44444
13689655	1.44444
13689672	1.44444
13689686	1.44444
13689790	1.44444
13689959	1.77778
13689973	2.44444
13689976	1.02778
13689985	0.611111
13690027	1.41667
13690108	0.333333
13690123	0.972222
13690137	0.166667
13690191	0.194444
13690245	0.222222
13698852	0.138889
13698941	0.361111
13699064	0.555556
13699424	0.166667
13699439	0.166667
13699449	0.5
13699505	0.694444
13699507	1.02778
13699663	0.638889
13699724	0.638889
13700036	0.638889
13700273	0.638889
13700324	0.638889
13700449	0.638889
13700486	0.638889
13700537	0.888889
13700682	0.361111
13700686	0.361111
13700711	0.527778
13700896	0.5
13700909	0.5
13701029	1.61111
13701098	0.333333
13701148	0.944444
13701363	1.30556
13701535	0.75
13701537	0.75
13701538	0.75
13701646	0.75
13701792	0.75
13701834	0.75
13701890	0.75
13701952	0.75
13702269	1
13702315	1.47222
13702548	0.305556
13702549	0.305556
13702614	1.13889
13702785	0.333333
13702935	0.166667
13702958	0.416667
13703116	0.611111
13703184	0.333333
13703273	1.38889
13703380	1.27778
13703497	0.638889
13703498	1.47222
13703872	1.69444
13703881	1.88889
13704328	0.777778
13704368	0.638889
13704502	1.30556
13704622	0.416667
13704860	0.444444
13705127	0.444444
13705660	0.5
13705730	0.333333
13705799	0.277778
13705867	0.166667
13706418	0.333333
13706574	0.305556
13706681	0.583333
13706810	0.0833333
13706914	1.16667
13706951	0.361111
13707060	1.52778
13707100	0.888889
13707114	2.55556
13707118	1.5
13707227	1.80556
13707515	1.41667
13707604	1.91667
13707740	1.88889
13707806	1.91667
13707828	8.05556
13707830	6.22222
13707861	6.22222
13707950	6.33333
13708030	6.13889
13708061	6.13889
13708250	6.33333
13708372	7.47222
13708415	6.69444
13708505	6.88889
13708647	6.69444
13708738	7.75
13708915	5.88889
13708936	11.4722
13708940	5.47222
13708994	5.47222
13709001	5.66667
13709515	5.66667
13709543	4.88889
13709580	5.27778
13709642	4.88889
13709723	4.88889
13709777	5.33333
13709937	7.25
13710253	1.66667
13710261	1.75
13710387	2.05556
13710460	2.75
13710512	0.416667
13710581	0.444444
13710638	0.861111
13710656	1.05556
13710657	0.972222
13710753	2.22222
13710799	1.80556
13710862	1.80556
13710866	1.80556
13710898	1.97222
13710900	1.83333
13711208	2.58333
13711253	0.333333
13711354	1.86111
13711504	0.555556
13711510	0.722222
13712185	0.722222
13712479	1.72222
13713093	0.222222
13713228	0.833333
13713267	1.22222
13713327	0.333333
13713867	0.75
13714155	2.47222
13714321	3.5
13714331	2.86111
13714555	2.75
13714811	2.88889
13714822	5
13715464	3.83333
13716350	4.27778
13716572	4.33333
13716683	3.44444
13716840	3.27778
13716885	4.13889
13716887	2.94444
13717356	3.02778
13717851	2.27778
13718082	0.444444
13718169	0.666667
13718215	1.11111
13718235	0.833333
13718394	0.611111
13718547	1.77778
13718607	1.16667
13718637	1.19444
13718869	1.13889
13718906	1.55556
13718934	0.75
13718941	1.36111
13719272	1.11111
13719500	1.11111
13719699	1.11111
13719711	1.11111
13719762	2.08333
13719809	1.47222
13719876	0.916667
13719892	2.16667
13720403	2.27778
13720659	1.22222
13720662	1.22222
13720665	2.08333
13720669	1.25
13720961	1.77778
13720989	1.69444
13721008	1.27778
13721058	0.527778
13721739	1.77778
13721787	0.694444
13721816	0.694444
13722002	1.25
13722053	1.19444
13722240	4.75
13722770	3.16667
13723188	3.16667
13723717	3.38889
13723776	3.11111
13724373	3.63889
13724613	2.97222
13724856	3.05556
13724942	3.08333
13724967	1.36111
13725471	0.611111
13725601	0.888889
13725679	2.52778
13725807	0.361111
13726017	0.277778
13726056	2.66667
13727226	1.33333
13727246	1.16667
13727765	1.30556
13727800	2.88889
13727804	3.86111
13727880	3.19444
13727962	2.63889
13729041	2.63889
13729789	3.25
13730007	2.75
13730032	4.41667
13730131	1.61111
13730151	1.38889
13730444	1.38889
13730458	0.805556
13730476	3.05556
13730518	0.722222
13730653	0.722222
13731222	0.722222
13731261	1.38889
13731312	0.138889
13731313	0.666667
13731384	0.138889
13731698	0.111111
13731711	0.722222
13732420	0.305556
13732426	0.333333
13732533	0.166667
13732662	1.97222
13733307	0.861111
13733397	0.861111
13733399	0.472222
13733665	0.5
13733865	0.416667
13733867	0.361111
13733915	0.111111
13734026	0.75
13734126	0.111111
13734143	0.916667
13734352	0.444444
13734456	0.361111
13734468	1.30556
13734574	0.25
13734598	1.52778
13734661	0.611111
13734676	0.416667
13734691	2.58333
13734772	5.38889
13734995	4.77778
13735132	6.47222
13735297	5.80556
13735489	6.22222
13735733	5.80556
13735788	6.16667
13735877	6.33333
13735964	5.69444
13736087	4.44444
13736121	5.25
13736397	3.5
13736722	3.83333
13736928	3.88889
13736974	3.41667
13737084	3.88889
13737515	3.77778
13737516	2.77778
13737564	3.80556
13737677	3.47222
13737678	4.11111
13737852	3.91667
13737967	4.22222
13738050	4.05556
13738057	4.97222
13738105	3.13889
13738202	4.05556
13738219	2.27778
13738220	2.08333
13738276	2.08333
13738307	2.08333
13738360	3.75
13738396	1
13738643	1.77778
13738784	1.47222
13738785	1.47222
13738796	1.77778
13738843	1.66667
13738862	2
13739184	0.916667
13739202	1.86111
13739251	1.47222
13739254	2.47222
13739300	2.16667
13739510	2.33333
13739937	4.36111
13739979	3.83333
13739998	5.19444
13740337	3.80556
13740362	4.08333
13740656	4.75
13740846	4.38889
13741097	4.22222
13741098	3.77778
13741254	4.5
13741850	4.19444
13741874	3.47222
13742168	3.47222
13742310	3.55556
13742580	4.5
13742590	1.38889
13742713	2.30556
13742721	1.88889
13742851	2.69444
13742885	1.91667
13742891	1.91667
13743344	2.33333
13743377	1.80556
13743547	1.97222
13743902	0.694444
13743978	0.333333
13744040	0.5
13744067	0.472222
13744124	0.333333
13744138	0.583333
13744153	0.611111
13744175	0.944444
13744198	0.333333
13744334	1.22222
13744342	0.777778
13744386	1.08333
13744630	0.722222
13744768	1.11111
13744887	1.94444
13745001	1.44444
13745012	2.08333
13745746	1.83333
13745779	2.38889
13745865	1.08333
13746008	0.888889
13746230	0.888889
13746763	1.77778
13746882	0.888889
13746970	1.58333
13747138	2.27778
13747212	2.77778
13747428	2.38889
13747432	2.11111
13747861	1.97222
13747907	2.33333
13747916	2.13889
13747961	0.833333
13748212	0.861111
13748359	0.861111
13748368	0.916667
13748372	3.05556
13748528	5.19444
13748590	5.66667
13748800	4.75
13748858	4.75
13749208	6.13889
13749338	5.16667
13749343	4.47222
13749399	4.77778
13749461	5.86111
13749490	5.30556
13749802	8.36111
13749841	7.72222
13751003	7.41667
13751030	8.16667
13751298	7.91667
13751908	7.75
13752049	7.41667
13752140	7.80556
13752253	8
13752402	8.02778
13752446	7.69444
13752507	8.55556
13752519	6.02778
13752755	6.02778
13752787	7.19444
13752800	5.80556
13753048	5.80556
13753171	6.11111
13753290	5.80556
13753372	6.19444
13753385	4.22222
13753468	5.58333
13753481	4.97222
13753492	7.08333
13753496	6.69444
13753500	8.22222
13753508	7.91667
13753512	7.91667
13753516	7.91667
13753520	7.91667
13753524	7.91667
13753528	8.33333
13753562	8.5
13753621	6.97222
13753670	7.88889
13753711	7.58333
13754102	7.72222
13754106	7.30556
13754123	7.55556
13754396	7.72222
13754397	6.80556
13754744	8.47222
13754784	2.91667
13754844	2.22222
13754943	2.05556
13754944	2.08333
13755266	2.44444
13755406	2.63889
13755612	0.888889
13755665	0.833333
13755695	2.47222
13755814	1.36111
13755815	1.38889
13755926	2.08333
13756010	1.72222
13756015	1.02778
13756094	1
13756100	1.5
13756165	1
13756532	1.25
13756830	0.333333
13756843	1.27778
13756915	1.58333
13757217	1.27778
13757271	1.11111
13757503	2.55556
13757504	2.63889
13757505	2.69444
13757589	2.80556
13757604	2.5
13757688	3.77778
13757850	2.11111
13758102	2.44444
13758236	1.75
13758899	2.69444
13759146	2.02778
13759847	2
13760052	2.30556
13760127	2.75
13760166	3.77778
13760294	2.38889
13760538	2.38889
13760740	2.94444
13760749	2.38889
13760768	2.63889
13760785	1.91667
13760980	0.777778
13761203	0.777778
13761259	0.944444
13761571	1.27778
13761612	1.33333
13761623	0.694444
13761705	0.611111
13761745	2.41667
13761839	2.94444
13761859	2.16667
13761880	2.16667
13761914	2.16667
13761924	3.22222
13761963	2.27778
13762074	3.13889
13762283	1.05556
13762620	1.05556
13762703	1.22222
13762788	1.47222
13762798	1.08333
13762932	1.08333
13763217	2.52778
13763227	1.47222
13763623	1.41667
13763703	1.47222
13763720	1.61111
13763777	1.5
13763803	1.66667
13764072	1.38889
13764372	1.27778
13764613	1.02778
13764865	0.805556
13765015	1.05556
13765082	1.41667
13765134	0.5
13765277	0.75
13765493	0.666667
13765504	2.16667
13765756	2.55556
13766033	2.77778
13766117	2.33333
13766128	2.72222
13766152	2.88889
13766466	2.61111
13766530	6.02778
13766896	2.02778
13766977	2.02778
13767056	3.36111
13767393	2.55556
13768548	2.55556
13768723	3.86111
13769309	1.25
13769354	2.30556
13769560	1.02778
13769646	1.22222
13769804	1
13770406	0.833333
13770712	0.888889
13770785	1.13889
13770961	0.444444
13771141	1.30556
13771189	0.805556
13771850	1.83333
13772450	1
13772496	1.22222
13772632	2.27778
13772669	3.16667
13772711	2.30556
13772838	2.36111
13772840	1.75
13772854	2.61111
13773007	1.16667
13773496	1.16667
13773499	1.16667
13773558	2.72222
13773599	0.916667
13773751	1.02778
13773820	1.47222
13773953	0.916667
13774184	2.22222
13774269	0.861111
13774783	1
13774881	1.27778
13775143	0.5
13775177	2.25
13775388	2.69444
13775561	2.52778
13775660	2.66667
13775706	2.5
13775749	2.75
13775837	3.27778
13776087	7.75
13776152	5.33333
13776213	5.58333
13776408	5.5
13776462	5.30556
13776495	5.16667
13776863	5.86111
13777156	4.94444
13777338	4.66667
13777401	4.66667
13777432	4.66667
13778257	5.5
13778343	4.13889
13778543	4
13778606	3.72222
13778607	3.72222
13778628	4.61111
13778748	3.61111
13778958	4.69444
13779228	4.61111
13779893	4.41667
13780174	4.19444
13780361	4.19444
13780716	5.19444
13780796	0.888889
13781007	1.80556
13781027	2.86111
13781315	1.86111
13781473	1.86111
13781490	2.02778
13781666	1.86111
13781846	1.97222
13782397	2.36111
13782536	1.11111
13782566	2.83333
13782779	1.75
13783014	2.58333
13783315	1.77778
13784239	3.36111
13784807	3.16667
13785122	4.05556
13785124	3.52778
13785422	4.02778
13786039	3.11111
13786557	3.41667
13786797	3.25
13786872	2.5
13787250	2.36111
13787271	2.5
13787319	3.22222
13787351	1.05556
13787429	2.08333
13787534	1.11111
13787942	1.05556
13788354	0.638889
13788641	0.805556
13788644	2.25
13789211	2.22222
13789423	3.05556
13789707	4.27778
13790051	3.52778
13790055	4
13790173	3.80556
13791407	3.83333
13791424	3.88889
13791542	3.52778
13791862	2.16667
13791984	4.38889
13792554	3.77778
13792614	3.66667
13792882	3.88889
13793129	3.55556
13793290	3.47222
13793359	3.36111
13793692	3.5
13793693	2.75
13793736	2.75
13793788	4.27778
13793909	2.58333
13794095	2.33333
13794102	1.75
13794130	1.88889
13794138	2.69444
13794169	1.91667
13794202	2.75
13794204	2.13889
13794264	1.08333
13794299	1.72222
13794363	1.66667
13794448	1.30556
13794897	2.08333
13795102	1.55556
13795870	2.72222
13795884	0.888889
13796593	0.694444
13796840	1.30556
13797097	1.44444
13797127	0.555556
13797233	0.138889
13797404	1.05556
13797434	0.694444
13797443	0.472222
13797455	2.66667
13797458	1.55556
13797460	1.55556
13797461	1.83333
13797464	4.19444
13797470	2.02778
13797472	2.02778
13797868	5.75
13798009	5.5
13798019	4.69444
13798206	5.25
13798882	4.33333
13798891	4.72222
13799881	4.72222
13799887	4.33333
13800594	5.5
13800673	5.30556
13800929	4.13889
13810243	3.97222
13810250	0.805556
13818157	1.02778
13818165	0.388889
13818403	0.194444
13818772	0.777778
13819212	1.11111
13819491	2.30556
13819687	2.16667
13819697	1.86111
13819818	2.19444
13820047	2.16667
13820145	1.69444
13820174	1.94444
13820244	0.416667
13820634	0.416667
13820646	0.416667
13820876	0.416667
13821105	0.527778
13821274	0.555556
13821364	1.80556
13821625	1.36111
13821672	1.41667
13821790	1.72222
13821839	2.19444
13821853	1.05556
13821930	1.27778
13822059	2.19444
13822195	0.75
13822216	0.583333
13822353	0.75
13822363	0.916667
13822433	1.66667
13822463	0.222222
13822489	0.138889
13822492	1.25
13822520	1.19444
13822766	0.888889
13822899	1
13823012	1.16667
13823232	1.88889
13823678	0.361111
13823736	1.02778
13823756	0.222222
13823808	1.55556
13823897	1.13889
13824083	1.38889
13824095	1.30556
13824606	1.61111
13824882	1.02778
13825616	2.83333
13826005	1.08333
13826237	1.75
13826269	1.05556
13826796	1.11111
13826984	1.80556
13827322	1.86111
13827399	1.41667
13827450	1.41667
13827562	2.5
13827942	1.41667
13827952	1.83333
13828104	1.41667
13828113	2
13828156	1.66667
13828166	1.66667
13828214	1.69444
13828231	4.5
13828316	3.02778
13828378	2.83333
13828382	2.83333
13828494	3
13828573	2.69444
13828597	3.19444
13828858	1.44444
13828937	1.58333
13828961	2.5
13829020	1.11111
13829041	1.11111
13829074	1.11111
13829098	1.11111
13829299	1.11111
13829339	1.22222
13829453	1.27778
13829496	1.02778
13829617	1.16667
13829708	1.16667
13829740	1.05556
13829792	1.05556
13829810	2.11111
13829812	1.11111
13829826	1.13889
13829860	1
13829868	1
13829935	1
13829985	1.11111
13830031	1
13830120	1.25
13830162	1
13830244	1.19444
13830286	1.33333
13830579	1.08333
13830617	1.08333
13830635	1.08333
13830982	1.08333
13831246	1.77778
13831259	1.27778
13831267	1.11111
13831404	1.63889
13831443	1.30556
13831444	1.02778
13831572	1.69444
13831657	1.77778
13831949	2.11111
13832204	2
13832244	1.61111
13832253	2.11111
13832299	3.13889
13832306	1.77778
13833187	2
13833307	2.16667
13833567	1.91667
13833772	2.02778
13833892	1.63889
13833931	1.25
13834184	1.69444
13834297	2.30556
13834396	1.80556
13834546	0.722222
13834879	1.69444
13834955	0.861111
13835124	0.861111
13835262	1.58333
13835387	0.722222
13835451	2.5
13835497	0.944444
13835608	1.08333
13835704	1
13835705	0.861111
13835863	1.02778
13835952	1.77778
13835959	0.194444
13836054	1.08333
13836108	0.194444
13836127	0.194444
13836237	2.11111
13836393	1.55556
13836407	1.61111
13836481	1.47222
13836489	4.05556
13837028	4.83333
13837215	4.94444
13837228	4.13889
13837258	4
13837534	3.94444
13837539	3.22222
13837917	3.22222
13838014	3.63889
13838076	3.22222
13838161	4.25
13838228	3.22222
13838283	3.22222
13838344	4.05556
13838461	3.22222
13838558	3.86111
13838650	3.63889
13838853	1.61111
13839207	1.97222
13839215	3.25
13839241	2.63889
13839372	3
13839527	3.27778
13839548	4.13889
13839645	3.30556
13839737	2.77778
13839869	5.30556
13839876	5.55556
13839951	5.27778
13840235	5.33333
13840291	5.19444
13840515	4.75
13840550	4.61111
13840567	4.47222
13840886	4.47222
13840991	4.47222
13841426	4.83333
13841814	9.22222
13842247	7.08333
13842395	7.19444
13842452	7.38889
13842516	7.91667
13842759	7.27778
13842901	7.58333
13842999	7.27778
13843004	7.27778
13843051	7.27778
13843214	8.66667
13843216	7.83333
13843226	7.83333
13843231	7.83333
13843266	7.83333
13843267	7.83333
13843562	7.83333
13843563	8
13843718	7.83333
13843875	8.02778
13843897	9.52778
13843915	2.69444
13843934	3.36111
13843945	3.36111
13844060	3.66667
13844261	3.88889
13844504	3.47222
13844572	3.75
13844777	0.472222
13844844	0.472222
13844865	0.472222
13844938	0.472222
13844942	0.472222
13844989	0.472222
13844991	0.472222
13845002	0.5
13845273	0.5
13845563	1.58333
13845745	0.5
13846494	0.5
13847209	2.08333
13847274	0.861111
13847327	1.02778
13847366	0.722222
13847372	1.72222
13847492	1.08333
13847502	0.222222
13847554	0.305556
13847997	2.33333
13848095	0.611111
13848428	0.75
13849225	0.666667
13849252	1.19444
13849457	0.0833333
13849785	0.0833333
13850387	0.25
13850607	0.444444
13850699	1.80556
13851186	0.833333
13851678	0.833333
13852279	0.833333
13852339	1.77778
13853121	0.277778
13853346	0.277778
13853495	0.277778
13853614	0.277778
13853912	0.277778
13853917	0.277778
13853975	0.277778
13854241	0.833333
13854546	0.472222
13854551	0.472222
13854567	0.472222
13854572	0.472222
13854576	1.22222
13854616	0.472222
13854903	0.472222
13854982	1.22222
13855391	0.472222
13855472	0.472222
13855699	0.472222
13855749	0.472222
13856030	3.19444
13856037	2.08333
13856088	2.83333
13856230	3.11111
13856439	3.47222
13856548	2.94444
13856758	2.5
13857007	2.97222
13857747	4.63889
13857960	1.52778
13858110	2.94444
13858366	2.19444
13858521	2.08333
13858874	1.91667
13858928	3.94444
13859018	2.25
13859134	2.52778
13859215	1.80556
13859671	2.02778
13859882	2.22222
13859932	0.666667
13859939	0.194444
13859940	0.5
13860306	1.19444
13860438	0.611111
13860496	0.305556
13860622	0.666667
13860624	0.444444
13860707	0.416667
13860740	0.416667
13860811	0.416667
13860851	0.472222
13860853	0.305556
13860990	1.36111
13861076	1.47222
13861281	1.97222
13861330	2.13889
13861551	1.63889
13861584	1.72222
13861675	1.52778
13862025	2.13889
13862310	1.02778
13862388	1.25
13862480	1.22222
13862482	0.666667
13862484	0.472222
13862580	1.5
13862659	1.58333
13863067	1.86111
13863294	2.61111
13863379	2.33333
13863685	1.72222
13863686	1.94444
13863770	3.25
13863857	1.22222
13863922	1.30556
13864411	0.916667
13864504	0.694444
13864543	0.638889
13864572	0.527778
13864869	1.13889
13864902	0.805556
13864903	0.805556
13864998	0.916667
13865026	1.5
13865084	0.5
13865147	1.08333
13865211	0.777778
13865325	0.555556
13865546	0.888889
13865593	0.638889
13865738	1.30556
13865746	0.583333
13865776	0.611111
13866040	1.72222
13866041	0.694444
13866719	1.77778
13866780	1.27778
13866888	1.05556
13867230	2.27778
13867398	0.972222
13867410	1.75
13867452	0.472222
13867469	0.555556
13867576	3.36111
13867802	2.80556
13868466	2.5
13868528	2.47222
13868594	2.86111
13868632	2.80556
13869255	4.11111
13869510	2
13869789	2
13869803	2.33333
13869966	2.44444
13870217	6.36111
13870975	5.83333
13870991	5.02778
13870992	4.83333
13870993	4.58333
13870997	5.22222
13871003	6.19444
13871004	4.94444
13871026	4.94444
13871051	4.61111
13871085	4.41667
13871237	5.36111
13871264	4
13871476	3.83333
13871863	4.61111
13871959	4.97222
13872228	3.69444
13872252	3.69444
13872289	4.05556
13872432	3.91667
13872508	3.19444
13872554	3.19444
13872588	5.5
13872603	4.86111
13872644	4.86111
13872702	5.02778
13872722	5.61111
13872911	3.77778
13872954	4.19444
13872955	5.19444
13873301	4.22222
13873548	2.30556
13874332	3.88889
13874808	3.13889
13874908	2.97222
13875115	3.25
13875258	3.41667
13875260	2.97222
13875262	3
13875427	3.30556
13875504	2.05556
13875553	2.11111
13875679	3.33333
13875866	2.33333
13876023	2.77778
13876038	3.69444
13876230	2.86111
13876399	3.41667
13876455	2
13876461	1.86111
13876538	1.02778
13876644	2.02778
13876787	1.55556
13876794	1.52778
13877023	1.58333
13877087	3.25
13877185	1.63889
13877211	1.58333
13877701	2.88889
13878002	1.19444
13878025	1.19444
13878055	3.22222
13878107	1.86111
13878244	1.47222
13878264	1.30556
13878296	1.44444
13878371	2.27778
13878892	1.11111
13879088	1.11111
13879479	1.88889
13879504	2.41667
13879885	1.08333
13880004	1.08333
13880253	2.25
13880414	1.94444
13880468	1.5
13880644	2.19444
13880646	3.63889
13880745	2.77778
13880766	2.30556
13880812	3.05556
13880985	2.63889
13881028	2.63889
13881093	2.44444
13881200	2.05556
13881222	2.83333
13881247	0.527778
13881366	1
13881698	0.555556
13881770	0.555556
13881977	0.777778
13882289	0.916667
13882691	0.555556
13882822	0.722222
13882826	0.888889
13882829	0.527778
13882851	0.805556
13882881	0.305556
13883059	1
13883212	0.472222
13883556	2.47222
13883782	1.63889
13884185	2.22222
13884294	1.69444
13884349	1.88889
13884398	2.27778
13884498	1.72222
13884545	2.55556
13884632	2.83333
13884794	4
13884938	3.11111
13885001	3.08333
13885033	3.41667
13885042	3.83333
13885070	3.16667
13885471	5.63889
13885583	3.16667
13885699	3.30556
13885730	4.36111
13885941	5.05556
13886061	4.97222
13886064	4.61111
13886172	3.97222
13886209	4.33333
13886210	4.27778
13886453	3.91667
13886508	4.02778
13886511	6.11111
13886603	3.72222
13886745	2.75
13886962	2.63889
13887033	3.66667
13887077	4.27778
13893362	3.13889
13893403	3
13893557	8.11111
13893574	6.63889
13893710	6.94444
13893827	6.75
13893984	7.25
13893999	11.4444
13894019	10.6111
13894418	10.6667
13894428	11.3333
13894449	9.88889
13894454	10.7778
13894637	10.7778
13894685	10.5833
13894721	10.5833
13894768	10.7778
13894928	11.4167
13894964	11.4167
13894970	12.8889
13894984	10.3611
13895357	10.5278
13895427	13.9444
13895476	11.8611
13899569	11.5278
13899671	11.5278
13899747	11.25
13899892	10.9444
13900325	12.8611
13900344	11.1389
13900353	11.1111
13901122	10.7778
13901977	11.1111
13902225	14.8889
13902367	10.3056
13902442	10.3056
13902485	10.4722
13902502	10.4722
13902544	10.3056
13902758	10.3056
13902939	10.3056
13903149	10.8056
13903270	10.1389
13903376	10.1389
13903548	11.5
13904155	9.19444
13904322	9.19444
13904323	9.5
13904344	11.9722
13904345	12.1389
13904880	11.7222
13904925	11.4167
13904966	11.4167
13904977	11.5833
13905241	12.3611
13905585	11.5278
13905727	12.0556
13905815	11.5278
13905956	13.3611
13905998	10.0833
13906287	10.4167
13906612	9.5
13906650	9.5
13907004	11.2222
13907070	7.08333
13907572	7.08333
13907741	7.41667
13907898	7.08333
13907947	7.08333
13908149	7.25
13908310	7.44444
13908323	7.08333
13908617	7.75
13908621	6.72222
13908634	2.27778
13908790	3.22222
13908812	2.47222
13908813	2.61111
13908816	5.61111
13908850	4.11111
13908888	4.55556
13908929	5.19444
13909002	5.38889
13909220	4.5
13909237	3.44444
13909238	4.77778
13909282	3.69444
13909432	3.69444
13909478	3.69444
13909544	3.69444
13909547	3.69444
13909791	4.66667
13910198	0.527778
13910292	0.305556
13910350	2.5
13910362	1.80556
13910420	1.66667
13910512	2.02778
13910631	1.66667
13910802	1.69444
13910989	2.72222
13911046	1.02778
13911071	1.16667
13911109	1.61111
13911110	4.47222
13911200	3.08333
13911201	3.22222
13911233	3.55556
13911302	8.08333
13911513	7.91667
13911544	7.80556
13911558	7.80556
13911571	7.80556
13911575	7.80556
13911606	7.80556
13911673	7.80556
13911703	7.80556
13911839	7.80556
13911920	7.80556
13912052	7.80556
13912063	7.80556
13912230	7.80556
13912235	7.80556
13912244	7.80556
13912274	7.80556
13912277	7.80556
13912278	7.80556
13912359	7.80556
13912412	7.80556
13912420	7.80556
13912557	7.80556
13912558	7.80556
13912600	7.80556
13912774	7.80556
13912787	7.80556
13912794	8.13889
13912806	7.80556
13912814	9.16667
13912821	3.52778
13912822	3.38889
13912843	5.83333
13912942	2.83333
13912954	3.02778
13912962	2.83333
13913393	3.25
13913580	5.61111
13913698	5
13913715	5.30556
13914238	4.88889
13914251	4.88889
13914279	4.88889
13914285	4.88889
13914451	5.16667
13914477	4.88889
13914478	4.88889
13914536	5.02778
13914613	4.88889
13914689	5.13889
13914857	4.16667
13915128	3.22222
13915605	4.22222
13915650	3.80556
13915687	3.80556
13916036	3.80556
13916285	3.80556
13916287	3.80556
13916481	4
13916608	4.38889
13916754	4.19444
13916954	4.19444
13917091	4.19444
13917134	4.83333
13917161	4.66667
13917256	4.22222
13917312	4.38889
13917354	4.58333
13917377	3.97222
13917546	4.63889
13917662	4.22222
13917765	4.30556
13918078	3.63889
13918399	4.16667
13918690	3.97222
13918691	4.94444
13918855	4.44444
13918949	4.52778
13918959	6.11111
13919041	5.22222
13919105	4.94444
13919197	9.13889
13919519	5.22222
13920100	5.22222
13920118	5.22222
13920424	5.22222
13920499	5.72222
13920531	4.11111
13920744	4.08333
13920781	3.41667
13920790	4.77778
13920860	4
13920897	4.83333
13920978	4.52778
13920983	6
13920990	5.5
13921073	5.5
13921123	5.94444
13921280	5.94444
13921378	4.83333
13921379	4.30556
13921447	2.08333
13921456	1.86111
13921459	1.86111
13921464	2.38889
13921695	2.30556
13921737	1.38889
13921744	2.16667
13921810	0.444444
13921819	1
13921850	2.72222
13921890	2.41667
13922020	2.72222
13922081	2.52778
13922118	3.16667
13922175	2.61111
13922206	2.25
13922226	3.94444
13922600	0.916667
13922604	1.02778
13922787	0.944444
13923021	1.08333
13923098	0.527778
13923185	0.527778
13923186	0.527778
13923220	1.97222
13923255	2.25
13923325	1.16667
13923879	2.08333
13923994	2.38889
13923995	1.69444
13924063	1.69444
13924064	1.69444
13924226	1.69444
13924244	1.69444
13924258	1.69444
13924513	1.69444
13924702	1.69444
13925076	1.69444
13925458	2.25
13925520	1.19444
13925574	1.55556
13925690	0.972222
13925691	1.38889
13926281	1.22222
13926507	1.19444
13926514	1.27778
13926540	1.66667
13926548	3.16667
13926888	2.36111
13926958	2.16667
13926979	2.52778
13927062	2.94444
13927089	2.38889
13927406	1.36111
13927583	2.36111
13927641	1.30556
13927656	0.333333
13927677	0.388889
13927698	1.27778
13927732	1.72222
13927786	0.444444
13928163	0.527778
13928468	1.27778
13928479	0.527778
13928683	0.583333
13928815	0.333333
13928931	1.27778
13928936	2.08333
13929172	1.38889
13929286	2.44444
13929382	5.63889
13929465	3.83333
13929638	3.75
13929643	3.75
13929691	3.75
13929697	5.25
13929765	3.44444
13929843	3.77778
13929916	4.52778
13929935	3.08333
13930012	1.80556
13930125	2
13930346	1.5
13930652	1.30556
13930661	0.972222
13930686	1.47222
13930749	1.41667
13930837	1.58333
13930868	0.888889
13931082	0.777778
13931590	3.19444
13931592	1.52778
13931655	1.86111
13931996	1.72222
13932043	1.58333
13932128	2.44444
13932286	1.69444
13932308	2.08333
13932366	1.41667
13932539	2.02778
13932695	1.72222
13932699	1.13889
13932716	2.38889
13932721	1.66667
13932765	1.63889
13932961	1.63889
13933003	1.63889
13933017	2.08333
13933094	1.13889
13933104	1.19444
13933115	1.44444
13933277	1.22222
13933300	1.30556
13933331	1.94444
13933659	2.86111
13934199	2.16667
13934230	1.94444
13934454	2.08333
13934488	1.58333
13934489	1.58333
13934514	1.58333
13934574	1.63889
13934593	2.08333
13934623	2.16667
13934625	1.66667
13934627	1.41667
13934629	1.30556
13934651	1.80556
13934691	1.66667
13934718	1.44444
13934827	1.44444
13934845	1.44444
13934874	1.72222
13934912	2
13935069	2.58333
13935123	1.36111
13935201	1.41667
13935308	1.61111
13935386	1.05556
13935812	1.33333
13935930	1.33333
13935986	1.13889
13936115	1.27778
13936146	1.75
13936191	2.02778
13938185	1.61111
13938259	1.38889
13938400	1.13889
13938524	1.41667
13938718	1.58333
13938958	1.38889
13938973	1.38889
13939100	1.38889
13939105	1.38889
13939227	1.38889
13939234	1.38889
13939235	1.72222
13939237	1.13889
13939261	1.13889
13939304	1.13889
13939308	1.72222
13939498	3.52778
13939789	2.72222
13939790	2.72222
13939793	2.72222
13939795	2.72222
13939801	4.02778
13940289	2.19444
13940327	1.44444
13940451	1.55556
13940534	1.83333
13940552	1.58333
13940651	1.13889
13940702	1.47222
13940992	1.97222
13941439	1.58333
13941527	0.972222
13941767	1.08333
13941783	0.666667
13941908	0.666667
13942011	1.16667
13942137	1.05556
13942258	1
13942615	0.611111
13942949	0.916667
13943038	0.916667
13943043	0.583333
13943265	1.63889
13943301	1.69444
13943307	1.19444
13943354	1.66667
13943718	1.30556
13943920	0.888889
13943923	1.13889
13944138	0.666667
13944207	0.166667
13944405	0.777778
13944447	1.22222
13944636	1.30556
13944820	0.888889
13944977	1.25
13945048	1.25
13945094	0.972222
13945095	0.888889
13945114	2.13889
13945306	0.833333
13945530	0.722222
13945595	0.638889
13945693	0.444444
13945712	0.75
13945840	0.333333
13946056	1.72222
13946061	0.472222
13946117	1.47222
13946262	1.88889
13946625	1.16667
13946657	0.916667
13947052	0.944444
13947091	3.11111
13947229	0.583333
13947304	0.583333
13947608	1.19444
13947626	2.44444
13947709	2.88889
13947904	2.55556
13947954	3.30556
13948389	2.88889
13948643	3.05556
13948704	2.83333
13948717	2.08333
13948737	3.41667
13948785	1.33333
13948847	1.16667
13948869	1.08333
13948903	0.888889
13949193	1.63889
13949294	1.11111
13949422	2.66667
13950070	2.36111
13950096	2.80556
13950105	2.63889
13950244	2.38889
13950350	2.77778
13950352	1.16667
13950354	1.22222
13950356	1.80556
13950358	3.55556
13950360	3.27778
13950362	3.19444
13950364	4.19444
13950366	5.11111
13950368	6.38889
13950370	6.02778
13950372	5.83333
13950374	5.83333
13950376	5.83333
13950378	5.83333
13950380	5.83333
13950382	6.25
13950492	7.58333
13950719	5.44444
13950857	2.66667
13950914	3.61111
13950916	1.27778
13951033	2
13963009	1.5
13963058	0.805556
13963120	0.638889
13963191	2.08333
13963655	2.38889
13964074	2.88889
13964075	2.77778
13964131	3.30556
13964297	3.36111
13964455	3.69444
13964465	3.5
13964584	2.13889
13964612	2.13889
13964768	2.88889
13964776	0.5
13964777	0.5
13964793	0.5
13964795	0.75
13964962	0.972222
13964989	0.916667
13965183	1.52778
13966678	0.777778
13966772	1.61111
13966865	1.44444
13967014	3.38889
13967182	2.58333
13967185	4.44444
13967691	3.77778
13967713	3.16667
13967740	3.55556
13968217	3.27778
13968345	3.13889
13968365	3.25
13968381	3.72222
13968721	2.69444
13968792	2.69444
13968798	3.5
13968835	3.41667
13969401	3.13889
13969488	2.44444
13969528	1.61111
13969655	1.47222
13969695	0.888889
13969777	0.555556
13969804	0.611111
13970030	1.33333
13970081	4.13889
13970131	2.86111
13970132	3.94444
13970186	4.63889
13970239	4.63889
13970304	4.38889
13971051	4.38889
13971130	5.02778
13971197	4.08333
13971203	4.44444
13971718	3.91667
13971790	4.30556
13971844	3.72222
13972149	4.38889
13972375	1.41667
13972561	1.30556
13972666	1.83333
13972797	1.83333
13972798	2.25
13972805	2.16667
13972831	1.27778
13973266	1.86111
13973354	1.47222
13973395	2.30556
13973586	2.72222
13973823	3.38889
13973831	3.22222
13973938	3.88889
13974002	4.30556
13974036	3.08333
13974396	2.94444
13974552	3.52778
13974717	3.33333
13974817	3.33333
13974883	3.58333
13975061	2.58333
13975231	3.38889
13975363	4.19444
13975542	3.94444
13975866	3.83333
13975885	3.38889
13975999	4.69444
13976119	4.33333
13976221	4.66667
13976373	5.94444
13976531	5.91667
13976565	4.94444
13976566	4.5
13976591	5.27778
13976718	4.63889
13977022	4.77778
13977064	4.52778
13977200	4.19444
13977231	3.77778
13977756	2.80556
13977757	3.05556
13978093	2.47222
13978410	2.47222
13978616	2.44444
13978730	2.19444
13978914	2.38889
13978938	1.47222
13978961	1.69444
13979196	2.77778
13979356	0.138889
13979428	0.138889
13979705	1.83333
13983644	0.722222
13983737	1.16667
13984132	1.27778
13984764	1
13984824	4.25
13984828	3.33333
13984931	3.13889
13984935	3.86111
13984993	3.86111
13984998	3.47222
13985433	3.66667
13985455	3.75
13985614	3.16667
13985914	3.22222
13986303	1.22222
13986326	2
13986479	1.22222
13986544	1.08333
13986655	1
13987154	0.25
13987155	1.47222
13987703	0.694444
13987783	2.61111
13987849	4.72222
13987929	3.66667
13987937	3.66667
13987941	3.66667
13987942	3.66667
13988078	5.11111
13988097	6.02778
13988661	4.02778
13988768	3.83333
13988779	4.02778
13989384	3.72222
13989644	4.08333
13989783	4.91667
13989795	2.94444
13990199	2.91667
13990273	2.13889
13990516	0.777778
13990655	2.5
13990737	2.08333
13990796	2.13889
13990816	1.69444
13990977	2.38889
13991276	2.25
13991509	2.55556
13991707	1.61111
13992062	1.02778
13992111	2.08333
13992186	1.63889
13992317	1.88889
13992607	1.80556
13993082	2.05556
13993137	1.36111
13993418	0.444444
13993558	0.75
13993714	1
13993802	1.33333
13993874	0.972222
13994173	1.27778
13994482	1.27778
13994624	1.83333
13994643	3.66667
13994955	2.16667
13995235	1.72222
13996028	2.11111
13996086	2.02778
13996137	1.88889
13996145	1.38889
13996295	0.583333
13996416	0.888889
13996498	1.91667
13996698	1.86111
13997144	1.88889
13997168	2.91667
13997185	1.94444
13997215	2.80556
13997307	2.63889
13997363	2.30556
13997559	2.22222
13997689	2
13997729	1.94444
13997748	0.416667
13997769	0.388889
13998038	0.138889
13998047	0.833333
13998053	1
13998227	0.805556
13998513	0.888889
13998694	1.58333
13998774	0.75
13999210	3.19444
13999342	1.36111
13999487	2.86111
13999584	3.13889
13999722	2.66667
13999827	3.25
13999841	3.75
13999979	3.16667
13999997	2.61111
14000017	2.61111
14000261	1.91667
14000274	3.94444
14000356	0.833333
14000507	0.916667
14000535	1.27778
14000884	1.41667
14001397	2.94444
14001880	1.91667
14001882	2.58333
14001884	2.97222
14002057	2.27778
14002070	2.27778
14002359	2.94444
14002847	5.75
14003184	2.86111
14004053	2.75
14004055	2.5
14004057	2.5
14004068	2.52778
14004197	3.25
14004267	0.888889
14004778	0.5
14005033	0.583333
14005503	2.72222
14005571	3.58333
14005577	4.94444
14005685	4.75
14005688	5.86111
14005810	6.72222
14006025	6.08333
14006026	4.97222
14006028	4.97222
14006033	4.97222
14006221	4.97222
14006225	5.13889
14006228	4.47222
14006238	4.88889
14006248	4.83333
14006348	5.38889
14006569	5.11111
14006616	2.80556
14007243	2.41667
14007353	2.27778
14007401	2.44444
14007764	2.63889
14007991	1.61111
14008074	2.27778
14008364	2.55556
14008393	0.694444
14008434	0.777778
14008511	2.02778
14008702	0.777778
14009395	1
14009594	2.05556
14009718	0.75
14009912	0.861111
14010009	0.472222
14010011	1.33333
14010204	0.722222
14010414	1.02778
14010429	1.33333
14010591	1.19444
14010595	1.25
14010698	0.388889
14010785	1.27778
14010814	0.194444
14011083	0.25
14011706	1.88889
14011710	0.388889
14011993	0.583333
14012046	0.944444
14012322	1.44444
14012930	0.194444
14012957	0.305556
14012971	0.472222
14013015	0.194444
14013078	1.72222
14013098	1.02778
14013311	0.944444
14013792	1.08333
14014082	1.25
14014145	0.277778
14014201	0.277778
14014250	0.277778
14014303	0.416667
14014375	0.361111
14014518	0.194444
14014635	0.777778
14014774	0.0277778
14014892	0.666667
14014897	0.0833333
14014902	0.527778
14015029	0.194444
14015117	0.444444
14015216	0.111111
14015539	0.277778
14015585	1.13889
14015828	1.33333
14015845	1.16667
14015846	1.11111
14015922	1.41667
14016084	1.22222
14016091	0.5
14016136	0.5
14016146	5.19444
14016349	4.5
14016443	5.36111
14016705	5.36111
14016706	4.97222
14016707	4.97222
14016709	4.97222
14016715	4.97222
14016747	5.47222
14016833	2.63889
14016906	4.08333
14016947	3.72222
14017036	3.63889
14017054	1.86111
14017055	2.11111
14017076	1.36111
14017149	0.333333
14017213	0.666667
14017216	0.444444
14017236	0.527778
14017311	0.444444
14017498	0.444444
14017524	0.472222
14017542	0.638889
14017685	0.861111
14017739	0.444444
14017781	0.444444
14017906	1.72222
14017941	0.972222
14017973	0.888889
14018146	0.833333
14018211	0.805556
14018381	0.0833333
14018542	0.861111
14018769	0.555556
14018903	0.583333
14018928	0.555556
14018962	0.555556
14019266	1.11111
14019507	0.555556
14019522	0.611111
14019695	1.5
14019832	0.5
14019890	2.08333
14019999	1.63889
14020121	2
14020541	2.25
14020571	2.22222
14020593	2.38889
14020642	1.16667
14020846	1.30556
14020851	0.222222
14020974	0.388889
14021029	0.277778
14021073	0.277778
14021128	0.833333
14021259	0.805556
14021341	1
14021607	0.666667
14021699	1.38889
14021721	0.222222
14021742	0.25
14021745	0.361111
14021849	0.194444
14021859	0.527778
14021901	0.444444
14021913	0
14021922	0.444444
14021932	0.166667
14021936	0.805556
14022103	1.05556
14022539	0.694444
14022559	0.666667
14022729	1.05556
14022730	0.638889
14022826	2.91667
14022878	2.22222
14023017	2.05556
14023049	3.55556
14023059	3.02778
14023108	3.19444
14023525	2.61111
14023526	2.72222
14023563	2.86111
14023674	3.91667
14023719	0.361111
14023740	0.416667
14023808	1.77778
14023941	0.388889
14024073	1.11111
14024085	0.361111
14024101	0.194444
14024187	0.694444
14024326	0.555556
14024366	0.583333
14024528	0.5
14024531	1.36111
14024540	0.555556
14024593	0.222222
14024625	1
14024664	0.666667
14024665	0.388889
14024667	3.36111
14024669	3.61111
14024676	3.61111
14024694	3.02778
14024720	3.02778
14024736	3.61111
14024739	3.55556
14024758	3.55556
14024760	4.75
14024765	4.38889
14024767	3.75
14024774	3.75
14024778	3.75
14024788	3.75
14024847	4.36111
14025020	1.44444
14025063	1.66667
14025158	3.52778
14025225	2.69444
14025685	2.69444
14025701	2.86111
14026314	3.16667
14026479	4.27778
14026677	4.13889
14026705	4.44444
14026740	4.13889
14026890	4.41667
14027130	4.11111
14027172	4.83333
14027312	4.61111
14027470	4
14027679	4
14027687	5.83333
14027807	5.58333
14028053	3.63889
14028261	3.77778
14028313	4.16667
14028350	3.80556
14028364	4.41667
14028436	4.13889
14028452	3.80556
14028559	3.97222
14029182	5.41667
14029740	4.08333
14029808	4.27778
14029829	4.27778
14029892	4.94444
14029971	4.44444
14029998	3.13889
14030034	2.97222
14030297	2.66667
14030356	3.05556
14030572	3.47222
14030698	3
14030884	1.77778
14030891	3.05556
14031053	1.77778
14031132	2.91667
14031154	2.08333
14031155	0.416667
14031159	1.02778
14031187	1
14031188	2.63889
14031316	2.22222
14031830	2.16667
14032143	4.41667
14032188	2.77778
14032269	3.30556
14032374	3.30556
14032376	3.19444
14032397	3.30556
14032406	7.02778
14032412	4.30556
14032457	4.16667
14032481	6.02778
14032757	5.63889
14032767	5.47222
14032990	5.47222
14033106	5.75
14033145	5.47222
14033218	5.61111
14033297	5.47222
14033328	6.25
14033482	5.61111
14033537	5.61111
14033538	5.61111
14033776	6.16667
14033822	6.80556
14033891	6.47222
14033897	6.27778
14033919	6.47222
14033946	7.22222
14033960	4.83333
14034040	4.97222
14034083	4.27778
14034211	4.72222
14034226	7.36111
14034307	2.22222
14034544	2.16667
14034697	4.61111
14034987	3.77778
14035299	3.58333
14035310	4.38889
14035473	4.94444
14035524	4.13889
14035533	4.97222
14035651	3.41667
14035703	3.83333
14035791	5.05556
14035931	5.19444
14036047	4.41667
14036071	4
14036117	4.91667
14036609	3.44444
14036696	5.13889
14036733	4.05556
14036830	5.08333
14037157	4.47222
14037253	4.08333
14037504	5.52778
14037512	3.44444
14037535	3.44444
14037553	3.44444
14037764	5.11111
14037775	0.638889
14037842	1.22222
14037865	0.444444
14037966	2.63889
14038029	2.58333
14038250	2.02778
14038374	3.05556
14039005	2.52778
14039049	2.33333
14039243	2.94444
14039437	4.27778
14039457	2.80556
14039574	2.11111
14039659	3.08333
14039685	1.41667
14039687	0.472222
14039689	1.38889
14039691	0.972222
14039693	1.47222
14040222	2.05556
14040296	1.02778
14040388	1.36111
14040411	1.97222
14040455	0.472222
14040498	0.888889
14040528	1.94444
14040641	1.44444
14040818	1.27778
14040893	2.88889
14041009	2.91667
14041015	2.72222
14041046	2.55556
14041213	5.44444
14041251	3.75
14041255	3.88889
14041270	3.30556
14041611	3.61111
14041752	3.63889
14041758	3.02778
14041766	1.97222
14041768	2.08333
14041781	2.97222
14041813	2.16667
14041874	1.58333
14041936	2.19444
14041938	0.805556
14041983	0.916667
14042123	0.833333
14042265	0.472222
14042489	0.222222
14042731	0.0833333
14042804	1.55556
14042819	0.583333
14042832	0.472222
14042914	0.416667
14043018	3
14043025	0.805556
14043033	0.777778
14043053	0.777778
14043129	3.16667
14043206	0.0555556
14043558	0.0555556
14043595	0.805556
14043660	0.0555556
14043848	0.5
14043893	0.527778
14043920	0.472222
14044704	0.472222
14044729	0.472222
14044752	0.472222
14045040	2.47222
14045059	1.30556
14045197	1.52778
14045208	4.08333
14045300	2.77778
14045302	2.94444
14045305	2.94444
14045392	2.63889
14045561	2.63889
14045646	3.38889
14046004	0.611111
14046435	0.111111
14046443	0.805556
14046536	0.0555556
14046558	0.222222
14046624	0.333333
14046626	0.472222
14046632	0.638889
14046708	0.5
14046756	0.25
14046807	0.361111
14046821	0.166667
14047146	0.222222
14047152	0.111111
14047228	0.138889
14047315	0.333333
14047321	0.138889
14047558	0.166667
14047656	0.138889
14047820	0.138889
14048005	0.138889
14048309	0.222222
14048385	0.722222
14048490	0.166667
14048549	0.0555556
14048731	0
14048856	0
14048910	0
14048942	0
14049028	0
14049074	0.0277778
14049084	0.0833333
14049140	0.0277778
14049141	0.0277778
14049267	2.33333
14049633	1.52778
14049638	1.47222
14049692	1.52778
14049896	1.66667
14050111	1.83333
14050242	0.277778
14050245	0.333333
14050345	0.277778
14050390	1
14050420	0.138889
14050421	1.33333
14050751	0.138889
14050761	0.111111
14051138	2.25
14051152	0.166667
14051228	0.166667
14051532	1.02778
14051610	0.111111
14051823	0.166667
14051829	0.416667
14052277	0.138889
14052279	0
14052281	0.777778
14052283	0.833333
14052751	0.666667
14052798	1.22222
14053181	0.666667
14053256	1.22222
14053430	0.666667
14053485	0.666667
14053577	0.666667
14053640	0.666667
14053735	0.666667
14053922	4.38889
14053937	2.88889
14054107	2.88889
14054139	3.47222
14054501	2.88889
14054750	3
14054925	3.19444
14055064	3.5
14055141	1.91667
14055201	1.16667
14055295	1.27778
14055463	1.58333
14056374	3.11111
14056456	1.52778
14056873	1.33333
14056884	1.33333
14058065	5.75
14058273	2.30556
14058735	2.86111
14058754	2.13889
14058755	1.22222
14058758	1.22222
14058855	1.69444
14058866	1.02778
14058953	0.944444
14059528	0.888889
14059602	0.888889
14059603	0.75
14059721	0.555556
14059777	2.02778
14060028	2.30556
14060253	2.22222
14060480	2.52778
14060515	2.38889
14060792	3.41667
14060866	2.47222
14060996	2
14061403	2.94444
14061422	0.722222
14061510	0.722222
14062743	2
14062752	1.69444
14063367	1.5
14063422	1.5
14064484	2.02778
14064793	1.5
14064960	1.55556
14065024	0.944444
14065025	1.08333
14065896	1.05556
14065918	2
14066103	0.166667
14066324	0.166667
14066367	1.61111
14066482	0.833333
14066787	1.55556
14066875	1.08333
14066965	1.02778
14066976	0.805556
14066989	1.36111
14067001	0.583333
14067185	0.416667
14067438	0.527778
14067499	0.638889
14067594	0.388889
14067682	1.80556
14067785	1.55556
14068196	2.66667
14068552	2.33333
14068656	2.72222
14068857	2.13889
14068976	2.33333
14069124	1.75
14069126	1.72222
14069166	1.08333
14069188	0.638889
14069647	0.361111
14069759	0.861111
14069941	0.583333
14069976	3
14069979	1.72222
14070005	2.02778
14070222	2.36111
14070228	1.72222
14070331	2.05556
14070902	3.47222
14071117	3.69444
14071352	2.22222
14071419	2.19444
14071490	1.77778
14071532	2.75
14071644	2.11111
14071859	3.75
14071950	3.27778
14071974	3.27778
14071987	3.27778
14072217	3.27778
14072237	3.27778
14072306	3.27778
14072432	3.27778
14072460	4.55556
14072554	4.58333
14072654	3.77778
14072691	3.80556
14072871	4.52778
14073046	3.33333
14073651	3
14073718	3.08333
14073771	3.5
14073893	4.47222
14074001	4.27778
14074130	3.97222
14074132	3.33333
14074147	3.41667
14074167	3.88889
14074369	4.80556
14074502	2.19444
14074756	2.11111
14074813	2.11111
14074916	2.11111
14075150	2.72222
14075224	1.33333
14075241	1.33333
14076133	1.33333
14076471	1.66667
14076483	1.91667
14076635	1
14076684	1
14076719	3.19444
14076746	0.861111
14076806	0.972222
14076841	1.25
14077192	1.27778
14077605	1
14077667	1.19444
14077878	1.22222
14077920	1
14077993	1
14078013	1
14078014	3.11111
14078075	1.61111
14078236	1.61111
14078408	1.61111
14078416	1.61111
14078429	1.61111
14078442	2.05556
14078935	2.11111
14079205	1.94444
14079228	2.97222
14079345	2.66667
14079584	1.97222
14079600	1.97222
14079973	2.30556
14080033	1.47222
14080047	1.47222
14080294	1.47222
14080348	2.19444
14080358	1.94444
14080430	1.86111
14080596	2.27778
14080640	1.86111
14080654	2.19444
14080825	2.41667
14081087	1.72222
14081243	1.22222
14081285	1.30556
14081598	1.47222
14082533	0.805556
14082584	0.888889
14082783	1.58333
14083366	1.69444
14083693	1.05556
14083730	2.94444
14083854	2.91667
14084084	3.05556
14084152	2.83333
14084154	2.83333
14084580	3.30556
14084610	3.13889
14084632	1.41667
14084828	2.58333
14084829	1.41667
14084849	1.38889
14084891	1.38889
14085039	2.19444
14085112	2.83333
14085214	7.61111
14085244	8.38889
14085586	8.02778
14085659	8.02778
14085711	8.02778
14085822	8.02778
14085922	8.02778
14086017	8.02778
14086146	8.02778
14086151	8.02778
14086327	8.72222
14086329	7.55556
14086759	7.38889
14086811	6.05556
14087049	5.22222
14087155	3.41667
14087318	2.05556
14087357	3.5
14087410	2.11111
14087529	2.25
14087640	4.44444
14087642	2.80556
14087808	2.55556
14087857	2.05556
14088096	2.08333
14088139	2.08333
14088153	3.83333
14088186	3.47222
14088906	3.16667
14088926	1.77778
14088928	1.19444
14088988	1.75
14089066	1.11111
14089079	2.58333
14089275	1.72222
14089310	1.47222
14089335	2.11111
14089366	1.55556
14089570	1.55556
14089869	1.88889
14089877	1.41667
14089979	2.27778
14090009	1.02778
14090274	0.694444
14090293	1.36111
14090338	1.02778
14090383	1.02778
14090445	1.02778
14090664	1.69444
14090692	1.02778
14090728	3.66667
14090798	3.16667
14091035	3.08333
14091203	3.08333
14091258	3.38889
14091329	4.19444
14091471	3.44444
14091588	3.44444
14091651	3.44444
14091706	4.44444
14091769	3.38889
14091799	3.08333
14091833	3.66667
14091860	3.52778
14091931	5.69444
14091958	1.75
14099429	1.77778
14099515	1.75
14099526	0.916667
14099559	1.02778
14099632	0.888889
14099684	1.80556
14099709	1.13889
14099734	1.13889
14099812	1.13889
14099825	4.22222
14099832	1.83333
14099835	1.83333
14099947	1.88889
14100002	2.47222
14100011	1.86111
14100054	1.27778
14101174	0.888889
14101256	0.888889
14101296	1.72222
14101402	1.47222
14101513	1.80556
14101626	1.97222
14101891	1.41667
14102122	2.22222
14102207	1.08333
14102217	1.05556
14102237	2.77778
14102396	0.694444
14102476	0.694444
14102485	1.55556
14102792	1.72222
14102793	1.66667
14103301	0.833333
14103466	0.888889
14103595	0.833333
14103670	1.38889
14103688	1.16667
14103711	1.11111
14103758	1.16667
14104000	1.38889
14104002	0.833333
14104080	0.888889
14104111	1.47222
14104192	0.916667
14104232	0.916667
14104267	1.66667
14104268	0.916667
14104281	1.08333
14104487	1.30556
14104558	1.27778
14104572	0.944444
14104587	1
14104716	1.33333
14104731	1.22222
14104765	1.41667
14104793	0.944444
14104975	1.86111
14105096	2.44444
14105375	1.47222
14105528	1.88889
14105613	2.83333
14105799	2.02778
14105878	1.83333
14105879	0.583333
14105910	0.75
14106141	1.5
14106153	0.694444
14106177	0.611111
14106188	0.777778
14106357	1.55556
14106389	0.555556
14106582	0.777778
14106596	0.555556
14106942	1.38889
14106952	0.166667
14106956	0.305556
14106983	0.277778
14107004	0
14107042	0.138889
14107161	1.25
14107207	1.5
14107223	1.36111
14107275	1.27778
14107388	1.52778
14107393	1.38889
14107479	1.27778
14107497	1.27778
14107508	1.33333
14107671	1.22222
14107692	1.22222
14107833	1.33333
14107842	1.27778
14107930	1.27778
14108155	1.5
14108232	1.27778
14108248	1.38889
14108483	1.38889
14108516	1.25
14108618	1.72222
14108664	1.27778
14108692	1.77778
14108869	1.5
14108879	1.27778
14108881	1.58333
14108935	3.77778
14108995	3.36111
14109264	3.16667
14109266	4
14109296	3.83333
14109416	3.5
14109569	3.77778
14109721	3.69444
14109753	4.16667
14109794	1.33333
14109886	1.33333
14110058	1.5
14110070	1.33333
14110491	1.27778
14110708	1.80556
14111070	3.25
14111119	2.80556
14111121	3.5
14111125	4.27778
14111128	3.61111
14111132	4.16667
14111150	4.41667
14111239	4.91667
14111393	3.47222
14111507	2.02778
14111687	2.22222
14111705	2.94444
14111961	0.638889
14112044	0.166667
14112099	0.138889
14112235	0.138889
14112258	2.83333
14112377	1.5
14112532	1.88889
14112535	1.33333
14112566	1.5
14112753	2.30556
14112878	0.805556
14113033	1.05556
14118682	0.861111
14118803	0.305556
14118826	0.5
14118848	1.38889
14119035	0.583333
14119043	3.30556
14119075	2.58333
14119105	3.22222
14119233	3.86111
14119279	3.52778
14119304	3.55556
14119385	3.75
14119487	2.88889
14119502	2.88889
14119573	3.5
14120635	4.11111
14120726	1.69444
14120792	1.86111
14121396	1.33333
14121424	0.0833333
14121456	0.194444
14121477	0.111111
14121563	0.305556
14121566	0.305556
14121578	4.91667
14122196	3.38889
14122198	3.38889
14122207	3.38889
14122210	3.38889
14122213	3.38889
14122258	4.91667
14122279	1.05556
14122462	2.19444
14122898	1.05556
14122971	0.972222
14123169	0.888889
14123273	1.55556
14123299	2.91667
14123312	1
14123315	1
14123446	1.19444
14123483	1.5
14123809	1.05556
14123887	0.5
14123907	0.75
14124204	1.27778
14124219	0.388889
14124296	1.97222
14124340	1.19444
14124344	0.972222
14124384	1.63889
14124417	2.75
14124708	3.19444
14124771	2.69444
14124783	2.72222
14124839	2.19444
14124945	2.08333
14125163	2.63889
14125347	1.08333
14125352	1.08333
14125353	1.77778
14125387	1.08333
14125405	1.08333
14125430	1.08333
14125510	1.08333
14125600	1.52778
14125632	0.805556
14125658	0.805556
14125682	0.805556
14125755	0.805556
14125854	0.805556
14125869	0.972222
14126026	0.972222
14126132	1.63889
14126137	0.0833333
14126204	0.722222
14126383	2.11111
14126552	1.91667
14126830	2.61111
14126831	2.69444
14127384	2.63889
14127402	2.55556
14127864	2.11111
14127953	1.94444
14128590	2.38889
14129637	0.25
14129837	0.111111
14130248	0.305556
14130496	0.166667
14130787	0.694444
14130920	0.527778
14130991	1.47222
14131330	0.5
14131418	0.861111
14131496	1.69444
14131746	0.611111
14131820	1.47222
14131965	1.38889
14132132	1.5
14132320	1.91667
14132715	1.75
14132763	1.11111
14132794	1.41667
14132856	1.75
14132907	1.38889
14133327	2.08333
14133335	0.694444
14133393	0.916667
14133416	0.777778
14133459	0.833333
14133794	2.22222
14133899	1.36111
14133992	1.27778
14134073	1.27778
14134080	2.27778
14134526	0.805556
14134546	0.944444
14134702	1.13889
14134709	0.777778
14135105	1.02778
14135193	0.972222
14135277	1.02778
14135310	1.25
14135375	1.22222
14135451	0.861111
14135458	0.555556
14135573	0.388889
14135793	0.916667
14135845	2.63889
14135879	2.5
14135933	2.83333
14135967	3.63889
14136020	3.75
14136044	4.13889
14136204	4.55556
14136267	3.55556
14136418	4.69444
14136448	4
14136632	4
14136633	4.08333
14136655	9.75
14136729	4.55556
14136813	4.63889
14136846	4.55556
14136860	4.55556
14136911	4.55556
14137144	4.55556
14137330	6.58333
14137642	2.52778
14137725	2.52778
14137757	4.19444
14137774	0.777778
14137860	0.805556
14138006	2.47222
14138195	1.25
14138571	1.72222
14138869	1.19444
14138882	1.94444
14139085	0.833333
14139104	0.638889
14139108	0.972222
14139110	0.805556
14139115	0.638889
14139146	1.5
14139191	0.722222
14139206	2
14139237	0.722222
14139250	1.30556
14139251	0.888889
14139254	2.30556
14139404	0.722222
14139414	0.638889
14139642	1.58333
14139674	2.25
14139729	2.44444
14139733	2.33333
14139737	2.02778
14139742	2.38889
14139784	2.44444
14139785	3.5
14139942	1.83333
14140119	1.94444
14140123	1.52778
14140182	2.94444
14140225	1.13889
14140239	1.33333
14140579	0.944444
14140617	0.944444
14140953	1.83333
14140972	0.416667
14141116	0.25
14141205	0.972222
14141289	0.583333
14141294	2.44444
14141343	1.44444
14141387	1.72222
14141574	1.77778
14141770	1.97222
14141923	1.13889
14142063	2.72222
14142154	0.611111
14142441	1.5
14142468	1.44444
14142593	5.36111
14142594	5.86111
14142755	6.80556
14142771	6.75
14142775	5.77778
14142779	5.52778
14142783	5.33333
14142787	4.38889
14142791	4.38889
14142795	4.38889
14142799	4.38889
14142854	4.91667
14142971	3.55556
14142976	0.694444
14143401	1.5
14143438	0.916667
14143485	1.44444
14143558	1.05556
14143614	2.08333
14143625	2
14143915	1.86111
14143921	1.69444
14144157	2.22222
14144160	4.38889
14144178	4.02778
14144275	4.02778
14144279	5.25
14144366	4.11111
14144469	5.72222
14144545	5.30556
14144562	4.16667
14144578	3.83333
14145747	4.11111
14145749	3.30556
14145759	3.30556
14145788	3.30556
14146064	3.30556
14146225	3.30556
14146323	3.30556
14146598	3.61111
14146630	3.30556
14146662	3.38889
14147204	4.61111
14147337	0.416667
14147360	0.277778
14147985	2.69444
14148037	2.52778
14148108	2.58333
14148919	2.16667
14148932	2.16667
14148963	2.16667
14148990	2.16667
14149225	2.16667
14149256	2.16667
14149274	2.16667
14149379	2.38889
14149392	1.5
14150268	2.83333
14150276	0.972222
14150302	0.833333
14150316	1.25
14150363	0.805556
14150458	1.02778
14150696	1.02778
14150831	1.58333
14151112	0.972222
14151642	1.27778
14151756	0.694444
14151794	1.36111
14152002	0.972222
14152200	1.22222
14152527	1.13889
14152607	0.555556
14152685	3.19444
14152689	1.86111
14152887	2
14153048	1.72222
14153126	1.72222
14153213	2.30556
14153524	1.91667
14153575	4.05556
14153628	2.5
14153776	2.83333
14153807	3.91667
14153837	3.19444
14153838	3.19444
14153884	3.19444
14153974	3.19444
14153977	3.19444
14154211	3.19444
14154214	3.19444
14154348	3.19444
14154365	3.5
14154381	3.47222
14154384	2.55556
14154469	2.88889
14154474	2.11111
14154492	2.52778
14154501	3.77778
14154542	4.58333
14154552	3.86111
14154554	2.55556
14154556	5.58333
14154602	5.25
14154609	4.72222
14154610	4.72222
14154615	4.72222
14154618	4.72222
14154619	5.38889
14154809	5.19444
14154810	4.55556
14154901	5.52778
14154926	6.77778
14154988	4.52778
14154990	4.11111
14155008	4.27778
14155050	3.13889
14155063	3.13889
14155066	3.63889
14155100	2.83333
14155102	2.69444
14155129	1.94444
14155204	3.36111
14155211	0.527778
14155249	0.416667
14155427	1.97222
14155457	0.333333
14155511	0.527778
14155696	3.11111
14155743	2.63889
14156022	2.27778
14156069	2.27778
14156910	3.16667
14157296	3.30556
14157493	3.02778
14157594	3.02778
14157789	3
14158043	2.77778
14158075	4.58333
14158141	2.44444
14158275	4.86111
14158407	4.05556
14158589	3.75
14158699	4.66667
14158865	4.02778
14159030	3.94444
14159057	4.88889
14159198	2.33333
14159471	5.63889
14159584	5.5
14160177	5.36111
14160256	5.63889
14160274	5.88889
14160290	6.83333
14160488	6.16667
14160540	6
14160910	6
14160919	6
14160962	6
14161093	9.36111
14161105	3.33333
14161607	3.27778
14161941	2.38889
14161977	2.61111
14161987	2.33333
14162115	2.80556
14162922	4.19444
14163126	3.58333
14163331	3.58333
14163366	3.58333
14163782	3.91667
14163808	4.22222
14164784	3.77778
14164836	5.36111
14165071	3.16667
14165478	3.05556
14165661	3.91667
14166079	3.33333
14166158	2.13889
14166298	1.77778
14166515	2.02778
14166542	1.41667
14166704	3.52778
14166866	2.30556
14166929	2.58333
14167149	2.63889
14167469	3.38889
14167623	2.16667
14168279	1.22222
14168748	1.52778
14169018	0.638889
14169109	0.694444
14169452	0.638889
14169487	1.5
14169553	0.666667
14169683	0.888889
14169714	0.722222
14169893	0.361111
14169902	0.416667
14170050	1.75
14170185	0.305556
14170189	0.5
14170249	1.25
14170442	1.02778
14170489	0.888889
14170692	0.75
14170848	0.805556
14170978	0.75
14171056	1.02778
14171084	0.611111
14171101	0.944444
14171377	2.88889
14171430	1.58333
14171432	1.38889
14171644	1.61111
14171805	2.55556
14171898	1.66667
14171938	1.58333
14172097	2.63889
14172302	1.77778
14172417	0.833333
14173109	1.19444
14173114	1.02778
14173384	0.5
14173533	1.61111
14173542	0.638889
14173627	1.61111
14173754	0.722222
14174048	0.833333
14174076	1.30556
14174107	1.30556
14174148	0.555556
14174159	1.13889
14174478	0.694444
14174494	0.805556
14174545	1.25
14174666	0.25
14174721	0.305556
14174750	0.333333
14174893	2
14174914	1.13889
14174919	1.11111
14174931	1.72222
14174979	1.27778
14174987	1.41667
14174995	1.55556
14175014	1.30556
14175704	1.97222
14175738	1.27778
14175904	2.13889
14175959	2.05556
14176125	2
14176260	2.44444
14176406	4.02778
14176558	2.61111
14176578	2.5
14176709	2.83333
14176836	3.47222
14176961	1.86111
14176967	1.61111
14176987	2.22222
14177004	2.22222
14177052	1.08333
14177373	0.888889
14177725	1.47222
14177984	0.777778
14178034	0.888889
14178277	0.555556
14178322	1.38889
14178333	0.361111
14178411	0.333333
14178424	0.333333
14178533	0.805556
14178670	0.972222
14178719	1.11111
14178881	0.555556
14178952	0.555556
14178980	2.08333
14179032	0.583333
14179110	0.583333
14179160	0.916667
14179242	1
14179317	0.75
14179422	1
14179439	1.02778
14179506	0.75
14179547	0.75
14179641	0.75
14179739	0.75
14179867	0.75
14179880	0.75
14180034	1.58333
14180131	1.16667
14180475	1.25
14180618	0.416667
14180921	0.916667
14181219	1
14181260	0.666667
14181416	0.611111
14182117	0.611111
14182293	2.61111
14182391	0.583333
14182424	0.583333
14182640	0.583333
14182807	1.58333
14182809	0
14182832	0.722222
14182867	0.75
14182997	0.5
14183183	1.38889
14183417	1.22222
14183466	1.22222
14183641	0.722222
14183778	0.75
14183791	2.94444
14183913	0.722222
14184189	0.611111
14184331	0.583333
14184496	3.41667
14184548	2
14184611	2
14184869	2
14184870	2.66667
14184875	2
14185047	2.27778
14185145	2.02778
14185152	2.22222
14185261	0.361111
14185349	0.333333
14185375	0.611111
14185442	0.527778
14185545	0.333333
14185565	0.944444
14185569	1.22222
14185590	1.05556
14185621	1.41667
14185626	0.833333
14185700	1.75
14185780	0.777778
14185912	0.25
14185948	1.08333
14187782	0.166667
14187864	0.583333
14187894	0.472222
14187917	1.38889
14187960	0.416667
14187975	0.416667
14188023	1.27778
14188027	0.472222
14188137	0.416667
14188374	0.361111
14188451	0.305556
14188576	0.555556
14188590	0.305556
14188642	0.527778
14188811	0.75
14188817	0.472222
14188977	0.277778
14188982	0.166667
14189090	0.833333
14191716	1.36111
14191765	0.805556
14191845	0.861111
14192519	1
14192547	1.08333
14192551	1.08333
14192646	1.08333
14192689	0.166667
14192898	0.361111
14192977	1.47222
14193034	0.916667
14193108	2.25
14193193	1.30556
14193250	1.55556
14193414	2.02778
14193475	3.27778
14193518	1.41667
14193524	1.41667
14193868	1.61111
14193877	2.58333
14194042	0.25
14194207	0.5
14194305	0.388889
14194392	0.277778
14194408	0.138889
14194410	0.138889
14194439	0.305556
14194450	0.194444
14194481	0.0555556
14194692	0
14194795	1.30556
14195159	1.47222
14195417	1.11111
14195435	1.11111
14195438	1.11111
14195490	2.11111
14195646	0.444444
14195649	1.38889
14195652	0.888889
14195678	0.638889
14195691	1.61111
14195840	0.583333
14196697	0.638889
14196798	2.63889
14196817	1.25
14196923	2.05556
14196953	2
14197012	2.30556
14197058	1.44444
14197135	4.55556
14197216	3.52778
14197434	3.52778
14197655	4.08333
14197821	3.69444
14198196	3.69444
14198321	3.19444
14198392	3.02778
14198672	3.5
14198830	4.5
14199018	1.5
14199170	1.5
14199208	2.33333
14199258	1.72222
14199277	3.33333
14199397	2.69444
14199542	1.94444
14199718	2.11111
14199778	2.16667
14199945	2.36111
14200145	1.47222
14200153	0.305556
14200239	1
14200660	0.25
14200671	0.25
14200786	0.694444
14200866	0.416667
14200990	0.694444
14201041	0.666667
14201136	0.694444
14201209	0.583333
14201313	0.583333
14201406	1.41667
14201835	0.583333
14201956	0.583333
14201959	1.52778
14202075	0.583333
14202248	0.722222
14202299	5
14202406	3.94444
14202417	3.55556
14202513	3.38889
14202580	3.05556
14202861	2.27778
14202911	1.91667
14202946	1.83333
14203272	1.58333
14203438	1.5
14203483	1.25
14203990	1.25
14204186	1.25
14204251	1.25
14204312	1.25
14204612	1.5
14204644	1.61111
14205035	3.41667
14205189	2.44444
14205218	2.58333
14205302	2.58333
14205515	1.63889
14205578	1.63889
14205793	2.13889
14206002	0.805556
14206068	0.972222
14206113	0.111111
14206122	0.472222
14206149	1.91667
14206163	1.33333
14206239	1.33333
14206371	1.33333
14206442	1.94444
14206462	1.77778
14206477	1.47222
14206508	2.25
14206601	0.972222
14206637	0.972222
14206649	1.72222
14206724	1.86111
14206779	2.27778
14206967	0.777778
14207044	1.44444
14207064	1.83333
14207128	1.77778
14207177	1.47222
14207300	1.41667
14207330	1.05556
14207341	1.16667
14207373	0.388889
14207436	1.19444
14207438	0.972222
14207477	0.888889
14207529	0.694444
14207563	1.30556
14207579	0.416667
14207655	0.5
14207799	2.30556
14207860	2.66667
14207957	2.16667
14207961	1.97222
14207962	1.80556
14207966	1.97222
14208114	1.91667
14208126	1.63889
14208183	1.88889
14208195	1.30556
14208320	3.25
14208321	2.94444
14208350	7.63889
14208373	10.1389
14208429	9.58333
14208431	9.58333
14208437	9.58333
14208451	9.58333
14208463	9.58333
14208465	9.58333
14208486	11.3333
14208490	6.75
14208496	6.75
14208498	10.6667
14208501	8.91667
14208503	8.91667
14208525	8.91667
14208530	8.91667
14208534	8.91667
14208634	10.4722
14208660	6.11111
14208786	2.61111
14208791	3.38889
14208803	3.08333
14208817	1.72222
14208818	1.72222
14208852	2.05556
14208909	1.55556
14208922	1.72222
14209069	1.38889
14209204	1.38889
14209212	1.77778
14209237	1.47222
14209334	2.36111
14209358	0.583333
14209386	1.30556
14209402	2.58333
14209415	2.47222
14209535	2.11111
14210179	1.52778
14210180	1.47222
14210220	1.69444
14210222	1.47222
14210225	1.47222
14210230	1.97222
14210237	2.19444
14210276	2.08333
14210277	0.694444
14210285	0.638889
14210307	0.861111
14210331	0.5
14210401	0.194444
14210405	0.388889
14210430	1.25
14210449	0.555556
14210471	0.555556
14210496	0.861111
14210498	0.722222
14210530	0.277778
14210609	0.166667
14210642	0.111111
14210668	0.0555556
14210673	0.583333
14210790	1.08333
14210814	0.861111
14210831	0.611111
14210875	1.36111
14210878	2.27778
14210942	1.27778
14210980	2.36111
14210997	1.11111
14210999	1.69444
14211001	1.61111
14211096	2.02778
14211099	1.52778
14211115	3.52778
14211120	1.41667
14211129	1.11111
14211137	1.11111
14211166	1.13889
14211168	0.444444
14211177	0.916667
14211356	1.22222
14211368	1.22222
14211420	1.44444
14211439	1.52778
14211446	1.19444
14211450	1.63889
14211543	1.63889
14211557	1.44444
14211568	1.5
14211574	1.91667
14211587	1.16667
14211631	0.944444
14211665	1.61111
14211673	3.27778
14211681	4.02778
14211746	4.08333
14211747	2.77778
14211774	2.55556
14211780	2.94444
14211781	2.33333
14211813	2.16667
14211816	2
14211817	1.86111
14211822	1.72222
14211828	2.16667
14211868	3.58333
14211949	1.58333
14211955	2.33333
14212005	2.94444
14212019	3.22222
14212060	4.58333
14212116	3.63889
14212128	2.83333
14212175	2.52778
14212176	2.22222
14212190	1.88889
14212218	1.52778
14212219	1.52778
14212247	2.27778
14212317	2.13889
14212329	2.11111
14212337	1.30556
14212348	1.80556
14212350	3
14212520	2.36111
14212567	1.19444
14212578	1.16667
14212595	0.583333
14212641	0.583333
14212736	1.61111
14212814	1
14212926	1.33333
14212997	1.69444
14213038	0.722222
14213044	0.416667
14213076	0.722222
14213116	0.75
14213123	0.194444
14213129	0.638889
14213138	0.138889
14213139	0.138889
14213147	0.638889
14213166	0.25
14213175	0.861111
14213292	0.583333
14213326	1.58333
14213330	1.27778
14213336	1.27778
14213366	1.27778
14213427	1.27778
14213428	1.27778
14213437	1.38889
14213440	1.66667
14213447	0.388889
14213502	0.305556
14213531	0.5
14213552	0.138889
14213553	0.638889
14213569	0.527778
14213584	1.52778
14213647	1.52778
14213699	1.61111
14213722	1.80556
14213733	1.41667
14213778	1.58333
14213781	1.94444
14213837	1.5
14213850	1.5
14213860	2.5
14213900	1.41667
14213934	1.80556
14213990	2.02778
14214001	1.88889
14214013	2.58333
14214051	1.94444
14214054	2.33333
14214056	2.86111
14214109	1.75
14214190	2.27778
14214300	3.63889
14214369	1.13889
14214412	1.22222
14214427	1.19444
14214432	1.52778
14214436	1.58333
14214516	1.33333
14214524	0.972222
14214538	0.777778
14214586	1.05556
14214587	0.944444
14214597	1.19444
14214617	0.972222
14214622	1.02778
14214680	1.22222
14214771	0.916667
14214775	0.0555556
14214796	0.527778
14214805	0.972222
14214813	0.805556
14214908	0.722222
14215041	1.08333
14215075	1.08333
14215116	1.61111
14215251	0.916667
14215289	0.916667
14215293	1.02778
14215311	0.694444
14215396	0.416667
14215401	1.27778
14215432	0.805556
14215437	1.33333
14215501	1.11111
14215531	0.944444
14215532	1.69444
14215552	0.722222
14215868	0.694444
14215883	0.777778
14215905	1.5
14215912	1.08333
14215981	1.25
14216077	2.44444
14216137	5.27778
14225635	4
14225730	3.94444
14225757	3.94444
14225830	3.94444
14225860	5.11111
14225927	4.22222
14226028	4.22222
14226039	4.22222
14226065	4.22222
14226202	4.83333
14226223	5.19444
14226295	1.63889
14226357	1.63889
14226360	1.69444
14226541	2.41667
14226603	1.16667
14226679	2.08333
14226684	1.66667
14226713	1.41667
14226768	1.38889
14226816	1.52778
14226888	0.944444
14245640	1.08333
14245766	1.27778
14245772	0.916667
14245778	1.08333
14245832	4.02778
14245877	2.80556
14245880	2.80556
14245917	3.97222
14245938	3.80556
14245956	3.63889
14245967	3.05556
14245969	3.05556
14246009	3.63889
14246028	4.05556
14246029	4.52778
14246054	3.44444
14246062	3.19444
14246082	2.66667
14246084	2.22222
14246096	2.22222
14246142	2.63889
14246176	1.72222
14246219	1.30556
14246234	1.30556
14246237	4.36111
14246293	2.02778
14246309	1.94444
14246314	3.75
14246342	3.19444
14246600	4.13889
14246637	3.47222
14246666	3.47222
14246667	3.47222
14246709	3.47222
14246758	3.47222
14246763	5.41667
14246783	1.47222
14246793	1.52778
14246795	2.05556
14246886	2.44444
14246889	1.05556
14246922	1.52778
14246931	1.94444
14246961	1.61111
14246993	0.75
14247035	1.91667
14247052	2.63889
14247055	4.41667
14247056	4.58333
14247078	4.27778
14247112	4.44444
14247127	4.11111
14247136	4.11111
14247154	4.11111
14247155	4.11111
14247249	4.11111
14247282	5.44444
14247288	1.19444
14247317	1.19444
14247344	3.66667
14247360	2.5
14247361	2.5
14247424	2.5
14247446	4
14247490	1.22222
14247567	1.22222
14247600	4.25
14247609	5.97222
14247621	4.80556
14247652	4.80556
14247698	8.69444
14247725	7.77778
14247726	7.77778
14247786	7.77778
14247837	7.77778
14247906	7.77778
14247930	7.77778
14247937	11.4444
14247975	8.69444
14247987	8.69444
14247994	8.69444
14248024	8.69444
14248057	8.69444
14248067	8.69444
14248076	8.69444
14248107	8.69444
14248108	8.69444
14248251	8.69444
14248280	8.69444
14248287	9
14248299	6.44444
14248327	6.22222
14248366	3.69444
14248419	4.41667
14248485	3.86111
14248543	2.55556
14248546	2.55556
14248566	2.55556
14248581	2.55556
14248588	3.05556
14248626	2.22222
14248648	2.22222
14248676	3.88889
14248733	1.08333
14248799	0.805556
14248802	1
14248849	1.08333
14248850	0.5
14248892	0.444444
14248933	0.5
14248963	0.777778
14248969	0.25
14249001	0.333333
14249010	0.0277778
14249045	1.02778
14249145	0.861111
14249190	0.361111
14249276	0.361111
14249290	1.36111
14249336	1.63889
14249346	0.694444
14249586	0.638889
14249755	0.777778
14249790	3.52778
14249807	1.77778
14249871	2.66667
14249907	2.27778
14249908	2.27778
14249909	2.77778
14249986	3
14250032	2.25
14250142	2.47222
14250151	1.30556
14250192	2.83333
14250194	1.11111
14250255	1.80556
14250319	1.94444
14250349	1.88889
14250351	2.25
14250365	1.19444
14250394	1.33333
14250466	1.58333
14250534	0.0555556
14250555	0.111111
14250577	0.222222
14250584	1.05556
14250800	0.583333
14250891	1.97222
14250950	4.02778
14250980	5.11111
14251001	4.08333
14251003	3.11111
14251007	2.88889
14256905	2.61111
14257329	2.44444
14257430	2.5
14257452	2.30556
14257573	2.44444
14257583	2.22222
14257620	3.19444
14257725	2.02778
14257744	2.44444
14257763	2.02778
14257887	2.02778
14257944	3.13889
14257981	1.88889
14258006	1.97222
14258019	2.19444
14258060	1.08333
14258089	1.11111
14258113	0.916667
14258115	0.944444
14258127	0.472222
14258158	0.666667
14258315	0.916667
14258316	0.361111
14258404	0.472222
14258405	1.97222
14258406	0.666667
14258476	0.666667
14258557	0.666667
14258584	1.69444
14258646	0.0833333
14258670	0.611111
14258750	0.583333
14258754	0.416667
14258755	0.25
14258913	0.888889
14259033	0.333333
14259155	0.0833333
14259165	1.13889
14259172	0.277778
14259184	1.63889
14259213	1.97222
14259302	1.33333
14259377	1.33333
14259392	1.33333
14259462	3.02778
14259470	1.08333
14259533	1.83333
14259570	1.22222
14259578	1.22222
14259604	2.13889
14259634	1.16667
14259721	0.25
14259736	0.25
14259741	0.972222
14259747	0.666667
14259771	0.416667
14259778	1.11111
14259801	0.805556
14259805	0.666667
14260036	0.805556
14260043	0.527778
14260044	1.27778
14260087	0.333333
14260149	0.194444
14260167	0.666667
14260302	1.5
14260386	0.888889
14260423	1.27778
14260538	1.52778
14260562	1.72222
14260605	1.05556
14260607	1.22222
14260608	1.13889
14260646	0.916667
14260656	0.638889
14260703	0.777778
14260771	0.138889
14260787	1.05556
14260798	0.777778
14260824	1.36111
14260827	3.75
14260863	3.08333
14260877	3.38889
14260923	3.91667
14260989	3.44444
14261026	3.05556
14261029	3.38889
14261097	8.69444
14261106	6.30556
14261160	6.30556
14261213	6.30556
14261245	6.5
14261272	6
14261273	6
14261318	6
14261355	6
14261377	6.33333
14261436	4.58333
14261449	5.33333
14261474	3.25
14261532	3.25
14261599	4.27778
14261706	1.83333
14261726	0.916667
14261765	0.888889
14261773	1.11111
14261780	1.55556
14261783	0.75
14261827	0.416667
14261859	1.52778
14261919	0.222222
14261937	0.361111
14261965	0.138889
14261976	0.0833333
14262003	0.638889
14262006	0.777778
14262029	0.333333
14262146	0.333333
14262166	1.44444
14262196	1.22222
14262216	0.638889
14262254	1.75
14262264	0.944444
14262298	1.22222
14262333	1.63889
14262357	0.444444
14262373	0.444444
14262399	0.583333
14262402	0.444444
14262403	0.361111
14262583	0.305556
14262592	0.444444
14262603	0.333333
14262607	0.305556
14262617	0.75
14262657	0.888889
14262671	0.722222
14262691	1.22222
14262701	0.583333
14262712	3.02778
14262742	1.47222
14262744	1.33333
14262745	1.33333
14262749	1.33333
14262770	1.88889
14262773	0.305556
14262783	0.944444
14262803	1.38889
14262884	0.944444
14262899	1.44444
14262909	1.47222
14262929	1.41667
14262955	0.944444
14262966	2.25
14262974	1.5
14262998	1.75
14263071	1.69444
14263139	1.72222
14263148	1.19444
14263164	1.63889
14263216	1.13889
14263233	1.13889
14263240	1.22222
14263282	1.52778
14263400	1.41667
14263409	0.416667
14263413	0.805556
14263457	0.611111
14263464	0.611111
14263477	0.555556
14263485	1.88889
14263494	1.47222
14263500	1.02778
14263508	1.02778
14263542	2.83333
14263606	1
14263643	1.16667
14263686	1.13889
14263698	3.38889
14263760	1.36111
14263782	1.69444
14263813	1.36111
14263821	1.66667
14263905	1.75
14263906	1.80556
14263924	0.333333
14263931	1.11111
14263947	0.694444
14263963	0.694444
14263970	0.833333
14264085	1.58333
14264104	0.194444
14264114	0.638889
14264116	0.916667
14264209	2.69444
14264284	2.13889
14264298	2.11111
14264396	1.88889
14264447	3.30556
14264457	2.44444
14264618	2.13889
14264630	2.47222
14264649	1.88889
14264689	2.66667
14264715	0.472222
14264722	2.69444
14264747	1.58333
14264778	1.58333
14264856	1.58333
14264890	1.58333
14264972	3.61111
14264973	0.833333
14264986	0.833333
14265031	1.61111
14265053	0.611111
14265228	0.333333
14265240	0.333333
14265341	2.55556
14265369	1.69444
14265387	1.69444
14265485	2
14265487	1.97222
14265631	1.66667
14265725	1.66667
14265746	2.55556
14265788	1.91667
14265857	2.19444
14265986	0.25
14266083	0.25
14266101	0.25
14266108	0.666667
14266143	0.388889
14266165	0.388889
14266207	0.388889
14266218	1.19444
14266219	0.25
14266228	0.305556
14266235	0.583333
14266330	0.416667
14266335	0.916667
14267088	0.222222
14267201	0.194444
14267262	1.30556
14267320	0.472222
14267324	0.333333
14267335	0.333333
14267398	0.333333
14267413	0.472222
14267445	0.5
14267456	0.138889
14267499	0.0277778
14267535	0.305556
14267576	0.111111
14267877	0.0833333
14267924	0
14267934	0.583333
14267957	0.166667
14268150	0.333333
14268330	0.444444
14268399	0.694444
14268553	0.5
14268735	1.02778
14268801	0.277778
14268838	0.888889
14268932	0.722222
14268990	1.47222
14268998	1.27778
14269307	1
14269327	1
14269615	1.41667
14269634	1
14269635	1
14269757	2.19444
14269844	1.55556
14269912	0.444444
14270078	0.833333
14270085	0.472222
14270117	2
14270150	1.69444
14270220	1.27778
14270260	1.63889
14270267	1.66667
14270329	1.66667
14270390	1.44444
14270461	2.19444
14270623	1.52778
14270637	2.33333
14270730	1.72222
14271032	2.33333
14271188	3.22222
14271203	1.13889
14271211	1.80556
14271215	1.77778
14271235	1.5
14271264	2.16667
14271289	0.944444
14271298	1.02778
14271479	1.19444
14271483	2.11111
14271524	0.805556
14271562	0.416667
14271593	0.5
14271704	1.41667
14271899	0.416667
14271948	0.333333
14271952	1.36111
14271967	1
14272052	1.25
14272081	3.05556
14272088	1.38889
14272089	1.66667
14272096	2.16667
14272142	2.13889
14272392	2.94444
14272470	1.63889
14272497	2.75
14272642	2.08333
14273378	2.22222
14273829	2.47222
14273956	2
14274102	1.52778
14274235	1.94444
14274296	1.72222
14274479	1.41667
14274519	1.22222
14274711	1.55556
14274896	1.22222
14275261	1.36111
14275839	2.36111
14275882	0.222222
14275974	0.305556
14276058	0.444444
14276076	1.47222
14276085	0.555556
14276145	0.555556
14276185	1.38889
14276203	0.777778
14276465	1.86111
14276476	1.33333
14276526	1.86111
14276712	1.77778
14276763	2.36111
14276767	1.75
14276771	1.58333
14276775	1.58333
14276779	5.36111
14276872	4.19444
14277391	3.44444
14277552	3.44444
14277640	3.44444
14277664	3.44444
14277782	3.44444
14277846	3.44444
14277856	3.44444
14277860	3.44444
14277865	4.69444
14277946	3.83333
14277986	3.58333
14278136	3.94444
14278251	3.11111
14278252	3
14278295	3
14278445	3
14278516	3.41667
14278706	3
14278736	3.22222
14278913	2.77778
14279495	2.77778
14279831	2.75
14279832	3.97222
14280101	1.77778
14280107	2.11111
14280241	3.19444
14280255	2.88889
14280365	2.88889
14280445	2.88889
14280573	4.02778
14280639	3.58333
14280776	4.13889
14280826	6.33333
14280834	4.33333
14280860	4.33333
14280864	3.55556
14280876	3.5
14281251	3.36111
14281272	3.22222
14281273	4.55556
14281435	2.97222
14281447	2.97222
14281509	2.80556
14281609	2.80556
14281657	4.97222
14281916	3.58333
14281959	2.72222
14282061	2.72222
14282159	3.05556
14282179	2.61111
14282513	2.61111
14282539	3.05556
14282575	3.11111
14282777	3.44444
14282871	2.47222
14282877	2.47222
14282929	2.22222
14282993	2.97222
14283016	2.27778
14283181	3.47222
14283271	3.05556
14283303	3.58333
14283312	4.30556
14283388	3.36111
14283403	3.02778
14283421	6.94444
14283442	6.41667
14283587	6.41667
14283654	6.44444
14283661	6.41667
14283695	6.58333
14283714	6.41667
14283734	6.41667
14283742	6.58333
14283786	6.41667
14283890	6.69444
14283892	5.22222
14283895	4.61111
14283896	5.30556
14283935	6.13889
14283966	5.66667
14284074	5.66667
14284200	6.36111
14284246	4.16667
14284375	5.30556
14284380	2.13889
14284536	2.75
14284537	2.02778
14284555	2.44444
14284612	5.66667
14284658	4.41667
14284663	4.33333
14284706	4.19444
14284786	4.36111
14284844	4.19444
14284887	4.19444
14284960	4.69444
14285030	4.19444
14285059	4.19444
14285115	4.44444
14285160	4.19444
14285341	6.05556
14285413	2.47222
14285457	2.80556
14285515	2.13889
14285584	2
14285616	2.22222
14285642	2.02778
14285814	3.08333
14285823	3.47222
14286107	3.22222
14286167	2.97222
14286463	3.30556
14286560	2.91667
14286802	2.52778
14286851	4.11111
14286937	3.13889
14287107	2.91667
14287214	3.52778
14287267	3.63889
14287274	2.94444
14287291	3.36111
14287326	4.16667
14287603	3.27778
14287626	3.02778
14287664	2.72222
14287869	3.88889
14288582	2.02778
14288675	1.86111
14288809	2.27778
14289054	1.80556
14289154	0.888889
14289332	3.30556
14289467	2.27778
14289836	1.94444
14289970	2.61111
14290017	1.94444
14290396	2.08333
14290417	2.58333
14290502	1.58333
14290816	1.58333
14290912	2.22222
14290969	1.91667
14291186	1.94444
14291197	1.25
14291419	1.5
14291452	1.58333
14291536	0.166667
14291558	0.166667
14291577	1.16667
14291611	0.916667
14291838	2
14291901	3.25
14291906	3.41667
14292013	3.25
14292033	2.83333
14292066	2.58333
14292176	3.25
14292560	5.13889
14292811	4.13889
14292815	4.13889
14292819	4.13889
14293145	4.33333
14293148	3.94444
14293182	5.05556
14293198	3.22222
14293383	3.11111
14293434	4.16667
14293462	3.33333
14293493	3.44444
14293722	3.5
14293760	2.13889
14293770	2.13889
14293771	3.97222
14293845	2.19444
14294209	2.11111
14294342	2.66667
14294439	3.11111
14294529	2.44444
14294688	2.05556
14295189	1.33333
14295322	1.11111
14295482	0.583333
14295497	0.527778
14295623	0.5
14295697	0.694444
14295709	0.361111
14295867	0.888889
14295964	0.694444
14296001	1.02778
14296076	0.694444
14296163	1.16667
14296167	0.833333
14296281	0.888889
14296283	0.694444
14296371	1.44444
14296489	0.583333
14296556	1.22222
14296614	1.55556
14296786	1.11111
14296941	1.66667
14297022	1.02778
14297278	1.08333
14297376	1.41667
14297407	1.36111
14297587	1.25
14297660	0.861111
14297665	0.861111
14297688	1.52778
14297689	1.44444
14297738	1.11111
14297796	1.69444
14297803	1.5
14297822	2
14298024	1.83333
14298034	1.75
14298044	1.77778
14298200	1.47222
14298301	1.47222
14298417	2.13889
14298471	2.36111
14298539	1.83333
14298544	1.5
14298650	2.25
14298795	0.972222
14298829	0.5
14298892	1.27778
14298968	0.916667
14298982	0.916667
14299123	0.888889
14299125	0.75
14299138	2.36111
14299248	2.77778
14299438	2.22222
14299554	3.19444
14299832	2.58333
14299888	2.58333
14299914	4.36111
14300024	1.52778
14300144	1.69444
14300220	1.86111
14300232	2.25
14300239	0.972222
14300449	2.22222
14300590	1.13889
14300712	1.16667
14300844	0.916667
14300971	2.41667
14301347	1.86111
14301372	1.80556
14301373	2.33333
14301458	2.30556
14301518	2
14301575	3.47222
14301647	3.13889
14302276	3.52778
14302298	3.58333
14302694	3.58333
14302712	2.97222
14302833	2.97222
14302963	3.16667
14302983	3.30556
14303189	4.52778
14303413	3.02778
14303433	3.58333
14303446	2.75
14303856	2.75
14303951	2.16667
14304071	2.41667
14304087	2.66667
14304150	2.52778
14304155	2.58333
14304158	2.08333
14304319	2.44444
14304379	2.08333
14304383	2.16667
14304397	2.72222
14304430	2.63889
14304464	2.75
14304533	3.05556
14304536	3.44444
14304676	2.47222
14304697	2.58333
14304704	2.91667
14304708	0.444444
14304819	0.861111
14304854	1.66667
14304894	1.30556
14304938	0.972222
14305052	1.47222
14305196	1.61111
14305254	2.13889
14305270	1.33333
14305294	2.02778
14305491	1.11111
14305521	1.61111
14305524	0.944444
14305607	1.38889
14305627	1.13889
14305636	2.69444
14305674	2.19444
14305679	2.63889
14305693	1.77778
14305761	1.88889
14305800	1.94444
14305851	1.11111
14305906	4.72222
14305991	4.13889
14305999	3.80556
14306104	4.63889
14306200	3.91667
14306244	3.80556
14306362	4.63889
14306403	3.80556
14306496	4.63889
14306531	3.80556
14306603	3.80556
14306628	4.22222
14306660	3.80556
14306768	3.80556
14306823	3.80556
14307003	3.80556
14307141	3.80556
14307171	3.80556
14307206	4.38889
14307210	2.88889
14307272	3.41667
14307353	2.88889
14307430	2.88889
14307534	3.30556
14307902	2.88889
14308016	3.05556
14308089	2.55556
14308168	2.80556
14308242	2.63889
14308262	2.88889
14308384	2.63889
14308464	3.25
14308696	1.75
14308732	1.38889
14308775	1.44444
14308861	1.72222
14309056	1.91667
14309181	2.22222
14309207	1.97222
14309283	2.77778
14309312	1.61111
14309353	1.63889
14309375	1.38889
14309391	1.63889
14309393	1.80556
14309576	1.63889
14310016	1.83333
14310117	3.44444
14310351	1.63889
14310483	2.16667
14310565	2.08333
14310649	2.08333
14310741	2.16667
14310957	1
14311215	1.80556
14311265	0.805556
14311371	0.805556
14311442	2.61111
14311597	1.5
14311691	1.08333
14311802	1.44444
14311863	1.25
14311983	1.66667
14312209	1.63889
14312237	1.75
14312260	1.83333
14312439	1.88889
14312687	1.77778
14312718	1.75
14312826	1.44444
14312844	1.97222
14312870	2.47222
14312876	2.19444
14312909	2.33333
14312963	1.61111
14313206	1.58333
14313304	1.5
14313455	2.08333
14313552	1.75
14313564	1.5
14313649	2.33333
14313740	2.08333
14313785	1.91667
14314046	1.94444
14314213	2.77778
14314216	2.33333
14314303	1.55556
14314323	1.36111
14314341	1.38889
14314366	1.77778
14314414	1.63889
14314542	2.55556
14314651	2.52778
14314702	2.30556
14314992	2.16667
14315069	2.22222
14315097	2.08333
14315494	2.16667
14315500	2.02778
14315860	1.55556
14315917	1.77778
14315954	1.55556
14315967	1.88889
14315973	1.77778
14315998	1.63889
14316006	3.19444
14316039	2.25
14316047	2.33333
14316080	2.75
14316201	2.80556
14316202	3.13889
14316221	2.16667
14316309	2.38889
14316401	0.75
14316482	0.75
14316644	1
14316739	0.75
14316808	1.47222
14317272	1.05556
14317341	0.527778
14317347	0.666667
14317426	1.80556
14317445	1.72222
14317671	1.47222
14317956	1.66667
14317991	1.72222
14318070	1.41667
14318100	1.97222
14318165	1.63889
14318199	1.58333
14318200	1.88889
14318423	1.55556
14318446	1.55556
14318601	2.02778
14318657	1.91667
14318919	3.80556
14319966	3.61111
14320062	3.08333
14320084	2.16667
14320364	1.77778
14320427	2.22222
14320586	1.44444
14320602	1.36111
14320818	2.11111
14320890	1.05556
14320982	0.861111
14321029	0.972222
14321087	0.5
14321387	0.638889
14321402	0.277778
14321425	0.305556
14321439	2.69444
14321828	1.94444
14322115	1.52778
14322133	1.75
14322229	1.80556
14322269	1.80556
14322270	1.13889
14322279	1.30556
14322395	1.36111
14322439	1.69444
14322513	1.86111
14322548	2.08333
14322570	2.16667
14322589	2.16667
14322602	2.55556
14322776	1.19444
14322815	1.30556
14322887	1.91667
14323094	2.08333
14323152	2
14323158	1.91667
14323195	3.30556
14323220	1.77778
14323405	2.52778
14323425	2.58333
14323481	3.58333
14323489	3.02778
14323625	2.36111
14323913	2.36111
14323940	3.52778
14324039	2.44444
14324061	3.19444
14324336	2.88889
14324586	2.47222
14324620	2.38889
14324916	2.88889
14325283	1.61111
14325337	2.97222
14325760	2.55556
14325836	2.63889
14325850	3.08333
14326053	3.16667
14326064	2.88889
14326259	2.05556
14326279	2.05556
14326297	2.05556
14326333	2.05556
14326464	2.05556
14327040	2.25
14327114	2.58333
14327379	1.77778
14327638	2.22222
14327956	1.77778
14328009	2.22222
14328191	2.16667
14328426	1.27778
14328626	3.05556
14328694	3.05556
14328699	3.08333
14328703	1.63889
14328736	1.61111
14328952	2.19444
14329182	2.02778
14329266	1.27778
14329620	2.13889
14329664	1.66667
14330067	1.58333
14330242	1.55556
14330245	1.16667
14330257	1.66667
14330348	2.58333
14330370	1.91667
14330542	1.5
14330584	1.58333
14330590	2.66667
14330638	0.833333
14330668	1.08333
14331145	1.36111
14331224	0.944444
14331367	0.777778
14331549	1.11111
14331819	1.27778
14332004	0.777778
14332431	0.861111
14332787	1.27778
14333103	0.388889
14333387	1.52778
14333435	1.41667
14333599	1.30556
14333732	1
14333898	1.16667
14334224	2.11111
14334878	1.72222
14335089	1.19444
14335508	0.833333
14335951	0.75
14336226	1.27778
14336451	0.361111
14336733	0.25
14336794	0.138889
14336820	1.11111
14336828	0.694444
14336829	0.694444
14336856	1.63889
14336862	1.75
14336952	1.52778
14336972	1.75
14337015	2.80556
14337033	2.25
14337115	1.94444
14337117	1.80556
14337159	5.5
14337196	2.13889
14337610	2.02778
14337933	2.5
14338145	3.5
14338157	2.33333
14338356	2.16667
14338365	2.5
14338566	2.77778
14338617	2.63889
14338705	1.88889
14338714	1.88889
14338756	1.88889
14338881	2.44444
14339027	0.361111
14339529	0.444444
14339835	0.333333
14340573	1.25
14340919	0.5
14341156	1.36111
14341188	0.388889
14341469	1.58333
14341543	0.75
14341554	0.972222
14342055	1.05556
14342256	1.02778
14342293	0.833333
14342355	1.25
14342474	1.63889
14342666	1.47222
14342696	1.44444
14343419	1.44444
14343422	3.55556
14343752	1.30556
14343882	1.58333
14343927	2.47222
14343963	1.55556
14344123	1.13889
14344348	1.69444
14344406	1.86111
14344573	1.5
14344833	2
14344866	2.80556
14344975	3.19444
14345032	3.61111
14345098	2.38889
14345163	2.11111
14345211	2.11111
14345249	2.11111
14351692	2.44444
14351815	2.13889
14351825	2.55556
14351836	1.77778
14351988	1.5
14352125	3.05556
14352344	1.97222
14352636	1.83333
14353024	1.25
14353106	1.33333
14353224	2.36111
14353327	0.638889
14353484	3.22222
14353637	1.58333
14353686	1.52778
14353736	1.86111
14353864	2.44444
14354040	2.16667
14354070	2.69444
14354282	2.91667
14354434	2.61111
14354750	2.47222
14354855	5.27778
14355020	3
14355025	2.80556
14355063	2.77778
14355326	3.19444
14355583	3
14355730	1.72222
14355890	2.5
14355891	0.75
14356155	1.97222
14356259	1
14356304	1.30556
14356382	1.36111
14356494	1.52778
14356865	1.69444
14356867	1.63889
14356899	1.97222
14357086	2.19444
14357101	1.94444
14357219	1.94444
14357228	4.13889
14357247	1.80556
14357302	2.72222
14357419	2.44444
14357472	2.75
14357589	2.02778
14357672	2.38889
14357856	1.19444
14358048	0.666667
14358426	0.916667
14358626	0.333333
14358794	0.555556
14359001	4.11111
14359103	3.58333
14359141	4.58333
14359300	6.72222
14359459	8.77778
14359460	9.05556
14359573	8.41667
14359574	6.69444
14359576	6.27778
14359578	6.61111
14359583	6.72222
14359589	5.83333
14359671	5.05556
14359705	4.86111
14359723	4.72222
14359726	4.69444
14359870	4.27778
14359881	3.88889
14359896	3.55556
14359937	3.22222
14360005	2.63889
14362666	1.08333
14364420	0.833333
14364455	0.944444
14364501	0.722222
14364527	1
14364543	0.222222
14364559	0.305556
14364632	2.72222
14364900	1.44444
14365013	2.16667
14365036	2.61111
14365181	2.19444
14365275	2.05556
14365303	1.52778
14365611	1.80556
14365781	0.527778
14366188	0.472222
14366236	0.777778
14366237	0.25
14366343	0.25
14366357	1.13889
14366844	0.805556
14366899	0.805556
14367109	0.75
14367160	1.5
14367236	0.388889
14367359	0.611111
14367421	0.527778
14367901	0.222222
14368037	0.694444
14368039	0.972222
14368109	0.805556
14368245	0.75
14368284	2.5
14368477	2.30556
14368489	1.94444
14368563	1.94444
14368617	1.94444
14368663	3.38889
14368730	1.30556
14368760	1.25
14368902	1.08333
14369158	1.22222
14369182	0.611111
14369298	0.444444
14369358	1.02778
14369421	0.361111
14369473	0.5
14369475	4.22222
14369560	4.13889
14369737	4.94444
14369751	4.88889
14369805	4.5
14369894	4.5
14369999	4.97222
14370063	3.75
14370082	3.47222
14370105	3.83333
14370172	4.72222
14370212	6.63889
14370432	5.88889
14370465	5.88889
14370524	7.05556
14370808	6.47222
14370863	6.47222
14370935	6.47222
14371003	8.22222
14371005	5.88889
14371099	5.88889
14371168	6.47222
14371176	5.88889
14371209	5.88889
14371210	5.88889
14371252	5.88889
14371258	5.88889
14371299	6.08333
14371318	6
14371345	5.58333
14371475	5.58333
14371486	5.58333
14371493	5.58333
14371494	5.58333
14371586	6.11111
14371633	10.9167
14371645	6.66667
14371675	6.66667
14371747	6.66667
14371838	7.94444
14371865	7.63889
14371895	7.44444
14371896	7.44444
14372001	7.63889
14372076	7.83333
14372121	6.66667
14372123	6.66667
14372168	6.66667
14372169	7.25
14372198	6.66667
14372238	6.66667
14372273	7.08333
14372275	6.77778
14372415	7
14372511	7.30556
14372678	6.58333
14372734	6.47222
14372812	6.47222
14372886	6.47222
14372897	6.47222
14372985	6.47222
14373022	6.47222
14373062	6.47222
14373178	6.47222
14373237	6.58333
14373277	6.55556
14373289	6.22222
14373372	6.33333
14373430	6.72222
14373518	6.25
14373568	6.36111
14373577	6.58333
14373636	1.77778
14373753	1.77778
14373867	0.0555556
14373880	0.472222
14373892	3.33333
14373951	4.86111
14373967	4.19444
14374090	4.19444
14374111	4.58333
14374145	4.11111
14374148	4.27778
14374245	4.58333
14374290	2.69444
14374382	3.69444
14374498	4.75
14374526	3.86111
14374600	4.11111
14374638	3.80556
14374663	4.41667
14374803	3.19444
14374843	3.88889
14375006	3.52778
14375020	3.52778
14375076	3.52778
14375290	5.13889
14375302	5.91667
14375430	4.80556
14375437	4.80556
14375446	4.80556
14375489	6.69444
14375568	4.47222
14375597	5.16667
14375616	5.22222
14375618	4.63889
14375620	4.97222
14375622	5.27778
14375647	7.38889
14375658	3.47222
14375751	3.91667
14375754	3.97222
14375755	2.52778
14375772	4.77778
14375799	4.30556
14375858	4.08333
14375870	4.88889
14375879	4.19444
14375900	4.19444
14375904	4.41667
14375940	5.44444
14375957	2.52778
14376033	2.47222
14376034	4.97222
14376092	1.44444
14376094	2.22222
14376121	2.11111
14376156	2.05556
14376456	2.33333
14376486	1.83333
14376552	3.41667
14376578	1.58333
14376580	1.52778
14376628	3.08333
14376754	0.805556
14376857	0.888889
14376859	1.80556
14376870	0.666667
14376931	0.833333
14377144	6.16667
14377790	4.80556
14377845	4.80556
14377889	6.25
14377900	6.16667
14377929	6.08333
14377942	5.69444
14377989	5.69444
14377991	5.69444
14378279	5.69444
14378333	6.75
14378438	7.72222
14378517	7.38889
14378528	7.13889
14378544	6.66667
14378545	7
14378558	8.61111
14378588	6.30556
14378615	6.11111
14378646	6.08333
14378694	6.19444
14378733	5.58333
14379007	5.58333
14379098	5.58333
14379101	5.58333
14379116	5.58333
14379150	5.58333
14379164	5.69444
14379169	4.69444
14379172	4.91667
14379178	5.63889
14379214	1.22222
14379245	0.638889
14379256	0.805556
14379284	1.27778
14379342	0.694444
14379365	1.52778
14379463	1.11111
14379981	0.527778
14380059	0.305556
14380136	3.77778
14380370	2
14380587	1.72222
14380597	1.72222
14381228	2
14381258	0.888889
14381939	0.361111
14381971	0.166667
14382053	1.02778
14382115	1.55556
14382260	1.11111
14382442	1.13889
14383150	3.13889
14383263	1.38889
14383477	1.61111
14383584	3.11111
14383871	2.66667
14383880	2.44444
14384026	2.44444
14384142	2.47222
14384155	1.55556
14384244	0.666667
14384378	0.666667
14384494	1.30556
14384523	1.05556
14384885	0.944444
14385133	0.972222
14385279	2.25
14385436	0.833333
14385699	1.19444
14385713	1
14385868	1.88889
14385934	0.611111
14386032	0.666667
14386087	1.22222
14386500	1.36111
14386517	1.41667
14386529	1.36111
14386625	1.83333
14386667	2.5
14386934	2.33333
14387170	1.80556
14387186	2.33333
14387208	1.72222
14387218	1.86111
14387492	2.22222
14387526	2
14387580	4.61111
14387705	2.88889
14387766	3.88889
14387790	4.77778
14387795	5.47222
14387800	4.94444
14388007	4.33333
14388067	4.5
14388219	5.30556
14388603	4.27778
14388947	5.13889
14388997	4.16667
14389130	3.47222
14389258	3.30556
14389303	3.47222
14389384	3.16667
14389440	5.38889
14389467	4.86111
14389549	3.36111
14389595	2.86111
14389819	2.86111
14389850	2.86111
14389915	2.86111
14390016	2.86111
14390121	2.86111
14390212	3.33333
14390236	2.19444
14390283	2.19444
14390298	2.44444
14390307	3.30556
14390524	1.5
14390587	2
14390588	1.5
14390639	3.02778
14390980	3.69444
14391126	2.69444
14391163	2.69444
14391243	2.69444
14391332	2.69444
14391371	3.11111
14391532	2.69444
14391584	3.61111
14391677	3.08333
14391690	3.94444
14391766	3.33333
14391805	4.19444
14391813	3.41667
14391969	3.11111
14391977	3.25
14392014	3.75
14392113	3
14392234	3.11111
14392289	3.11111
14392293	3.27778
14392297	3.5
14392518	3.52778
14392574	2.52778
14392598	3.27778
14392626	2.44444
14392787	2.63889
14392834	2.77778
14392999	2.36111
14393035	2.36111
14393079	2.44444
14393099	2.86111
14393173	3.02778
14393202	2.61111
14393235	3.27778
14393304	2.88889
14393328	1.11111
14393370	1.38889
14393371	2.30556
14393391	1.36111
14393488	1.86111
14393666	1.52778
14394102	1.75
14394110	3.72222
14394118	2.52778
14394133	2.52778
14394159	3.13889
14394170	2.52778
14394171	2.52778
14394174	3.13889
14394200	2.52778
14394271	2.52778
14394275	2.52778
14394283	2.52778
14394511	2.52778
14394566	2.52778
14394573	2.52778
14394586	2.52778
14394686	2.52778
14394703	2.94444
14394732	2.08333
14394760	2.02778
14394824	1.72222
14394939	1.38889
14394954	0.611111
14394998	2.25
14395094	0.5
14395203	1.11111
14395309	2.88889
14395336	1.77778
14395374	1.72222
14395410	1.72222
14395417	1.72222
14395459	1.72222
14395536	1.72222
14395587	1.72222
14395603	1.72222
14395623	1.72222
14395624	1.72222
14395707	1.72222
14395810	3.94444
14395861	2.27778
14395870	2.27778
14395979	2.27778
14395990	2.27778
14396122	2.27778
14396158	2.27778
14396322	2.77778
14396336	1.83333
14396371	1.83333
14396372	1.83333
14396376	2.33333
14396390	2.22222
14396442	4.08333
14396561	4.11111
14396565	4.41667
14396590	3.77778
14396621	3.77778
14396630	3.77778
14396750	3.77778
14396776	3.77778
14396839	3.77778
14396854	3.77778
14396860	3.77778
14396872	3.77778
14396886	3.77778
14396897	3.77778
14396905	3.77778
14397014	3.77778
14397037	3.77778
14397104	3.77778
14397175	3.88889
14397186	4.83333
14397215	3.83333
14397221	2.16667
14397223	1.83333
14397303	1.88889
14397340	1.94444
14397351	1.80556
14397403	2.16667
14397703	2.58333
14397784	2.47222
14397831	2.72222
14397851	3.19444
14397884	8.05556
14397911	8.5
14398191	9.80556
14398215	7.61111
14398221	7
14398224	7.55556
14398225	6.55556
14398226	6.36111
14398230	6.19444
14398235	6.36111
14398253	5.91667
14398294	6.27778
14398306	4.22222
14398308	4.52778
14398322	5.52778
14398361	5.02778
14398362	4.86111
14398366	4.72222
14398367	5.69444
14398371	4.63889
14398407	5.13889
14398409	5.44444
14398464	5.27778
14398465	4.77778
14398494	4.25
14398502	4.5
14398527	4.75
14398559	4.36111
14398566	3.44444
14398582	3.61111
14398585	3.58333
14398586	3.13889
14398592	3.19444
14398608	2.44444
14398613	2.27778
14398615	2.97222
14398635	1.44444
14398639	2.19444
14398666	0.916667
14398678	1.91667
14398685	1.63889
14398687	1.22222
14398698	1.25
14398791	1.19444
14398966	2.66667
14399027	1.16667
14399176	1.25
14399255	1.30556
14399311	1.22222
14399451	3.47222
14400352	2.86111
14400791	5.11111
14402421	4.41667
14402428	3.66667
14402438	4.38889
14402447	3.97222
14402506	3.44444
14402530	2.88889
14402927	3.16667
14402968	2.83333
14403078	1.80556
14403089	1.30556
14403181	0.666667
14403189	2.22222
14403193	0.666667
14403202	0.666667
14403209	1.55556
14403217	1.22222
14403218	1.47222
14403253	1.33333
14403305	1.77778
14403313	1.63889
14403349	2.91667
14403473	1.69444
14403515	1.63889
14403644	3.05556
14403684	2.75
14408472	2.22222
14408509	2.11111
14408554	2.91667
14408621	2.52778
14408631	2.88889
14408653	3.75
14408664	4.08333
14408673	3.47222
14408707	3.58333
14408903	2.72222
14408931	5.52778
14408948	3.83333
14409016	3.63889
14409023	3.97222
14409172	4.19444
14409285	3.44444
14409306	3.94444
14409314	2.91667
14409320	3.08333
14409553	2.77778
14409556	2.80556
14409776	2.63889
14409778	2.94444
14409953	2.44444
14410530	4.61111
14410545	2.69444
14410571	2.55556
14410618	2.86111
14410952	3.97222
14411225	3.61111
14411340	3.33333
14411609	3.33333
14411824	3.55556
14411837	3.83333
14411884	1
14411900	1.33333
14411955	1.22222
14411966	1.47222
14412180	2.77778
14412318	1.30556
14412327	1.33333
14412424	1.22222
14412450	1.66667
14412549	1.16667
14412578	1.30556
14412633	1.16667
14412642	0.361111
14412654	0.361111
14412681	9.75
14412716	8.97222
14412939	8.97222
14412948	9.47222
14412953	9.97222
14412971	9.47222
14412978	9.47222
14412980	9.75
14412991	10.1111
14413004	9.11111
14413007	9.61111
14413013	9.25
14413014	8.97222
14413020	9.97222
14413077	8.97222
14413121	8.97222
14413125	8.97222
14413126	8.97222
14413136	8.97222
14413137	9.47222
14413149	8.97222
14413150	8.97222
14413194	12.5
14413299	11
14413437	11
14413695	11
14413828	11.9722
14413868	11.1944
14414233	11.1944
14414282	11.1944
14414296	11.1944
14414589	13.1944
14414979	9.72222
14415370	10.1944
14415479	3.97222
14415935	5.16667
14415974	5.44444
14416130	4.11111
14416206	4.52778
14416501	4.86111
14416551	3.38889
14416702	2.47222
14416707	2.80556
14416727	4.27778
14416809	3.55556
14416857	1.86111
14416899	1.16667
14417106	1.33333
14417305	0.583333
14417435	2.58333
14417452	1.02778
14417458	1.02778
14417837	1.02778
14417895	1.13889
14418198	3.44444
14418415	2.19444
14418473	2.25
14418543	2.19444
14418591	2.19444
14418595	2.19444
14418652	2.19444
14418658	2.19444
14418765	2.52778
14418784	1.80556
14418832	1.63889
14418934	2.91667
14419079	1.16667
14419085	1.27778
14419127	1.94444
14419263	1.47222
14419401	1.22222
14419431	1.66667
14419432	0.388889
14419582	0.972222
14419861	0.333333
14420238	0.333333
14420352	1.44444
14420417	0.166667
14420735	1.33333
14420844	0.555556
14420927	0.638889
14421157	0.555556
14421412	1.38889
14421456	0.111111
14421494	0
14421545	0
14422588	0.0833333
14422591	0.333333
14422605	2.33333
14422606	2.55556
14422649	2.22222
14422772	2.25
14422962	2.5
14423105	4.75
14423159	3.97222
14423445	3.97222
14423530	4.13889
14423686	7
14423743	6.13889
14423767	10.6389
14423773	8.38889
14423825	8.38889
14423935	8.38889
14423963	8.38889
14423979	8.38889
14424010	8.38889
14424035	8.38889
14424063	8.38889
14424156	8.38889
14424183	8.38889
14424195	9.27778
14424235	5.08333
14424271	5.88889
14424278	4.02778
14424290	4.05556
14424306	4
14424320	4.02778
14424378	4.25
14424471	3.83333
14424472	4.55556
14424562	4.19444
14424635	4.30556
14424724	4.91667
14424728	4.36111
14424928	4.25
14424976	5.25
14425020	4.13889
14425043	6.08333
14425096	5.16667
14425252	5.16667
14425280	5.16667
14425507	7.25
14425600	5.41667
14425713	5.41667
14425788	5.61111
14425809	5.41667
14425850	7.16667
14425858	5.19444
14426260	5.27778
14426298	6.75
14426329	4.97222
14426530	5.36111
14426716	3.25
14426769	3.44444
14426773	2.5
14426955	2.80556
14427067	2.47222
14427100	5.22222
14427317	3.77778
14427338	3.30556
14427341	3.30556
14427363	3.30556
14427367	3.30556
14427445	4.13889
14427449	2.47222
14427454	2.47222
14427469	2.47222
14427520	2.47222
14427537	2.47222
14427568	2.72222
14427791	2.83333
14427890	3.13889
14428044	1.72222
14428160	1.77778
14428358	2.47222
14429054	1.30556
14429064	1.25
14429111	1.25
14429122	1.25
14429177	1.33333
14429214	1.27778
14429221	1.47222
14429282	1.52778
14429316	1.44444
14429398	2.11111
14429539	1.55556
14429547	1.55556
14429574	1.55556
14429634	2.86111
14429721	1.88889
14429803	1.88889
14429842	1.88889
14429917	1.88889
14429918	1.88889
14430251	2.11111
14430368	1.75
14430498	1.75
14430582	1.75
14430649	1.75
14430650	1.75
14430670	1.75
14430692	1.75
14430693	1.83333
14430720	1.63889
14430833	1.72222
14430857	0.888889
14430882	1.08333
14430907	1.25
14430985	0.888889
14430999	1.05556
14431159	1.97222
14431209	2.80556
14431224	2.36111
14431349	2.16667
14431442	2.27778
14431595	2.36111
14431825	2.58333
14431996	1.80556
14432272	1.05556
14432468	1.08333
14432576	0.194444
14432629	0.555556
14432869	0.416667
14433064	0.194444
14433361	0.194444
14433365	0.944444
14433374	0.194444
14433396	1.47222
14433459	0.416667
14433651	0.444444
14433663	1.41667
14433675	0.388889
14433709	0.388889
14433758	1.94444
14433759	0.861111
14433975	1.02778
14434130	0.611111
14434134	0.5
14434233	1
14434521	0
14434580	0.138889
14434642	0.777778
14434648	0
14434776	0.611111
14434907	2.58333
14435014	1.91667
14435060	1.91667
14435099	1.91667
14435105	1.91667
14435140	2.16667
14435150	2.61111
14435158	0.638889
14435215	0.611111
14435323	0.694444
14435355	0.0833333
14435776	0.888889
14435983	0.25
14435993	0.444444
14436098	3.88889
14436341	2.13889
14436342	2.02778
14436474	2.55556
14436599	2.33333
14436742	3.08333
14436786	2.08333
14436913	3.22222
14436959	1.77778
14437656	2.72222
14437855	1.86111
14438044	1.55556
14438377	3.91667
14438719	2.58333
14438762	2.5
14439229	2.80556
14439670	3.16667
14439750	3.75
14439796	2.77778
14439920	2.41667
14439942	2.16667
14439980	2.69444
14440172	2.38889
14440212	2.27778
14440921	1.25
14440976	3.58333
14442547	1.41667
14443001	1.47222
14443021	1.11111
14443064	1.5
14443193	1.77778
14444018	0.75
14444039	0.722222
14444060	1.27778
14444153	0.555556
14444308	1.36111
14444732	0.805556
14445114	1.41667
14445238	1.83333
14445341	1.13889
14445471	0.972222
14446270	1.22222
14446515	5.19444
14446676	2.97222
14447014	2.86111
14447020	3.33333
14447384	3.83333
14447435	2.86111
14447438	3.52778
14448625	4.44444
14448638	4.33333
14448661	4.63889
14448858	5.30556
14449218	5
14449252	6.44444
14449315	4.94444
14449337	4.94444
14449346	5.91667
14449564	4.83333
14449793	4.83333
14449824	4.83333
14449828	4.83333
14449829	8.94444
14449848	3.13889
14449857	3.33333
14449902	2.61111
14450142	7.47222
14450143	5.58333
14450174	5.58333
14450384	5.58333
14450710	8.16667
14450735	4.72222
14451058	4.72222
14451115	7.86111
14451182	6.77778
14451216	6.77778
14451622	8.80556
14451658	7.33333
14451683	8.88889
14451714	8.69444
14451771	10.3611
14451781	9.22222
14451856	9.22222
14451859	9.22222
14451885	9.22222
14451893	9.22222
14451909	9.69444
14452034	9.88889
14452044	8.5
14452106	5.77778
14452261	10.0556
14452316	8.44444
14452329	7.5
14452370	7.27778
14452372	7.27778
14452428	7.27778
14452660	7.27778
14452783	7.27778
14452822	7.86111
14452911	6.36111
14452955	6.36111
14453012	8.55556
14453123	4
14453203	4.16667
14453228	5.44444
14453369	4.55556
14453440	4.55556
14453631	5.27778
14453941	3.80556
14454337	5.77778
14454414	0.527778
14454442	1.22222
14454444	1.25
14454445	0.916667
14454502	1.41667
14454635	0.916667
14454698	1.63889
14454723	1.61111
14454739	1.11111
14454833	1.19444
14454836	0.777778
14454926	0.777778
14454968	0.777778
14455075	0.777778
14455145	0.777778
14455146	1.11111
14455314	2.66667
14455432	1.72222
14455456	1.72222
14455462	1.80556
14455500	2.08333
14455514	3.05556
14455596	0.5
14455605	1.44444
14455615	1.11111
14455772	1.22222
14455891	0.666667
14455957	0.666667
14456128	0.666667
14456153	0.666667
14456269	0.666667
14456409	0.666667
14456438	0.666667
14456742	0.722222
14456745	1.5
14456932	0.111111
14457094	0.388889
14457112	0.833333
14457216	0.25
14457274	0.361111
14457361	0.555556
14457468	1.33333
14457540	0.583333
14457543	1.05556
14457571	1.72222
14457663	0.638889
14457703	0.722222
14457711	1.80556
14457731	0.361111
14457769	0.694444
14457772	0.583333
14457775	0.111111
14457803	1.86111
14457870	0.805556
14457871	0.944444
14457910	0.861111
14457992	2.33333
14457993	3.36111
14458016	1.97222
14458110	2.02778
14458133	2.63889
14458151	1.94444
14458159	3.44444
14458170	3.30556
14458190	2.86111
14458346	2.86111
14458349	3.05556
14458425	3.36111
14458426	1.94444
14458427	1.86111
14458470	1.86111
14458484	1.94444
14458630	1.86111
14458712	1.86111
14458749	2.08333
14458820	1.91667
14458851	1.91667
14458872	2.44444
14458906	1.19444
14458951	1.08333
14459048	1.08333
14459061	1.16667
14459335	1.08333
14459336	1.08333
14459418	1.36111
14459435	1.08333
14459528	2.13889
14459568	1.11111
14459576	0.805556
14459615	0.805556
14459680	0.805556
14459744	0.805556
14459766	1.5
14459769	0.805556
14459792	0.805556
14459830	2.80556
14459939	0.861111
14459989	0.416667
14460035	1.91667
14460068	0.527778
14460082	0.416667
14460145	0.416667
14460206	0.527778
14460222	0.583333
14460322	1.13889
14460323	0.527778
14460331	0.527778
14460363	0.527778
14460395	0.527778
14460403	0.527778
14460410	0.527778
14460419	0.527778
14460438	0.694444
14460470	1.47222
14460488	3.22222
14460491	3.33333
14460493	2.91667
14460511	3.61111
14460620	2.91667
14460680	3.61111
14460707	2.91667
14460713	2.91667
14460843	2.91667
14460844	2.91667
14460849	2.91667
14460970	2.91667
14460987	2.91667
14461078	2.91667
14461086	2.91667
14461092	2.91667
14461185	2.91667
14461195	3.61111
14461219	2.91667
14461276	2.91667
14461280	2.91667
14461282	2.91667
14461411	3.61111
14461417	2.91667
14461621	3.61111
14461672	3.08333
14461674	3.41667
14461769	2.91667
14461845	4.19444
14461873	2.91667
14461888	2.91667
14461898	3.86111
14461955	3.36111
14461983	1.55556
14461995	1.55556
14462111	1.55556
14462178	1.55556
14462197	1.63889
14462272	2.72222
14462467	2.22222
14462616	2.83333
14462619	2.38889
14462620	2.72222
14462631	1.80556
14462761	1.69444
14462935	2.38889
14462951	1.69444
14462960	1.69444
14463051	2.38889
14463183	3.58333
14463236	0.805556
14463393	0.916667
14463615	2.66667
14463696	1.38889
14463772	1.30556
14463776	1.19444
14463839	3.11111
14463994	1.08333
14464175	1.19444
14464265	0.861111
14464427	2.80556
14464448	1.5
14464861	1.66667
14465253	1.66667
14465298	2.25
14465604	0.777778
14465803	1.05556
14466169	0.361111
14466284	0.111111
14466293	0.0833333
14466377	0.166667
14466489	0.138889
14466644	0.333333
14466776	1.58333
14466819	1.97222
14467098	2.36111
14467188	3.38889
14467213	3.58333
14467438	2.97222
14467505	3.52778
14467884	3.55556
14468119	3.47222
14468237	4.38889
14468435	2.80556
14468496	2.75
14468506	2.16667
14468682	3.97222
14468744	2.25
14469922	2.19444
14470297	1.58333
14470313	1.25
14470575	1.75
14470598	1.27778
14471063	1.11111
14471695	1.16667
14471996	1.44444
14472246	1.75
14472351	1.08333
14472545	1.33333
14472547	1.38889
14472549	1.5
14472551	0.972222
14472553	1.44444
14472726	3.27778
14472946	2.97222
14473000	1.88889
14473117	1.88889
14473449	1.88889
14473953	1.88889
14474302	3.25
14474548	3.30556
14474659	3.86111
14474760	2.88889
14475069	2.22222
14475290	3.08333
14475931	2.5
14476553	1.08333
14476620	0.611111
14477341	0.694444
14477382	0.916667
14477449	1.86111
14477472	1.52778
14477571	1.80556
14477981	1.58333
14478486	3.19444
14482031	2.05556
14482039	1.66667
14482157	1.33333
14482901	3.19444
14482923	1.41667
14482934	1.41667
14483192	2.5
14483421	0.555556
14483470	2.52778
14483569	0.833333
14483696	1.19444
14483706	1.08333
14484098	3.36111
14484570	1.13889
14484573	1.61111
14484662	4.91667
14484776	3.80556
14485046	4.22222
14485075	3.75
14485191	3.75
14485372	3.75
14485485	3.38889
14485507	3.58333
14485584	6.02778
14485763	3.38889
14485926	3.38889
14486322	3.86111
14486349	5
14486363	2.47222
14486416	2.30556
14486560	3.05556
14486565	2.91667
14486578	2.66667
14486579	2.66667
14486581	3.11111
14486742	3.33333
14486773	2.27778
14487147	2.86111
14487164	4.63889
14487328	2.47222
14487374	2.47222
14487524	3.25
14487580	2.16667
14487597	1.86111
14487616	3.86111
14487685	2.33333
14488146	2.66667
14488294	1.69444
14488303	1.33333
14488304	1.13889
14488320	3.13889
14488346	1.66667
14488505	1.33333
14488590	1.5
14488636	1.22222
14488721	2.41667
14488766	0.194444
14488835	1.05556
14488877	4.83333
14489028	3.61111
14489029	3.58333
14489124	3.75
14489148	4.55556
14489196	4.36111
14489318	3.66667
14489368	4.08333
14489473	4.52778
14489536	5.91667
14489635	3.75
14489919	3.91667
14490030	4.22222
14490474	3.08333
14490792	3.47222
14491050	2.80556
14492284	3.16667
14492495	2.91667
14492589	2.97222
14492722	2.05556
14492863	2.11111
14493491	2.88889
14493921	3.30556
14494272	3.47222
14494671	3.38889
14495362	3.22222
14495660	3.16667
14496146	3
14496410	3.02778
14496479	2.72222
14496698	3.41667
14497282	0.583333
14497374	0.361111
14497565	0.444444
14497653	1.36111
14497854	0.527778
14497878	0.833333
14497992	2.75
14498189	1.44444
14498404	1.30556
14498739	1.13889
14498740	1.63889
14498914	3.11111
14499350	1.44444
14499411	1.52778
14499783	1.75
14500121	1.86111
14500147	4.38889
14500156	2.08333
14500179	1.94444
14500182	1.94444
14500349	1.94444
14500579	5.75
14500817	1.80556
14501001	1.86111
14501047	2.22222
14501071	1.86111
14501077	1.69444
14501080	1.83333
14501121	1.55556
14501122	1.13889
14501130	0.861111
14501230	1.66667
14501469	1.05556
14501631	0.916667
14501674	2.11111
14501700	2.63889
14501815	0.75
14502033	2.22222
14502106	2.05556
14502110	2.58333
14502261	1.36111
14502517	1.36111
14502670	2.05556
14502747	1.97222
14502830	2.30556
14502910	1.72222
14502974	1.88889
14503014	1.55556
14503234	2.69444
14503338	1.27778
14503359	1.38889
14503470	0.75
14503853	1.52778
14504196	0.833333
14504434	1.16667
14504462	0.972222
14504654	0.833333
14504664	2.05556
14504697	0.666667
14504923	0.666667
14504943	0.666667
14505355	0.666667
14505462	1.16667
14505769	1.58333
14505836	0.416667
14505874	0.277778
14505939	2.52778
14505986	1.02778
14505996	1.36111
14506038	1.36111
14506039	0.861111
14506220	0.944444
14506285	2.38889
14506519	0.833333
14506816	0.777778
14506819	0.694444
14506954	0.694444
14507098	1.44444
14507192	0.277778
14507323	0.0833333
14507473	0.0833333
14507571	2.19444
14507666	1.5
14507811	1.94444
14508304	2.33333
14508620	1.83333
14508687	1.83333
14508719	2.63889
14509130	1.83333
14509157	2.05556
14509159	1.5
14509406	1.61111
14509542	1.5
14509768	3.83333
14509849	1.61111
14509900	1.61111
14509955	1.61111
14509988	1.83333
14510136	2.11111
14510158	1.61111
14510188	1.5
14510394	1.61111
14510416	1.5
14510417	1.61111
14510428	1.69444
14510443	5.30556
14510502	2.97222
14510504	2.69444
14510506	2.58333
14510533	2.5
14510628	3
14510688	2.77778
14510748	2.77778
14510764	3
14510931	3.02778
14510983	2.83333
14511006	2.02778
14511422	1.63889
14511452	1.52778
14511491	1.69444
14511567	1.66667
14511671	1.27778
14511676	1.66667
14511718	1.38889
14511760	1.47222
14511785	2.58333
14511907	1.52778
14512020	1.38889
14512077	1.97222
14512164	2.36111
14512404	2.13889
14512489	2.69444
14512604	2.47222
14512719	1.72222
14512740	1.72222
14512830	1.72222
14512943	1.80556
14513011	4.41667
14513112	2.08333
14513150	2.05556
14513333	2.19444
14513487	2.08333
14513498	3.52778
14513513	3.91667
14513514	3.55556
14513664	3.47222
14513683	2.75
14513684	2.55556
14513687	2.33333
14513699	2.25
14513782	4.83333
14513833	3.58333
14513834	3.77778
14513948	3.94444
14514127	5.19444
14514237	4.97222
14514268	3.77778
14514360	3.91667
14514365	3.22222
14514437	3.08333
14514464	2.72222
14514726	2.72222
14514861	2.47222
14514886	2.41667
14514904	5.33333
14514986	4.36111
14514987	4.30556
14515000	4.30556
14515074	4.30556
14515081	4.30556
14515103	4.30556
14515135	5.33333
14515164	4.58333
14515198	4.55556
14515263	3.05556
14515273	2.66667
14515322	2.55556
14515327	2.55556
14515341	2.55556
14515357	2.55556
14515360	2.77778
14515416	2.38889
14515446	5.80556
14515501	5.30556
14515542	6.77778
14515549	5.69444
14515550	5.69444
14515579	5.69444
14515609	5.83333
14515628	5.80556
14515629	5.80556
14515651	5.80556
14515678	5.80556
14515699	5.80556
14515723	5.80556
14515877	5.83333
14515965	5.69444
14516049	5.69444
14516072	5.69444
14516162	6.11111
14516178	6.86111
14516184	5.08333
14516450	5.5
14516536	5.08333
14516695	5.08333
14516719	5.08333
14516914	5.08333
14516915	5.08333
14516942	5.08333
14516981	7.91667
14517017	2.41667
14517033	2.41667
14517044	2.41667
14517135	2.83333
14517251	2.41667
14517277	3.27778
14517352	2.77778
14517437	2.36111
14517607	2.36111
14517628	3.63889
14517671	3.13889
14517732	3.13889
14517888	3.5
14517893	2.44444
14518251	2.44444
14518261	0.166667
14518379	0.0833333
14518385	0.0555556
14518401	0.111111
14518519	0.194444
14518620	0.0833333
14518707	0.75
14518770	0.638889
14518830	1.41667
14518937	1.30556
14519080	1.30556
14519155	1.16667
14519889	1.16667
14520285	1.55556
14520440	0.527778
14520506	0.527778
14520576	0.638889
14520590	0.527778
14520609	0.527778
14520612	0.638889
14520615	0.527778
14520621	0.527778
14520732	0.527778
14520737	0.527778
14520793	0.527778
14520925	1.41667
14520971	0.861111
14521199	0.861111
14521219	1.94444
14521278	0.777778
14521351	1.83333
14521476	0.333333
14521572	0.416667
14521622	1.13889
14521725	0.777778
14522269	3.13889
14522271	1.97222
14522463	1.91667
14522464	1.91667
14522502	4
14522694	1.02778
14522959	1.02778
14523672	2.30556
14523791	1.02778
14523868	1.94444
14523871	1.69444
14524286	2.11111
14524522	1.86111
14524592	1.86111
14524594	2.02778
14525166	2.13889
14525393	1.16667
14525634	1.44444
14525915	2.69444
14526255	1.08333
14526262	2.08333
14526291	1.88889
14526528	2.36111
14526627	1.58333
14526806	1.52778
14526928	3.72222
14527113	1.91667
14527148	2.11111
14527249	1.91667
14527300	1.66667
14527508	2.36111
14527837	1.11111
14528147	1.19444
14528351	0.611111
14528387	0.611111
14529173	0.805556
14529311	0.694444
14529414	1.13889
14529474	0.888889
14530143	0.611111
14530378	0.611111
14530446	1.61111
14531115	1.38889
14531292	1.47222
14531713	1.33333
14531740	1.02778
14532102	1.55556
14532350	0.388889
14532696	2.19444
14532903	1.30556
14533210	1.44444
14533518	1.61111
14533572	1.30556
14533620	1.25
14534130	2.25
14534354	0.444444
14534790	0.694444
14534891	0.166667
14534972	0.5
14535124	0.333333
14536717	0.916667
14537242	0.333333
14537317	1.19444
14537552	0.361111
14537732	0.416667
14538207	0.916667
14538817	0.388889
14539456	0.0833333
14539652	0.666667
14540138	0.166667
14540373	0.166667
14540780	1.02778
14541280	0.722222
14541314	0.555556
14541336	0.555556
14541464	2.13889
14542076	0.194444
14542462	0.277778
14542491	1.66667
14542742	0.361111
14542841	0.805556
14542851	1.02778
14542998	0.75
14543000	1.36111
14543065	0.972222
14543351	1.11111
14543395	0.972222
14543470	6.44444
14543502	4.94444
14543533	4.88889
14543565	5.02778
14543746	6.94444
14543770	6.38889
14543773	6.38889
14543842	6.38889
14544193	6.38889
14544228	6.38889
14544258	6.38889
14544268	6.38889
14544312	6.38889
14544598	6.38889
14545070	6.38889
14545197	6.38889
14545246	6.94444
14545294	7.33333
14545424	4.41667
14545656	4.11111
14546030	4.13889
14546197	3.55556
14546408	3.19444
14546784	3.33333
14547047	2.58333
14547325	4.08333
14547875	1.41667
14548101	2.25
14548164	2.38889
14548184	1.97222
14548260	2.08333
14548280	4.02778
14548294	3.88889
14548630	3.83333
14548681	3.72222
14548687	3.72222
14548732	3.72222
14548800	4.72222
14548825	3.5
14548852	5.58333
14548943	3.05556
14549007	3.72222
14549018	2.55556
14549028	2.55556
14549045	2.75
14549071	3.05556
14549096	1.94444
14549197	2.36111
14549719	1.69444
14550568	1.58333
14550780	3.25
14551010	1.22222
14551164	2.25
14551376	1.75
14551470	1.44444
14551493	1.16667
14551588	1.83333
14551626	2.02778
14551644	1.58333
14551650	1.41667
14551800	3.41667
14551844	2.44444
14552272	3.05556
14552297	2.91667
14552380	2.72222
14552590	2.52778
14552827	4.05556
14552869	1.30556
14553014	2.13889
14553080	1.83333
14553081	1.25
14553115	1.91667
14553206	1.44444
14553212	1.44444
14553213	2
14553280	1.58333
14553291	1
14553348	1.63889
14558085	2.05556
14558098	1.52778
14558194	1.38889
14558410	2.13889
14558440	1.36111
14558524	1.25
14558572	1.91667
14558750	1.02778
14559095	1.38889
14559230	1.30556
14559249	1.25
14559373	1.13889
14559852	2.41667
14560025	0.805556
14560171	0.638889
14560287	1.58333
14560291	0.972222
14560557	1.69444
14560604	1.08333
14560824	1.44444
14560828	0.638889
14560859	1.91667
14560868	1.16667
14560947	0.944444
14561353	1.36111
14561511	1.16667
14561546	1.80556
14561926	1.25
14562029	1.25
14562162	1.5
14562166	1.55556
14562545	1.47222
14562761	1.22222
14562805	1.22222
14562920	2.5
14562979	1.30556
14563056	1.33333
14563468	1.63889
14563487	1.30556
14563580	1.30556
14563663	1.41667
14563974	1.55556
14564015	1.30556
14564082	2.13889
14564135	4.52778
14564171	4.19444
14564479	3.97222
14564644	4.08333
14565199	3.58333
14565242	3.80556
14565330	3.58333
14565389	3.58333
14565441	5.86111
14565509	5.75
14565653	5.75
14565691	5.75
14565780	5.75
14565781	5.75
14565837	5.75
14565982	5.75
14565988	6.75
14566034	5.27778
14566079	5.27778
14566145	5.27778
14566148	5.27778
14566149	5.27778
14566352	5.27778
14566396	5.27778
14566462	5.27778
14566515	7.05556
14566557	6.05556
14566773	6.05556
14566818	6.05556
14566848	6.05556
14567000	6.05556
14567098	6.05556
14567249	6.05556
14567305	6.05556
14567340	8.02778
14567385	3.25
14567540	3.25
14567954	3.77778
14568542	4.02778
14568605	3.94444
14568875	3.58333
14568889	4.11111
14568893	3.36111
14568949	3.16667
14569041	3.16667
14569148	3.16667
14569224	3.16667
14569400	3.38889
14569713	3.91667
14569929	4.11111
14570194	3.94444
14570196	3.83333
14570373	3.83333
14570526	4.47222
14570675	4
14570838	3.91667
14571136	3.86111
14571221	2.30556
14571240	3.61111
14571275	0.388889
14571339	1.58333
14571363	2.22222
14571402	1.55556
14571404	2.05556
14571416	2.41667
14571430	1.88889
14571454	3.05556
14571473	3.25
14571524	2.55556
14571527	2.02778
14571543	2.25
14571546	3.75
14571628	1.13889
14571663	1.58333
14571826	1.55556
14571846	2.75
14572027	2
14572066	1.63889
14572143	2.38889
14572199	3.38889
14572239	2.47222
14572271	3.63889
14572333	4.13889
14572373	4.30556
14572576	4.05556
14572820	4.52778
14572830	3.80556
14572881	3.80556
14573022	3.97222
14573170	3.83333
14573612	3.66667
14573913	3.86111
14574090	3.80556
14574249	5.55556
14574432	3.11111
14574513	5.77778
14575083	5.33333
14575087	5.33333
14575091	5.33333
14575222	5.52778
14575384	5.33333
14575390	5.33333
14575397	5.52778
14575646	5.33333
14575851	5.38889
14575855	4.44444
14575857	1.33333
14575859	5.11111
14576439	5.86111
14576448	5.61111
14576456	6.08333
14577012	5.88889
14577022	5.88889
14577184	5.88889
14577216	5.88889
14577296	6.08333
14577357	7.02778
14577520	6.38889
14577604	6.69444
14577633	5.61111
14577683	5.61111
14578113	5.58333
14578138	5.47222
14578266	5.69444
14578282	4.30556
14578433	4.80556
14578441	5
14578499	4.63889
14578669	4.63889
14579027	4.63889
14579153	5.63889
14579356	1.25
14579395	2.77778
14579716	1.16667
14579955	1.33333
14580116	1.80556
14580224	1.33333
14580481	1.66667
14580493	1.11111
14580526	0.888889
14580557	3.41667
14581083	3.41667
14581146	5.80556
14581284	5.19444
14581285	5.22222
14581418	6.75
14581700	6.55556
14582073	6.86111
14582094	6.30556
14582096	7.63889
14582136	7.63889
14582216	6.58333
14582264	6.58333
14582830	9.11111
14583415	6.27778
14583469	6.44444
14583883	7.63889
14584081	6.08333
14584088	5.33333
14584115	6.16667
14584117	6.5
14584428	5.75
14584445	6.16667
14584985	5.16667
14585087	6.77778
14585594	6.55556
14585699	7
14585729	5.88889
14585734	5.47222
14585783	7.05556
14586107	8.63889
14586351	6.86111
14586372	7.55556
14586632	7.33333
14586640	7.33333
14586748	7.55556
14586764	7.30556
14586778	5.36111
14586821	5.5
14586830	4.94444
14586846	5.22222
14586858	5.08333
14586871	5.08333
14587115	6
14587196	5.88889
14587263	8.25
14587492	4.36111
14587511	6.25
14587523	5.02778
14587722	5.02778
14587724	5.75
14587775	4.91667
14588004	7.83333
14588416	4.44444
14588778	6.88889
14588829	6.69444
14589036	6.30556
14589041	7.36111
14589406	5.33333
14589516	6.58333
14589952	8.94444
14590005	7.72222
14590708	8.33333
14590756	8.55556
14590910	8.02778
14590961	7.63889
14591257	8.16667
14591345	7.63889
14591409	7.63889
14591589	8.30556
14591872	9.47222
14591881	8.36111
14592001	8.36111
14592368	8.5
14592503	6.58333
14592532	6.44444
14592533	7.36111
14592643	7.33333
14592674	7.25
14592734	7.52778
14592765	7.19444
14592766	7.5
14592865	6.58333
14593312	7.05556
14593474	7.36111
14593528	7.44444
14593687	4.69444
14593747	5.5
14593769	4.61111
14593845	4.77778
14593952	4.61111
14594026	5.22222
14594123	5.25
14594391	5.69444
14594546	4.63889
14594762	2.52778
14595063	3.16667
14595303	1.80556
14595565	1.19444
14595604	1.5
14595749	2.08333
14595801	1.41667
14595914	3.83333
14595970	3.5
14595993	3.11111
14596107	2.72222
14596151	3.38889
14596579	3.19444
14596734	3.08333
14596784	3.41667
14596945	2.88889
14596948	3.94444
14596955	1.77778
14596973	2.58333
14597014	2.36111
14597046	3.55556
14597065	2.41667
14597070	2.47222
14597171	2.38889
14597227	2.86111
14597334	4.16667
14597455	2.77778
14597639	3.30556
14597732	3.25
14597813	5.25
14598003	3.97222
14598157	2.61111
14598165	4.44444
14598211	5.80556
14598227	5.11111
14598228	5.38889
14598297	5.91667
14598331	4.97222
14598418	4.63889
14598600	5.16667
14598630	3.27778
14598766	2.44444
14598900	2.97222
14598933	4.05556
14599048	3.13889
14599414	5.52778
14599521	4.80556
14599524	3.97222
14599547	3.55556
14599548	3.25
14599553	3.25
14599570	7.27778
14599581	4.16667
14599583	4.16667
14599599	5.30556
14599606	5.5
14599618	5.30556
14599626	5.25
14599646	5.05556
14599737	3.97222
14599992	2.88889
14600423	3.94444
14600608	4.16667
14600696	2.77778
14600699	3.13889
14600771	3.08333
14600798	2.41667
14600827	2.58333
14600828	2.5
14600841	2.91667
14600877	3.77778
14600999	1.88889
14601112	2.05556
14601194	2.25
14601243	2.22222
14601281	1.41667
14601296	2.25
14601297	1.05556
14601344	0.916667
14601357	2.13889
14601526	1.30556
14601540	1.38889
14601565	1.75
14601619	2
14601666	0.888889
14601859	0.694444
14601860	2.02778
14601924	1.86111
14602098	2.11111
14602172	3.16667
14602190	2.77778
14602334	2.58333
14602406	3.33333
14602689	2.66667
14602702	3.44444
14602852	5.19444
14603117	3.63889
14603118	3.47222
14603121	3.47222
14603122	3.47222
14603622	3.47222
14603732	4.30556
14603746	2.22222
14603967	3.58333
14604118	5.11111
14604134	4.36111
14604482	3.77778
14604508	3.97222
14604518	3.41667
14605035	4.19444
14605121	3.83333
14605273	3.63889
14605416	4.44444
14605846	2.19444
14605978	2.19444
14605990	1.77778
14606169	1.77778
14606512	2.05556
14606535	2.30556
14606559	1.52778
14606601	2.16667
14606759	1.66667
14606807	1.88889
14606906	2
14606963	1.83333
14606985	1.91667
14607020	2.22222
14607207	2.11111
14607208	2.11111
14607365	1.11111
14607724	1.77778
14607883	0.972222
14607886	1.58333
14607930	2.36111
14608076	1.27778
14608236	1.72222
14608241	1.02778
14608254	3.91667
14608356	2.94444
14608677	4
14609973	3.52778
14610347	3.33333
14610386	3.33333
14610698	3.52778
14610793	4.55556
14610944	5.19444
14611104	5.08333
14611416	4.88889
14611707	4.88889
14611712	6.19444
14611755	6.55556
14611792	6.55556
14611802	5.5
14611868	4.58333
14611998	4.41667
14612400	3.66667
14612489	3.58333
14612556	3.83333
14612733	4.75
14612812	0.805556
14612974	0.555556
14613122	1.61111
14613334	0.944444
14613374	1.08333
14613429	1.52778
14613754	1.25
14613921	1.08333
14613972	1.08333
14613973	1.08333
14613974	2.13889
14614643	1.97222
14614817	2.33333
14614836	2.11111
14615062	2.88889
14615164	2.11111
14615607	1.16667
14615623	2.13889
14615831	1.75
14616029	2.05556
14616038	2.22222
14616160	2.05556
14616209	1.91667
14616310	3.52778
14616382	1.25
14616699	1.61111
14616746	1.36111
14616811	1.5
14616937	3.25
14616973	1.36111
14617127	1.91667
14617150	1.55556
14617319	1.58333
14617439	1.30556
14617445	3.61111
14617453	0.722222
14617597	0.694444
14617680	0.888889
14617698	1.44444
14617700	0.305556
14617881	0.166667
14617942	0.694444
14617983	0.0555556
14617997	0.138889
14618010	0.388889
14618067	0.638889
14618273	0.25
14618287	0.25
14618324	0.694444
14618336	0.5
14618359	0.527778
14618380	0.527778
14618480	0.472222
14618693	0.527778
14618776	0.472222
14618870	0.527778
14619028	1.16667
14619112	0.305556
14619137	1.36111
14619185	0.638889
14619245	3.16667
14619248	2.66667
14619368	3.5
14619466	3.08333
14619489	2.80556
14619519	2.80556
14619622	2.80556
14619746	4.08333
14619796	0.833333
14619822	3
14619828	2.55556
14619967	2.36111
14619983	3.30556
14620011	2.94444
14620036	2.75
14620104	2.97222
14620330	3.16667
14620419	2.52778
14620580	3
14620584	0.583333
14620592	0.194444
14620833	1.33333
14620907	0.666667
14621031	0.666667
14621098	0.75
14621122	0.361111
14621208	1.61111
14621302	0.0555556
14621325	0.0833333
14621383	0.277778
14621476	0.111111
14621502	0
14621533	0.5
14621564	0.361111
14621570	0.333333
14621588	0.333333
14621614	0.333333
14621634	0.333333
14621661	0.333333
14621745	0.555556
14621807	0.0555556
14621810	0.0555556
14621868	0.0833333
14622140	0.138889
14622171	0.0833333
14622205	0.111111
14622252	0.166667
14622256	0.0833333
14622270	0.0833333
14622272	1.22222
14622542	0.5
14622554	0.555556
14622812	1.47222
14623045	0.583333
14623111	0.527778
14623123	0.777778
14623137	0.527778
14623140	0.527778
14623491	0.527778
14623553	0.527778
14623731	0.583333
14623735	2.27778
14623789	1.30556
14623792	1.08333
14623798	1.08333
14623832	1.80556
14623890	0.527778
14623991	0.861111
14624113	0.583333
14624211	0.388889
14624309	0.611111
14624432	1.11111
14624478	0.583333
14624547	0.583333
14624643	0.583333
14624675	0.583333
14624683	0.583333
14624684	0.583333
14624764	0.583333
14624767	0.888889
14624781	0.555556
14624874	0.555556
14624918	0.555556
14624937	1.11111
14624956	0.555556
14624958	0.638889
14624965	0.777778
14624966	0.222222
14624980	0.416667
14625044	0.916667
14625105	0.388889
14625169	0.666667
14625176	0.444444
14625237	0.388889
14625289	0.388889
14625340	0.555556
14625356	0.361111
14625383	0.361111
14625390	0.361111
14625414	0.361111
14625415	0.75
14625679	0.416667
14625713	0.833333
14625726	0.277778
14625786	0.944444
14625880	0.666667
14625986	0.361111
14626091	0.305556
14626094	2.58333
14626255	2.97222
14626257	2.38889
14626259	2.05556
14626261	1.69444
14626263	1.25
14626265	1.02778
14626307	1.11111
14626378	0.722222
14626494	0.638889
14626602	0.583333
14626603	0.583333
14626805	0.583333
14626839	0.583333
14626847	0.638889
14626876	0.583333
14626916	0.666667
14626917	0.611111
14627011	0.611111
14627104	0.611111
14627210	0.611111
14627258	0.611111
14627276	0.611111
14627291	0.611111
14627324	0.611111
14627397	0.805556
14627466	0.555556
14627686	1.08333
14627771	0.833333
14627842	0.25
14627889	0.777778
14627901	1.16667
14627951	0.583333
14627967	0.777778
14628096	0.388889
14628130	0.388889
14628137	0.388889
14628217	0.388889
14628258	0.388889
14628293	0.944444
14628347	0.638889
14628379	1.91667
14628625	1.13889
14628713	1.5
14629322	1.94444
14629384	2.58333
14629386	2.25
14629399	2.08333
14629404	2.44444
14629636	2.75
14629754	2.66667
14629787	1.94444
14630552	1.33333
14630639	4.69444
14630691	1.55556
14630805	1.72222
14630913	1.75
14631006	1.80556
14631015	1.47222
14631336	2.86111
14631695	0.638889
14631704	1.19444
14631796	1.02778
14631816	1.25
14631827	1.13889
14631856	1.63889
14631934	0.25
14632206	3.91667
14632247	2.94444
14632282	2.72222
14632661	2.72222
14632780	2.88889
14632782	2.69444
14632873	4.58333
14632900	3.97222
14632977	3.97222
14633192	3.97222
14633269	4.47222
14633275	3.47222
14633396	3.72222
14633459	4.80556
14633467	3.52778
14633545	3.77778
14633568	3.94444
14633571	4.77778
14633634	3.41667
14633964	3.83333
14634024	3.41667
14634064	3.41667
14634455	3.41667
14634529	5.47222
14634582	3.08333
14634667	3.58333
14635037	3.94444
14635114	3.58333
14635136	3.58333
14635178	3.13889
14635248	4.30556
14635378	0.138889
14635419	0.777778
14635460	0.0555556
14635538	0.638889
14635564	0.0277778
14635736	0.138889
14635737	0
14636040	0
14636055	0.666667
14636110	0.666667
14636141	1.77778
14636200	1.33333
14636281	1.58333
14636384	1.36111
14636539	1.41667
14636558	2.19444
14636630	1.38889
14636956	0.833333
14637392	1.91667
14637465	0.333333
14637474	0.333333
14637969	1.22222
14638389	0.5
14639363	1.05556
14639579	0.694444
14639603	2.16667
14639616	1.69444
14639667	2.44444
14639894	1.72222
14640063	1.58333
14640086	2.08333
14640109	1.69444
14640332	0.916667
14640387	1.33333
14640402	1.36111
14640488	2.05556
14640587	1.75
14640843	2.02778
14641012	0.972222
14641026	1.30556
14641088	0.722222
14641129	1.44444
14641545	1.41667
14641872	0.805556
14641878	1.08333
14641963	1.58333
14642000	2.63889
14642033	1
14642571	1.30556
14642599	1.80556
14642604	1.19444
14642795	1.63889
14643085	1.44444
14643208	0.805556
14643267	2.91667
14643354	1.75
14643371	1.33333
14643552	1.61111
14643780	1.41667
14643812	3.69444
14643972	3.25
14644031	2.72222
14644032	3.27778
14649389	4.13889
14649451	3.86111
14649455	2.58333
14649505	2.30556
14649532	2.13889
14649590	2.13889
14649606	2.13889
14649615	2.94444
14649695	2.25
14649744	1.72222
14649763	0.722222
14649796	0.333333
14649840	1.58333
14650106	0.666667
14650114	0.972222
14650334	0.666667
14650372	0.916667
14650565	1.16667
14650612	0.944444
14650655	0.166667
14650656	0.166667
14650857	0.611111
14651073	0
14651134	0.555556
14651143	0
14651210	0
14651343	0.277778
14651345	0.555556
14651524	0.388889
14651919	0.611111
14652023	0.388889
14652074	0.638889
14652423	0.888889
14652481	0.111111
14652602	3.63889
14652642	2.19444
14652726	2.19444
14652802	2.19444
14652887	2.19444
14653006	2.19444
14653125	2.19444
14653348	2.19444
14653473	3.33333
14653784	3.44444
14654155	3.41667
14654264	3.66667
14654363	3.36111
14654558	2.47222
14654830	2.77778
14655027	2.47222
14655509	2.47222
14655574	3.38889
14655935	2.47222
14656012	2.47222
14656103	2.77778
14656151	3.22222
14656162	0.972222
14656211	1.11111
14656332	0.805556
14656746	1
14656791	1.75
14656929	1.13889
14657040	0.888889
14657234	0.888889
14657401	1.02778
14657719	2.94444
14657793	1.69444
14657842	1.97222
14657953	1.69444
14658144	1.69444
14658372	1.69444
14658373	1.94444
14658385	2.19444
14658553	2.58333
14658636	1.41667
14658786	1.16667
14658937	2.61111
14659227	2.11111
14659254	2.05556
14659719	2.41667
14659760	1.66667
14659776	2.08333
14659896	0.361111
14659931	0.361111
14659983	0.5
14660684	0.416667
14660706	0.0555556
14661153	0.472222
14661253	0.277778
14661368	0.361111
14661792	0.638889
14661921	0.222222
14662043	0.222222
14662498	0.722222
14662510	0.666667
14662637	0.666667
14663337	0.611111
14663643	0.666667
14663993	0.583333
14664007	0.75
14664008	0.666667
14664106	0.416667
14664671	0.861111
14664846	0.416667
14664967	0.75
14665178	1
14665180	0.694444
14665303	0.416667
14665306	0.416667
14665487	0.416667
14666154	0.416667
14666187	0.416667
14666437	0.833333
14666613	0.5
14667031	0.333333
14667183	1
14667477	0.111111
14667564	0.444444
14667738	0.111111
14667818	0.194444
14668379	0.0833333
14668443	0
14668553	0
14668900	0.777778
14669165	0.0555556
14669209	0.222222
14669479	0.555556
14669588	1.19444
14669645	1.36111
14669766	0.916667
14669845	1.22222
14669877	0.916667
14669964	2.25
14670275	0.0833333
14670380	0.861111
14670427	0.305556
14670469	0.666667
14670601	2.36111
14671161	1.02778
14671175	1.5
14671218	2.19444
14671248	1.5
14671560	2.52778
14671610	0.833333
14671617	2.58333
14671681	3.05556
14671739	2.77778
14671836	2.38889
14672012	2.38889
14672014	2.38889
14672051	2.75
14672582	2.63889
14672691	2.75
14672792	2.47222
14672911	2.47222
14673037	3.33333
14673823	3.55556
14673908	2.97222
14674576	3.27778
14674599	3.66667
14674694	2.61111
14674796	2.97222
14674985	4.38889
14674991	3.19444
14675103	3.5
14675306	3.08333
14675411	3.61111
14675471	3.69444
14675533	3.25
14675724	3.91667
14675834	2.47222
14675889	8.02778
14675986	6.77778
14676000	6.58333
14676048	6.58333
14676050	6.58333
14676077	6.58333
14676081	6.58333
14676105	6.58333
14676123	6.58333
14676159	7.58333
14676179	6.41667
14676321	6.75
14676379	4.58333
14676413	4.58333
14676441	4.58333
14676484	7.47222
14676546	2.13889
14676547	2.25
14676548	2.13889
14676550	3.66667
14676612	5.41667
14676643	4.55556
14676665	4.55556
14676666	4.55556
14676787	4.55556
14676854	4.83333
14676879	6.36111
14676951	4.11111
14676963	4.27778
14677012	3.11111
14677052	3.11111
14677088	3.27778
14677111	2.55556
14677146	2.38889
14677221	2.13889
14677414	2.55556
14677538	2.27778
14677591	3.69444
14677703	1.36111
14678058	1.5
14678111	1.33333
14678324	4.33333
14678502	2.69444
14678513	3.61111
14678554	2.55556
14678593	2.55556
14678756	3.38889
14678765	4.05556
14678912	3.80556
14679234	3.80556
14679418	3.80556
14679460	3.80556
14679593	3.80556
14679602	3.80556
14679630	3.80556
14679728	4.30556
14679848	2.55556
14679856	4.80556
14680111	1.97222
14680303	1.97222
14680339	1.97222
14680574	2.63889
14680680	2.08333
14680765	3.16667
14680843	3
14680853	1.97222
14680854	1.97222
14681146	2.75
14681153	4.72222
14681294	3.25
14681337	3.25
14681362	3.25
14681387	3.25
14681497	3.25
14681619	3.25
14681646	4.22222
14681653	3.25
14681656	3.5
14681679	3.25
14681768	3.5
14681803	2.25
14681812	1.75
14681884	1.75
14681899	1.88889
14681903	3.27778
14681991	2.08333
14682043	1.75
14682115	1.5
14682145	1.5
14682421	1.63889
14682431	1.77778
14682601	2.13889
14682701	2.80556
14682717	1.58333
14682769	3.11111
14682858	2.41667
14683258	2.83333
14683305	1.58333
14683371	1.52778
14683548	2.47222
14683616	1.05556
14683641	1.91667
14684042	1.88889
14684114	1.36111
14684135	4.88889
14684180	3.58333
14684307	3.58333
14684379	3.41667
14686287	3.41667
14686414	3.41667
14686513	3.41667
14686580	3.41667
14686663	4.44444
14686746	3.77778
14686828	3.52778
14687442	4.22222
14687445	3.25
14687494	3.61111
14687621	3.16667
14687713	2.86111
14687786	3.30556
14687906	1.80556
14688037	1.30556
14688048	1.27778
14688121	1.02778
14688129	1.97222
14688149	1.77778
14688272	0.972222
14688284	0.972222
14688361	0.972222
14688504	3.02778
14688590	2.61111
14688667	2.61111
14688761	2.61111
14688900	2.61111
14688945	2.61111
14688950	2.61111
14688995	2.61111
14689055	2.61111
14689067	2.61111
14689116	2.61111
14689145	2.61111
14689210	2.61111
14689214	2.61111
14689220	2.61111
14689227	2.61111
14689230	2.61111
14689314	2.61111
14689336	2.61111
14689378	2.61111
14689395	2.61111
14689438	3.11111
14689481	2.61111
14689489	2.97222
14689521	2.80556
14689525	1.36111
14689529	1.91667
14689540	2.63889
14689598	1.80556
14689607	1.80556
14689638	2.30556
14689727	1.80556
14689767	1.80556
14689791	1.80556
14689880	1.80556
14689896	2.69444
14689909	2.36111
14689918	2.36111
14690006	3.19444
14690040	2.97222
14690150	2.36111
14690192	2.02778
14690210	2.02778
14690306	2.36111
14690308	2.02778
14690376	2.02778
14690487	2.02778
14690551	2.02778
14690656	2.02778
14690748	2.52778
14690753	3.66667
14690787	1.5
14690804	1.5
14691000	2.52778
14691022	1.25
14691086	1.25
14691109	1.30556
14691116	1.25
14691166	3.05556
14691175	2.27778
14691228	2.27778
14691247	2.27778
14691250	2.97222
14691288	2.27778
14691298	2.27778
14691308	3.47222
14691333	2.27778
14691437	2.27778
14691453	2.27778
14691457	3.66667
14691512	2.97222
14691519	2.97222
14691550	2.97222
14691571	4.16667
14691618	2.5
14691629	3.36111
14691663	4.13889
14691664	3.16667
14691695	3.41667
14691725	2.58333
14691844	2.25
14691906	2.86111
14691984	2.80556
14691993	2.72222
14691994	2.72222
14692001	2.72222
14692055	2.72222
14692057	2.72222
14692088	2.72222
14692108	2.72222
14692147	2.80556
14692222	2.22222
14692245	2.22222
14692503	2.22222
14692602	2.80556
14692603	2.77778
14692607	2.72222
14692863	3.16667
14692882	3.83333
14692886	2.16667
14693073	2.38889
14693092	2.58333
14693133	2.11111
14693139	2.30556
14693199	2.69444
14693200	2.91667
14693335	1.25
14693567	1.25
14693658	4.80556
14693778	2
14693961	3.16667
14693983	2.77778
14694039	2.77778
14694151	3.05556
14694290	3.72222
14694438	1.75
14694443	2.02778
14694478	1.66667
14694488	2.52778
14694492	3.13889
14694713	2.27778
14694809	2.41667
14695072	2.94444
14695267	2.41667
14695460	4.36111
14695659	3.22222
14695686	2.86111
14696004	2.97222
14696109	2.72222
14696271	3.88889
14696708	1.88889
14696730	1.88889
14696868	4.97222
14697039	2.97222
14697166	3.33333
14697185	5.38889
14697195	5
14697353	6.83333
14697373	8.63889
14697585	8.27778
14697590	7.86111
14697663	7.86111
14697703	10.7222
14697824	9.05556
14697897	9.05556
14698060	10.8611
14698273	8.91667
14698364	8.91667
14698423	8.91667
14698461	8.91667
14698529	8.91667
14698541	9.11111
14698676	7.36111
14698714	3.63889
14698746	2.88889
14698792	5.86111
14698813	5.25
14699035	5.25
14699414	5.25
14699696	6.47222
14699743	5.11111
14699870	5.63889
14700144	5.25
14700193	5.25
14700315	5.94444
14700420	5.63889
14700471	3.5
14700570	3.69444
14700716	4.44444
14700809	4.88889
14701127	4.36111
14701338	4.19444
14701343	7.77778
14701374	4.69444
14701399	6.91667
14701442	6.19444
14701552	6.19444
14701766	6.19444
14701785	6.19444
14702026	11.1944
14702047	7.61111
14702120	7.38889
14702128	9.38889
14702233	9.38889
14702243	9.19444
14702360	9.19444
14702457	9.19444
14702709	9.19444
14702953	9.19444
14703204	10
14703295	6.05556
14703516	6.88889
14703646	6.13889
14703681	6.33333
14703959	7.19444
14704197	6.80556
14704230	6.80556
14704286	6.80556
14704342	11.6944
14704701	7.83333
14704786	7.83333
14704807	7.83333
14704838	7.83333
14705066	7.83333
14705108	7.83333
14705164	7.88889
14705375	10.0833
14705456	5.80556
14705821	5.97222
14705934	4.77778
14706177	4.77778
14706208	7.47222
14706266	5.97222
14706268	5.97222
14706342	11.5278
14706352	8.72222
14706577	8.72222
14706588	10.8611
14706591	6.77778
14706592	6.33333
14707037	6.91667
14707130	6.44444
14707284	6.44444
14707352	6.44444
14707598	6.75
14707732	8.47222
14707739	7.11111
14708264	8.80556
14708274	7.77778
14708353	7.91667
14708357	7.91667
14708359	6.05556
14708917	7.25
14709230	6.30556
14709431	6.94444
14709610	7.86111
14709707	6.5
14709867	6.33333
14709929	6.33333
14710038	6.33333
14710138	6.5
14710147	6.72222
14710185	5.47222
14710221	6.05556
14710253	1.27778
14710324	0.916667
14710575	0.75
14710590	2.05556
14710720	0.833333
14710792	0.861111
14711060	2.11111
14711152	1.02778
14711173	1.02778
14711788	1.30556
14711830	1.02778
14711970	1.61111
14712035	0.888889
14712248	2.19444
14712414	1.88889
14712415	1.22222
14712480	1.41667
14712663	2.80556
14712709	1.16667
14712790	1.16667
14712814	2.16667
14713144	2.02778
14713274	1.80556
14713315	3.30556
14713588	2.02778
14713623	2.11111
14713722	2.41667
14713756	3.27778
14714164	1.44444
14714170	5.94444
14714179	5.41667
14714262	5.58333
14714656	9.52778
14714716	8.36111
14714821	8.41667
14714886	8.41667
14714963	8.08333
14714974	8.47222
14715000	8.47222
14715055	8.08333
14715108	8.08333
14715295	8.27778
14715296	7.88889
14715491	8.47222
14715563	8.47222
14715817	11.3889
14715864	7.69444
14715938	6.19444
14716014	6.05556
14716163	5.86111
14716295	7.72222
14716494	3.13889
14716546	4.02778
14716790	2.69444
14717412	2.55556
14717466	3.22222
14717556	2.36111
14717634	5.94444
14717651	5.36111
14717771	5.36111
14717821	5.36111
14717927	6.5
14718155	6.44444
14718319	6.30556
14718422	4.91667
14718525	5.44444
14718703	5.08333
14719016	6.44444
14719044	4.97222
14719221	9.02778
14719282	5.80556
14719342	5.80556
14719541	5.80556
14719612	5.80556
14719846	5.97222
14720149	7.80556
14721168	6.97222
14721196	8.38889
14721230	7.38889
14721309	9.33333
14721588	8.27778
14721814	8.86111
14722209	8.5
14722211	6.94444
14722213	6.94444
14722215	8.5
14722562	7.05556
14722763	6.55556
14722782	9.88889
14722890	7.36111
14722912	6.33333
14722966	6.33333
14723048	6.97222
14723169	7.36111
14723220	7.75
14723270	5.75
14723353	7.22222
14723545	7.91667
14723571	6.63889
14723635	6.02778
14723652	6.13889
14723676	6.47222
14723679	10.3889
14723779	5.25
14723816	5.13889
14723867	5.55556
14723993	6.08333
14723994	5.25
14723997	3.94444
14724001	7.86111
14724009	8.19444
14724057	9.86111
14724358	8.61111
14724450	8.94444
14725450	7.72222
14725609	9.08333
14726372	9.5
14726752	8.97222
14726972	8.97222
14727256	8.97222
14727289	8.97222
14727425	9.36111
14727710	8.58333
14728303	8.94444
14728553	8.86111
14728712	9.86111
14728723	9.22222
14728858	12.1389
14728930	7.44444
14729269	7.19444
14729273	9.05556
14729687	6.88889
14729690	7.05556
14729844	7.91667
14730013	6.13889
14730312	5.11111
14730362	4.94444
14730509	8.69444
14730569	4.94444
14730624	5.11111
14730732	5.91667
14730747	5.88889
14730816	5.36111
14731017	5.58333
14731128	5.58333
14731129	4.94444
14731299	7.25
14731523	4.69444
14731837	4.11111
14731914	3.83333
14731953	3.94444
14731959	4.22222
14731974	6.88889
14731995	3.88889
14732171	3.77778
14732293	4.33333
14733228	5.19444
14733366	4.61111
14733860	3.69444
14734108	4.44444
14734185	2
14734491	3.44444
14734600	1.80556
14735577	1.25
14735995	1.25
14736115	5.75
14736140	4.22222
14736513	5.72222
14736650	7.11111
14737458	6.38889
14737881	6.41667
14738018	6.41667
14738221	6.11111
14738539	6.30556
14738597	7.05556
14738613	5.83333
14738949	6.52778
14739188	5.80556
14739247	5.97222
14739667	6.22222
14739761	4.80556
14740582	7.44444
14740607	3.27778
14740888	3.72222
14741062	4.80556
14741221	4.08333
14741279	4.08333
14741383	4.08333
14741409	5.61111
14741411	4.83333
14741558	7.05556
14741807	2.72222
14741860	2.5
14741874	2.5
14742005	6.30556
14742106	4.44444
14742169	6.25
14742237	6.13889
14742537	6.13889
14742979	5.97222
14743337	7.80556
14743584	10.0278
14743706	9.13889
14743960	11.6111
14744128	11.2222
14744573	11.2222
14744623	11.2222
14744762	12.7778
14744865	11.1944
14744867	11.1944
14744917	11.1944
14744963	11.1944
14745303	11.1944
14745338	11.1944
14745477	11.1944
14746897	12.1111
14746910	10.5556
14747354	10.5556
14747532	11.0556
14748521	7.97222
14748840	8.25
14748870	6.94444
14749005	3.69444
14749250	4.27778
14749956	4.55556
14750192	4.55556
14750219	4.30556
14750273	4.69444
14750306	4.69444
14750666	4.58333
14751336	4.41667
14752046	4.27778
14752959	3.55556
14753492	2.97222
14753513	1.86111
14753581	2.02778
14753832	2.52778
14753924	0.472222
14754179	1.02778
14754546	0.916667
14754592	0.5
14754757	0.555556
14754788	3.36111
14755108	2.33333
14755403	1.91667
14755617	2.13889
14755622	2.5
14755701	1.5
14755732	2.47222
14756682	2.86111
14756716	2.27778
14756749	2.47222
14756923	3.22222
14756936	3.13889
14757035	3.30556
14757288	3.30556
14757394	3.88889
14757444	5.33333
14757738	4.55556
14757917	4.94444
14758077	4.55556
14758115	4.80556
14758161	4.30556
14758227	4.30556
14758241	4.38889
14758307	5.16667
14758317	4.63889
14758368	4.88889
14758506	4
14758574	4.69444
14758660	4.02778
14758689	3.80556
14758692	3.88889
14758738	4.11111
14758888	4.5
14758932	5.27778
14758943	5.05556
14759069	6.86111
14759155	7.05556
14759321	7.11111
14759346	6.63889
14759461	6.63889
14759480	9.69444
14759544	7.38889
14759774	8.27778
14760143	7.80556
14760336	7.80556
14760432	7.80556
14760819	8.33333
14760850	7.27778
14761363	7.55556
14761458	6.5
14761536	5.72222
14761599	5.72222
14761782	5.61111
14761816	6.44444
14761879	7.02778
14761880	6.5
14761948	6.61111
14762099	8.75
14762265	7.16667
14762272	6.97222
14762348	6.33333
14762429	9
14762601	8.55556
14762890	8.52778
14762896	8.41667
14763031	7.55556
14763062	9.97222
14763528	10.1944
14763637	7.88889
14763638	7.88889
14763920	7.88889
14764072	10.8611
14764231	10.4444
14764368	10.6389
14764446	9.86111
14764609	9.55556
14764936	9.94444
14764986	8.38889
14765220	11.25
14765501	9.08333
14765603	8.66667
14765615	8.75
14765689	9.11111
14766161	8.69444
14766298	8.69444
14766329	8.97222
14766395	9.52778
14766556	8.58333
14767079	9.30556
14767107	9.02778
14767182	9.33333
14767188	9.08333
14767488	9.66667
14767572	8.88889
14767717	9.33333
14767766	8.88889
14767889	8.44444
14767976	8.83333
14768324	6.83333
14768334	6.27778
14768419	6.88889
14768536	4.27778
14769115	4.44444
14769302	6.13889
14769303	4.25
14769377	4.11111
14769420	5.02778
14769559	2.30556
14769854	2.83333
14769912	4.5
14770043	3.22222
14770534	3.52778
14770586	4.02778
14770606	3.80556
14770786	3.13889
14771009	3.25
14771084	3.27778
14771110	3.47222
14771207	3.30556
14771257	2.5
14771267	2.36111
14771285	2.91667
14771415	2.55556
14771572	4.55556
14771716	2.55556
14771746	1.97222
14771747	1.97222
14771871	2.05556
14771963	4.02778
14772396	3.33333
14773100	2.75
14773363	2.75
14773436	2.94444
14773648	4.41667
14774100	3
14774368	3
14774437	3
14774482	4.55556
14775010	2.36111
14775180	1.86111
14775223	2.25
14775237	2.05556
14775276	2.08333
14775279	2.30556
14775396	1.80556
14775664	1.55556
14775729	1.47222
14775980	2.30556
14776013	1.94444
14776573	2
14776877	1.30556
14776906	1.38889
14777116	1.97222
14777379	2.13889
14777408	2.88889
14777448	2.55556
14777544	2.75
14777773	5.05556
14777902	3.27778
14778498	2.80556
14778504	2.16667
14778506	3.69444
14778508	3.36111
14778661	3
14778749	2.88889
14778750	2.83333
14778947	2.55556
14779065	2.80556
14779156	2.19444
14779285	2.19444
14779291	2.36111
14779294	2.16667
14779555	2.38889
14780200	2.47222
14780273	2.22222
14780589	2.38889
14780718	2.30556
14780874	2.94444
14781105	2.38889
14781164	2.38889
14781236	3.22222
14781407	2.47222
14781417	2.58333
14781622	3.69444
14781807	2.86111
14781877	3.55556
14781938	2.41667
14781948	3.11111
14781979	1.63889
14781992	2.02778
14781995	2.41667
14782034	1.66667
14782198	1.72222
14782199	2
14782765	2.25
14782807	2.13889
14782972	2.08333
14783566	3.02778
14783578	1.19444
14783712	1.08333
14783722	1.36111
14783779	1.25
14783842	0.75
14784113	0.555556
14784152	0.5
14784358	1
14784510	1.16667
14784580	0.972222
14784825	2.02778
14784871	1.66667
14784935	2.88889
14785410	2.36111
14785429	2.30556
14785581	1.72222
14785596	1.66667
14785716	1.97222
14786049	1.58333
14786053	1.19444
14786089	1.36111
14786283	1.94444
14786617	1.16667
14786659	0.944444
14786728	1.80556
14787015	1.97222
14787073	2.16667
14787483	2.16667
14788077	2.36111
14788251	2.11111
14788333	2.05556
14788363	2.72222
14788448	1.11111
14788464	1.44444
14788608	2.88889
14788664	1.63889
14788707	1.94444
14788836	2.47222
14789279	3.47222
14789518	1.97222
14789557	1.97222
14789708	3.38889
14789714	2.19444
14789770	1.94444
14789876	1.61111
14789961	2.11111
14790436	0.888889
14790499	1.02778
14790530	0.5
14791080	2.80556
14791570	2.77778
14791827	2.55556
14792096	2.91667
14792372	2.91667
14792612	3.27778
14793037	2.66667
14793067	2.77778
14793178	2.25
14793437	1.02778
14793623	0.833333
14793788	1.55556
14794006	0.555556
14794122	2.02778
14794262	1.33333
14794760	1.25
14794768	1.33333
14794790	1.91667
14795053	1.02778
14795214	3.02778
14795668	2
14795915	1.75
14795922	1.75
14796255	2.19444
14796676	2.47222
14796688	1.38889
14796691	1.61111
14796692	0.611111
14796693	0.611111
14796869	0.25
14797584	0.694444
14797711	0.638889
14797717	0.638889
14797806	1.5
14797857	1.41667
14797861	0.638889
14797904	0.861111
14798709	1.13889
14798736	0.527778
14798976	1.25
14800501	0.472222
14800657	0.805556
14801031	1.02778
14801639	1.08333
14802395	0.444444
14802639	0.694444
14802659	0.583333
14802828	0.611111
14802875	1.25
14803024	0.472222
14803114	0.972222
14803616	0.861111
14803617	0.583333
14803621	0.583333
14803625	1.66667
14803720	1.36111
14804064	1.44444
14804102	0.972222
14804174	1.91667
14804535	1.11111
14804593	3.58333
14804878	2.75
14805125	2.61111
14805171	2.61111
14805216	2.61111
14805492	3
14805542	2.94444
14806113	2.66667
14806149	2.55556
14806226	3.27778
14806573	2.19444
14807174	2.44444
14807538	4.13889
14807740	0.972222
14808050	1.30556
14808600	1.75
14808710	4.25
14808944	2.41667
14809075	3
14809166	2.75
14809168	2.75
14809205	3.55556
14809211	3.16667
14809720	3.22222
14810746	2.91667
14810749	2.63889
14810765	2.97222
14810897	3.58333
14811125	4.02778
14811337	3.55556
14811528	3.08333
14811850	2.5
14811901	2.55556
14812152	1.80556
14812280	3.22222
14812347	0.583333
14812364	1.27778
14812516	0.722222
14812544	1.05556
14812626	0.833333
14812639	4.02778
14813009	3.19444
14813014	3.88889
14813023	4.86111
14813213	4.80556
14813249	3.94444
14813258	4.97222
14813263	6.36111
14813425	5.63889
14813427	5.30556
14813428	5.30556
14813773	6.19444
14814397	7.44444
14814432	4.88889
14814599	5.55556
14814608	5.91667
14814723	5.08333
14815130	4.41667
14815346	3.52778
14815617	4
14815674	2.97222
14815791	3.80556
14815923	1.25
14815983	0.972222
14816236	0.805556
14816371	2.08333
14816519	0.944444
14817127	1.05556
14817150	1.02778
14817385	2.72222
14817696	1.25
14817842	1.63889
14817883	1.44444
14817913	1.05556
14817929	1.5
14817937	1.58333
14818026	0.277778
14818103	1.25
14818324	1.13889
14818325	1.36111
14818447	0.944444
14818598	0.944444
14818609	2.27778
14818700	1.16667
14818717	0.916667
14818777	1.47222
14818825	0.222222
14818989	0.222222
14819064	0.777778
14819067	0.611111
14819149	2.36111
14819211	1.61111
14819233	1.61111
14819242	2.66667
14819328	3.19444
14819502	1.88889
14819588	1.80556
14819594	5.16667
14819653	4.55556
14819799	4.55556
14819845	4.55556
14819859	5.08333
14819936	5.08333
14820254	4.75
14820270	4.75
14820308	3.47222
14820426	4.52778
14820437	1.25
14820517	0.5
14820525	0.611111
14820635	0.333333
14820704	1.13889
14820797	0.166667
14820853	0.666667
14820854	2.5
14821005	1.83333
14821107	2.47222
14821175	2
14821511	2.08333
14821785	2.27778
14821798	2.25
14821892	0.666667
14822694	0.0277778
14822843	0
14822847	0
14822994	0.722222
14823164	0.527778
14823167	1.69444
14823169	1.52778
14823568	1.52778
14823991	1.52778
14824145	1.36111
14824212	3.08333
14824722	1.02778
14824807	1.08333
14824866	1.27778
14825008	0.75
14825106	1.77778
14825144	0.777778
14825160	0.861111
14825429	4.41667
14825558	3.22222
14825608	3.05556
14825616	3.22222
14826254	4.13889
14826615	3.47222
14826631	4.08333
14826651	4.30556
14827305	4.11111
14827788	3.36111
14827924	3.55556
14827963	2.97222
14828307	0.777778
14828346	0.194444
14828869	0.25
14828875	0.611111
14828904	0.111111
14828958	0.0833333
14829129	0.138889
14829215	0.277778
14829221	0.0277778
14829421	0.388889
14829465	0.0277778
14829475	0.194444
14829499	0.166667
14829718	0.25
14829781	0.777778
14829900	0.361111
14830028	0.333333
14830029	0.361111
14830061	0.583333
14830311	0.805556
14830534	0.861111
14830668	0.916667
14830708	1.97222
14830789	1.97222
14830857	2.25
14830903	1.75
14831123	2.05556
14831132	2.61111
14831459	1.97222
14831533	1.97222
14831707	1.97222
14831734	4
14831739	2.11111
14831751	1.75
14831803	2.11111
14832040	1.61111
14832050	1.63889
14832264	1.61111
14832342	1.27778
14832659	1.61111
14833121	1.25
14833139	1.75
14833486	1.47222
14833904	1.52778
14834330	2.05556
14834358	2.27778
14834391	1.83333
14834480	2.19444
14835034	1.91667
14835037	4.52778
14835284	2.27778
14835418	2.16667
14835645	2.16667
14835781	2.16667
14835785	2.16667
14835791	2.16667
14835798	2.16667
14835989	3.80556
14836377	2.55556
14836620	2.22222
14836726	2.22222
14836840	2.22222
14836850	2.22222
14836863	2.22222
14837144	2.72222
14837635	2.25
14837636	2.83333
14837643	0.888889
14837645	0.805556
14837652	0.805556
14838095	1.19444
14838204	0.5
14838663	0.944444
14838707	0.444444
14838795	1.11111
14839146	0.333333
14839147	0.833333
14839204	0.555556
14839276	0.611111
14839491	0.333333
14839507	0.388889
14839912	0.111111
14840346	0.888889
14840529	1.63889
14840632	1.47222
14840858	1.11111
14840915	1.11111
14840939	2.41667
14841004	1.19444
14841005	0.805556
14841554	0.527778
14841606	0.888889
14841622	2.47222
14841627	0.75
14841650	0.75
14842063	1.75
14842123	0.611111
14842288	3.66667
14842341	1.25
14842389	1.25
14842399	2.05556
14842523	1.25
14842686	2.33333
14842793	2
14843338	1.44444
14843414	2.33333
14844550	1.11111
14844606	0.833333
14844620	2.97222
14845073	1.88889
14845114	1.86111
14845168	3.19444
14845214	1.58333
14845289	1.58333
14845292	2.86111
14845322	1.72222
14845723	6.36111
14845977	4.08333
14846058	4.72222
14846114	3.94444
14846193	3.94444
14846202	10.4722
14846241	9.97222
14846283	9.97222
14846285	9.97222
14846412	9.97222
14846578	9.97222
14846589	12.8611
14846611	9.52778
14846676	9.52778
14847265	9.52778
14847305	9.52778
14847618	9.52778
14847655	9.52778
14847664	9.52778
14847673	12.4722
14847687	9.58333
14847758	9.58333
14847768	9.58333
14847983	9.58333
14848032	9.77778
14848203	7.55556
14848218	4.47222
14848239	3.97222
14848310	4.05556
14848387	5.83333
14848521	4.41667
14848580	2.55556
14848587	3.91667
14848638	2.69444
14848789	2.69444
14848838	2.69444
14848926	4.16667
14848984	2.52778
14849211	1.55556
14849227	2.47222
14849348	2.05556
14849505	2.41667
14849514	6.66667
14849548	5.55556
14849583	4.66667
14849596	4.47222
14849634	4.47222
14849651	5.69444
14849699	7.97222
14849755	6.58333
14849830	8.27778
14850035	7.08333
14850146	7.08333
14850160	7.08333
14850287	7.58333
14850319	8.08333
14850593	7.58333
14850686	7.58333
14850772	7.58333
14850793	7.58333
14850909	8.08333
14851076	6.58333
14851078	6.58333
14851080	6.58333
14851082	6.72222
14851084	6.58333
14851086	6.58333
14851245	9
14851247	8.05556
14851329	8.05556
14851411	8.05556
14851432	8.16667
14851475	8.41667
14851480	6.55556
14851496	4.11111
14852154	3.30556
14852301	4.22222
14852318	3.72222
14852332	3.72222
14852524	5.02778
14852585	4.25
14852634	3
14852637	3.5
14852729	3
14852761	3.5
14852926	3
14852937	3
14852982	3
14853236	3.58333
14853277	1
14853279	1
14853513	1.27778
14853518	2
14853567	0.888889
14853761	0.861111
14853777	0.777778
14853780	1.52778
14853792	1.36111
14853850	1.05556
14853943	0.916667
14853967	1.83333
14853986	0.666667
14854259	1.05556
14854322	0.583333
14854371	0.583333
14854480	1.11111
14854499	0.916667
14854561	1.36111
14854583	1.08333
14854678	1.86111
14854720	1.52778
14855423	1.05556
14855656	1.13889
14855659	1.41667
14855866	1.25
14855875	1.41667
14856038	0.75
14856039	0.361111
14856146	0.361111
14856221	1.61111
14856304	1.47222
14856347	1.36111
14856397	1.36111
14856399	1.91667
14856654	1.5
14856784	1.5
14856909	1.5
14857030	2.02778
14857114	3.38889
14857223	2
14857226	1.69444
14857232	1.63889
14857265	1.80556
14857406	1.52778
14857485	1.69444
14857586	0.638889
14857739	0.722222
14857956	1.63889
14858021	0.666667
14858234	1
14858249	0.972222
14858500	0.583333
14858685	0.916667
14859036	0.777778
14859079	0.805556
14859080	1.38889
14859217	0.944444
14859361	1.77778
14859573	1.55556
14859867	0.694444
14859953	0.694444
14860126	1.44444
14860496	0.916667
14860634	0.25
14860753	0.277778
14860812	1.11111
14860850	0.138889
14860873	0.277778
14860887	1.22222
14861004	0.277778
14861315	0.722222
14861445	0.138889
14861449	0.666667
14861521	0.666667
14861537	0.277778
14861599	0.805556
14861655	0.694444
14861690	0.833333
14861728	0.527778
14861820	0.638889
14862087	0.5
14862088	0.0833333
14862102	0.75
14862262	0.527778
14862311	0.833333
14862674	0.888889
14862732	0.555556
14862765	0.555556
14862982	0.972222
14863011	0.166667
14863014	0
14863031	0
14863046	0.333333
14863063	0.25
14863066	0.25
14863067	0.25
14863104	0.5
14863105	0.25
14863127	0.25
14863240	0.5
14863336	0.25
14863445	0.25
14863510	0.5
14863530	0.527778
14863614	0.694444
14863674	0.277778
14863760	0.722222
14863832	0.0833333
14863837	1.13889
14863888	0.361111
14863909	0.666667
14863920	0.638889
14863954	0.638889
14864025	0.0833333
14864319	0.0833333
14864345	0.0833333
14864361	0.361111
14864468	0.638889
14864470	0.472222
14864495	1.30556
14864615	0.472222
14864660	0.472222
14864662	0.472222
14864678	0.472222
14864729	0.472222
14864740	0.472222
14864795	0.472222
14864813	0.472222
14864817	0.472222
14864863	0.472222
14864893	0.472222
14864919	0.472222
14864920	0.472222
14865032	0.472222
14865157	0.472222
14865298	0.472222
14865341	0.75
14865355	0.5
14865397	0.0277778
14865600	0.277778
14865620	0
14865671	0.333333
14865705	0.25
14865742	0.25
14865743	0.638889
14865757	0.25
14865758	0.25
14865779	0.638889
14865780	0.25
14866003	0.25
14866016	0.25
14866112	0.25
14866230	0.805556
14866256	1.16667
14866404	0.361111
14866407	0.361111
14866598	1.86111
14866659	0.0833333
14866747	0.166667
14866842	0.194444
14866874	0.0277778
14866981	0.277778
14867105	0.972222
14867212	0.166667
14867382	0.222222
14867513	0.888889
14867521	0.361111
14867702	0.75
14867740	0.0833333
14867748	0.0833333
14867897	1.47222
14867954	0.361111
14868099	0.833333
14868270	0.388889
14868313	2.69444
14868330	1.11111
14868544	1.38889
14868810	1.38889
14868964	1.22222
14869090	1.88889
14869344	0.222222
14869628	0.972222
14869729	0.333333
14869785	0.5
14869853	0.611111
14869919	1.22222
14869929	0.388889
14869980	0.305556
14870030	0.861111
14870155	0.722222
14870215	0.222222
14870599	0.277778
14870697	0.833333
14870726	0
14871073	0.166667
14871102	0.916667
14871129	0.0833333
14871420	0.0833333
14871648	1.13889
14871649	0.444444
14871709	0.694444
14871945	0.277778
14872534	0.611111
14872575	0.444444
14872592	1
14872716	0.222222
14872756	0.138889
14872771	0.722222
14872905	0.833333
14873594	0.0277778
14873602	0.0833333
14873675	0.916667
14874233	0.0277778
14874318	1.22222
14874437	0.611111
14874802	2.58333
14874941	1.5
14875765	1.55556
14875841	1.75
14876091	2.19444
14876093	1.11111
14876221	1.41667
14876619	1.47222
14876731	2.41667
14876784	1.94444
14877348	2.16667
14877374	2.08333
14877545	1.97222
14877602	3.27778
14877690	1.30556
14877770	1.19444
14877771	3.05556
14877930	1.11111
14877964	0.75
14877977	1.19444
14878360	1.05556
14878491	0.916667
14878704	2.11111
14878712	1.5
14878964	1.61111
14879133	1.97222
14879239	1.94444
14879549	2.61111
14879632	2.58333
14879680	1.83333
14880238	2.05556
14880356	2.08333
14880592	4.55556
14880628	2.83333
14880773	2.72222
14880834	2.91667
14880949	3.05556
14880967	4.72222
14881035	2.05556
14881163	2.30556
14881424	2.55556
14881903	2.30556
14882091	2.72222
14882237	0.25
14882695	0.527778
14882902	0.666667
14883226	0.361111
14883368	1.52778
14883405	3.25
14883619	2.80556
14883817	2.75
14884353	3.19444
14884719	4.22222
14884745	5.05556
14885197	6.08333
14885207	5.25
14885368	5.77778
14885710	5.25
14886077	5.13889
14886591	3.61111
14886717	4.16667
14886785	3.61111
14886788	3.80556
14886874	3.08333
14886961	2.75
14887064	2.52778
14887133	2.86111
14887985	2.5
14888123	3.27778
14888208	2.36111
14888353	2.77778
14888416	2.52778
14888568	2
14889202	3.05556
14889341	2.38889
14889343	3.19444
14889963	1.5
14890166	1.75
14890416	2.38889
14890701	4.66667
14890838	2.69444
14890930	3.38889
14891033	2.77778
14891239	3.33333
14891689	3
14891850	4.25
14891897	3.88889
14891916	4.05556
14891999	4.55556
14892356	3.83333
14892359	3.36111
14892483	5.5
14892716	3.02778
14892824	3.5
14892880	4.27778
14892936	3.97222
14894033	3.22222
14894146	3.83333
14894336	3.5
14894337	3.83333
14894603	3.66667
14894617	6.30556
14894903	5.05556
14894916	4.47222
14894920	4.47222
14894994	4.47222
14895005	4.63889
14895386	4.47222
14895402	4.47222
14895604	4.77778
14895644	4.52778
14895716	2.47222
14895762	2.47222
14895817	3.19444
14895865	2.47222
14895883	5.02778
14896007	3.72222
14896083	3.63889
14896092	3.63889
14896139	3.38889
14896199	4.13889
14896576	4.63889
14896591	3.55556
14896609	3.55556
14896868	4.30556
14896883	4.69444
14897047	4.33333
14897125	4.69444
14897235	5.27778
14897349	5.91667
14897540	5.33333
14897548	3.80556
14897855	3.63889
14898113	14.5833
14898196	14.5833
14898199	13.8889
14898244	13.1389
14898312	13.0556
14898413	12.8056
14898725	13.5556
14898771	13.2222
14898845	13.0556
14898912	13.0556
14898938	13.4722
14898941	12.8056
14899031	12.8056
14899037	13.6389
14899041	12.8056
14899044	12.8056
14899103	13.2222
14899188	13.2222
14899338	12.8056
14900753	12.9167
14900801	14.9722
14900827	13.7222
14901039	13.8333
14901172	13.7222
14901270	14.0556
14901365	13.8056
14901394	14.6389
14901714	12.8056
14901791	12.8056
14901826	18
14902057	16.75
14902070	16.75
14902093	16.75
14902115	16.75
14902144	16.75
14902153	16.75
14902174	16.75
14902202	16.8889
14902257	18.2778
14902271	15.6667
14902344	15.5278
14902353	15.5278
14902373	15.5278
14902376	17.9722
14902428	16.4444
14902505	16.4444
14902571	16.4444
14902579	16.4444
14902582	16.4444
14902611	16.4444
14902612	16.4444
14902693	16.8611
14902708	13.0556
14902731	12.8056
14902785	12.8056
14902836	13.7222
14902970	12.8056
14903003	13.5556
14903015	13.25
14903018	12.8889
14903520	13.2222
14903624	8.30556
14903712	8.05556
14903752	8.05556
14903797	8.05556
14903842	8.30556
14904224	8.63889
14904376	7.80556
14904439	8.58333
14904465	9.63889
14904487	8.47222
14904496	5
14904578	5.66667
14904642	4.86111
14904677	5.11111
14904847	4.27778
14904877	4.27778
14904935	4.77778
14905018	4.27778
14905028	4.27778
14905052	4.52778
14905085	4.27778
14905107	4.27778
14905122	4.86111
14905144	1.97222
14905213	2.33333
14905217	3.13889
14905463	2.13889
14905494	2.25
14905516	2.08333
14905757	2.08333
14905824	2.83333
14905920	2.22222
14905942	1.80556
14906186	1.72222
14906200	2.55556
14906332	2.30556
14906431	2.13889
14906483	2.08333
14906512	1.77778
14906656	1.52778
14906658	3.08333
14906782	2.16667
14906803	1.94444
14906806	1.94444
14906838	1.94444
14906952	1.94444
14906957	1.94444
14906999	1.94444
14907105	1.94444
14907161	2.05556
14907206	1.94444
14907230	1.94444
14907259	3
14907306	2.22222
14907382	2.94444
14907489	0.777778
14907494	1.66667
14907543	0.75
14907544	0.722222
14907577	1.55556
14907584	2.77778
14907817	2.36111
14907860	2.86111
14907874	3.36111
14907928	3.47222
14908020	3.61111
14908021	8.05556
14908035	6.88889
14908080	8
14908166	9.61111
14908182	13.6667
14908196	12.8611
14908198	12.8611
14908218	12.8611
14908220	12.8611
14908222	12.8611
14908224	12.8611
14908228	12.8611
14908352	13.0556
14908375	11.5833
14908568	13.1111
14908689	9.30556
14908772	9.30556
14908786	9.30556
14908789	9.30556
14909126	10.0556
14909155	8.69444
14909190	8.69444
14909218	9
14909304	9.44444
14909369	9.19444
14909524	12.2778
14909615	9.80556
14910187	9.5
14910433	9.80556
14910489	9.75
14910687	9
14910717	9
14910820	9.30556
14910885	11.8611
14910971	11.1389
14910974	11.1389
14910975	11.1389
14911227	11.5556
14911235	11.3056
14911308	7.86111
14911324	8.41667
14911419	4.25
14911579	8.08333
14911632	7.41667
14911731	7.41667
14911840	8.11111
14911878	7.16667
14911912	7.16667
14912142	7.80556
14912157	7.16667
14912211	7.47222
14912223	7.16667
14912297	7.47222
14912301	7.16667
14912332	7.77778
14912339	7.16667
14912457	7.16667
14912502	7.72222
14912525	7.16667
14912697	7.61111
14912698	5.88889
14912748	5.08333
14912807	5.25
14912942	5.66667
14913144	5.38889
14913167	5.69444
14913584	5.13889
14913717	2.33333
14913791	2.25
14913940	2.25
14914166	4.47222
14914426	3.19444
14914937	3.08333
14914999	2.94444
14915039	7.27778
14915153	6.11111
14915285	5.66667
14915337	5.97222
14915368	5.80556
14915597	5.5
14915973	5.5
14916074	5.80556
14916179	5.5
14916213	5.5
14916424	6.08333
14916448	5.80556
14916766	5.80556
14916856	5.63889
14916870	6.38889
14916911	5.5
14916931	5.5
14916976	6.11111
14917216	5.5
14917253	5.91667
14917307	6.08333
14917547	4.36111
14917678	6.11111
14917717	2.63889
14917729	2.63889
14917767	3.83333
14917828	3.25
14917852	2.44444
14917853	2.38889
14917898	1.91667
14918108	1.94444
14918243	3.83333
14918247	2.33333
14918294	2.11111
14918371	5.55556
14918494	3.80556
14918508	3.91667
14918548	6.30556
14918552	5.27778
14918592	5.27778
14918602	5.27778
14918619	6.36111
14918633	4.91667
14918740	5.05556
14919143	6.27778
14919148	5.16667
14919180	5.30556
14919225	5.16667
14919241	4.77778
14919344	3.77778
14919348	3.77778
14919372	3.94444
14919634	5.44444
14919643	4.44444
14919720	5.27778
14919753	3.52778
14920111	5.22222
14920236	3
14920239	4.91667
14920244	4.94444
14920261	5.02778
14920341	5
14920386	5.13889
14920390	4.83333
14920592	4.83333
14920596	5.13889
14920606	7.83333
14920676	9.38889
14920689	8.77778
14920710	13.0556
14920775	11.1389
14920836	11.1389
14920843	11.1389
14920848	11.1389
14920884	11.1389
14920934	11.1389
14920956	11.1389
14920963	11.3333
14920967	11.1389
14920972	11.1389
14920984	11.1389
14920988	11.1389
14920994	11.1389
14920998	11.1389
14921003	11.1389
14921014	12.6389
14921162	12.3333
14921272	8.36111
14921389	8.08333
14921454	8.08333
14921778	8.08333
14921859	8.25
14921902	8.58333
14921949	7.75
14922308	8.25
14922403	8.66667
14922452	8.16667
14922555	8.33333
14922577	8.16667
14922723	9.63889
14922745	4.80556
14922813	4.72222
14922967	4.52778
14923069	4.13889
14923121	9.88889
14923126	8.16667
14923184	9.25
14923289	8.83333
14923371	8.83333
14923635	8.83333
14923768	8.83333
14923814	8.83333
14923860	8.83333
14924121	8.83333
14924181	8.83333
14924256	9.58333
14924391	8.66667
14924551	8.63889
14924577	9.30556
14924760	8.19444
14924847	5.52778
14924926	6.72222
14925036	5.33333
14925073	5.33333
14925163	8.11111
14925215	3.41667
14925467	3.41667
14925799	5.55556
14925866	3.86111
14925868	3.55556
14925888	4.36111
14925892	8.22222
14925894	9
14926164	8.94444
14926672	8.77778
14926942	8.77778
14927131	8.77778
14927226	8.77778
14927499	8.77778
14927547	10.5556
14927559	7.91667
14927639	10.3056
14927682	10.8333
14927793	9.69444
14927851	9.52778
14927984	10.25
14928013	8.72222
14928164	8.72222
14928276	9.22222
14928328	9.05556
14928336	9.05556
14928339	9.05556
14928341	9.05556
14928375	9.88889
14928384	9.02778
14928502	9.02778
14928546	10.5278
14928607	10.6667
14928612	9.44444
14928708	11.1389
14928748	8.05556
14928749	8.05556
14928796	8.05556
14928877	8.30556
14929018	9.38889
14929278	8.02778
14929433	6.52778
14929566	4.61111
14929618	5.05556
14929935	4.13889
14930137	4.13889
14930153	5.11111
14930192	3.08333
14930199	6.77778
14930581	2.27778
14930583	2.27778
14930594	3.86111
14930598	1.69444
14930673	1.5
14930725	4.97222
14930951	4.05556
14931163	4.13889
14931336	4.19444
14931563	5.22222
14931726	5.22222
14931736	5.77778
14931847	4.33333
14932204	4.33333
14932254	5.16667
14932379	4.63889
14932464	4.63889
14932587	5.30556
14932924	7.02778
14933123	3.75
14933333	4.75
14934762	4.36111
14934763	4.36111
14934915	4.36111
14935044	4.47222
14935058	4.66667
14935113	6.36111
14935136	1.19444
14935271	1.88889
14935343	1.22222
14935442	1.30556
14935868	3.19444
14935903	1.38889
14935950	2.38889
14936578	1.5
14936587	1.88889
14937290	2.33333
14937310	1.36111
14937326	2.02778
14937424	2.11111
14937699	2.08333
14937808	1.44444
14938031	1.5
14938096	1.58333
14938543	2.02778
14938578	1.61111
14938631	1.91667
14938817	1.94444
14938903	3.72222
14938948	2.33333
14939158	2.69444
14939268	2.30556
14939275	1.61111
14939277	1.61111
14939279	2.33333
14939285	1.72222
14939309	1.72222
14939313	2.22222
14939327	2
14939439	2.97222
14939539	2.72222
14939596	2.05556
14939865	3.72222
14939943	3.44444
14939995	6.13889
14940001	6.30556
14940110	6.25
14940287	5.52778
14940362	5.13889
14940408	4.97222
14940590	5.41667
14940883	6.72222
14940888	7.58333
14940989	6.27778
14941157	6.44444
14941162	6.47222
14941243	5.05556
14941383	5.05556
14941724	6.63889
14941839	4.44444
14942109	4.44444
14942253	5.27778
14942662	4.77778
14942741	4.77778
14942755	4.83333
14942865	5.08333
14942977	6.27778
14942979	2.66667
14942982	2.30556
14942986	2.13889
14943493	2.86111
14943550	2.33333
14943551	2.80556
14943822	2.13889
14943840	7
14944004	7.33333
14944027	9.16667
14944446	8.33333
14944670	8.33333
14945229	8.33333
14945420	8.33333
14945957	8.33333
14945964	8.33333
14946083	9.41667
14946189	6.88889
14946242	6.88889
14946341	8.83333
14946474	7.75
14946583	7.75
14946644	7.75
14946649	7.97222
14946750	10.4167
14946799	8.80556
14946826	10.5556
14946969	6.72222
14947101	6.5
14947767	6.5
14947835	8.05556
14947986	7.5
14948004	5.86111
14948034	5.86111
14948115	5.86111
14948559	6.02778
14948622	6.02778
14948670	4.86111
14948777	4.75
14949035	4.86111
14949390	7.44444
14949458	3.25
14949521	3.58333
14949522	3.88889
14949607	4.22222
14949989	4
14950057	3.63889
14950147	3.05556
14950177	3.86111
14950201	3.13889
14950243	2.86111
14950565	3.77778
14950645	3.41667
14950683	3.13889
14950711	3.66667
14950797	3.30556
14950892	0.527778
14950927	3.58333
14951168	4.55556
14951509	4.02778
14951530	4.02778
14951543	4.02778
14951544	4.58333
14951884	5.83333
14952005	3.97222
14952047	3.97222
14952061	4.16667
14952249	4.72222
14952309	3.69444
14952367	4
14952384	3.25
14952443	4.97222
14952450	4.22222
14952520	3.86111
14952545	4.36111
14952649	3.91667
14952664	3.88889
14953162	3.88889
14953252	5.72222
14953294	4.47222
14953306	4.77778
14953366	5.83333
14953554	4.30556
14953582	6.11111
14953651	5.63889
14953694	4.02778
14953752	4.83333
14953926	4.11111
14954189	4.22222
14954316	4.5
14954447	4.47222
14954528	3.86111
14954659	5.02778
14954742	4.13889
14954810	4.61111
14954933	4.58333
14955369	5
14955370	4.16667
14955600	4.16667
14955734	5.11111
14956014	5.72222
14956043	4.08333
14956211	4.08333
14956409	6.22222
14956568	4
14956919	4.11111
14957017	4.19444
14957185	4.77778
14957200	3.72222
14957442	5.25
14957805	4.69444
14957921	4.63889
14958713	4.88889
14959255	3.22222
14959393	2.55556
14959427	2.44444
14959446	1.86111
14959874	2.22222
14959907	3.27778
14959920	1.66667
14960226	1.58333
14960328	1.36111
14961063	1.5
14961307	1.88889
14961542	0.777778
14961720	0.611111
14961780	0.805556
14962133	0.638889
14962156	1.13889
14962173	1.77778
14962201	1.25
14962261	1.22222
14962281	1.72222
14962663	1.69444
14962776	1.63889
14963999	0.916667
14964061	0.666667
14964072	0.805556
14964251	1.25
14964268	1.38889
14964454	0.944444
14964493	0.638889
14964587	1.02778
14965047	0.944444
14965246	1.08333
14965265	1.16667
14965266	1.27778
14965307	1.22222
14965597	0.527778
14966044	1.02778
14966054	0.138889
14966169	0.194444
14966265	0.25
14966373	0.25
14966488	1.08333
14966767	0.416667
14967013	1.33333
14967024	0.583333
14967456	0.416667
14967460	1.05556
14967687	0.138889
14967877	0.444444
14967885	0.222222
14968072	0.25
14968576	0.194444
14968594	0.444444
14968635	0.805556
14968854	0.555556
14968987	1.44444
14969184	0.75
14969655	0.444444
14969894	0.444444
14969958	0.444444
14970162	0.444444
14970169	1.77778
14970549	1.44444
14970618	1.52778
14970647	1.52778
14970776	1.44444
14970996	1.69444
14971059	0.694444
14971922	0.416667
14971943	0.75
14971958	0.527778
14972087	1.19444
14972311	0.305556
14972325	0.305556
14972633	1.41667
14972801	0.5
14972935	0.916667
14972955	0.361111
14973152	0.888889
14973277	0.361111
14973571	0.916667
14973643	2.27778
14973680	1.5
14973783	2.19444
14973817	2
14973820	1.83333
14973821	1.83333
14973869	3.66667
14974062	0.277778
14974071	0.111111
14974167	0.416667
14974389	0.111111
14974505	0.277778
14974534	0.25
14974542	0.222222
14974546	0.416667
14974651	0.305556
14974969	0.472222
14975016	0.25
14975582	0.277778
14975657	0.5
14976267	0.25
14976278	0.25
14976421	0.416667
14976459	0.361111
14976559	0.222222
14976588	1.11111
14976643	0.416667
14977384	1.94444
14977433	0.861111
14977536	0.75
14977615	1.27778
14977685	1.08333
14977707	0.388889
14977795	0.138889
14977822	0.361111
14978035	0.805556
14978052	0.194444
14978262	0.694444
14978435	1.44444
14978689	0.583333
14978779	0.472222
14978856	0.472222
14978862	0.472222
14978869	0.472222
14978873	0.472222
14979044	0.472222
14979159	0.583333
14979234	0.527778
14979350	0.388889
14979438	0.666667
14979567	0.416667
14979629	0.944444
14979757	0.75
14980010	0.666667
14980043	0.444444
14980055	0.666667
14980104	0.0277778
14980126	1.08333
14980171	0.5
14980186	1.44444
14980357	0.555556
14980420	0.777778
14980760	1.66667
14981084	0.694444
14981103	0.416667
14981168	0.555556
14981234	1
14981282	0.0833333
14981319	1.11111
14981322	0.25
14981413	0.555556
14981495	0.694444
14981571	0.555556
14981573	0.444444
14981580	0.944444
14981591	0.888889
14981727	1.44444
14981786	0.972222
14982280	0.916667
14982316	1.55556
14982317	0.444444
14982384	0.722222
14982517	0.666667
14982545	0.611111
14982567	0.75
14982641	1.27778
14982672	0.722222
14982677	0.777778
14982687	1.13889
14982802	0.833333
14982965	0.777778
14983118	0.777778
14983159	1.08333
14983199	1.38889
14983200	2.52778
14984121	0.944444
14984123	0.5
14984207	3.58333
14984330	2.47222
14984396	2.36111
14984425	2.36111
14984629	2.36111
14984854	2.44444
14984963	3.86111
14985071	2.02778
14985156	1.36111
14985170	1.27778
14985181	1.75
14985215	2.11111
14985575	0.166667
14985724	0.277778
14985790	1.63889
14986287	1.83333
14986326	1.25
14986344	1.25
14986582	1.30556
14986632	1.80556
14986839	2.19444
14987066	0.666667
14987137	1.22222
14987159	1.22222
14987162	0.916667
14987310	1.5
14987337	1.13889
14987363	1.25
14987560	0.555556
14987561	0.555556
14987582	0.777778
14987610	0.5
14987617	0.916667
14987686	1
14987823	1.77778
14987934	0.583333
14987979	0.638889
14988069	1.94444
14988184	0.916667
14988283	0.611111
14988301	0.722222
14988310	1.30556
14988732	0.444444
14988781	0.583333
14988966	0.25
14989015	0.388889
14989482	0.5
14989585	0.472222
14989673	0.722222
14989681	0.972222
14989748	1.47222
14989803	0.722222
14990012	0.638889
14990022	2.5
14990456	1.61111
14990503	1.5
14990504	1.16667
14990736	1.16667
14990836	2.36111
14990873	0.944444
14991003	1.11111
14991131	1.58333
14991138	0.777778
14991153	0.777778
14991156	1.30556
14991275	0.833333
14991423	0.888889
14991486	1.30556
14991497	0.666667
14991522	0.416667
14991645	0.361111
14991820	0.361111
14991946	0.472222
14992022	0.805556
14992414	0.222222
14992590	0.194444
14992678	0.805556
14992761	0.694444
14992769	0.388889
14992778	0.388889
14992779	1.27778
14992829	0.333333
14992995	1.33333
14993063	0.694444
14993073	0.555556
14993118	0.611111
14993394	0.694444
14993419	1.52778
14993626	0.5
14993740	1.25
14993835	0.638889
14993858	1.41667
14993905	0.527778
14993920	0.805556
14993952	2.19444
14994336	1.77778
14994372	1.61111
14994476	2
14994594	1.80556
14994675	1.63889
14994728	3.11111
14994867	2.47222
14995074	2.36111
14995157	2.38889
14995170	2.66667
14995268	1.83333
14995433	2
14995618	2.25
14995621	1.97222
14995988	2.94444
14996112	1.97222
14996264	1.47222
14996599	1.41667
14996631	1.58333
14996678	2.16667
14996706	1.86111
14996851	2
14996870	1.63889
14997059	1.55556
14997180	0.75
14997246	0.305556
14997331	0.527778
14997472	0.444444
14997651	0.416667
14997655	0.5
14997864	2.22222
14998024	2.61111
14998036	2.41667
14998037	2.38889
14998047	3.25
14998109	3.05556
14998148	3.69444
14998187	2.36111
14998201	3.47222
14998356	1.13889
14998361	1
14998392	2.22222
14998501	1.08333
14998567	1.25
14998686	2
14998830	1.08333
14998837	1.75
14998864	0.916667
14998949	1.30556
14999298	1.25
14999350	1.77778
14999381	1.22222
14999392	1.08333
14999484	1.77778
14999543	1.05556
14999851	2.08333
14999946	1.63889
14999952	1.52778
14999962	1.47222
14999977	2
14999996	1.36111
15000155	1.61111
15000194	1.27778
15000365	1.25
15000512	1.33333
15000526	0.972222
15000537	0.472222
15000587	0.611111
15000643	0.666667
15000658	0.833333
15000791	0.277778
15001039	0.805556
15001133	0.527778
15001160	0.222222
15001189	0.222222
15001221	0.222222
15001234	1.80556
15001541	1.36111
15001557	1.33333
15001571	0.944444
15001619	0.722222
15001720	0.916667
15001758	1.58333
15001773	0.305556
15001859	0.5
15001894	0.444444
15001901	0.583333
15002264	0.333333
15002344	0.861111
15002459	0.666667
15002513	0.611111
15002559	0.555556
15002576	0.416667
15002595	0.388889
15002657	0.25
15002967	1.38889
15002992	0.972222
15003048	1.19444
15003164	1.11111
15003356	2.55556
15003468	0.888889
15003651	1.38889
15003669	0.944444
15003823	1.97222
15003898	0.388889
15004017	0.638889
15004570	0.722222
15004875	0.361111
15004902	0.805556
15004904	0.944444
15004908	1.30556
15004910	1.91667
15004912	1.41667
15004914	1.58333
15004941	2
15005364	2.69444
15005421	1.27778
15005520	0.472222
15005522	1.11111
15005761	0.5
15005777	0.694444
15005981	0.916667
15006114	0.638889
15006183	1.05556
15006254	1.72222
15006256	1.13889
15006258	0.944444
15006382	1.02778
15006484	1.63889
15006524	0.666667
15006605	1.61111
15006774	1.38889
15007126	1.97222
15007128	1.72222
15007530	2.08333
15007538	1.33333
15007655	1.33333
15007687	1.33333
15007731	1.33333
15007872	1.83333
15008010	1.41667
15008020	0.861111
15008388	1.86111
15008396	0.861111
15008423	1.16667
15008430	0.444444
15008433	1.63889
15008457	0.527778
15008550	0.444444
15008560	2.25
15008678	0.5
15008737	0.5
15008820	2.44444
15008947	1.08333
15008976	0.916667
15009115	0.916667
15009118	1.41667
15009164	1.08333
15009440	1.08333
15009562	1.08333
15009585	1.08333
15009586	1.08333
15009692	1.36111
15009766	0.694444
15009849	1.05556
15009955	0.833333
15009963	0.777778
15010007	0.861111
15010056	0.944444
15010527	2.22222
15010722	1.19444
15010785	1.25
15010800	0.888889
15010859	1.16667
15010958	0.611111
15011336	0.222222
15012173	0.805556
15012220	0.388889
15012301	0.25
15012315	0.277778
15012319	0.222222
15012340	0.138889
15012344	0.166667
15012348	0.611111
15012358	0.305556
15012360	0.416667
15012364	0.277778
15012367	0.5
15012387	0.277778
15012413	0.916667
15012414	1
15012717	1.16667
15012816	1.22222
15013052	1.58333
15013164	0.833333
15013314	1.33333
15013401	1.16667
15013806	0.694444
15013949	1.19444
15013961	0.694444
15014066	1.5
15014068	1.30556
15014080	0.944444
15014111	1.5
15014157	2.08333
15014207	1.47222
15014219	1.66667
15014483	0.833333
15014501	0.833333
15014592	1.61111
15014695	1.58333
15014764	1.16667
15014791	1.80556
15014842	1.02778
15014865	0.361111
15014903	0.75
15014992	0.694444
15015088	1.13889
15015190	0.75
15015234	0.916667
15015237	1
15015394	2.25
15015397	2.16667
15015510	3.5
15015561	2.77778
15015593	2.77778
15015627	3.5
15015638	2.75
15015674	3.47222
15015680	0.888889
15015750	0.75
15015888	1.88889
15016224	0.75
15016232	0.611111
15016263	0.555556
15016276	0.333333
15016278	0.25
15016332	0.472222
15016691	0.194444
15016763	0.194444
15016786	0.416667
15016795	0.722222
15016844	0.388889
15016861	0.194444
15016917	0.194444
15016959	0.194444
15016965	0.527778
15017025	0.694444
15017034	1.41667
15017042	1.75
15017051	1.19444
15017077	1.19444
15017180	1.19444
15017235	1.19444
15017242	1.19444
15017248	1.97222
15017387	3.86111
15017466	3.05556
15017473	3.05556
15017500	3.75
15017551	2.66667
15017628	2.66667
15017711	2.66667
15017721	2.66667
15017764	2.66667
15017777	2.66667
15017848	2.66667
15017852	2.66667
15017878	2.66667
15017949	2.66667
15017954	2.66667
15017955	2.66667
15017956	2.66667
15018059	2.66667
15018063	2.66667
15018071	2.66667
15018124	2.66667
15018129	2.66667
15018168	2.66667
15018212	2.66667
15018295	2.66667
15018356	2.66667
15018367	3.55556
15018418	1.88889
15018464	1.88889
15018466	1.88889
15018505	1.88889
15018561	1.88889
15018630	1.88889
15018749	1.88889
15018863	1.88889
15018879	1.88889
15018893	1.88889
15019037	1.88889
15019090	1.88889
15019100	1.88889
15019104	1.88889
15019108	2.44444
15019197	2.11111
15019326	1.22222
15019403	1.22222
15019414	1.47222
15019441	0.583333
15019479	0.527778
15019601	0.333333
15019662	0.333333
15019702	0.333333
15019710	0.888889
15019724	0.722222
15019818	0.944444
15019830	0.388889
15019842	1.69444
15019890	0.444444
15020064	0.305556
15020196	1
15020198	0.25
15020274	0.388889
15020440	0.444444
15020591	1.5
15020751	0.944444
15020765	1
15021202	1.13889
15021227	1.55556
15021296	1.75
15021498	0.444444
15021590	0.416667
15021606	7.63889
15021754	5.77778
15021765	5.77778
15021938	5.77778
15021949	5.77778
15022051	5.77778
15022081	5.77778
15022175	7.22222
15022200	6.22222
15022700	6.80556
15022876	5.83333
15022950	4.5
15023350	4.33333
15023512	6.16667
15023518	4.94444
15023793	5.33333
15023836	2.66667
15023978	3
15024564	3
15024857	2.80556
15024937	4.27778
15025122	3.11111
15025194	2.66667
15025558	2.33333
15025742	1.52778
15026105	3.41667
15026450	0.833333
15026526	0.833333
15026556	0.916667
15026581	2.72222
15026594	1.13889
15026637	1.19444
15026698	1.47222
15026844	2.91667
15026866	1.52778
15027005	2.44444
15027098	1.19444
15027105	1.19444
15027331	3.69444
15027369	1.41667
15027454	1.41667
15027474	1.36111
15027629	1.25
15027630	1.66667
15027631	0.333333
15027738	0
15027774	1.27778
15027799	0.972222
15028011	1.52778
15028015	2.97222
15028026	2.58333
15028057	2.36111
15028066	2.36111
15028115	2.66667
15028192	3.13889
15028271	0.527778
15028310	0.916667
15028364	0.361111
15028748	1.25
15028862	2.19444
15030061	0.638889
15030231	0.805556
15030270	1.08333
15030285	0.805556
15030904	0.722222
15031098	1.66667
15031209	0.833333
15031565	0.833333
15031764	2.33333
15033188	0.25
15033394	0.361111
15033456	1.25
15033588	2.08333
15033806	1.72222
15033873	2.38889
15033930	1.88889
15034022	2.30556
15034090	4.47222
15034117	3.58333
15034220	3.13889
15034356	2.5
15034391	2.5
15034397	4.38889
15034589	4.02778
15034630	3.38889
15034631	3.61111
15034780	3.80556
15034861	2.86111
15035403	4.36111
15035515	0.972222
15035558	1.25
15035672	1.86111
15035680	2.75
15035682	2.13889
15035684	2.13889
15035686	2.13889
15035714	3.5
15035902	2.66667
15036030	2.52778
15036249	1.88889
15036526	2.33333
15036634	2.08333
15036827	6.55556
15036889	3.5
15037003	3.66667
15037099	3.97222
15037588	4.27778
15037648	3.63889
15038074	3.11111
15038177	3.77778
15038226	3.66667
15038651	4.58333
15038705	4.05556
15038706	3.80556
15038792	4
15038867	3.30556
15038997	2.88889
15039318	2.88889
15039438	3.52778
15039561	3.13889
15039789	3.41667
15040005	4.63889
15040486	4.75
15040517	3.88889
15040552	5.05556
15040657	4.47222
15040753	4.30556
15041340	5.16667
15041603	4.97222
15041612	4.97222
15042157	5.44444
15042205	5.69444
15042514	3.88889
15042515	2.38889
15042642	2.19444
15042652	1.16667
15042821	1.75
15042985	1.86111
15043177	0.75
15043203	0.555556
15043625	1.36111
15043696	1.91667
15043861	3.16667
15043872	2.13889
15044169	1.97222
15044311	3
15044525	2.11111
15044752	2.58333
15045033	2.5
15045061	1.44444
15045342	1.33333
15045976	4.66667
15046256	2.75
15046262	2.77778
15046428	2.94444
15046631	7.22222
15046771	5.41667
15046873	5.33333
15046895	6.11111
15046896	5.44444
15046947	5.44444
15047135	5.44444
15047176	5.80556
15047461	4.58333
15047507	4.83333
15047552	6.02778
15047726	2.41667
15047782	2.41667
15047901	3.36111
15048085	2.77778
15048091	5.61111
15048425	4.94444
15048725	5.02778
15048729	5.27778
15048784	5.11111
15048788	5.11111
15048790	5.11111
15048803	5.41667
15048807	4
15048820	3.86111
15048824	4.16667
15048973	4.05556
15049004	6.13889
15049066	3.44444
15049114	3.94444
15049131	2.97222
15049277	2.94444
15049347	2.91667
15049744	2.86111
15049773	2.52778
15050126	0.861111
15050162	1.5
15050638	0.694444
15050740	0.694444
15051129	0.583333
15051216	1.13889
15051357	1.97222
15051417	1.66667
15051543	1.63889
15051574	1.63889
15051598	1.72222
15051634	1.72222
15051728	3
15051734	1.02778
15051750	0.944444
15052089	5
15052113	2.97222
15052169	3.69444
15052171	2.97222
15052193	2.97222
15052235	3.33333
15052251	2.97222
15052890	3.36111
15053169	3.30556
15053473	5.02778
15053477	3.22222
15053568	4.33333
15053644	3.19444
15053654	3.77778
15053721	2.66667
15053735	3.66667
15053781	1.58333
15053893	1.58333
15054078	4.02778
15054267	2.86111
15054389	2.86111
15054393	3.33333
15054415	2.86111
15054711	3.41667
15054735	3.16667
15055115	2.72222
15055147	2.72222
15055335	6.66667
15055386	3.41667
15055424	3.41667
15055584	3.41667
15055696	3.41667
15056216	3.41667
15056258	3.41667
15056301	3.94444
15056555	4.02778
15056764	3
15056833	2.25
15057253	2.83333
15057701	3
15058154	0.972222
15058504	2.16667
15058578	1.72222
15058599	1.05556
15058851	1.02778
15058960	1.38889
15060119	1.02778
15060251	0.861111
15060275	1.63889
15060458	1.63889
15060520	0.722222
15061019	1.83333
15061139	0.611111
15061150	2.08333
15061217	1.19444
15061245	1.13889
15061261	1.13889
15061319	1.22222
15061361	1
15061576	1
15061637	1.55556
15061666	1.02778
15061835	1.02778
15061901	1.08333
15061952	1.30556
15062041	1.05556
15062082	0.416667
15062088	0.638889
15062414	0.472222
15062459	0.111111
15062483	0.527778
15062509	0.25
15062510	1.02778
15062588	0.916667
15062611	1.05556
15062893	6.16667
15062942	7.94444
15063000	7.30556
15063002	7.30556
15063026	7.30556
15063041	7.30556
15063045	7.30556
15063079	7.30556
15063095	7.30556
15063144	8.02778
15063494	5.02778
15063673	4.08333
15063747	2.33333
15064430	2.33333
15064534	2.33333
15065277	2.33333
15065338	2.75
15065444	2.33333
15065582	2.33333
15065610	2.75
15065664	2.94444
15065876	3.30556
15065892	2.55556
15066122	0.805556
15066123	1.36111
15066127	0.555556
15066157	1.47222
15066251	0.666667
15066332	0.583333
15066757	0.916667
15066823	1.08333
15066893	0.916667
15066920	0.5
15067073	0.5
15067745	0.666667
15067864	1.88889
15068065	0.888889
15068080	1.05556
15068318	1.38889
15068321	1.13889
15068417	1.13889
15068521	1.13889
15068583	1.52778
15068643	2.25
15069006	1.61111
15069058	1.63889
15069148	1.25
15069239	1.55556
15069450	2.19444
15069490	1.69444
15069491	1.69444
15069673	2.63889
15069746	2.16667
15069938	1.41667
15069960	1.41667
15069981	1.41667
15069998	1.61111
15070011	1.66667
15070122	0.722222
15070223	1.5
15070240	1.16667
15070576	0.361111
15070662	0.694444
15070764	0.861111
15071089	1.25
15071102	1.30556
15071159	1
15071367	1.02778
15071649	1.66667
15071664	1.08333
15071844	0.944444
15072086	1.19444
15072101	2.19444
15072549	1.72222
15072563	1.83333
15072956	1.66667
15072993	1.19444
15073027	2.27778
15073301	2.11111
15073390	1.61111
15073534	2.52778
15073646	1.86111
15073651	1.77778
15073769	3.77778
15073796	3.25
15073837	2.61111
15074055	2.69444
15074231	7.08333
15074276	5.36111
15074701	5.36111
15074907	7.25
15075048	6.36111
15075051	6.36111
15075098	6.36111
15075109	6.36111
15075130	6.36111
15075140	6.36111
15075214	6.36111
15075441	7.19444
15075805	5.44444
15075953	5.44444
15076046	5.69444
15076226	5.86111
15076395	1.83333
15076446	3.69444
15076657	2.27778
15076799	2.47222
15076930	2.30556
15077051	2.16667
15077084	2.25
15077093	3.25
15077251	2.27778
15077416	1.88889
15077781	4.5
15078127	3.33333
15078280	3.33333
15078399	4.55556
15078456	3.22222
15078711	3.08333
15078898	3.22222
15079152	4
15079179	2.77778
15079547	2.77778
15079561	3.19444
15079564	2
15079565	2
15079580	4.5
15079644	1.58333
15079754	1.58333
15080085	1.58333
15080277	1.80556
15080841	2.91667
15080933	1.16667
15081183	1.86111
15081233	1.58333
15081304	1.61111
15081447	1.44444
15081471	1.69444
15081513	2.83333
15081806	1.69444
15081962	2.25
15081964	1.91667
15081973	1.91667
15082002	2.75
15082089	1.08333
15082225	2.25
15082537	1.69444
15083164	4.05556
15083443	2.22222
15083729	2.22222
15083830	2.22222
15083881	2.22222
15084284	2.22222
15084365	2.86111
15084367	1.36111
15084369	1.5
15084371	1.25
15084373	1.25
15084375	1.69444
15084385	1.58333
15084545	1.83333
15084967	0.944444
15085512	2.19444
15085663	0.416667
15085674	0.583333
15085717	0.416667
15086340	0.833333
15086379	1.30556
15086825	1.08333
15086921	1.22222
15087068	1.22222
15087090	1.22222
15087241	1.11111
15087582	1.19444
15087855	0.277778
15087858	0.694444
15087933	1.02778
15087941	0.416667
15088064	1.41667
15088131	0.361111
15088261	0.833333
15088404	0.777778
15088461	1.05556
15088484	0.833333
15088533	0.611111
15088788	0.611111
15088826	0.611111
15088850	0.722222
15088870	0.805556
15088893	0.777778
15088894	0.444444
15089422	0.444444
15089663	0.444444
15089676	0.777778
15089702	1.25
15089849	0.583333
15089889	1.58333
15089976	1
15090147	1.22222
15090363	0.555556
15090483	0.805556
15090846	0.527778
15091109	0.388889
15091413	0.638889
15091534	0.5
15091707	0.222222
15091852	0.25
15091889	0.388889
15091968	0.5
15092100	0.25
15092108	0.0833333
15092378	0.416667
15092410	0.194444
15092418	0.277778
15092503	0.444444
15092740	0.694444
15092877	0.138889
15092928	0.194444
15093291	0.555556
15093531	0.111111
15093616	0.0277778
15093622	0.277778
15093634	0.111111
15093642	0.0277778
15093746	1.02778
15093895	0.388889
15093988	0.555556
15094227	1.16667
15094356	0.5
15094534	0.583333
15094737	1.08333
15094767	0.888889
15094816	0.5
15094852	0.5
15095035	0.944444
15095120	1.47222
15095227	0.777778
15095264	0.638889
15095383	1.83333
15095471	0.694444
15095738	1.5
15096114	2.27778
15096446	1.33333
15096486	1.52778
15096586	1.36111
15096616	1.36111
15096689	1.66667
15096743	0.527778
15097221	0.472222
15097310	0.722222
15097397	0.527778
15097448	1.02778
15097629	1
15097642	0.805556
15097651	0.638889
15097745	0.638889
15097857	0.805556
15098073	0.638889
15098105	0.722222
15098194	0.527778
15098383	0.611111
15098456	1.63889
15098545	1.86111
15098551	2.38889
15098554	1.94444
15098627	1.63889
15098691	1.94444
15098741	1.63889
15098803	1.94444
15098866	2.16667
15098990	1.83333
15104484	0.75
15104628	1.61111
15104719	1.02778
15104720	2.5
15104818	1.05556
15104960	1.19444
15106701	2.22222
15106896	1.02778
15107451	1.02778
15107561	2.13889
15107693	2.22222
15108330	2.02778
15109563	1.38889
15109623	1.27778
15109958	1.27778
15109969	1.38889
15110071	1.55556
15110072	1.11111
15110135	0.916667
15110143	0.888889
15110580	2.44444
15110680	1.97222
15110981	1.47222
15111024	2.02778
15111412	1.94444
15111634	1.52778
15111635	1.52778
15111886	2.58333
15111993	2.08333
15112436	1.80556
15112463	1.77778
15112465	1.61111
15112703	1.83333
15112769	2.44444
15112786	2.69444
15112821	2.16667
15112857	2.16667
15112902	2.16667
15112986	2.16667
15113165	2.83333
15113224	2.41667
15113303	3.16667
15113383	2.77778
15113624	2.88889
15113925	2.33333
15113966	1.86111
15114269	1.77778
15114335	2.55556
15114396	1.72222
15114471	2.16667
15114675	2.05556
15114900	1.44444
15115049	2.30556
15115293	2.16667
15115309	2.41667
15115409	1
15115723	1
15116260	1
15116318	1
15116532	1
15116679	1.30556
15117084	0.722222
15117103	0.666667
15117632	0.611111
15117810	1.36111
15118104	3.05556
15118360	2.80556
15118703	2.55556
15118923	2.58333
15119048	2.41667
15119182	2.41667
15119183	2.41667
15119236	2.41667
15119276	2.41667
15119466	2.41667
15119775	2.41667
15119890	2.41667
15119949	2.41667
15120065	2.66667
15120155	2.41667
15120231	2.41667
15120458	2.5
15120595	2.58333
15120596	0.25
15120686	0.277778
15120829	0.416667
15121144	0.75
15121475	0.5
15121654	0.222222
15121745	0.305556
15121829	1.27778
15121842	0.555556
15122509	1.05556
15122846	0.722222
15123032	0.666667
15123476	2.25
15123581	0.5
15123619	0.5
15123706	2.91667
15123867	1.75
15123933	1.63889
15124029	1.83333
15124283	1.47222
15124442	3.33333
15124705	0.833333
15124758	1.13889
15124915	2.33333
15125375	1.30556
15126255	1.97222
15126555	2.41667
15127064	1.97222
15127296	2.66667
15128196	1.58333
15128402	2.30556
15128573	1.58333
15128711	1.5
15128880	1.5
15129112	2.75
15129509	1.02778
15129623	1.27778
15129998	1.86111
15130035	1.13889
15130158	3.13889
15130323	2.16667
15130409	1.80556
15130757	2.25
15130866	2.25
15130950	2.27778
15131094	1.77778
15131193	2.22222
15131255	0.916667
15131493	0.777778
15131506	2.38889
15131676	0.888889
15131702	0.888889
15131730	1.11111
15131846	1.44444
15131855	1.11111
15131857	1.19444
15131920	0.777778
15131942	0.861111
15131951	0.722222
15131958	0.416667
15131968	0.416667
15132091	0.694444
15132181	0.722222
15132303	0.138889
15132357	0.194444
15132458	1.19444
15132503	0.25
15132672	1.30556
15132701	0.694444
15132732	1.27778
15132763	1.33333
15132782	1
15132807	1.19444
15132811	0.916667
15132866	1.36111
15132908	0.666667
15133134	1.55556
15133145	1.05556
15133191	1.66667
15133200	1.02778
15133202	1
15133250	0.888889
15133422	0.444444
15133637	0.222222
15133751	3.19444
15133898	2.5
15134020	2.5
15134476	4.11111
15134641	2.47222
15134658	2.97222
15134668	2.86111
15134672	2.80556
15134673	2.91667
15134696	2.80556
15134713	2.80556
15134719	4.05556
15134720	3.52778
15134730	2.83333
15134739	2.83333
15134755	3.52778
15134822	3.16667
15134835	2.91667
15134860	2.88889
15134861	2.88889
15134917	4.02778
15135058	2.47222
15135112	2.61111
15135187	2.52778
15135411	4.16667
15135520	3.13889
15135582	3.13889
15135754	3.13889
15135899	3.94444
15135903	3.16667
15135937	2.47222
15135971	2.66667
15136171	2.02778
15136442	1
15136514	0.833333
15136639	0.75
15136853	1.44444
15136952	0.916667
15137003	0.722222
15137047	0.722222
15137093	0.722222
15137253	1.08333
15137503	0.5
15137582	0.25
15137620	0.861111
15137624	0.138889
15137630	0.5
15138001	0.138889
15138177	0.694444
15138421	0
15138482	0.0833333
15138559	0.638889
15138642	0
15138707	0.444444
15138781	0.25
15138805	0
15138923	0
15138946	0.444444
15138964	0.611111
15139003	0.194444
15139037	0.583333
15139050	1.19444
15139061	0.416667
15139075	0.416667
15139242	0.416667
15139298	0.583333
15139349	0.5
15139399	0.583333
15139476	0.0833333
15139500	0.5
15139685	0.25
15139721	0.416667
15139729	0.472222
15139764	0.472222
15139767	0.694444
15139774	0.138889
15140144	0.388889
15140153	1.33333
15140154	0.472222
15140172	0.25
15140209	0.25
15140238	0.25
15140255	1.11111
15140259	0.75
15140354	0.388889
15140406	0.611111
15140414	0.694444
15140454	0.166667
15140466	0
15140494	0
15140496	0.527778
15140531	0.277778
15140540	0.277778
15140547	0.277778
15140630	0.583333
15140663	0.611111
15140675	1.33333
15140687	0.583333
15140842	0.305556
15140872	0.888889
15141002	0.666667
15141273	0.388889
15141316	0.416667
15141430	1.11111
15141547	0.333333
15141652	1
15141659	1.05556
15141818	0.722222
15141847	0.611111
15141903	0.861111
15141981	0.861111
15141992	0.5
15142083	0.472222
15142111	0.916667
15142318	1.38889
15142584	3.36111
15142606	2.36111
15142607	2.36111
15142632	2.80556
15142647	3.5
15142864	2.97222
15142897	2.66667
15142908	2.58333
15142940	3.05556
15142974	2.88889
15143431	1.47222
15143552	1.88889
15144328	1.69444
15144444	2.41667
15144564	1.11111
15144877	3.27778
15144948	1.58333
15145263	2.02778
15145295	2.08333
15145382	1.86111
15145397	1.63889
15145468	2.36111
15145576	2.25
15145587	0.388889
15145609	0.333333
15145640	1.25
15145705	0.555556
15145724	0.777778
15146027	1.13889
15146174	0.666667
15146181	0.472222
15146280	0.583333
15146561	0.166667
15146770	0.444444
15146775	0.166667
15146901	2.36111
15146981	2.44444
15147128	2.05556
15147154	2.75
15147218	3.13889
15147380	2.63889
15147588	2.47222
15147703	2.88889
15147826	2.83333
15148013	1.63889
15148100	3.88889
15148161	3.22222
15148242	2.94444
15148253	2.86111
15148389	2.86111
15148576	4.02778
15148688	2.05556
15148839	2.72222
15149004	1.13889
15149194	1
15149230	1.75
15149352	1.13889
15149478	1.44444
15149535	1.38889
15149588	1.22222
15149740	0.888889
15150003	1.63889
15150018	0.444444
15150133	1.5
15150443	1.33333
15150509	0.833333
15150520	0.972222
15150821	1.25
15151259	1.47222
15151356	1.36111
15151430	0.888889
15152043	2.13889
15152194	1.33333
15152329	1.75
15152439	1.47222
15152493	1.38889
15152536	1.58333
15152859	0.916667
15153065	0.944444
15153124	0.694444
15153305	0.944444
15153369	0.861111
15153412	1.77778
15153430	1.30556
15153445	1.77778
15153485	1.36111
15153678	1.80556
15153712	1.38889
15154051	1.30556
15154073	2.36111
15154208	2.08333
15154404	1.52778
15154460	2.80556
15154624	3.02778
15154732	1.91667
15154885	1.83333
15154953	2.75
15155164	3.13889
15155222	2.58333
15155238	2.5
15155244	3.77778
15155285	3.52778
15155306	4.58333
15155343	3.88889
15155433	3.88889
15155458	3.88889
15155639	3.88889
15155737	3.88889
15155783	4.66667
15156115	3.36111
15156702	3.36111
15156798	3.86111
15156826	1.16667
15156838	1.58333
15156919	1.88889
15157099	1.25
15157103	1.02778
15157349	3.02778
15157670	2.19444
15157834	1.94444
15157838	2.66667
15157845	2.69444
15157871	2.69444
15157897	3.52778
15158007	3.58333
15158224	4.80556
15158820	3.27778
15158833	2.58333
15158851	2.58333
15158857	3.22222
15158895	4.66667
15158957	4.41667
15158983	4.33333
15159046	4.05556
15159111	4.75
15159263	4.75
15159335	4.55556
15159449	5.11111
15159516	4.05556
15159710	4.05556
15159857	5.36111
15159930	3.16667
15160003	3.75
15160125	7.05556
15160661	4.83333
15160787	4.63889
15160947	4.63889
15161100	5.55556
15161102	4.58333
15161519	4.58333
15161549	5.38889
15161628	4.47222
15161688	4.47222
15161778	6.44444
15162026	3.75
15162349	3.88889
15162369	3.94444
15162396	3.55556
15162397	2.88889
15162482	2.58333
15162874	3.27778
15162937	5.5
15162941	4.13889
15163001	4
15163031	6
15163258	2.91667
15163276	2.91667
15163277	2.91667
15163288	4.58333
15163396	3.13889
15163759	2.13889
15163787	2.91667
15163863	6.75
15163906	5
15163971	5.69444
15164041	5.5
15164066	5.69444
15164148	4.72222
15164351	4.86111
15164403	5.08333
15164460	4.55556
15164577	4.83333
15164578	2.55556
15164801	5.30556
15164991	4.75
15165222	4.80556
15165255	4.41667
15165260	4.41667
15165371	5.38889
15165427	5.25
15165532	2.16667
15165694	2.61111
15165785	1.72222
15165867	3.80556
15165900	2.38889
15165996	2.38889
15166038	3.08333
15166118	3.80556
15166151	5.38889
15166263	4
15166342	5.11111
15166472	4.41667
15166515	4.41667
15166569	4.41667
15166618	4.41667
15166633	4.41667
15166659	7
15166661	4.97222
15166878	6.97222
15166912	4.25
15166974	3.97222
15167049	5.86111
15167194	5.72222
15167196	5.52778
15167222	5.52778
15167229	7.86111
15167246	6.83333
15167260	6.5
15167285	6.63889
15167288	10.0278
15167289	7.22222
15167404	7.36111
15167436	7.22222
15167475	7.22222
15167646	7.22222
15167893	7.61111
15168037	7.22222
15168053	7.22222
15168141	9.25
15168165	4.86111
15168252	6.58333
15168440	6.63889
15168610	11.1111
15168630	7.13889
15168689	7.13889
15168736	8.33333
15168889	7.94444
15168955	7.94444
15168971	7.55556
15168996	7.36111
15169002	7.36111
15169080	8.58333
15169227	7.02778
15169461	7.38889
15169698	6.69444
15169727	7.80556
15169780	6.02778
15170070	5.30556
15170072	3.47222
15170132	3.88889
15170213	6.33333
15170219	4.97222
15170380	4.63889
15170451	4.44444
15170494	4.69444
15170656	4.69444
15170662	4.33333
15170766	4.72222
15170840	3.86111
15170948	4.36111
15171151	1.19444
15171174	1.58333
15171383	2.13889
15171729	1.08333
15171896	1.08333
15171920	1.36111
15172009	1.63889
15172060	2.16667
15172103	2.44444
15172346	3.41667
15172497	2.94444
15172717	2.77778
15172723	2.77778
15172840	2.77778
15172902	4.22222
15172963	1.38889
15173272	1.83333
15173295	1.27778
15173594	3.02778
15173663	0.805556
15173717	0.5
15173742	1.63889
15173771	1
15173779	1.22222
15173789	0.916667
15173794	0.916667
15174081	1.94444
15174152	0.305556
15174569	1.30556
15174617	0.444444
15174800	0.611111
15175078	0.888889
15175110	2.63889
15175403	2.94444
15175482	3.61111
15176003	2.80556
15176675	2.80556
15176855	3.16667
15176906	2.80556
15176928	3.05556
15176933	3.05556
15176941	1.58333
15176958	1.80556
15177125	2.72222
15177172	1.02778
15177177	1
15177188	1
15177428	2.22222
15177582	1.11111
15177675	1.97222
15177717	1.25
15177851	1.25
15177954	1.66667
15178255	2.27778
15178388	1.08333
15178705	0.75
15178849	1.63889
15178886	1.22222
15178957	0.75
15179065	0.777778
15179082	1.08333
15179425	0.861111
15179437	1.41667
15179625	0.777778
15179952	0.555556
15180070	0.805556
15180493	0.277778
15180514	1.16667
15180568	0.472222
15180598	0.388889
15180634	0.472222
15180636	1.13889
15180697	1.13889
15181543	1.30556
15181582	1.08333
15181631	1.75
15182080	2.5
15182445	2.47222
15182550	2.77778
15182854	3.36111
15182878	3.02778
15183597	2.44444
15183634	2.27778
15183635	2.27778
15183969	3.75
15183974	1.44444
15184004	2.38889
15184068	1.44444
15184202	1.38889
15184218	1.52778
15184229	1.58333
15184309	2.11111
15184314	2.08333
15184355	1.05556
15184394	1.05556
15184824	1.63889
15184996	1.02778
15185078	0.527778
15185365	0.416667
15185517	0.861111
15185540	0.611111
15185823	0.555556
15185854	1
15186047	0.833333
15186180	1.38889
15187000	0.583333
15187181	0.472222
15187225	1.05556
15187355	1.16667
15187360	0.583333
15187386	1.58333
15187900	0.916667
15187903	1.72222
15188224	0.722222
15188610	1.02778
15188721	0.777778
15188870	0.305556
15188902	0.444444
15189450	0.388889
15189451	0.305556
15189510	0.833333
15189638	1.11111
15189659	0.638889
15190007	1.36111
15190111	0.666667
15190145	0.75
15190261	0.722222
15190331	0.944444
15190363	0.833333
15190408	0.638889
15190471	0.638889
15190473	0.583333
15190483	0.583333
15190507	0.75
15190562	0.75
15190571	0.472222
15190575	0.638889
15190595	0.694444
15190609	0.555556
15190701	0.583333
15190771	1.02778
15192708	1.02778
15192901	0.25
15193031	0.694444
15193086	0.416667
15193089	0.25
15193113	0.361111
15193240	0.5
15193407	0.5
15193645	1.11111
15193715	1.66667
15204423	2.27778
15204535	1.77778
15204547	1.55556
15204549	1.72222
15204583	4.86111
15204599	2.47222
15204768	2.38889
15204793	3.66667
15204952	2.77778
15205039	4.30556
15205060	3.13889
15205081	2.55556
15205086	1.80556
15206180	1.80556
15206418	1.61111
15206685	0.944444
15206763	0.638889
15207450	0.805556
15207792	0.305556
15207816	0.388889
15207852	0.388889
15207890	0.527778
15208012	0.666667
15208147	0.305556
15208843	0.388889
15208871	0.611111
15209188	0.222222
15209235	0.361111
15209278	0.361111
15209370	0.611111
15209382	0.472222
15209429	0.611111
15209658	0.472222
15209815	0.333333
15209838	0.388889
15210043	0.555556
15210675	0.666667
15210705	0.388889
15211062	0.527778
15211588	0.611111
15211652	1.13889
15211816	0.5
15211985	0.888889
15212371	0.555556
15212483	0.194444
15212783	0.972222
15212891	0.861111
15213110	0.805556
15213315	1.55556
15213835	1.19444
15214177	1.44444
15214283	0.861111
15214466	0.527778
15214480	0.666667
15214481	0.611111
15214708	0.777778
15215168	0.833333
15215375	0.527778
15215655	0.916667
15215730	1.11111
15215738	1.75
15215773	1.58333
15215815	1.47222
15215997	1.47222
15216120	1.63889
15216512	1.36111
15216725	0.75
15216806	0.583333
15216871	1.55556
15216955	0.722222
15216971	0.861111
15217170	0.833333
15217214	0.583333
15217218	0.277778
15217261	0.416667
15217319	0.444444
15217332	0.805556
15217368	0.277778
15217764	0.555556
15217814	0.833333
15217864	0.555556
15218146	0.416667
15218288	0.333333
15218493	0.75
15218722	0.75
15218825	0.416667
15219240	2.5
15219397	1.16667
15219738	1.22222
15219817	1.41667
15219886	1.13889
15219944	1.05556
15220065	1.63889
15220238	0.555556
15220261	0.527778
15220715	0.472222
15220848	0.305556
15220849	0.666667
15220887	0.527778
15220970	1.02778
15220976	0.444444
15221058	0.861111
15221150	0.916667
15221167	0.388889
15221176	0.277778
15221182	0.361111
15221270	0.416667
15221343	0.694444
15221731	0.333333
15222103	0.916667
15222282	0.666667
15222381	0.583333
15222714	0.583333
15222798	0.583333
15222830	0.583333
15223345	0.916667
15223474	0.194444
15223730	0.333333
15223739	0.166667
15223904	0.416667
15224082	0.277778
15224083	0.555556
15224184	0.5
15224301	1.05556
15224380	1.08333
15224538	1.02778
15224653	0.805556
15224664	0.833333
15225138	0.805556
15225866	1.69444
15225989	0.666667
15226153	0.638889
15226319	0.638889
15226409	0.722222
15226597	1.22222
15226703	1
15226815	0.527778
15226829	0.444444
15226839	0.861111
15226843	0.444444
15226871	0.444444
15226912	1
15226931	0.583333
15226944	0.611111
15227002	0.583333
15227041	1.61111
15227109	1.08333
15227165	1.05556
15227298	1.05556
15227362	2.05556
15227563	1.63889
15227654	2.02778
15227713	2.19444
15228185	2.55556
15228648	1.08333
15229171	1.19444
15229212	0.583333
15229384	0.388889
15229475	1.66667
15229673	1.30556
15229829	1.27778
15230697	1.27778
15230700	1.27778
15231378	1.30556
15231381	1.38889
15231678	2.41667
15231713	1.36111
15231876	1.33333
15232170	1.33333
15232262	1.33333
15232459	2.44444
15232892	1.13889
15233149	1.80556
15233204	1.91667
15233437	2.22222
15233728	2.11111
15234363	2.80556
15234852	1.38889
15235040	1.44444
15235527	1.13889
15235817	1.88889
15236290	0.916667
15236660	1.44444
15236781	1.30556
15236846	0.388889
15236865	1.41667
15236881	0.638889
15236900	1.61111
15237020	0.833333
15237069	0.555556
15237113	0.833333
15237280	0.444444
15237844	0.555556
15237869	1.36111
15237890	0.805556
15237980	1.11111
15238100	1.16667
15238136	0.694444
15238146	1.16667
15238306	0.333333
15238488	1
15238511	0.444444
15238883	0.722222
15238989	1.22222
15239029	1.05556
15239103	0.833333
15239275	1.25
15239378	0.75
15239380	1.13889
15239385	1.41667
15239393	0.361111
15239395	0.222222
15239397	0.416667
15239460	0.388889
15239575	0.333333
15239576	0.75
15239815	0.277778
15239817	1.19444
15239853	0.777778
15239910	0.805556
15240239	0.555556
15240286	2.80556
15240473	1.19444
15240632	1.19444
15240633	1.91667
15240892	1.25
15241036	1.47222
15241088	3.22222
15241138	1.94444
15241603	2.25
15241656	2.5
15241782	2.61111
15241850	2
15241870	1.69444
15241949	2.22222
15242053	2.30556
15242438	1.58333
15242781	2.77778
15242857	1.69444
15242962	1.30556
15242987	2
15243084	1.16667
15243094	1.16667
15243105	1.41667
15243193	1.36111
15243248	0.888889
15243460	1
15243483	1.13889
15243513	1.19444
15243579	1.33333
15243779	1.94444
15243806	1.47222
15243824	1.47222
15243834	1.47222
15243850	3.13889
15243852	1.69444
15243860	1.69444
15243871	1.77778
15243874	3.44444
15243886	2.61111
15244372	2.47222
15244814	2.41667
15244948	3.41667
15245021	1.44444
15245268	1.77778
15245353	1.52778
15245427	0.5
15245467	0.694444
15245571	0.444444
15245677	0.694444
15245811	1.44444
15246151	0.861111
15246180	1.66667
15246244	0.944444
15246424	1.69444
15246641	0.777778
15246671	1.22222
15246781	0.611111
15246799	0.472222
15246991	0.472222
15247016	0.583333
15247208	0.722222
15247559	0.555556
15247971	0.638889
15248206	1.77778
15248498	1.30556
15248699	1.80556
15248762	0.916667
15248870	1
15249020	1.94444
15249044	1.55556
15249305	2.25
15249382	2.05556
15249389	1.63889
15249395	1.38889
15249401	1.30556
15249407	1.5
15249413	2.13889
15249431	1.25
15249437	3.11111
15249455	2.63889
15249461	2.52778
15249689	3.05556
15249697	1.69444
15249709	1.66667
15249997	1.77778
15250361	1.63889
15250367	1.77778
15250712	1.22222
15251216	0.555556
15251245	0.444444
15251710	1.27778
15251736	1.05556
15251752	0.75
15252317	0.833333
15252458	0.916667
15252495	0.861111
15252619	0.694444
15252635	0.777778
15252762	0.888889
15253942	1.86111
15254555	1.5
15254661	1.36111
15255385	1.88889
15255582	1.47222
15255635	1.08333
15255776	1.13889
15256464	2.86111
15257165	0.916667
15257791	0.861111
15258122	1.47222
15258131	0.555556
15258133	0.527778
15258163	1.77778
15258252	0.694444
15258353	0.694444
15258420	1.94444
15258440	0.527778
15258500	0.694444
15258503	0.194444
15258508	0.333333
15258554	1.11111
15258568	0.5
15258678	0.583333
15258712	0.361111
15258715	0.833333
15258754	0.277778
15258789	0.277778
15258822	0.972222
15258888	0.805556
15258989	0.583333
15259084	0.888889
15259298	1.02778
15259359	0.75
15259498	1
15259555	0.472222
15259788	0.472222
15260394	0.944444
15260435	1.08333
15260449	1.25
15260487	1.58333
15260536	1.16667
15260567	1.44444
15260682	1.13889
15260997	1.05556
15260999	1.55556
15261292	1.05556
15261293	1.05556
15261308	1.05556
15261354	1.05556
15261795	1.19444
15262044	1
15262237	1.52778
15262533	2.25
15262535	1.33333
15262830	1.41667
15262858	1.22222
15262950	1.47222
15263207	0.5
15263311	0.5
15263472	0.527778
15263473	0.472222
15263581	0.638889
15263584	0.0833333
15263787	0.222222
15263836	0.0833333
15264287	0.194444
15264985	0.305556
15264986	0.194444
15265129	0.194444
15265140	0.277778
15265234	0.138889
15265259	1.02778
15265301	1.13889
15265307	2.13889
15265498	1.47222
15265620	1.75
15265737	1.47222
15265789	2.16667
15265904	1.83333
15265908	0.888889
15266016	0.888889
15266018	0.472222
15266064	0.722222
15266111	0.25
15266183	1.52778
15266386	1.08333
15266387	0.861111
15266392	0.777778
15266484	0.777778
15266855	1.33333
15267136	0.277778
15267170	0.222222
15267251	0.0555556
15267431	0.972222
15267766	0.888889
15267873	0.833333
15267905	0.861111
15268181	1.27778
15268205	0.777778
15268685	0.777778
15268687	0.777778
15268968	0.888889
15269032	1.44444
15269165	1.02778
15269482	1.02778
15269495	1.80556
15269497	2.02778
15269551	1.30556
15269553	1.30556
15269590	1.30556
15269638	1.30556
15269705	1.58333
15269745	1.63889
15270114	1.16667
15270144	0.861111
15270196	0.861111
15270542	0.0555556
15270579	0.0555556
15270632	1.55556
15270696	0.5
15270709	0.694444
15270896	1.38889
15270979	0.527778
15270989	1.52778
15271044	1.80556
15271056	1.19444
15271154	1.30556
15271268	1.77778
15271332	2.13889
15271550	1.38889
15271682	1.08333
15271871	1.16667
15271881	2.5
15271997	1.38889
15272011	1.47222
15272207	1.38889
15272331	1.38889
15272445	1.80556
15272512	1.08333
15272562	1.63889
15272728	1.58333
15272890	0.638889
15273040	0.805556
15273108	1.52778
15273150	1.69444
15273478	1.72222
15273527	1.55556
15273592	2.08333
15273687	2.25
15273689	1.66667
15273718	1.97222
15273744	1.80556
15273879	2.05556
15274538	1.77778
15274849	1.44444
15275262	1.38889
15276000	1.25
15276270	0.638889
15276414	1.02778
15276446	1.02778
15276451	0.805556
15276457	1.41667
15276590	0.222222
15276650	1.08333
15276811	0.0833333
15276857	0.805556
15276945	0.444444
15277042	2.05556
15277080	2.13889
15277261	1.61111
15277262	1.88889
15277280	1.94444
15277355	2.19444
15277413	1.58333
15277498	3.69444
15277621	2.11111
15277725	2.11111
15277962	3.08333
15277994	2.63889
15278238	2.63889
15278240	1.72222
15278367	2.83333
15278401	2.27778
15278447	2.27778
15278492	2.27778
15278610	2.33333
15278687	5.80556
15278757	2.91667
15278770	2.97222
15278989	2.91667
15279036	3.58333
15279183	3.02778
15279312	3.02778
15280080	3.27778
15280103	3.61111
15280194	3.58333
15280203	3.25
15280204	3
15280463	3.5
15280609	3.61111
15280620	2.36111
15280639	2.5
15280699	2.91667
15280712	2.02778
15280713	3.55556
15280723	0.361111
15280726	0.333333
15280746	0.444444
15280989	2.41667
15281052	1.47222
15281553	1.75
15281617	2.63889
15281788	1.83333
15281879	2.33333
15281915	2.72222
15282080	2.77778
15282161	3.05556
15282171	1.72222
15282284	1.38889
15282297	1.63889
15282334	1.30556
15282526	1.88889
15282642	2.02778
15282760	1.66667
15282847	1.61111
15283254	1.61111
15283325	1.63889
15283456	2.72222
15283473	0.277778
15283559	0.805556
15283632	0.305556
15283675	0.833333
15283788	0.666667
15283793	0.638889
15283913	0.166667
15283920	2.25
15284276	0.861111
15284277	0.833333
15284647	0.833333
15284717	0.833333
15284742	1.61111
15284907	1.11111
15285104	0.333333
15285422	0.5
15285605	1.75
15285749	0.444444
15285793	2.58333
15286369	2.33333
15286457	2.25
15286472	2.52778
15286741	2.08333
15286834	2.36111
15287002	2.44444
15287395	2.91667
15287414	2.36111
15287426	3.13889
15287522	1.36111
15287577	2.19444
15287659	0.805556
15287974	1.05556
15288105	1.27778
15288419	0.861111
15288427	0.777778
15288656	0.972222
15288780	0.194444
15288826	0.194444
15289112	1.58333
15289151	0.833333
15289253	0.944444
15289399	1
15289431	0.972222
15289640	1.08333
15289905	0.305556
15289981	2.36111
15290116	2.38889
15290222	2.77778
15290259	2.22222
15290550	2.22222
15290658	2.58333
15290727	2.38889
15290740	2.86111
15290766	2.02778
15290845	1.52778
15290883	1.61111
15290971	1.55556
15291048	3.11111
15291135	1.94444
15291304	2.80556
15291320	1.47222
15291495	2.11111
15291715	1.36111
15291842	1.36111
15291898	1.72222
15292212	4.44444
15292586	2.33333
15292849	2.63889
15293208	3.27778
15293235	3.47222
15293255	2.86111
15293312	2.86111
15293744	2.86111
15293804	2.69444
15293970	1.94444
15293983	2.94444
15294054	1.19444
15294151	0.694444
15294189	2.08333
15295711	0.805556
15295727	1.22222
15295796	0.611111
15295797	2.36111
15295886	1.44444
15296086	1.66667
15296947	1.66667
15296956	1.52778
15297160	1.27778
15297278	2.11111
15297423	0.0833333
15297742	0.444444
15297892	5.33333
15298135	4.33333
15298680	4.52778
15299259	4.33333
15299724	5.77778
15299890	5.19444
15299902	5.19444
15299910	5
15300362	5.52778
15300463	4.33333
15300588	5.33333
15300617	2.83333
15301278	4.58333
15301314	2.13889
15301388	1.58333
15301478	3.38889
15301636	2.16667
15302017	2.16667
15302097	2.16667
15302107	2.27778
15302370	3.38889
15302414	2.05556
15302546	3.55556
15303170	3.27778
15303381	3.97222
15303419	3.11111
15303670	3.30556
15303931	4
15304021	2.58333
15304247	2.58333
15304433	2.58333
15304434	2.58333
15304704	2.58333
15304839	2.61111
15305119	3.86111
15305428	1.83333
15306161	1.83333
15306262	1.94444
15306344	1.55556
15306548	3.19444
15306743	1.38889
15307140	1.05556
15307814	3.16667
15307855	2.97222
15308677	1.77778
15308796	2.44444
15309579	2.22222
15309622	5.05556
15309700	5.58333
15309837	5.5
15310222	5.13889
15310476	5.33333
15310571	6.97222
15310831	7.36111
15311043	10.5278
15311269	10.1389
15311448	9.77778
15312025	9.77778
15312027	10.7778
15312092	8.52778
15312182	9.02778
15312194	8.94444
15312243	9.47222
15312324	8.80556
15312327	8.94444
15312338	9.75
15312339	9.08333
15312380	8.80556
15312389	8.80556
15312549	8.94444
15312599	8.52778
15312635	8.66667
15312776	8.52778
15312812	8.52778
15312831	8.52778
15312918	9.02778
15312930	8.77778
15313244	10.1944
15313366	7.61111
15313375	8.02778
15313509	7.19444
15313626	7.52778
15314070	7.61111
15314077	7.44444
15314165	6.88889
15314189	7.47222
15314295	7.47222
15314784	7.36111
15314843	7.72222
15314885	7.86111
15314943	8.72222
15315201	8.11111
15315261	5.63889
15315584	5.5
15315610	5.94444
15316151	10.25
15316320	7.75
15316584	8.5
15316832	12.6111
15316945	12.2222
15316978	12.0556
15317210	13.3056
15317248	12.2778
15317339	12.2778
15317918	12.8611
15318067	11.6389
15318149	11.8056
15318328	13
15318372	14.5
15318443	13.4722
15318520	13.3056
15318734	13.3056
15318872	13.3056
15318947	13.3056
15319020	13.9722
15319301	14.7222
15319506	13.1944
15319612	14.7222
15319964	11.3889
15320157	11.5833
15320404	11.4722
15320929	8.41667
15320964	8.41667
15320968	10.0833
15320981	7.27778
15320986	7.08333
15321021	10.0556
15321215	10.0556
15321357	9.08333
15321398	8.75
15321426	15.6667
15321498	11.5833
15321564	11.5833
15321635	12.1667
15321785	11.5833
15321815	11.5833
15321837	12.3056
15321894	11.9167
15322017	12.1111
15322346	10.9167
15322384	11.5278
15322503	10.8611
15322572	10.8611
15322800	13.6667
15322889	8.83333
15323011	8.36111
15323012	10.7778
15323015	10.2222
15323037	10.0278
15323267	10.0278
15323636	10.5278
15323638	12.4722
15323663	11.8889
15323816	11.2222
15324188	12.0556
15324209	12.25
15324374	12.9722
15324406	11.3889
15324709	11.3889
15324739	11.3889
15324828	11.3889
15325044	11.5833
15325353	10.6667
15325477	10.6667
15325744	11.5833
15325767	1.08333
15325769	0.888889
15326017	1.83333
15326356	0.805556
15326484	1.41667
15326566	3.66667
15326858	1.91667
15326985	1.72222
15326998	1.72222
15327054	2
15327156	2.22222
15327559	3.80556
15327600	3.16667
15328105	3.41667
15328107	2.77778
15328237	3.11111
15328249	3.38889
15328379	2.88889
15328406	2.94444
15328413	3.11111
15328427	3.75
15328504	2.11111
15328553	2.47222
15328569	2.94444
15328784	3.13889
15328994	2.88889
15329218	2.88889
15329371	3.02778
15329456	3.05556
15329863	3.27778
15330000	3.22222
15330052	2.91667
15330107	3.80556
15330233	1.88889
15330305	1.94444
15330419	0.777778
15330421	0.944444
15330593	3.22222
15330668	5.88889
15330754	4.97222
15330822	5.16667
15330893	4.97222
15331219	5.16667
15331320	4.97222
15331888	4.97222
15332063	5.33333
15332113	5.13889
15332171	4.30556
15332387	4.66667
15332498	4.13889
15332531	6.66667
15332532	1.19444
15332990	1.33333
15333302	1.19444
15333512	1.33333
15333646	1.36111
15333833	0.444444
15333902	1.63889
15333963	1.41667
15334188	1.69444
15334392	1.69444
15334576	1.72222
15335482	1
15335607	3.11111
15335785	0.888889
15335834	0.638889
15335942	0.833333
15335963	5.16667
15336024	3.72222
15336030	3.75
15336219	4.91667
15336447	5.69444
15336673	5.02778
15336688	5.02778
15336703	5.02778
15336709	5.02778
15336711	5.02778
15336764	5.22222
15336774	4.25
15336823	11.5833
15336841	9.36111
15336950	9.16667
15336963	9.16667
15337007	9.16667
15337025	9.16667
15337072	9.16667
15337135	9.16667
15337225	9.16667
15337344	9.16667
15337424	9.16667
15337440	9.16667
15337469	9.58333
15337491	9.16667
15337623	9.16667
15337811	9.58333
15337835	9.16667
15338011	9.33333
15338134	7.05556
15338142	7.16667
15338159	6.25
15338569	0.916667
15338755	1.5
15339048	0.361111
15339125	0.638889
15339168	2.63889
15339453	2.55556
15339584	2.38889
15339599	2.38889
15339786	2.38889
15340093	2.38889
15340289	2.38889
15340626	2.52778
15340679	2.52778
15340719	2.38889
15340754	2.55556
15340785	3.80556
15340901	0.444444
15341285	0.861111
15341679	2.52778
15342037	1.13889
15342428	1.13889
15342526	2.11111
15342800	1
15342871	3.22222
15342973	1.55556
15343055	2.11111
15343064	1.83333
15343091	1.69444
15343108	1.97222
15343160	1.69444
15343308	2.16667
15343521	1.27778
15343522	1.05556
15343707	1.08333
15343850	0.944444
15343925	1.19444
15344247	0.583333
15344684	0.166667
15345137	0.111111
15345505	0.861111
15345688	1.05556
15345932	0.75
15345952	0.805556
15346087	0.694444
15346097	5.11111
15346243	4.55556
15346313	4.36111
15346435	4.36111
15346488	4.13889
15346501	4.30556
15346519	5.13889
15346926	4.33333
15346980	4.91667
15346994	4.55556
15347068	4.36111
15347480	4.36111
15347544	5.11111
15347758	0.277778
15347890	2.16667
15347919	1.83333
15347950	1.83333
15348103	1.83333
15348261	2.16667
15348461	1.52778
15348478	1.58333
15348698	3.11111
15349348	0.333333
15349423	0.305556
15349448	1.44444
15349484	0.277778
15349528	0.277778
15349529	1.58333
15349743	0.833333
15349744	1
15349783	1.72222
15350428	1.94444
15350736	0.833333
15350783	0.888889
15350919	0.916667
15351099	0.916667
15351222	2.19444
15351228	1.5
15351230	2.16667
15351277	3.36111
15351542	3.75
15351819	3
15351874	3.58333
15352369	3.19444
15352466	3.19444
15352749	3.19444
15352933	5.52778
15353364	0.611111
15353494	0.583333
15353539	1.25
15353745	0.333333
15353832	1.36111
15353872	0.972222
15353970	0.472222
15353984	0.527778
15354233	0.555556
15354296	5.13889
15354335	4.41667
15354338	5.83333
15354813	5.83333
15354819	5.63889
15354946	5.63889
15355269	5.63889
15355308	5.63889
15355386	5.63889
15355589	5.63889
15355733	8.22222
15355968	1.75
15356026	1.75
15356040	2.41667
15356121	2.19444
15356122	1.83333
15356165	2.13889
15356189	0.777778
15356192	1.33333
15356374	1.13889
15356635	2.05556
15357823	1.5
15358041	1.05556
15358292	2.83333
15359557	1.19444
15359567	0.833333
15359573	1
15359641	4.27778
15360108	1.63889
15360379	1.83333
15360396	1.63889
15360446	1.83333
15360612	4.13889
15360641	0.777778
15360693	0.777778
15360737	1.13889
15360859	1.05556
15360871	3.47222
15360960	2.61111
15360991	3
15361112	2.80556
15361203	3
15361225	2.61111
15361433	2.80556
15361710	4.97222
15362671	1.02778
15363007	1.30556
15363110	0.638889
15363345	0.722222
15364179	2.27778
15364492	1.25
15364555	1.16667
15364952	0.944444
15365945	0.888889
15366573	2.33333
15366597	0.0833333
15366647	0.666667
15366987	1.16667
15367007	1.33333
15367367	1.58333
15367990	1.36111
15368610	1.02778
15368717	1.52778
15368902	0.611111
15369065	0.777778
15369142	1.47222
15369381	0.361111
15369664	0.583333
15369822	0.972222
15369836	0.805556
15369850	0.416667
15370595	0.611111
15370728	1.63889
15371080	1.38889
15371117	0.833333
15371632	1
15371956	0.861111
15372382	2.22222
15372639	0.5
15372743	0.222222
15372764	3.44444
15373019	2.41667
15374960	4.36111
15374961	3.19444
15376172	3.72222
15376476	3.33333
15376808	4.36111
15376887	3.13889
15377875	3.25
15377917	4
15378203	1.75
15378295	1.75
15378461	1.75
15378788	1.75
15378864	2.38889
15379583	2.13889
15380100	2.63889
15380330	2.30556
15380528	2.86111
15380683	1.44444
15381419	0.861111
15381493	0.5
15381552	3.58333
15381555	3.19444
15382836	2.75
15382848	3.61111
15382862	2.61111
15383107	2.61111
15383250	2.61111
15383377	2.80556
15383612	3.61111
15383843	4.61111
15384338	4.55556
15384600	3.75
15384734	5
15384756	3.66667
15385177	3.41667
15385619	3.83333
15385732	3.41667
15386039	3.41667
15386100	4.86111
15386292	3.91667
15386393	3.77778
15386491	4.27778
15386609	3.77778
15386654	4.27778
15386889	3.41667
15387084	3.91667
15387221	3.5
15387390	3.52778
15387509	7.97222
15387560	3.77778
15388162	4.52778
15388580	5.44444
15388689	4.88889
15388816	4.5
15388955	4.75
15389123	4.91667
15389249	4.5
15389264	4.33333
15389295	4.08333
15389296	4.5
15389511	4.41667
15389735	4.27778
15389755	6.5
15389800	5.83333
15390080	5.69444
15390085	5.5
15390315	5.5
15390319	7.83333
15390544	7.41667
15390578	7.41667
15390619	7.41667
15391151	8.80556
15391802	7.94444
15391840	7.94444
15392076	7.94444
15392274	8.33333
15392280	7.77778
15392294	8.16667
15392383	5.66667
15392983	5.52778
15392997	3.30556
15393105	4.11111
15393128	3.13889
15393133	3.30556
15393639	3.27778
15393817	5.58333
15394107	5.61111
15394313	4.19444
15394697	4.19444
15394710	4.19444
15394775	4.44444
15394811	6.11111
15394880	0.722222
15394941	0.666667
15395584	1.97222
15396366	0.916667
15396371	1.75
15396402	1.25
15396587	2.27778
15396816	2.05556
15397076	2.27778
15397360	1.38889
15397510	1.97222
15397862	1.77778
15397949	1.77778
15398255	1.77778
15398557	1.77778
15398787	2.66667
15398815	0.888889
15398975	1.19444
15399170	0.861111
15399219	0.916667
15399246	1.16667
15399296	0.611111
15399324	3.66667
15399396	2.80556
15399511	2.75
15399960	4.02778
15400014	3.72222
15400280	3.66667
15400332	3.86111
15400430	7.05556
15400457	8.38889
15400830	6.11111
15400842	7.27778
15400948	7.05556
15401078	6.55556
15401165	6.55556
15401187	6.55556
15401218	6.55556
15401347	7.33333
15401421	6.16667
15401623	6.83333
15401703	6.66667
15401708	6.69444
15401713	7.08333
15402256	7.38889
15402427	6.55556
15402525	6.55556
15402543	6.55556
15402596	6.55556
15402610	7.11111
15402763	10.6667
15402844	9.55556
15402862	9.55556
15402869	9.94444
15402950	10.25
15402986	10.0556
15402987	10.0556
15403192	10.0556
15403259	10.0556
15403262	10.0556
15403277	11.6111
15403315	7.30556
15403425	7.41667
15403537	7.61111
15403597	7.16667
15403791	7.52778
15403868	9.94444
15403967	9.11111
15404004	8.55556
15404230	8.55556
15404284	9
15404304	7.86111
15404360	9.25
15404369	9.77778
15404401	9.16667
15404409	9.16667
15404600	9.36111
15404677	9.16667
15404871	10
15404907	9.58333
15405259	9.55556
15405322	8.63889
15405490	7.77778
15405525	8.80556
15405530	5.97222
15405628	7.41667
15405655	6.61111
15405921	8.36111
15405990	7.36111
15405994	7.36111
15406147	7.75
15406287	7.13889
15406601	8.08333
15406761	7.63889
15407123	7.75
15408389	7.66667
15409106	7.75
15409226	7.75
15409230	7.30556
15409544	12.6944
15409660	9.41667
15409761	10.8056
15409767	8.02778
15409907	5.55556
15410014	5.55556
15410053	5.55556
15410116	5.55556
15410323	5.55556
15410458	5.55556
15410480	5.63889
15410523	8.25
15410693	2.91667
15410716	4.16667
15411178	2.69444
15411237	2.88889
15411295	2.5
15411346	2.69444
15411405	7.22222
15411413	4.5
15411486	4.5
15411511	5.66667
15411534	5.08333
15411731	5.08333
15411833	5.08333
15411858	5.30556
15411944	5.08333
15412099	7.86111
15412178	2.19444
15412769	2.19444
15413199	2.19444
15413363	3.44444
15413599	3.19444
15413652	1.63889
15413754	1.80556
15414233	2.22222
15414706	1.52778
15414745	1.61111
15414791	3.30556
15414817	1.27778
15415257	1.27778
15415269	3.88889
15415893	2.02778
15416234	2.02778
15416577	2.02778
15416579	3.52778
15416594	1.33333
15416601	2.77778
15416602	1.27778
15416605	1.27778
15416611	2.08333
15416613	1.55556
15416651	2.19444
15416694	1.55556
15416695	1.58333
15417101	2.19444
15417102	1.5
15417222	1.58333
15417226	1.75
15417955	1.83333
15418278	1.27778
15418380	5.41667
15418523	3.77778
15418606	3.77778
15419004	3.77778
15419010	4.16667
15419165	3.77778
15419168	3.69444
15419231	6.11111
15419359	2.72222
15419391	3.08333
15419520	2.66667
15419582	2.97222
15419775	2.58333
15420269	3.11111
15420441	1.75
15420478	6.94444
15420488	6.66667
15420667	6.47222
15420903	6.41667
15420915	6.41667
15420965	7.5
15421208	5.33333
15421209	5.33333
15421344	5.52778
15421455	4.66667
15421548	4.66667
15421660	5.22222
15421696	4.72222
15421855	6.25
15421896	0.416667
15422000	0.722222
15422407	1.33333
15422612	0.638889
15422675	0.638889
15422680	0.805556
15422764	0.388889
15422867	0.888889
15422984	2.44444
15423006	2.25
15423127	3.08333
15423177	2.58333
15423203	2.58333
15423471	4.02778
15423527	1.47222
15423702	3.44444
15423710	2.75
15423783	3.58333
15423884	4.58333
15424065	4.25
15424099	3.72222
15424103	3.05556
15424111	5.11111
15424115	3.36111
15424119	3.36111
15424127	3.36111
15424135	3.36111
15424548	4.22222
15424587	3.58333
15424676	1.30556
15425019	1.30556
15425023	1.30556
15425110	2.88889
15425155	1.30556
15425830	1.30556
15425959	1.61111
15426000	2.69444
15426187	0.972222
15426200	1.05556
15426499	0.638889
15426769	1.58333
15426879	1.75
15426884	2.13889
15426886	1.55556
15427024	1.55556
15428164	1.55556
15428286	2.05556
15428328	1.55556
15428605	1.75
15428640	2.38889
15428833	1.55556
15429083	2.30556
15429112	2.44444
15429116	2.36111
15429269	2.16667
15429345	2.61111
15429433	2.16667
15429619	1.55556
15429690	1.16667
15429756	1.16667
15429815	1.30556
15429987	1.94444
15430475	1.27778
15430618	1.08333
15430804	1.83333
15431147	1.33333
15431161	1.33333
15431266	1.33333
15431499	2.02778
15431898	1.33333
15431903	1.33333
15431941	2.36111
15431995	2.66667
15432266	2.05556
15432374	2.5
15432495	3.5
15432875	2.30556
15432951	2.47222
15432959	2.47222
15433417	0.944444
15433438	6.36111
15433456	3.80556
15433665	3.66667
15436132	3.83333
15436565	3.72222
15436572	3.44444
15436602	5.38889
15436684	4.30556
15436741	4.30556
15436836	4.52778
15436912	4.66667
15436952	4.63889
15437318	4.83333
15437340	5.19444
15437362	4.69444
15437421	4.69444
15437519	6.83333
15437645	5.94444
15437870	5.94444
15437909	5.94444
15438165	5.94444
15438347	5.94444
15438464	7.36111
15438513	4.44444
15438580	4.55556
15438780	9.38889
15438801	4.66667
15438809	4.66667
15438937	5.47222
15439057	4.80556
15439084	5.11111
15439175	5.91667
15439277	5.25
15439472	5.88889
15439584	6.05556
15440074	9.22222
15440239	8.13889
15440437	8.63889
15440452	8.36111
15440487	7.27778
15440610	7.27778
15440755	7.91667
15440972	7.27778
15441104	7.27778
15441269	7.83333
15441298	7.27778
15441396	8.16667
15441816	9.19444
15441841	7.86111
15441916	7.86111
15442035	7.86111
15442188	7.86111
15442216	8.86111
15442271	6.86111
15442348	7.55556
15442354	6.52778
15442404	7.83333
15442580	7.97222
15442679	8.19444
15442690	8.19444
15442699	8
15442881	8.05556
15442908	7.75
15443060	8.66667
15443451	6.41667
15443485	9.25
15443487	7.80556
15443631	7.80556
15443770	7.91667
15443921	8
15444005	12.0278
15444253	5.05556
15444283	5.88889
15444669	5.27778
15444690	6
15445003	6.16667
15445007	4.19444
15445014	3.47222
15445015	2.72222
15445027	3.16667
15445309	5.02778
15445337	2.52778
15445560	2.33333
15445563	2.33333
15446295	4.08333
15446606	3.30556
15446670	3.52778
15446727	3.88889
15446735	3.97222
15446775	2.72222
15446919	3.36111
15446993	2.61111
15447139	2.75
15447411	2.61111
15447594	2.75
15447820	2.61111
15447930	10.6667
15447947	7.91667
15448041	8.25
15448118	8.05556
15448188	7.91667
15448232	8.52778
15448253	7.52778
15448300	7.52778
15448302	8.61111
15448333	8.44444
15448342	8.55556
15448407	8.33333
15448410	8.19444
15448497	8.16667
15448638	7.36111
15448691	7.36111
15448870	8.08333
15448887	6.86111
15448926	7
15448948	6.86111
15449123	7.22222
15449143	6.75
15449146	6.75
15449209	7.25
15449272	6.75
15449323	8.02778
15449331	7.30556
15449346	7.86111
15449355	8.22222
15449559	7.72222
15449562	7.72222
15449576	7.72222
15449577	7.72222
15449614	9.22222
15449726	7.75
15449767	8.41667
15449871	8.08333
15449872	8.08333
15449918	8.08333
15449933	8.33333
15449941	4.66667
15449975	3.66667
15450064	3.91667
15450085	4.25
15450184	3.91667
15450209	1.58333
15450220	1.47222
15450557	3
15450716	0.916667
15450722	1.52778
15450727	1.02778
15450732	0.861111
15450746	1.80556
15451143	1.41667
15451154	1.33333
15451355	0.666667
15451712	2.13889
15451788	2.02778
15451886	1.55556
15451987	2.36111
15452761	2.27778
15452939	2.22222
15453191	3.88889
15453466	2.58333
15453694	2.36111
15454082	2.36111
15454109	2.36111
15454620	2.36111
15454724	4.5
15455161	3.5
15455598	4.16667
15455755	4.66667
15456157	3.47222
15456244	4.72222
15456549	1.91667
15456577	1.55556
15456604	3.08333
15456625	3.27778
15456644	2.52778
15456654	2.61111
15456822	2.80556
15457582	2.58333
15457919	3.38889
15458330	1.97222
15458526	3.11111
15458582	3.55556
15458717	2.44444
15458897	2.44444
15458898	2.94444
15459079	2.44444
15459161	4.61111
15459969	5.30556
15460278	3.80556
15460409	4.25
15460664	3.80556
15461045	3.80556
15461090	4.52778
15461193	3
15461238	2.80556
15461728	3.61111
15462243	2.13889
15462345	2.22222
15462618	4.30556
15462735	2.97222
15462818	2.97222
15462845	3.44444
15462991	4.08333
15463025	2.22222
15463107	1.33333
15463152	1.55556
15463628	0.972222
15463661	1.63889
15463988	0.5
15464306	1.69444
15464484	1.44444
15464550	1.22222
15464558	0.611111
15464654	0.75
15464927	1.86111
15465062	1.47222
15465157	1.38889
15465200	2.55556
15465354	1.86111
15465389	1.86111
15465402	3.36111
15465460	2.30556
15466006	2.55556
15466145	1.08333
15466168	2.33333
15466291	2.72222
15466466	3.19444
15466610	3.66667
15467170	3.33333
15467481	3.91667
15467592	4.83333
15467716	5.44444
15467873	7.11111
15468143	5.38889
15468261	5.05556
15468317	5.05556
15468396	5.77778
15468962	5.19444
15469103	5.38889
15469106	4.75
15469493	5.36111
15470954	3.80556
15471284	4.80556
15471616	4.19444
15471770	4.75
15472214	3.58333
15472282	4.47222
15472342	4.80556
15472819	4.41667
15472853	5.25
15472998	3.66667
15473113	2.75
15473324	3.30556
15473361	3.13889
15473895	3.13889
15474607	1.88889
15474795	2.30556
15475923	1.61111
15475925	1.25
15475927	1.11111
15476005	1.52778
15476155	2.38889
15476237	0.416667
15476400	0.666667
15476797	0.75
15476816	0.25
15476876	0.277778
15476921	1.97222
15477355	1.22222
15477428	1.27778
15477434	2.88889
15477484	2.33333
15477764	2.08333
15478175	4.86111
15478885	4.47222
15478996	5.52778
15479037	6.05556
15479042	5.66667
15479063	5.30556
15479347	5.5
15479511	5
15479728	5
15479733	5
15479735	5.22222
15479869	5.27778
15480046	4.75
15480047	2.47222
15480054	3.30556
15480055	1.22222
15480056	1.22222
15480119	3.08333
15480149	2.77778
15480389	3.91667
15480745	3.22222
15480835	4.66667
15481246	4.19444
15481458	3.72222
15481502	3.61111
15481521	5.91667
15481541	2.80556
15481603	3.19444
15481732	3.02778
15481884	2.38889
15482086	3.13889
15482128	1.58333
15482241	2.11111
15482570	1.61111
15482582	1.72222
15482622	2.41667
15482637	1.33333
15482779	2.58333
15483064	0.805556
15483801	3.55556
15483828	4.08333
15483907	4.5
15483927	4.52778
15483944	3.97222
15483970	5.08333
15484325	4.58333
15484367	4.58333
15484548	4.41667
15484708	4.86111
15485061	3.69444
15485133	3.97222
15485428	3.38889
15485470	1.72222
15485650	1.36111
15485700	1.91667
15485990	0.611111
15486165	0.75
15486745	1.55556
15486785	3.38889
15487127	4.05556
15489064	3.38889
15489218	3.38889
15489457	4.83333
15489466	3.63889
15489468	4.5
15489769	4.91667
15489864	4.61111
15490035	4.63889
15490037	4.19444
15490386	3.66667
15490700	4.44444
15490868	5.16667
15491453	4.25
15491590	3.16667
15492048	3.16667
15492099	4.16667
15492220	1.75
15492364	1.36111
15492602	0.944444
15492677	0.944444
15492678	1.33333
15492799	3.30556
15492974	2
15493317	2.58333
15493354	2.75
15493450	1.55556
15493740	1.75
15493842	3.52778
15493931	1
15494212	1.41667
15494691	0.638889
15494828	0.861111
15495027	2.44444
15495202	0.916667
15495208	0.861111
15495460	0.861111
15495478	0.861111
15495492	1.97222
15495644	1.91667
15496125	1.11111
15496152	1.19444
15496381	1.69444
15496450	1.94444
15496656	2
15496748	2.5
15496973	1.52778
15497128	1.41667
15497200	0.944444
15497240	1
15497249	0.0555556
15497265	0
15497279	0.888889
15497472	0.361111
15497505	0.972222
15497526	0.361111
15497551	0.361111
15497591	1.55556
15497649	2.02778
15497779	1.44444
15497891	2.83333
15498049	2.63889
15498089	2.58333
15498207	3.11111
15498291	4.44444
15498295	1.44444
15498296	1.19444
15498322	1.33333
15498493	0.527778
15504585	0.472222
15504588	0.805556
15504613	0.638889
15504635	0.638889
15504643	1.58333
15504759	1.63889
15504904	1.22222
15505082	0.944444
15505083	0.888889
15505174	3.5
15505279	1.94444
15505331	2.38889
15505335	2.75
15505380	2.58333
15505526	2.08333
15505617	4.88889
15505646	3.08333
15505879	2.88889
15505899	3.80556
15506070	4.77778
15506121	3.55556
15506142	3.05556
15506159	4.19444
15506239	3.72222
15506243	3.72222
15506247	4.30556
15506309	4.80556
15506519	4.44444
15506663	3.55556
15506690	4.55556
15506719	1.88889
15506951	1.83333
15506998	1.63889
15507151	0.555556
15507529	0.361111
15507579	0.305556
15507842	0.166667
15507944	0.75
15507999	0.333333
15508178	0.416667
15508809	1.75
15509076	0.972222
15509403	1.33333
15509987	1.19444
15510018	2.02778
15510048	0.722222
15510226	1.22222
15510707	0.416667
15511570	0.333333
15511587	0.277778
15511630	0.25
15511709	0.25
15511721	0.25
15511843	0.388889
15512061	2.19444
15512284	2.80556
15512475	2.27778
15512476	2.75
15512644	3.25
15512657	3.36111
15513089	3.22222
15513119	3.05556
15513285	2.52778
15513394	2.22222
15513402	3.80556
15513857	0.916667
15513885	1.86111
15514009	1.08333
15514059	1.30556
15515079	5.11111
15515141	3.33333
15515358	3.19444
15515386	3.11111
15515395	3.75
15515651	3.75
15516040	3.80556
15516389	5.30556
15516733	4.72222
15516980	2.91667
15517069	2.41667
15517174	2.41667
15517218	2.44444
15517411	3.61111
15518011	0.583333
15518092	0.25
15518272	0.194444
15518418	1.25
15518494	0.0277778
15518521	0.5
15518540	0
15518591	0.611111
15518705	0.5
15518784	1
15519072	0.444444
15519184	0.527778
15520188	2.02778
15520220	0.833333
15520308	1.19444
15520376	0.944444
15520508	1.30556
15520689	0.777778
15521017	1.44444
15521019	0.25
15521021	0.25
15521023	0.25
15521025	0.472222
15521027	0.583333
15521029	0.75
15521031	1.25
15521423	1.16667
15521807	1.44444
15521939	2.88889
15521950	1.97222
15522056	1.75
15522371	1.75
15522484	1.5
15523039	2.05556
15523063	0.305556
15523113	0.305556
15523304	0.888889
15523400	0.305556
15523440	0.305556
15523543	0.861111
15523704	1.08333
15523877	0.916667
15524078	0.916667
15524337	3.25
15524653	3.41667
15524746	3.25
15524819	3.58333
15525054	3.16667
15525088	2.69444
15525313	3.86111
15525351	3.02778
15525790	2.91667
15525932	2.88889
15526133	3.38889
15526242	4.72222
15526296	2.66667
15526529	2.47222
15526582	3.44444
15526696	6.58333
15526703	4.91667
15526770	5.52778
15527225	5.11111
15527364	5.30556
15527537	4.44444
15527600	6.19444
15527624	3.80556
15527742	3.61111
15527743	3.61111
15527813	4.69444
15528019	4.80556
15528026	2.58333
15528029	3.58333
15528077	3.5
15528933	3.36111
15529014	3.11111
15529096	2.88889
15529549	2.91667
15529665	2.58333
15529737	4.61111
15529812	3.13889
15530805	4.55556
15531028	4.16667
15531191	5.5
15531391	4.5
15531430	4.97222
15531514	4.97222
15531978	4.69444
15532094	6.22222
15532396	4.52778
15532630	5.27778
15532692	5.52778
15532723	4.08333
15533597	2.97222
15533824	3.02778
15533868	3.52778
15534224	1.75
15534225	1.88889
15534252	2.58333
15534335	2.41667
15534517	1.94444
15534675	2.05556
15534723	2.30556
15535083	2.27778
15535124	3.19444
15535161	2.16667
15535372	4.80556
15535585	3.13889
15535597	4.44444
15536111	4.44444
15536289	3.94444
15536330	4.11111
15536416	4.91667
15536515	3.66667
15536726	4.02778
15537015	4.19444
15537023	3.72222
15537138	3.58333
15537206	4.22222
15537281	4.25
15537510	4.33333
15538499	5.11111
15538865	4.77778
15539138	4.77778
15539217	5.61111
15539323	5.63889
15539363	4.27778
15539364	3.75
15539377	3.94444
15539594	3.77778
15539951	3.63889
15539967	5
15539983	2.13889
15540466	4.25
15540493	2.11111
15540668	2.02778
15540810	1.63889
15541483	3.86111
15541508	2.63889
15541715	2.41667
15541861	2.77778
15542237	2.47222
15542247	2.47222
15542275	4
15542395	2.86111
15542408	3.33333
15542776	3.55556
15543013	2.91667
15543018	5.97222
15543266	5.05556
15543294	4.86111
15543298	4.61111
15543300	4.22222
15543302	4.02778
15543304	4.91667
15543316	4.19444
15543317	3.13889
15543363	2.63889
15543423	2.47222
15543460	2.55556
15543567	2.52778
15543872	2.58333
15544040	3.02778
15544178	2.58333
15544182	2.02778
15544428	1.97222
15544862	2.55556
15545058	0.972222
15545069	1.75
15546447	0.638889
15547102	3.27778
15547286	1.88889
15547287	2.44444
15547672	2.44444
15547976	1.97222
15548053	2.47222
15548156	1.97222
15548188	2.11111
15548375	3.55556
15548517	1.13889
15548524	1.86111
15548567	1
15548735	0.75
15549688	0.666667
15549702	0.722222
15549704	0.166667
15549708	0.555556
15549712	0.944444
15549718	1.08333
15549720	1.41667
15549728	1.16667
15549730	1.16667
15549809	2.08333
15550132	1.83333
15550302	2.88889
15550319	2.08333
15550362	2.55556
15550619	2.75
15550684	2.80556
15550818	2.30556
15550829	2.61111
15550917	2.94444
15551767	3.47222
15551845	2.41667
15552250	2.61111
15552426	2.25
15553360	2.19444
15553362	0.861111
15553477	1.38889
15553571	0.277778
15553573	1.22222
15553704	1.91667
15553780	2.30556
15554308	2.58333
15554322	2.22222
15554656	3.69444
15554712	3.02778
15554727	2.97222
15554796	2.69444
15554877	2.30556
15554888	2.13889
15555235	1.41667
15555343	1.02778
15555593	0.638889
15555669	0.638889
15556078	1.72222
15556555	0.555556
15556593	1.02778
15556631	2.11111
15556694	1.27778
15556742	1
15556914	1.08333
15557105	0.944444
15557160	2.16667
15557383	0.972222
15557391	1.63889
15557449	1.5
15557564	1.80556
15557860	1.80556
15557887	1.61111
15558014	1.52778
15558029	1.52778
15558063	0.972222
15558403	3.47222
15558446	1.41667
15558506	1.27778
15559336	2.27778
15559353	2.25
15559377	2.75
15559838	2.66667
15559880	2.38889
15560205	2.72222
15560391	2.27778
15560404	2.11111
15560722	2.38889
15560724	0.777778
15560726	1.25
15560730	0.555556
15560732	1.66667
15560982	1.44444
15561193	2.05556
15561229	2.41667
15561368	1.80556
15561728	2.11111
15561743	2.13889
15561784	3.08333
15561865	1.91667
15561901	1.77778
15561914	1.58333
15562215	1.13889
15562335	2.55556
15562613	0.305556
15562614	0.305556
15562965	0.888889
15563568	0.0833333
15563650	0.0555556
15564261	0
15564341	0.277778
15565093	0.0833333
15565103	0
15565111	1.5
15565156	1.44444
15565160	1.69444
15565177	1.52778
15565246	1.91667
15565297	1.72222
15565317	1.41667
15565324	2.16667
15565375	0.138889
15565400	0.138889
15565608	0.138889
15565631	0.583333
15565674	0.444444
15565746	0.444444
15565786	0.277778
15565870	1.11111
15566143	0.0833333
15566214	0.611111
15566302	0.0555556
15566335	0.0833333
15566509	0.722222
15566601	0.0555556
15567199	0.0555556
15567243	4.11111
15567283	3.38889
15567325	3.25
15567327	2.66667
15567335	2.38889
15567336	3.16667
15567343	3.91667
15567454	3.91667
15567532	3.44444
15567552	3.33333
15567686	4.22222
15567923	2.44444
15567953	2.44444
15568029	2.77778
15568307	2.83333
15568348	2.58333
15568532	2.72222
15568588	2.86111
15568783	2.47222
15568988	2.30556
15569209	1.41667
15569210	1.30556
15569861	1.58333
15569917	1.58333
15569992	0.666667
15569994	0.194444
15570130	0.111111
15570203	1.36111
15570329	0.194444
15570621	0.25
15570625	0.611111
15570640	0.222222
15570684	0.472222
15570743	0.5
15570842	1.02778
15571020	0.138889
15571449	0.138889
15571578	0.388889
15571580	0.138889
15571582	0.138889
15571584	0.166667
15571586	0.138889
15571678	1.83333
15571692	1.58333
15571909	2.36111
15572253	1.80556
15572360	2.44444
15572791	1.80556
15572834	2.27778
15572925	5.30556
15572974	3.22222
15573009	3.30556
15573017	3.41667
15573098	3.41667
15573155	2.75
15573219	4.30556
15573549	2.44444
15573570	1.88889
15573660	1.77778
15573745	2.58333
15573763	0.166667
15574043	0.25
15574047	0.388889
15574073	0.194444
15574075	0.333333
15574554	0.0555556
15574706	0.25
15574761	1.91667
15575005	1.5
15575186	1.27778
15575220	1.58333
15575253	3.72222
15575519	2.38889
15575612	3.47222
15576206	2.02778
15576467	2.02778
15576493	3.55556
15576576	2.47222
15576577	1.52778
15576578	1.88889
15576587	1.75
15576757	1.97222
15577263	2.5
15577408	3.63889
15577715	0.666667
15577751	0.611111
15577779	1.47222
15578052	0.583333
15578069	0.722222
15578220	0.472222
15578334	0.555556
15578515	3.63889
15578568	3.69444
15578634	3.58333
15578680	3.77778
15578842	3.61111
15579103	3.94444
15579248	4.11111
15579340	4.44444
15579393	3.38889
15579489	3.75
15579822	4.58333
15579853	0.194444
15579901	1.33333
15579987	0.333333
15580135	0.305556
15580231	1.88889
15580264	0.972222
15580295	0.555556
15580300	0.555556
15580420	2.94444
15580503	1.08333
15580504	0.972222
15580509	1.19444
15580612	1.88889
15580616	0.527778
15580660	0.388889
15580911	2.5
15581144	1.52778
15581299	1.86111
15581314	2.47222
15581623	1.94444
15581733	1.61111
15581771	2.69444
15581824	0.944444
15581828	3.77778
15581840	2.47222
15581860	2.36111
15582240	3.16667
15582732	2.58333
15582912	2.58333
15583006	2.97222
15583089	2.5
15583274	2.52778
15583277	3.08333
15583286	2.66667
15583316	2.75
15583500	3.44444
15583652	2.69444
15584020	2.69444
15584036	3.69444
15584149	3.75
15584451	3.16667
15584485	3.16667
15584598	3.16667
15584610	3.16667
15584859	3.16667
15584867	3.16667
15584872	3.16667
15584930	3.16667
15585056	3.16667
15585156	3.16667
15585281	3.16667
15585306	3.16667
15585465	3.16667
15585509	11.9167
15585630	8.25
15585649	8.25
15585671	8.25
15585746	8.25
15585755	8.25
15586021	8.25
15586162	9.27778
15586229	8.25
15586299	8.25
15586331	9.02778
15586476	10.3333
15586487	9.41667
15586575	9.5
15586630	9.41667
15586645	9.41667
15586658	9.83333
15586681	9.41667
15587001	9.52778
15587243	9.41667
15587324	9.41667
15587495	9.66667
15587533	10.6944
15587597	11
15587692	11.5556
15587910	11.3611
15587911	11.1389
15588262	11.1667
15588633	11.3333
15588691	11.0278
15588720	9.63889
15588809	9.55556
15588818	9.55556
15588824	9.55556
15588855	9.55556
15588898	9.55556
15589029	10.8889
15589146	8.88889
15589147	8.83333
15589373	8.72222
15589521	8.66667
15589529	8.66667
15589645	12.75
15589695	12.1111
15589826	12.1111
15589889	12.5
15590042	12.1111
15590095	12.1111
15590111	12.5
15590190	12.1111
15590489	12.1111
15590848	13.1944
15590927	14.6389
15591106	12.8333
15591376	12.75
15592119	8.22222
15592296	7.69444
15592337	7.69444
15592378	7.69444
15592397	7.69444
15592448	7.69444
15592454	7.69444
15592479	7.69444
15592502	7.69444
15592522	7.69444
15592580	7.69444
15592642	7.69444
15592669	7.69444
15592711	7.69444
15592762	7.69444
15592763	7.69444
15592764	7.69444
15592777	7.69444
15592792	7.69444
15592803	10.2222
15592880	6.61111
15593005	6.61111
15593321	6.61111
15593323	6.61111
15593383	6.61111
15593416	6.61111
15593514	6.61111
15593522	6.61111
15593523	6.61111
15593679	7.80556
15593736	6.97222
15593849	6.97222
15593943	6.97222
15594035	6.97222
15594099	6.97222
15594303	6.97222
15594324	7.30556
15594454	6.97222
15594631	6.97222
15594898	8.77778
15594954	1.30556
15594977	1.05556
15594988	1.75
15595066	1
15595207	1
15595210	1
15595232	1.41667
15595320	1.33333
15595370	1.33333
15595413	1.33333
15595430	1.33333
15595762	1.5
15595811	0.555556
15595854	0.666667
15595878	1.27778
15595922	1.05556
15596058	0.472222
15596259	0.694444
15596305	1.08333
15596410	0.527778
15596436	0.555556
15596485	0.916667
15596541	0.694444
15596567	0.805556
15596585	0.694444
15596993	1.94444
15597119	1.25
15597258	1.25
15597308	1.72222
15597469	3
15597594	0.638889
15598076	0.638889
15598326	1.52778
15598527	0.638889
15598663	1.11111
15598724	0.222222
15598859	0.222222
15598872	1.72222
15598908	1.61111
15598995	1.83333
15599023	1.66667
15599094	1.72222
15599105	1.33333
15599437	1.69444
15599793	2.61111
15600051	2.97222
15600338	3.52778
15600835	4.55556
15600885	4.19444
15600890	3.86111
15600988	3.86111
15601066	4.16667
15601672	4.52778
15601682	6.13889
15602944	3.05556
15603118	4.44444
15603263	2.58333
15603269	3.05556
15603274	2.86111
15603780	3.05556
15603846	3.88889
15604224	1.97222
15604867	1.13889
15604901	1.13889
15604953	5.41667
15605112	3.94444
15605164	5.30556
15605172	5.11111
15605618	5.47222
15605772	4.97222
15605896	5.16667
15606295	4.30556
15606374	5.25
15606671	3.61111
15606691	4.61111
15607258	3.75
15607296	3.69444
15607712	4.77778
15607889	5.94444
15607982	3.63889
15608158	3.66667
15608299	3.33333
15608440	3.61111
15608494	4.66667
15608652	4.16667
15609035	3.97222
15609089	3.22222
15609117	5.02778
15609299	3.30556
15609433	3.08333
15609438	3.08333
15609783	4.47222
15609858	3.69444
15609948	0.916667
15609957	0.75
15609960	0.722222
15609992	1.72222
15610094	1.25
15610210	1.38889
15610287	1.19444
15610345	2.47222
15610477	0.833333
15610503	1.75
15610631	0.944444
15610635	1.61111
15610857	0.916667
15611287	1
15611292	4.83333
15611354	2.94444
15611531	3.22222
15611694	3.27778
15611971	5.25
15612003	4.77778
15612019	4.72222
15612050	4.44444
15612077	4.63889
15612079	4.63889
15612091	3.69444
15612130	3.77778
15612189	4.08333
15612351	2.61111
15612473	0.583333
15612484	1.16667
15612519	0.666667
15612720	0.694444
15612791	2.16667
15613027	0.444444
15613067	0.611111
15613129	2.47222
15613176	1.61111
15613207	1.58333
15613342	1.41667
15613591	1.41667
15613667	1.41667
15613711	2.02778
15613730	1.36111
15613923	1.05556
15613933	2.27778
15614406	2.02778
15614432	1.44444
15614509	2
15614621	2.11111
15614640	2.61111
15614834	1.80556
15614887	1.08333
15614991	3.86111
15615377	1.91667
15615393	2.02778
15615406	2.47222
15615672	2
15615702	1.33333
15616370	1.47222
15616439	0.638889
15616460	1.05556
15616767	1.44444
15617005	1.02778
15617119	0.722222
15617162	0.944444
15617358	0.75
15617550	0.361111
15617590	0.666667
15617636	0.888889
15617740	0.694444
15617748	0.444444
15617760	1.02778
15617801	0.361111
15618151	0.777778
15618208	1.44444
15618304	0.75
15618398	0.583333
15618473	0.833333
15618477	0.166667
15618595	0.333333
15618599	0.694444
15618712	0.25
15618730	0.0833333
15619092	1.02778
15619116	0.388889
15619221	1.30556
15619324	0.944444
15619347	0.861111
15619620	1.41667
15619879	0.972222
15619943	0.972222
15620128	1.11111
15620284	1.63889
15620378	0.666667
15620503	1.08333
15620518	1.25
15620670	1.88889
15620764	1.33333
15620780	0.944444
15620889	2.27778
15620904	1.41667
15620991	0.861111
15621165	0.916667
15621191	0.277778
15621484	0.555556
15621645	0.388889
15621735	0
15621872	0.416667
15622086	0.0833333
15622255	0.277778
15622527	0.777778
15622564	0.194444
15622652	0.583333
15622816	0.416667
15622829	0.194444
15622842	0.361111
15622929	0.194444
15622934	0.527778
15623073	0.25
15623122	0.0833333
15623272	0.5
15623481	1.47222
15623484	0.666667
15623744	0.666667
15623760	1.38889
15623841	1.86111
15623963	2.77778
15624032	2.02778
15624111	2.5
15624290	2.63889
15624325	2.97222
15624424	2.33333
15624429	1.88889
15624617	3.16667
15624752	1.36111
15625266	1.13889
15625298	0.694444
15625302	0.916667
15625368	0.416667
15625492	0.944444
15625497	0.305556
15625503	0.305556
15625510	0.472222
15625527	1.08333
15625647	0.444444
15625813	1.08333
15625959	0.833333
15625969	0.638889
15626167	1.36111
15626265	1.25
15626291	1.5
15626298	1.47222
15626336	1.36111
15626549	1.16667
15626562	2.22222
15626924	1.83333
15626936	1.36111
15627079	1.58333
15627857	2.13889
15627859	2.52778
15627863	1.19444
15628046	1.19444
15628103	2
15628183	1.5
15628325	1.47222
15628430	2.30556
15628448	1.41667
15628611	1.02778
15628665	1.02778
15628675	1.55556
15628764	0.805556
15628773	0.666667
15628841	1
15628940	0.944444
15629107	0.888889
15629118	0.861111
15629289	1.13889
15629369	0.75
15629384	0.638889
15629454	0.694444
15629539	0.555556
15630063	0.916667
15630229	0.666667
15630297	1.30556
15630419	1
15630421	0.861111
15630619	1
15630632	1.08333
15630867	0.583333
15630902	0.916667
15630976	0.527778
15631007	0.194444
15631118	0.305556
15631153	0.138889
15631196	0.138889
15631252	0.416667
15631277	0.111111
15631296	0.583333
15631304	0.333333
15631369	1.08333
15631575	1.30556
15631598	1.27778
15631614	1.02778
15631624	1.25
15631634	0.527778
15631651	0.944444
15631661	0.472222
15631677	0.194444
15631698	0.416667
15631727	0.472222
15631777	0.805556
15631780	0.75
15631815	1
15631854	0.5
15631977	0.666667
15631982	0.416667
15632135	0.416667
15632245	0.472222
15632288	0.305556
15632348	0.472222
15632466	0.444444
15632470	0.194444
15632478	0.138889
15632532	0.611111
15632580	0.0833333
15632609	0.0833333
15632706	0.527778
15632800	0
15632805	0.0555556
15632839	0.25
15632923	0.166667
15632949	0.194444
15633049	0.5
15633079	0.527778
15633164	0.305556
15633279	0.277778
15633315	0.277778
15633445	0.277778
15633566	2.25
15633631	1.27778
15633644	1.27778
15633754	1.27778
15633817	2.22222
15633837	0.805556
15634159	0.277778
15634180	0.722222
15634410	0.777778
15634414	1.86111
15634434	1.11111
15634444	1.33333
15634641	1.11111
15634877	2.72222
15635033	1.30556
15635035	1.05556
15635143	1.05556
15635144	1.19444
15635162	3.83333
15635316	2.25
15635356	2.25
15635402	2.25
15635597	2.77778
15635632	3.52778
15635721	1.77778
15635828	4.55556
15635831	3.61111
15635950	4.75
15635956	4.36111
15635961	4.41667
15635980	3.80556
15636219	3.80556
15636375	4.22222
15636378	5.47222
15636394	4.75
15636479	3.55556
15636720	3.05556
15637170	4.44444
15637186	3.72222
15637434	4.02778
15637453	5.13889
15637709	3.25
15637735	3.25
15638057	5.30556
15638239	2.72222
15638290	2.94444
15638294	3
15638358	6.38889
15638473	5.13889
15638608	8.08333
15638745	7.47222
15638866	7.47222
15638940	7.47222
15639056	7.47222
15639098	8.13889
15639127	5.91667
15639190	5.91667
15639278	6.88889
15639480	3.66667
15639561	0.666667
15639569	7.88889
15639597	4.94444
15639621	4.94444
15639654	4.94444
15639655	6.11111
15639661	6.47222
15639701	5.47222
15639716	5.47222
15639736	5.47222
15639810	5.88889
15639820	4.58333
15639824	5.83333
15640133	0.166667
15640238	0.111111
15640249	4.11111
15640397	1.86111
15640526	3.77778
15640752	2.75
15640794	2.75
15640795	2.75
15640890	9.27778
15640897	4.44444
15641108	4.44444
15641133	4.44444
15641139	4.44444
15641168	4.44444
15641361	4.44444
15641568	5.94444
15641716	1.05556
15641738	0.333333
15641997	0.277778
15642019	0.75
15642152	1.38889
15642166	0.972222
15642278	1.52778
15642406	0.805556
15642419	2.63889
15642432	0.111111
15642498	0.0833333
15642529	1.22222
15642788	0.472222
15642808	0.305556
15642821	1.02778
15643104	0.972222
15643402	1.55556
15643475	1.91667
15643582	1.36111
15643687	1.08333
15643723	1.25
15643781	0.833333
15643878	0.833333
15644197	0.944444
15644287	0.416667
15644562	0.527778
15644696	1.66667
15644744	0.25
15644864	1.08333
15644994	1.11111
15645459	0.666667
15645778	2.38889
15645803	1.13889
15645988	0.888889
15646004	2.36111
15646069	1.11111
15646083	2.75
15646297	3.05556
15646676	2.66667
15646949	2.66667
15647406	2.41667
15647600	2.41667
15647625	2.75
15647626	2.41667
15647724	3.58333
15647878	2.19444
15648057	1.36111
15648059	1.22222
15648069	1.83333
15648071	1.27778
15648275	1.91667
15648321	1.5
15648607	0.666667
15648830	0.666667
15649278	2
15649439	2.44444
15649511	2.27778
15649906	3.16667
15650067	2.13889
15651077	2.66667
15651382	2.22222
15651473	1.80556
15651544	2.5
15651550	0.222222
15651558	0.638889
15651564	1.25
15651706	0.888889
15651780	1.25
15651825	2.08333
15651842	1.27778
15651901	1.52778
15652125	1.66667
15652241	2.05556
15652582	1.11111
15652739	1.13889
15652798	1.80556
15653092	1.80556
15653147	1.11111
15653213	2.13889
15653222	0.777778
15653472	1.30556
15653505	1.22222
15653597	1.19444
15653604	0.694444
15653673	0.861111
15653708	0.694444
15653809	1.02778
15653827	0.916667
15653839	0.305556
15653912	1.13889
15654045	0.527778
15654055	2.08333
15654074	1.5
15654095	1.75
15654168	2
15654222	1.33333
15654241	1.83333
15654242	1.83333
15654254	1.58333
15654286	1.58333
15654430	1.58333
15654469	1.94444
15654597	2.5
15654715	0.277778
15654770	0.555556
15654771	1.36111
15654842	0.361111
15654872	0.361111
15655074	0.833333
15655262	1.38889
15655518	0.833333
15655564	1.08333
15655582	0.972222
15655642	1.19444
15655703	1.63889
15655769	0.75
15655790	0.638889
15655986	0.666667
15656047	0.638889
15656055	0.722222
15656120	0.722222
15656145	0.694444
15656227	0.694444
15656284	1.02778
15656345	1.22222
15656356	1.08333
15656390	1.08333
15656451	1.08333
15656562	1.36111
15656592	1.30556
15656596	1.5
15656608	1.41667
15656646	1.55556
15656660	1.27778
15656937	1.27778
15656998	1.75
15657001	1.27778
15657255	1.94444
15657264	1.27778
15657344	1.27778
15657358	1.27778
15657435	2.02778
15657473	1.11111
15657503	1.11111
15657525	1.11111
15657633	1.11111
15657645	1.11111
15658180	1.11111
15658229	1.55556
15658268	1.58333
15658413	1.13889
15658584	1.02778
15658680	1.08333
15658747	1.33333
15658991	0.666667
15659028	0.666667
15659038	1.38889
15659156	1.63889
15659255	1.08333
15659282	1.08333
15659448	1.08333
15659469	1.08333
15659496	1.08333
15659528	1.08333
15659662	1.08333
15659687	1.08333
15659689	1.94444
15659754	1.72222
15659986	0.944444
15659993	1.58333
15659996	1.69444
15660065	0.916667
15660090	1.05556
15660140	1
15660163	1
15660192	1
15660231	1
15660232	1
15660239	1.13889
15660380	1.11111
15660401	1.69444
15660472	1.05556
15660477	1.58333
15660600	1.58333
15660632	1.33333
15660850	1.44444
15660926	1.80556
15660927	1.11111
15660965	1.77778
15660976	1.30556
15661002	0.944444
15661013	1.5
15661157	1.05556
15661175	0.777778
15661196	0.777778
15661213	1.19444
15661230	0.944444
15661431	1.02778
15661566	0.944444
15662273	0.75
15662785	0.305556
15662829	0.361111
15662857	1.13889
15662859	0.25
15663008	0.972222
15663273	0.805556
15663442	0.472222
15663565	0.916667
15663802	0.916667
15663803	1.22222
15663818	0.888889
15663819	1.05556
15663828	0.777778
15663847	0.611111
15663888	0.972222
15663984	0.944444
15664188	1
15664476	2.58333
15664482	2.05556
15664517	2
15664546	2.66667
15664590	2.58333
15664607	2.33333
15664684	2.33333
15664686	2.33333
15664758	2.75
15664786	2.66667
15664995	2
15665066	2.69444
15665179	2.55556
15665408	0.75
15665439	1.02778
15665616	3.72222
15665633	3.30556
15665635	3.30556
15665638	3.30556
15665644	3.30556
15665804	3.30556
15665811	3.30556
15665862	3.30556
15666043	3.30556
15666132	3.30556
15666163	3.30556
15666249	3.55556
15666305	4.02778
15666372	3.58333
15666423	1.47222
15666538	1.88889
15666593	1.08333
15666703	0.888889
15666915	1.69444
15667041	3.75
15667072	3.19444
15667103	3.72222
15667173	4.25
15667223	4.44444
15667246	4.02778
15667259	4.02778
15667452	4.02778
15667630	4.02778
15667741	4.02778
15667756	4.02778
15667789	4.02778
15667790	4.02778
15667835	4.30556
15668067	4.41667
15668070	1.80556
15668093	1.75
15668108	2
15668186	1.94444
15668222	1.61111
15668264	1.77778
15668339	4.5
15668382	3.86111
15668390	3.86111
15668436	3.86111
15668439	3.86111
15668488	3.86111
15668618	3.86111
15668667	3.86111
15668722	3.86111
15668733	3.86111
15668775	3.86111
15668784	3.91667
15668851	6.97222
15668895	4.36111
15668927	3.97222
15668944	5.86111
15669018	5.77778
15669028	5.52778
15669040	5.52778
15669045	5.52778
15669061	5.52778
15669079	5.52778
15669099	5.52778
15669117	5.52778
15669304	5.52778
15669382	5.52778
15669522	5.52778
15669569	5.52778
15669576	5.52778
15669584	5.52778
15669585	5.52778
15669602	5.55556
15669644	5.77778
15669723	2.22222
15669781	2.41667
15669783	2.27778
15669799	2.27778
15669837	2.27778
15669862	2.5
15669870	2.16667
15669890	2.30556
15670061	1.02778
15670073	0.583333
15670119	1.02778
15670159	1.02778
15670231	0.777778
15670232	0.777778
15670302	0.944444
15670310	0.694444
15670345	0.0277778
15670352	0.0277778
15670388	0.694444
15670477	0.583333
15670536	1.22222
15670669	1.05556
15670702	4.52778
15670703	3.47222
15670741	3.47222
15670824	3.47222
15670829	3.47222
15670887	3.47222
15670909	3.47222
15670975	3.47222
15670983	3.47222
15671048	3.47222
15671139	7.72222
15671156	4.22222
15671158	4.22222
15671180	4.22222
15671214	6.75
15671308	4.86111
15671321	4.86111
15671375	4.86111
15671417	4.86111
15671433	5.16667
15671462	4.86111
15671497	7.83333
15671533	6.83333
15671552	7.36111
15671644	8.19444
15671691	8.30556
15671765	6.75
15671818	6.44444
15671820	7.36111
15671848	6.22222
15671881	5.91667
15671920	5.91667
15671940	5.91667
15672209	5.91667
15672395	7.69444
15672495	6.72222
15672506	6.44444
15672650	6.44444
15672686	7.58333
15672749	6.08333
15672905	6.47222
15672934	5.97222
15672993	6.22222
15673008	5.83333
15673292	5.72222
15673450	5.72222
15673462	5.72222
15673478	5.72222
15673567	5.72222
15673589	5.72222
15673608	5.72222
15673619	5.72222
15673631	5.72222
15673647	5.72222
15673678	5.72222
15673835	5.72222
15673837	5.72222
15673841	5.91667
15673842	5.91667
15673891	6.5
15673903	4.88889
15673983	4.94444
15674070	4.75
15674125	4.75
15674146	5.52778
15674208	5.02778
15674248	5.02778
15674369	5.44444
15674388	3.16667
15674488	2.86111
15674841	3.19444
15674949	0.361111
15675329	0.583333
15675590	0.416667
15675675	2.58333
15675853	1.58333
15675896	1.88889
15676062	2.05556
15676118	1.69444
15676260	1.69444
15676304	2.44444
15676378	3.88889
15676417	1.75
15676637	2.16667
15676661	2.83333
15677242	1.94444
15677526	1.02778
15677595	1.05556
15677663	1.66667
15677690	0.861111
15677695	0.972222
15678061	1.77778
15678194	0.194444
15678296	2.30556
15678339	1.55556
15678595	6.27778
15678852	5.08333
15678854	4.91667
15678856	4.91667
15678858	4.91667
15678860	4.91667
15678862	4.91667
15678864	4.91667
15678866	5.75
15678913	6.11111
15678984	2.02778
15679251	1.47222
15679540	1.25
15679583	1.5
15679604	2.58333
15679660	1.86111
15679801	1.44444
15679882	2
15680119	2.36111
15680208	3.61111
15680211	1.80556
15680576	1.80556
15680848	2.22222
15681132	2.61111
15681192	2.55556
15681447	2.41667
15681685	2.02778
15681750	2.19444
15681771	0.972222
15681834	0.916667
15681846	0.527778
15682118	0.611111
15682184	1.44444
15682209	0.388889
15682229	0.444444
15682391	4.5
15682416	2.44444
15682432	3.55556
15682441	3.16667
15682455	3.16667
15682474	3.52778
15682483	2.47222
15682527	2.47222
15682555	4.22222
15682568	2.38889
15682631	2.38889
15682645	2.38889
15682671	1.72222
15682838	3.58333
15682845	0.666667
15683055	1.13889
15683172	0.777778
15683208	0.916667
15683289	1.19444
15683445	1.88889
15683643	1.16667
15683667	2.41667
15683678	1.77778
15683690	1.41667
15683694	0.5
15683702	0.638889
15683882	2.02778
15683918	0.305556
15684046	0.305556
15684215	0.805556
15684286	0.472222
15684289	0.888889
15684547	0.138889
15684569	0.25
15684681	1.77778
15684810	0.305556
15684996	0.527778
15685012	2.72222
15685035	0.888889
15685038	0.888889
15685041	1.25
15685047	1.38889
15685049	0.25
15685244	1.16667
15685280	0.5
15685355	0.527778
15685387	0.972222
15685699	0.833333
15685730	0.555556
15685755	0.555556
15685799	0.555556
15685852	0.805556
15685934	0.277778
15685974	0.333333
15685990	0.611111
15686113	0.5
15686394	0.777778
15686410	1.16667
15686415	0.416667
15686493	0.416667
15686511	0.916667
15686580	0.75
15686643	0.25
15686658	0.5
15687532	0.333333
15687560	1.22222
15687741	0.166667
15687782	0.833333
15687909	0.472222
15687924	0.444444
15688074	0.305556
15688137	3.27778
15688345	1.97222
15688348	2.72222
15688353	3.08333
15688464	2.58333
15688539	2.86111
15688578	9.08333
15688746	6.69444
15688763	6.69444
15689222	8.61111
15689312	7.75
15689367	7.25
15689396	7.25
15689574	7.25
15689677	7.41667
15689803	7.16667
15689940	6.16667
15689952	6.16667
15690035	6.16667
15690115	6.16667
15690154	6.16667
15690302	6.16667
15690328	6.16667
15690613	6.16667
15690672	6.16667
15690914	6.52778
15690999	6.16667
15691045	6.16667
15691104	6.83333
15691176	6.16667
15691434	6.27778
15691521	6.16667
15691553	6.16667
15691784	6.52778
15691803	6.41667
15691832	6.58333
15691875	6.41667
15692000	6.52778
15692003	6.52778
15692033	6.41667
15692291	6.52778
15693369	6.41667
15693546	7.11111
15693593	6.44444
15693626	6.33333
15693933	9.36111
15694205	3.11111
15694403	2.66667
15694491	2.55556
15694583	3.30556
15694812	2.55556
15694818	6.19444
15695032	4.94444
15695247	4.94444
15695751	5.13889
15695752	4.94444
15695978	5.86111
15696082	5.66667
15696220	5.19444
15696574	5.19444
15696620	5
15696775	5.19444
15696911	10.5
15696979	4.91667
15697142	4.58333
15697336	4.38889
15697796	6.77778
15698116	4.88889
15698282	5.38889
15698414	4.72222
15698517	5.75
15698863	5.16667
15699176	4.83333
15699255	4.5
15699408	4.33333
15699422	4.86111
15699844	3.5
15699849	3.5
15700044	5.61111
15700122	4.77778
15700264	7.47222
15700291	7.19444
15700457	7.19444
15700601	7.55556
15700652	7.22222
15701102	7.22222
15701169	7.22222
15701313	7.22222
15701556	7.52778
15701585	8.08333
15701634	7.91667
15701652	6.97222
15701685	6.5
15701854	6.86111
15701986	6.58333
15702013	9
15702039	5.13889
15702109	5.05556
15702115	4.88889
15702580	5.22222
15702918	5.27778
15703044	5.44444
15703200	4.88889
15703454	4.69444
15703957	6.55556
15703988	1.22222
15704416	3.16667
15704718	1.55556
15704870	1.80556
15705349	2.5
15705492	3
15705880	2.72222
15706031	3.25
15706231	2.27778
15706444	2.61111
15706481	4.80556
15706517	5.97222
15706770	4.52778
15707228	4.05556
15707309	4.19444
15707749	4.05556
15707903	5.72222
15708142	4.30556
15708284	4.19444
15708391	4
15708783	4.19444
15709069	4.66667
15709119	2.25
15709442	2.5
15709477	2.19444
15709576	2.38889
15709631	2
15709841	2.88889
15709938	3.63889
15710124	2.63889
15710288	4.44444
15710381	3.75
15711035	4.02778
15711278	4.08333
15711416	4.08333
15711572	3.66667
15712075	4.19444
15712076	3.38889
15712263	5.08333
15712371	3.58333
15712528	3.22222
15713158	3.22222
15713182	3.58333
15713232	3.58333
15713454	2.75
15713567	3.5
15713677	2.38889
15713684	2.41667
15713697	3.38889
15713811	3.05556
15713856	3.69444
15714119	3.30556
15714282	3.69444
15714345	3.27778
15714462	4.13889
15714478	11.3889
15714556	9.5
15714731	10.2778
15714779	9.66667
15714829	9.66667
15714878	9.66667
15714932	10.1111
15714963	9.44444
15714998	9.44444
15715004	9.66667
15715058	9.86111
15715075	8.02778
15715113	13.0833
15715116	6.47222
15715239	6.41667
15715381	8
15715622	7.61111
15715637	7.41667
15715733	8.30556
15715830	8.11111
15715923	7.19444
15715993	7
15716012	7.80556
15716048	6.83333
15716091	6.88889
15716100	10.1111
15716104	4.61111
15716154	4.63889
15716170	4.61111
15716171	4.83333
15716367	8.13889
15716609	5.25
15716614	5.47222
15716687	6.41667
15716709	5.83333
15716717	5.83333
15716775	6.02778
15716785	10.0556
15716895	7.05556
15716999	7.72222
15717030	7.33333
15717115	7.33333
15717409	8.97222
15717453	7.77778
15717478	8.41667
15717502	3.52778
15717508	13.5
15717549	12.5833
15717568	12.5833
15717896	12.3611
15717902	12.3611
15717915	13.25
15717916	12.5833
15717955	12.5833
15717964	12.5833
15718012	21.5833
15718024	16.3056
15718030	16.3056
15718041	16.3056
15718042	18.3056
15718058	18.0833
15718065	18.0833
15718068	18.0833
15718080	18.0833
15718137	18.0833
15718144	18.0833
15718145	18.0833
15718159	18.0833
15718162	18.0833
15718165	18.0833
15718248	18.8611
15718311	19.8611
15718415	11.6944
15718456	11.4722
15718460	11.4722
15718526	12.9167
15718559	7.61111
15718565	10.3333
15718597	9.52778
15718608	9.52778
15718610	10.2222
15718653	10
15718655	9.27778
15718661	9.11111
15718668	9.25
15718669	8.05556
15718670	7.88889
15718674	7.72222
15718675	7.69444
15718683	10.5
15718714	9.91667
15718717	10.6389
15718722	8.33333
15718728	8.52778
15718754	8.16667
15718811	8.41667
15719128	9.22222
15719143	7.69444
15719263	2.91667
15719265	2.88889
15719390	5.72222
15719416	4.05556
15719423	4.05556
15719453	4.05556
15719556	5.88889
15719710	4.41667
15719798	4.58333
15719813	4.91667
15719860	4.16667
15719948	3.94444
15720136	4.52778
15720308	4.25
15720360	5.47222
15720465	4.61111
15720580	4.61111
15720887	5
15720900	4.97222
15720909	4.61111
15721287	4.77778
15722489	6.02778
15722491	2.41667
15722666	2.41667
15723386	2.41667
15723413	3.47222
15723676	0.861111
15723690	1.33333
15723837	0.944444
15724074	3.22222
15724284	2.30556
15724293	2.38889
15724308	4.16667
15725000	4
15725114	4.16667
15725420	4.25
15725583	3.86111
15725686	3.91667
15725714	4.22222
15725741	4.61111
15725821	6.25
15725996	3.88889
15726155	4.33333
15726165	5
15726174	4.83333
15726203	5.08333
15726398	3.77778
15727038	3.97222
15727091	6.22222
15727280	4.05556
15727454	4.25
15728473	3.86111
15728600	4.58333
15729449	4.22222
15729485	4.63889
15729966	3.47222
15730025	3.97222
15730027	1.77778
15730030	3.69444
15730258	1.77778
15730263	1.77778
15730313	2.02778
15730339	1.77778
15730369	1.77778
15730476	2.02778
15730994	2.97222
15731005	3.05556
15731052	3.55556
15731054	2.72222
15731231	3.30556
15731288	3.47222
15731292	3.63889
15731323	3.97222
15731391	2.94444
15731623	2.94444
15732074	4.52778
15732208	1.61111
15732385	1.86111
15732625	3.13889
15732651	1.5
15732652	1.75
15732775	1.25
15733260	2.52778
15733751	1.91667
15733855	1.91667
15734011	3.44444
15734134	3.83333
15734346	3.16667
15734647	3.36111
15734655	2.61111
15734795	3.05556
15735016	2.88889
15735095	2.47222
15735140	4.83333
15735520	6.25
15735567	5.5
15735850	5.55556
15736178	5.36111
15736214	5.36111
15736594	6.13889
15736677	7.33333
15736902	5.86111
15737603	6.02778
15737705	5.86111
15737744	6.75
15738023	12.6944
15738201	9.52778
15738263	9.88889
15738550	8.75
15738587	8.75
15738714	8.75
15738865	10.25
15738915	9.58333
15739258	9.58333
15739571	9.58333
15740034	10.5833
15740157	9
15740252	9
15740355	9
15740386	9
15740920	9
15740972	14.5556
15740974	9.91667
15741097	9.91667
15741259	9.91667
15741375	11.0833
15743293	10.3056
15743371	10.3056
15743523	10.3056
15743575	10.3056
15743686	10.3056
15743776	11.3611
15743816	8.88889
15743888	8.91667
15743906	8.83333
15743968	9.75
15743975	5.91667
15744000	7.22222
15744019	6
15744230	6
15744239	6.77778
15744314	4.08333
15744500	3.83333
15744638	1.41667
15744642	0.944444
15744692	0.916667
15744839	1.44444
15744846	1.02778
15745166	2.30556
15745221	2.08333
15745232	1.47222
15745264	1.58333
15745271	3.58333
15745595	1.80556
15745688	1.69444
15745732	1.86111
15745893	5.58333
15745986	6.25
15746016	4.88889
15746280	4.83333
15746528	4.83333
15746578	4.83333
15746730	6.5
15746770	14.3056
15746815	11.4167
15747007	11.7222
15747050	11.1389
15748155	11.1389
15748296	11.1389
15748443	11.1389
15748479	11.1389
15748699	11.5278
15748755	11.1389
15748759	11.1389
15748916	11.1389
15749107	11.5278
15749132	11.4444
15749186	11.25
15749387	11.4444
15749501	11.25
15749692	14.9167
15749711	7.61111
15749868	7.02778
15749915	7.55556
15749926	7.88889
15749931	7.86111
15749948	7.36111
15749991	7.75
15750161	8
15750186	7.63889
15750365	8.02778
15750415	7.97222
15750433	10
15750636	5.27778
15752179	5.19444
15752483	5.19444
15752491	6.97222
15752617	6.25
15752973	7.72222
15752996	6.08333
15753021	4.75
15753028	8.30556
15753138	7.94444
15753140	7.63889
15753200	7.63889
15753352	7.63889
15753395	7.63889
15753398	9.33333
15753446	6.94444
15753512	7.83333
15753938	7.44444
15753995	7.63889
15754197	7.44444
15754365	7.44444
15754634	8.05556
15754998	6.88889
15755048	3.91667
15755092	2.83333
15755283	1.94444
15755906	2.08333
15755980	2.13889
15756100	3.75
15756241	4.16667
15756575	4.58333
15756686	3.94444
15756739	4.08333
15756788	3.16667
15756791	2.86111
15756981	3.13889
15757315	3.44444
15757379	3.19444
15757520	3.36111
15757574	6.16667
15757588	3.5
15757591	4.38889
15757644	3.77778
15757750	4.25
15757770	3.47222
15757872	3.47222
15757942	6.61111
15757956	3.38889
15758036	3.86111
15758114	3.5
15758198	3.86111
15758245	3.83333
15758374	3.75
15758407	4.91667
15758480	3.13889
15758554	4.72222
15758591	2.38889
15758610	2.30556
15758665	2.80556
15758859	2.72222
15758870	2.30556
15758927	2.30556
15758950	3.13889
15759075	2.05556
15759188	3.83333
15759533	2.63889
15759645	2.75
15760174	3.02778
15760389	3.38889
15760537	2.41667
15760553	2.22222
15760656	2.55556
15760994	2.05556
15761205	2.05556
15761604	3.66667
15761733	3.36111
15761749	4.55556
15761799	2.30556
15761863	2
15761877	1.94444
15762018	2.5
15762075	1.5
15762745	3.41667
15762803	0.527778
15763841	11.9167
15764128	10.4167
15764185	10.4167
15764278	10.4167
15764350	10.4167
15764358	12.0556
15764359	11.0833
15764463	11.0833
15764604	11.0833
15764727	11.0833
15764798	11.0833
15764828	11.0833
15764838	11.8056
15764871	8.11111
15764935	9.75
15764998	7.77778
15765063	7.77778
15765074	7.77778
15765167	8.27778
15765195	8.11111
15765263	9.69444
15765276	7.33333
15765311	7.33333
15765338	8.83333
15765397	6.91667
15765533	6.91667
15765563	7.91667
15765620	7.05556
15765728	6.91667
15765735	6.91667
15766167	7.05556
15766416	7.05556
15766427	7.05556
15766481	6.91667
15766620	7.05556
15766845	7.5
15766860	1.36111
15766871	1.5
15766982	1.61111
15767569	1.36111
15767740	1.77778
15767748	1.5
15767854	2.5
15767856	1.36111
15768333	1.63889
15768450	0.527778
15768599	0.527778
15768788	2.69444
15768898	3.55556
15769016	3.25
15769035	3.25
15769059	3.25
15769119	3.58333
15769169	2.83333
15769320	5.02778
15769485	3.52778
15769523	3.86111
15769560	3.94444
15769863	3.27778
15770030	5.83333
15770074	4.5
15770120	5.08333
15770152	5.05556
15770227	4.72222
15770280	5.08333
15770482	6.55556
15770520	4.44444
15770847	4.44444
15770909	6.36111
15771098	5.25
15771329	3.91667
15771464	3.91667
15771558	4.94444
15772079	2.77778
15772221	4.22222
15772283	1.47222
15772296	4.02778
15772350	6.16667
15772370	6.75
15772464	6.41667
15772475	6.41667
15772482	6.41667
15772539	6.41667
15772684	6.41667
15772721	6.41667
15772866	6.86111
15772894	7.22222
15772971	6.22222
15773128	4.72222
15773273	3.44444
15773306	4.72222
15773389	0.583333
15773616	3.91667
15774006	2.16667
15774018	2.16667
15774087	3.08333
15774110	2.58333
15774389	2.38889
15774421	4.27778
15774468	1.33333
15774610	1.5
15774615	0.777778
15774618	1.02778
15774639	0.777778
15774653	0.888889
15774655	1.38889
15774663	1.36111
15774665	1.13889
15774667	1.13889
15774669	3.13889
15774843	3.94444
15774853	3.94444
15775790	3.75
15775893	5.38889
15775968	5.83333
15776273	7.63889
15776499	7.41667
15776757	7.19444
15776806	7.19444
15776807	7.19444
15777041	7.19444
15777151	8.22222
15777214	6.80556
15777250	6.97222
15777475	7.36111
15777520	5.80556
15777552	4.63889
15777631	8.33333
15777732	4.27778
15777770	4.19444
15778240	4.47222
15778489	4.33333
15778724	3.77778
15778833	6.88889
15778864	5.69444
15778997	5.69444
15779034	6.41667
15779190	6.94444
15779327	6.16667
15779375	6.58333
15779479	5.66667
15779750	6.36111
15780019	5.38889
15780041	4.22222
15780603	4.16667
15780660	4.02778
15780688	4.36111
15780795	3.75
15781025	4.08333
15781189	7.05556
15781775	4.11111
15782161	5.16667
15782287	4.55556
15782449	4.08333
15782629	4.44444
15782745	4.22222
15782993	3.55556
15783493	4.47222
15783587	4.47222
15783844	4.25
15783989	4.25
15784042	6.08333
15784292	4.25
15784442	2.47222
15785107	2.47222
15785471	3.27778
15785564	5.80556
15785706	3.11111
15785874	3.38889
15786043	5.19444
15786356	4.88889
15786820	4.55556
15786924	5.5
15787122	2.72222
15787221	2.72222
15787379	2.83333
15787526	5.30556
15788508	1.94444
15788653	2.80556
15788690	3.08333
15789155	2.88889
15789239	3.25
15789453	3.61111
15789703	3.05556
15790070	2.44444
15790464	2.69444
15790492	0.416667
15790540	0.944444
15790619	2.83333
15790835	2.5
15791012	5.22222
15791289	9.30556
15791457	8.61111
15791803	8.52778
15792457	10.6667
15792526	9.52778
15792796	9.83333
15793440	10.4722
15793752	13.3333
15793874	11.4722
15793875	11.4722
15793894	11.4722
15793895	11.4722
15794062	12.25
15794627	10.5
15794907	11.1667
15795103	10.5278
15795432	10.3611
15795522	10
15795778	10.9167
15796089	11.9167
15796370	7.55556
15796452	7.86111
15796982	8.52778
15797052	7.69444
15797091	9.91667
15797585	10.5278
15797955	9.91667
15797996	9.5
15798041	9.5
15798112	11.25
15798269	9.33333
15798530	9.33333
15798544	13.3611
15798674	11.6111
15798767	11.6111
15798819	13.2222
15798844	12.8333
15798888	14.1944
15799049	12.1944
15799512	12.1944
15799526	12.1944
15799607	12.1944
15799786	13.0556
15799929	8.97222
15799984	7.38889
15799989	8.41667
15800088	6.63889
15800128	1.91667
15800188	3.5
15800495	3.69444
15800509	3.33333
15800724	4.55556
15800928	4.19444
15801296	3.86111
15801377	5.30556
15801687	4.02778
15802262	4.19444
15802322	3.11111
15802602	4.08333
15802970	5.47222
15803023	2.91667
15803064	2.91667
15803735	3.30556
15803773	2.88889
15803809	3.97222
15803841	4.41667
15803887	4.11111
15803939	3.94444
15803952	4.97222
15804145	5.36111
15804201	4.80556
15807551	5
15807844	4.58333
15807906	6
15807997	4.5
15808095	3.75
15808118	4.36111
15808253	2.77778
15808283	3.83333
15808445	1.77778
15808481	1.27778
15808549	3.02778
15808903	2.19444
15809191	2.36111
15810044	2.11111
15810144	3
15810179	1.13889
15810218	1.44444
15810335	1.33333
15810640	0.777778
15810923	0.944444
15811251	1.33333
15811361	0.583333
15811472	1.41667
15812013	1.38889
15812284	2.38889
15812317	2.13889
15812534	2.30556
15812797	1.69444
15813339	2.63889
15813663	2.5
15813881	4.08333
15814022	2.38889
15814206	2.38889
15814854	2.38889
15814989	3.63889
15815080	2.94444
15815081	2.55556
15815392	4.22222
15815627	2.02778
15815631	2.5
15815646	2.77778
15815781	1.63889
15815830	1.58333
15815866	0.972222
15815923	0.916667
15815935	1.58333
15816012	1.94444
15816113	1.27778
15816144	1.72222
15816545	1.13889
15816910	0.666667
15817314	1.36111
15817337	0
15817345	1.61111
15817362	1.91667
15817364	1.77778
15817366	1.61111
15817368	2.27778
15817531	4.86111
15817590	3.19444
15817658	3
15817688	3
15817690	3.22222
15817695	5.55556
15817854	3.91667
15817995	4
15818074	2.77778
15818079	1.77778
15818143	2.52778
15818433	2.19444
15818544	2.19444
15818814	3.13889
15818900	3.02778
15819050	2.58333
15819120	2.58333
15819174	3.33333
15819232	1.77778
15819335	1.77778
15819378	1.83333
15819494	1.94444
15819555	2.22222
15819818	1.80556
15820070	1.97222
15820098	1.83333
15820150	1.88889
15820231	2.30556
15820242	2.5
15820354	2.44444
15820367	2.44444
15820427	2.33333
15820448	3.36111
15820571	2.41667
15820614	2.58333
15820676	2.41667
15820747	2.30556
15820751	3.86111
15820919	1.77778
15820984	1.77778
15820998	3.88889
15821002	3.33333
15821067	2.97222
15821197	3.33333
15821205	4
15821282	3.05556
15821283	1.58333
15821416	1.88889
15821571	1.5
15821594	0.666667
15821614	0.694444
15821817	0.777778
15821955	0.638889
15822001	0.638889
15822112	0.638889
15822324	0.638889
15822522	0.638889
15822854	0.638889
15822869	0.722222
15822935	0.888889
15823188	0.666667
15823205	0.722222
15823640	1.38889
15824036	0.638889
15824106	0.638889
15824139	1.91667
15824148	2.41667
15824265	1.91667
15824320	2.05556
15824578	2.5
15824827	1.66667
15825029	2.13889
15825046	2.69444
15825072	2.19444
15825179	1.77778
15825270	1.77778
15825366	1.80556
15825430	1.44444
15825835	1.94444
15825887	0.805556
15826669	1.66667
15827048	1.22222
15827091	1.91667
15827285	0.972222
15827305	1.55556
15827371	1
15827440	0.833333
15827485	0.638889
15827494	0.805556
15827626	2.30556
15827630	0.361111
15827944	0.305556
15828311	1.97222
15828452	0.722222
15828883	0.583333
15829043	0.444444
15829318	0.527778
15829319	0.638889
15829930	1.22222
15829943	1.47222
15829997	1.11111
15830125	1.25
15830188	1.05556
15830349	0.777778
15830431	0.638889
15830452	0.75
15830548	0.611111
15830554	2.13889
15830678	1.83333
15830812	1.36111
15830852	1.63889
15831262	2.16667
15831718	1.36111
15831814	2.16667
15831958	0.666667
15832117	0.861111
15832159	0.611111
15832192	0.666667
15832299	1.08333
15832399	0.861111
15832616	1.16667
15832656	1.05556
15832831	1.27778
15832929	1.72222
15832952	1.69444
15833013	1.11111
15833067	1.11111
15833307	1.11111
15833479	1.27778
15833511	0.944444
15833608	0.944444
15833621	0.944444
15833647	0.944444
15833735	0.944444
15833902	0.944444
15834070	1.25
15834098	1
15834212	1.33333
15834221	1.66667
15834423	1.38889
15834622	1.80556
15834649	1.25
15834706	1.38889
15834927	0.944444
15834936	0.944444
15835027	0.944444
15835055	0.944444
15835064	0.944444
15835082	0.944444
15835110	0.944444
15835115	0.944444
15835269	0.944444
15835335	1.5
15835369	0.944444
15835413	0.944444
15835427	1.86111
15835467	1.44444
15835474	1.58333
15835498	1.47222
15835503	1.47222
15835632	4.11111
15835637	3.25
15835643	3.55556
15835648	3.13889
15835754	3.13889
15835965	3.13889
15836168	3.5
15836179	3.44444
15836184	3.16667
15836226	3.16667
15836237	3.47222
15836372	3.91667
15836557	2.75
15836771	2.75
15836848	3.13889
15836979	2.75
15837043	2.75
15837333	2.80556
15837510	2.75
15837595	2.75
15837893	2.86111
15837952	2.75
15838070	2.75
15838121	3.02778
15838181	2.86111
15838186	2.86111
15838199	2.86111
15838214	4.36111
15838286	6.19444
15838483	5.47222
15838613	5.47222
15838772	5.47222
15838914	5.83333
15838928	5.66667
15838938	5.30556
15839081	5.5
15839128	3.08333
15839140	3.13889
15839185	3.02778
15839245	3.22222
15839252	2.97222
15839319	3.66667
15839360	2.97222
15839457	2.97222
15839503	2.97222
15839727	3.58333
15839931	3.19444
15839935	3.19444
15839936	3.19444
15839952	3.19444
15839979	3.19444
15840012	5.86111
15840055	5.36111
15840079	5.36111
15840082	5.36111
15840092	6.11111
15840220	6.11111
15840264	5.63889
15840366	5.22222
15840583	5.16667
15840828	5.36111
15841069	3.27778
15841113	3.02778
15841434	3.02778
15841445	3.02778
15841542	3.30556
15841693	3.47222
15841797	3.11111
15841861	3.05556
15842113	3.44444
15842115	3.63889
15842149	3.55556
15842481	3.86111
15842541	3.55556
15842643	3.55556
15842705	3.63889
15842894	2.86111
15843007	2.86111
15843269	4.86111
15843310	3.61111
15843348	3.83333
15843455	3.91667
15843543	4.13889
15843561	4.38889
15843599	3.02778
15843737	3.02778
15843794	3.72222
15843908	3.02778
15843995	3.13889
15844012	2.75
15844156	2.91667
15844226	3.05556
15844227	2.80556
15844734	4.22222
15844836	3.63889
15844838	3.52778
15844877	3.52778
15844989	3.58333
15845452	3.94444
15845485	3.63889
15845576	3.02778
15845666	3.19444
15845684	3.86111
15845718	1.33333
15845914	0.527778
15846216	1.11111
15846260	1.19444
15846303	0.944444
15846728	1.44444
15846905	0.861111
15846949	0.861111
15847092	1.19444
15847152	0.861111
15847216	1.08333
15847222	1.75
15847293	1.55556
15847326	1.38889
15847331	1.55556
15847492	2.08333
15847667	0.277778
15847719	0.944444
15847746	0.0833333
15848035	0.75
15848051	1.41667
15848195	1.41667
15848246	2.13889
15848320	3.22222
15848586	1.94444
15848643	1.94444
15848692	2.52778
15848693	1.94444
15848694	1.94444
15848704	1.94444
15848713	2.19444
15848920	2.13889
15849149	1.72222
15849174	3.61111
15849229	1.5
15849322	1.72222
15849417	2.02778
15849533	1.5
15849649	3.38889
15849682	2.83333
15849689	2.19444
15849768	2.72222
15849907	2.11111
15850168	2.41667
15850260	1.80556
15850277	1.69444
15850543	1.69444
15850673	2.11111
15850723	2.16667
15850732	1.05556
15850844	2.88889
15851142	2.69444
15851152	2.63889
15851221	3.19444
15851376	2.83333
15851709	2.47222
15851783	2.58333
15852137	2.47222
15852182	4.27778
15852607	3.13889
15852935	3.02778
15852936	3.02778
15853018	3.02778
15853113	5.22222
15853144	2
15853224	1.80556
15853346	2.63889
15853620	1.80556
15853624	2.66667
15853732	1.91667
15853855	2.69444
15854242	2.19444
15854541	2.41667
15854609	3.13889
15854634	2.36111
15854854	2.25
15855063	3.08333
15855221	2.47222
15855320	3.19444
15855490	2.11111
15855541	2.19444
15855868	3.38889
15855887	7.30556
15856097	6.97222
15856232	6.77778
15856354	6.77778
15856373	6.77778
15856418	6.77778
15856431	6.77778
15856507	6.77778
15856585	6.77778
15856787	6.77778
15856807	7.5
15856829	8.19444
15857062	6.86111
15857368	6.5
15857369	6.5
15857694	7.02778
15857787	6.19444
15858074	7.16667
15858097	7.05556
15858186	5.44444
15858462	4.63889
15858613	5.52778
15858735	4.47222
15858760	4.69444
15858903	3
15859050	1.61111
15859180	1.77778
15859340	1.63889
15859411	2.08333
15859458	1.13889
15859484	1.33333
15859543	1.30556
15859558	2.11111
15859578	1.66667
15859633	1.86111
15859742	2.47222
15859789	1.63889
15859858	1.86111
15859911	1.83333
15860076	3.5
15860233	2.91667
15860234	2.75
15860249	3.75
15860406	3.27778
15860456	3.13889
15860491	3.13889
15860502	3.25
15860582	4.94444
15860591	3.16667
15860644	3.27778
15860764	3.16667
15860826	3.16667
15860886	4.58333
15860903	2.66667
15860904	2.55556
15860976	2.66667
15861041	3.05556
15861178	1.66667
15861231	1.72222
15861237	1.33333
15861296	1.88889
15861402	2.77778
15861597	1.94444
15862046	2.27778
15862082	2.02778
15862083	1.58333
15862084	0.638889
15862450	2.16667
15862455	0.833333
15862491	1.02778
15862633	1.44444
15862867	2.25
15862884	1.08333
15863139	1.36111
15863700	2.36111
15863960	2.36111
15863975	1.77778
15863988	1.83333
15864091	1.61111
15864182	1.61111
15864183	1.08333
15864646	0.916667
15864865	1.55556
15865159	1.13889
15865160	1.02778
15865431	1
15865482	3.52778
15865808	2.36111
15865892	2.47222
15866085	2.66667
15866184	2.47222
15866206	2.27778
15866392	4.36111
15866478	1.25
15866502	1.44444
15866557	2.22222
15866578	2.02778
15866687	1.19444
15867219	1.47222
15867391	2.88889
15867543	1.22222
15867607	1.36111
15867886	3.88889
15867947	2.02778
15867985	3.63889
15868146	3.91667
15868217	3.75
15868401	3.41667
15868668	4.08333
15868763	5.69444
15869260	3.58333
15869381	3.88889
15869779	3.69444
15869783	3.77778
15869825	5.19444
15870036	5.25
15870744	4.33333
15871216	5.47222
15871347	5.80556
15871529	4.91667
15871616	5.41667
15871631	6.91667
15871773	6.5
15871834	7.58333
15872248	6.5
15872276	6.5
15872283	6.5
15872292	6.5
15872307	7
15872335	6.63889
15872355	6.16667
15872473	6.52778
15872595	6.02778
15872639	6.02778
15872922	6.02778
15873370	6.02778
15873617	8.69444
15873807	2.52778
15873921	2.52778
15874132	2.52778
15874398	4.11111
15874689	4.27778
15874713	3.08333
15874726	3.08333
15874746	4.11111
15875050	3.69444
15875180	3.69444
15875440	3.69444
15875468	4.19444
15875529	3.83333
15875702	3.41667
15875824	4.05556
15876326	3.72222
15876327	3.02778
15876346	8.55556
15876392	6.05556
15876496	7.16667
15876546	6.27778
15876581	6.27778
15876657	6.27778
15876686	6.55556
15876715	6.13889
15876779	7.19444
15877064	6.22222
15877069	6.69444
15877110	6.61111
15877155	6.91667
15877677	8.58333
15877925	7.02778
15877953	7.88889
15878052	8.30556
15878088	8.16667
15878143	8.16667
15878179	8.16667
15878214	8.16667
15878286	8.16667
15878302	9.19444
15878307	8.25
15878388	8.25
15878461	8.55556
15878501	8.25
15878533	8.97222
15878620	7.91667
15878676	7.61111
15878745	9.77778
15878941	8.55556
15879023	8.55556
15879208	8.55556
15879336	9.47222
15879480	9.55556
15879527	9.5
15879529	5.05556
15879531	5.41667
15879646	5.58333
15879661	4.5
15879682	5.27778
15880032	4.47222
15880077	3.97222
15880155	4.05556
15880164	4.63889
15880169	14.2778
15881097	13.8889
15881208	13.6111
15881405	13.8056
15881563	13.6111
15881577	13.6111
15881637	13.8056
15881843	13.6111
15881916	13.6111
15881927	13.8056
15882161	13.6111
15882601	13.8056
15882806	13.6111
15883012	13.8056
15883178	13.6111
15883670	14.1389
15884079	11.6667
15884490	11.5
15884574	15.9167
15884703	11.25
15884814	11.25
15884912	11.25
15885483	11.4444
15885924	11.25
15886199	11.25
15886230	11.4444
15886483	11.4167
15886706	12.5
15886945	9.61111
15886959	9.77778
15887089	9.91667
15887098	7.30556
15887101	6.83333
15887173	7.25
15887439	6.97222
15887565	6.97222
15887621	6.97222
15887661	7.55556
15887743	6.5
15887954	7.16667
15887978	6.5
15888037	6.16667
15888055	6.16667
15888099	6.58333
15888297	6.16667
15888318	6.91667
15888322	6.16667
15888342	7.02778
15888356	6.69444
15888949	6.36111
15889022	6.36111
15889075	6.61111
15889094	6.36111
15889109	6.36111
15889321	6.55556
15889368	6.44444
15889497	6.52778
15889500	2.33333
15889614	2.30556
15889648	0.416667
15889721	0.305556
15889770	3
15890104	5.36111
15890251	7.19444
15890319	5.91667
15890413	5.91667
15890423	5.91667
15890472	7.11111
15890611	7.27778
15890761	6.02778
15890799	6.02778
15891087	6.33333
15891255	6.58333
15891303	5.88889
15891335	5.88889
15891508	5.88889
15891641	6.88889
15891804	5.33333
15891890	6.16667
15891934	5.75
15892016	6.19444
15892025	5.5
15892101	5.91667
15892192	6.27778
15892272	7.52778
15892513	5.58333
15892526	6.19444
15892690	6.86111
15892758	6.33333
15892892	6.33333
15893174	6.33333
15893203	6.33333
15893214	6.33333
15893232	6.61111
15893266	6
15893300	5.63889
15893341	5.91667
15893428	6.55556
15893485	5.16667
15893523	5.16667
15893546	5.16667
15893890	5.33333
15893961	3.44444
15893981	3.80556
15894032	2.58333
15894164	2.55556
15894328	2.83333
15894347	2.52778
15894438	5.63889
15894596	5.97222
15894599	5.80556
15894629	5.77778
15894953	5.97222
15894979	7
15895116	6.80556
15895118	7.5
15895119	8.88889
15895145	5.94444
15895688	4.83333
15895832	4.94444
15895942	4.38889
15895962	4.38889
15896030	4.38889
15896147	4.88889
15896200	3.22222
15896372	3.05556
15896513	3.33333
15896551	2.94444
15896623	3.22222
15896966	2.63889
15897258	2.63889
15897264	4.94444
15897317	1.58333
15897430	1.30556
15897565	1.08333
15897629	3.97222
15897689	1.58333
15898102	1.41667
15898120	2.36111
15898396	2.22222
15898414	2.02778
15898489	2.58333
15898534	2.11111
15898753	2.19444
15898890	2.77778
15899024	2.08333
15899198	2.44444
15899269	1.66667
15899319	1.66667
15899484	1.97222
15899707	2.36111
15899725	1.08333
15900134	1.52778
15900178	1.08333
15900510	1.44444
15900555	0.916667
15900733	2.08333
15900821	2.11111
15900906	1.63889
15901460	1.41667
15902237	2.22222
15902239	2.44444
15902532	2.11111
15902593	1.88889
15902621	2.47222
15902955	2.72222
15903120	2.11111
15903300	2.11111
15903357	3.80556
15903508	1.72222
15903564	3.13889
15903585	2
15903784	2.36111
15903968	2.66667
15904022	2.22222
15904025	2.33333
15904029	2.22222
15904037	2.88889
15904045	1.08333
15904049	1.19444
15904065	1.05556
15904069	0.222222
15904077	2.27778
15904113	2
15904158	2.13889
15904494	2.25
15904553	1.69444
15904591	2.77778
15904671	2.25
15904755	1.83333
15904889	1.97222
15904945	2.5
15904999	2.61111
15905010	1.22222
15905143	3.5
15905479	2.47222
15905663	2.80556
15905709	3.61111
15905909	3.25
15905928	4.63889
15906034	4.63889
15906054	4.52778
15906082	3.61111
15906153	2.91667
15906229	3.58333
15906263	3.88889
15906342	2.91667
15906356	4.72222
15906369	3.33333
15906648	4.38889
15906749	4.02778
15906838	3.77778
15906886	4.13889
15907026	4.02778
15907073	3.44444
15907083	6.05556
15907194	5.58333
15907407	5.33333
15907524	5.33333
15907545	5.58333
15907558	5.66667
15907574	5.97222
15907639	6.30556
15907799	6.25
15907837	8.66667
15907922	8.97222
15907942	8.27778
15907999	8.27778
15908118	8.27778
15908225	8.27778
15908331	8.27778
15908362	8.55556
15908432	7.5
15908489	7.63889
15908691	7.5
15908947	7.5
15908948	7.5
15909002	8
15909046	7.5
15909056	7.5
15909165	8.5
15909243	7.5
15909387	7.77778
15909607	7.63889
15909700	7.63889
15909781	7.63889
15909893	8.30556
15909958	4.88889
15910121	7.75
15910227	3.52778
15910231	3.52778
15910245	4.05556
15910381	3.52778
15910397	3.52778
15910447	4.22222
15910481	2.88889
15910572	2.41667
15910573	2.41667
15910595	2.83333
15910601	2.66667
15910641	2.88889
15910733	3.72222
15911293	1.63889
15911365	1.80556
15911491	1.88889
15911612	1.33333
15911755	0.722222
15911785	0.888889
15911891	0.75
15911921	1.25
15911937	1.19444
15911946	1
15912074	2.22222
15912087	2.02778
15912171	1.97222
15912192	1.47222
15912522	2.30556
15912538	2.05556
15912635	2.27778
15912794	2.33333
15912829	1.88889
15912929	2.25
15912942	2.30556
15913074	1.83333
15913126	3.25
15913397	1.55556
15913453	1.22222
15913617	1.41667
15913656	2.55556
15913872	1.66667
15913991	1.33333
15914166	3.33333
15914442	3.05556
15914446	3.36111
15914544	2.66667
15914556	3.13889
15914906	2.38889
15914970	3.30556
15914971	2
15914984	1.97222
15915032	2.11111
15915084	0.861111
15915229	1.41667
15915284	1.08333
15915319	1.69444
15915393	1.05556
15915565	1.27778
15915729	3.61111
15915784	2.94444
15915794	4.11111
15916088	3.86111
15916180	3.86111
15916223	3.86111
15916233	3.86111
15916371	4.16667
15916402	4.41667
15916492	3.58333
15916656	3.88889
15916657	3.58333
15916706	3.83333
15916744	2.77778
15916747	2.66667
15917122	2.66667
15917144	3.44444
15917231	3.33333
15917341	1.94444
15917461	1.63889
15917717	1.63889
15917905	0.888889
15918090	1.63889
15918207	1.27778
15918680	1.86111
15918850	1.5
15919070	1.52778
15919094	2.47222
15919119	2
15919219	2.11111
15919220	2.22222
15919287	1.83333
15919865	1.97222
15920174	1.58333
15920363	2.02778
15920407	2.38889
15920441	2.52778
15920572	2.88889
15920862	2.86111
15921249	2.16667
15921515	2.47222
15921708	3.33333
15921910	1.05556
15922106	0.222222
15922283	0.638889
15922420	0.694444
15922504	0.111111
15922506	0.25
15922646	0.611111
15922774	0.555556
15923154	1.22222
15923383	1
15923581	0.722222
15923780	1.86111
15924129	2.22222
15924276	1.22222
15924461	1.44444
15924883	2.69444
15924916	3.13889
15924954	2.94444
15925023	2.5
15925228	3.05556
15925389	2.83333
15925701	2.44444
15925722	2.02778
15925734	0.333333
15925989	0.555556
15926130	0.222222
15926494	1.91667
15926591	1.58333
15926674	1.61111
15926697	1.91667
15927209	1.47222
15927212	3.05556
15927346	0.805556
15927416	0.916667
15927889	2.41667
15928148	1.33333
15928220	1.61111
15928373	1.97222
15928511	1.83333
15928593	2.44444
15928664	1.36111
15928810	0.888889
15928834	3.88889
15928890	1.05556
15929164	1.19444
15929336	1.05556
15929661	1.55556
15930181	0.972222
15930266	1.91667
15930529	1.94444
15930580	2.08333
15930854	2.58333
15932152	2.61111
15932193	3.02778
15932309	2.58333
15932357	3.80556
15932433	3.22222
15932509	3.41667
15932556	2.61111
15932846	2.11111
15933582	2.30556
15933849	3.19444
15934145	1.55556
15934209	0.944444
15934383	1.86111
15934604	0.166667
15934731	0.5
15934947	0.555556
15935198	0.166667
15935492	3.16667
15935679	1.86111
15935866	1.86111
15935922	1.86111
15935952	2.97222
15935966	2.13889
15936164	1.47222
15936396	2.75
15936398	1
15936400	1.5
15936402	2.02778
15936406	1.52778
15936465	1.27778
15936576	1.27778
15936655	1.75
15936699	2
15936749	2.27778
15936761	0.694444
15936838	0.75
15937042	0.638889
15937321	1.61111
15937371	0.166667
15937425	0.0833333
15937533	1.05556
15937585	0.0833333
15937760	0.166667
15937765	0.888889
15937986	0.611111
15938019	1.38889
15938050	1.13889
15938188	1.38889
15938483	1.33333
15938660	0.861111
15938757	3.97222
15938835	1.66667
15938894	2.44444
15938968	2.91667
15939007	3.08333
15939077	2.38889
15939208	2.97222
15939235	2.22222
15939317	3.36111
15939384	2.05556
15939542	2.05556
15939544	1.38889
15939554	1.27778
15939705	1.52778
15939706	1.33333
15940211	0.277778
15940393	0.277778
15940541	0.166667
15940679	0.416667
15940862	1.83333
15941074	1.27778
15941182	2
15941313	2.69444
15941627	2.47222
15941644	2.80556
15941956	2.11111
15941982	1.55556
15942041	1.55556
15942089	3.02778
15942609	2.08333
15942628	3.47222
15942736	2.44444
15942812	2.25
15942940	2.41667
15943037	1.63889
15943122	2.94444
15943202	0.5
15943209	0.5
15943349	0.5
15943454	1
15943471	0.25
15943502	1.75
15943503	1.55556
15943522	0.972222
15943537	1.25
15943579	1.86111
15943606	1.16667
15943609	0.916667
15943691	0.972222
15943730	0.583333
15943952	1.22222
15944097	0.666667
15944137	0.5
15944142	0.0277778
15944210	0
15944251	2
15944422	1.16667
15944475	1.5
15944506	3
15944545	2.88889
15944649	2.33333
15944668	2.52778
15944888	2.22222
15944945	2.91667
15944957	1.58333
15945086	0.5
15945087	0.194444
15945109	1.22222
15945144	1
15945562	1.27778
15945567	1.08333
15945614	1.88889
15945642	0.583333
15945824	1.36111
15945841	0.75
15945875	0.333333
15945914	0.388889
15945922	0.861111
15945933	0.361111
15946038	0.75
15946141	0.416667
15946589	0.861111
15946629	0.583333
15946773	3.47222
15946774	2.30556
15946786	2.63889
15946990	2.44444
15947056	2.94444
15947066	2.80556
15947111	2.83333
15947369	5.86111
15947507	4.41667
15947850	4.41667
15947876	4.41667
15947894	4.77778
15947903	4.77778
15947929	4.75
15947964	4.94444
15947998	4.11111
15948031	5.77778
15948079	1.91667
15948083	2.41667
15948135	2.27778
15948224	2.44444
15948238	2.38889
15948600	2.75
15948688	2.33333
15948940	3.5
15948971	2.19444
15949012	2.41667
15949057	3.88889
15949084	1.75
15949088	1.94444
15949111	0.833333
15949114	1.72222
15949201	3.69444
15949250	2.66667
15949311	7.30556
15949399	5.72222
15949419	5.72222
15949434	5.72222
15949453	5.72222
15949467	5.72222
15949498	5.72222
15949503	5.72222
15949515	6.41667
15949522	7.47222
15949606	3.33333
15949627	3.33333
15949641	4.05556
15949715	2.5
15949735	5.97222
15949749	3.11111
15949926	5.75
15950051	5.22222
15950168	5.41667
15950187	4.94444
15950198	5.86111
15950282	5.47222
15950289	5.47222
15950357	5.47222
15950477	7.38889
15950617	2.91667
15950723	3
15950806	3.75
15950900	4.25
15950928	2.72222
15951012	4
15951049	3.05556
15951131	4.83333
15951155	3.86111
15951207	3.86111
15951230	3.86111
15951242	3.91667
15951401	4.13889
15951483	4.22222
15951513	1.88889
15951571	0.361111
15951585	0.361111
15951618	0.861111
15951650	0.666667
15951731	0.75
15951895	0.222222
15951898	0.972222
15951946	0.222222
15951972	0.333333
15952000	1.55556
15952031	0.666667
15952073	0.361111
15952150	1.88889
15952197	0.361111
15952211	0.416667
15952212	1.61111
15952229	0.305556
15952232	1.19444
15952236	0.555556
15952273	0.555556
15952275	0.555556
15952298	0.611111
15952303	0.527778
15952316	1.41667
15952322	0.666667
15952325	0.111111
15952327	1.11111
15952329	0.277778
15952350	0.305556
15952363	1.22222
15952372	0.638889
15952404	0.583333
15952420	1.30556
15952423	0.583333
15952428	1.30556
15952446	0.944444
15952479	1.88889
15952504	1.22222
15952505	0.777778
15952511	2.77778
15952515	1.52778
15952531	1.66667
15952550	1.52778
15952552	2.91667
15952554	3.11111
15952555	2.16667
15952560	1.83333
15952561	2.25
15952570	4.08333
15952581	0.694444
15952586	0.527778
15952591	1.41667
15952599	0.611111
15952603	0.388889
15952617	0.416667
15952627	0.166667
15952631	0.472222
15952664	0.555556
15952700	0.138889
15952719	0.333333
15952729	0.694444
15952730	0.277778
15952736	1.08333
15952750	0.611111
15952753	0.777778
15952785	0.333333
15952806	0.361111
15952811	1.11111
15952821	0.5
15952830	0.194444
15952833	1.16667
15952850	0.388889
15952902	0.222222
15952929	0.861111
15952938	0.722222
15953002	0.75
15953057	0.416667
15953107	0.777778
15953369	0.75
15953522	1.13889
15953575	1.08333
15953810	0.916667
15953838	0.916667
15953881	2.11111
15953944	1.5
15953968	1.63889
15954006	2.27778
15954033	1.41667
15954054	3.30556
15954094	2.08333
15954146	2.02778
15954201	1.91667
15954255	2.30556
15954282	1.86111
15954338	1.86111
15954366	1.86111
15954383	1.86111
15954394	1.86111
15954448	1.86111
15954516	2.19444
15954685	1.80556
15954787	1.80556
15954880	1.80556
15954921	1.80556
15954928	2.02778
15954961	2.80556
15955011	2.27778
15955013	1.16667
15955015	1.30556
15955017	1.11111
15955058	1.30556
15955062	1.19444
15955066	1.11111
15955099	0.805556
15955116	0.916667
15955206	1.61111
15955286	1.25
15955347	1.91667
15955358	1.08333
15955359	1.41667
15955428	0.833333
15955448	1.08333
15955449	1.27778
15955458	1.33333
15955503	1.08333
15955621	0.833333
15955665	1.05556
15955719	1.02778
15955739	0.916667
15955817	1.19444
15955850	0.333333
15955878	0.611111
15956008	0.527778
15956062	0.944444
15956099	0.222222
15956131	0.222222
15956169	1.27778
15956180	0.527778
15956182	0.527778
15956211	1.52778
15956338	1.02778
15956550	1.19444
15956598	1.25
15956746	0.916667
15956781	0.916667
15957134	0.916667
15958133	1
15958251	0.944444
15958341	0.861111
15958397	1.13889
15958547	0.888889
15958591	1
15958592	0.888889
15958655	0.916667
15958670	0.777778
15958718	0.777778
15958757	0.972222
15958807	0.916667
15959110	0.75
15959137	1.41667
15959432	1.08333
15959611	1.05556
15959801	1.05556
15959821	1.05556
15959873	1.86111
15959993	0.583333
15960021	0.583333
15960211	0.583333
15960393	0.583333
15960456	0.666667
15960744	0.333333
15960833	0.166667
15960962	0.138889
15961057	0.166667
15961260	0.805556
15961367	0.333333
15961381	0.25
15961427	0.722222
15961443	0.555556
15961457	0.555556
15961469	0.666667
15961536	0.638889
15961720	2.86111
15961770	2.61111
15961837	2.61111
15961919	3.05556
15961937	3.22222
15962271	2.66667
15962343	1.72222
15962379	3.25
15962523	2.41667
15962526	1.83333
15962533	1.88889
15962556	1.83333
15962581	2.25
15962614	1.41667
15962629	1.13889
15962770	1.16667
15962785	0.972222
15962936	0.833333
15962986	0.555556
15963032	2.25
15963127	2.08333
15963233	2.08333
15963398	2.38889
15963592	2
15963691	2
15963941	4
15964028	0.916667
15964053	1.69444
15964179	1.61111
15964389	0.972222
15964416	2.13889
15964487	1.27778
15964523	2.44444
15964546	1.88889
15964584	1.94444
15964625	2.61111
15964695	1.05556
15964948	3.36111
15965137	2.88889
15965446	2.80556
15965530	3.02778
15965692	2.47222
15966308	2.47222
15966480	3.08333
15966846	6.55556
15966898	3.61111
15966966	3.41667
15967219	3.36111
15967686	3.36111
15967740	4.05556
15967920	3.52778
15967994	2.83333
15968001	2.83333
15968143	2.83333
15968225	4.52778
15968381	2.13889
15968778	2.13889
15968910	2.69444
15968912	1.58333
15968914	2.11111
15968916	1.97222
15969369	1.97222
15969404	1.97222
15969591	2.47222
15969593	2.19444
15969683	4.02778
15969740	4.58333
15969976	4.30556
15970184	4.77778
15970222	4.86111
15970399	4.86111
15970596	4.19444
15970774	6.16667
15970815	3.27778
15970855	3.27778
15971020	3.44444
15971146	5.36111
15971168	3.52778
15971245	4
15971282	3.52778
15971283	3.52778
15971291	6.22222
15971320	3.33333
15971419	3.69444
15971538	4.52778
15971638	4.02778
15971681	4.88889
15971684	3.77778
15971740	3.80556
15971869	2.77778
15971884	5.47222
15971918	4.97222
15972047	5.55556
15972099	5.16667
15972101	5.16667
15972104	5.33333
15972147	5.52778
15972389	5.13889
15972701	4.97222
15972736	2.63889
15972901	2.63889
15973090	2.72222
15973112	2.75
15973191	2.72222
15973443	3.19444
15973487	1.55556
15973603	1.22222
15974408	2.44444
15974465	1.63889
15974508	1.52778
15974663	1.52778
15974821	3.27778
15975028	1.38889
15975119	1.52778
15975185	1.80556
15975277	1.44444
15975606	1.36111
15975629	2.38889
15976201	1.36111
15976271	1.36111
15976332	2.05556
15976401	1.19444
15976547	2.33333
15976574	2.13889
15976634	2.30556
15976641	2.30556
15977001	1.61111
15977082	2.83333
15977086	1.11111
15977454	1.11111
15977873	1.11111
15977926	1.11111
15977937	1.19444
15977968	0.944444
15978043	0.944444
15978045	3.63889
15978101	3.38889
15978116	3.19444
15978225	3.19444
15978344	3.63889
15978574	4.5
15978619	3.25
15978855	3.11111
15978892	1.19444
15978951	2.30556
15979008	1.69444
15979222	1.88889
15979277	1.97222
15979354	3.02778
15979524	1.25
15979863	2
15979873	0.861111
15980022	1.11111
15980332	1.63889
15980409	0.555556
15980457	0.527778
15980514	0.888889
15980527	0.277778
15980608	0.25
15980839	0.833333
15980845	0
15981031	0
15981050	0
15981058	0
15981096	0
15981183	0
15981286	0
15981294	0
15981747	0.361111
15981882	0
15981917	0
15981929	0.277778
15981941	0
15982012	2.41667
15982037	2.52778
15982097	2.91667
15982133	2.52778
15982494	2.72222
15982651	2.36111
15982660	2.55556
15982770	3.52778
15982809	0
15982876	0.861111
15982887	0
15982981	0
15982993	0.0833333
15983016	0
15983279	0
15983327	0
15983384	0
15983727	0
15984053	0.111111
15984212	0.0833333
15984292	0.361111
15984369	0.333333
15984422	0.222222
15984423	0.222222
15984503	0.75
15984513	0.111111
15984710	1.30556
15984890	2.55556
15985081	1.75
15985490	1.75
15985621	2.97222
15985819	1.61111
15986034	2.11111
15986326	3.25
15986402	2.86111
15987011	2.36111
15987125	2.72222
15987142	2.52778
15987191	2.41667
15987535	3.13889
15987986	3.22222
15987992	1.63889
15988013	1.08333
15988017	1.36111
15988021	2.55556
15988078	1.88889
15988214	2.83333
15988215	3.30556
15988216	3.72222
15988217	3.22222
15988232	5.77778
15988240	5.30556
15988248	5.11111
15988249	5.11111
15988253	5.11111
15988278	5.30556
15988339	6.63889
15989086	6.33333
15989375	3.38889
15989770	3.38889
15989860	3.38889
15990110	3.38889
15990210	3.38889
15990427	3.38889
15990438	3.88889
15991085	5.77778
15991243	3.11111
15991258	3.61111
15991327	3.41667
15991409	3.11111
15991524	3.11111
15991618	3.86111
15991922	4.83333
15992085	4.66667
15992568	5.36111
15992691	4.30556
15992712	4.08333
15992740	4.08333
15992825	5.5
15993072	4.83333
15994474	3.36111
15994945	3.77778
15995096	3.36111
15995253	4.47222
15995352	0.388889
15995384	1.30556
15995644	1.22222
15995662	1.05556
15995681	1.22222
15996539	2.72222
15996583	1.19444
15997150	1.80556
15997407	1.44444
15998052	1.94444
15998188	6.94444
15999137	9.72222
15999178	10.1944
15999201	8.41667
15999204	8.22222
15999206	8.52778
15999266	9.13889
15999316	12.4722
15999465	11.6944
15999567	12.6111
15999696	12.4722
15999804	12.5
15999908	11.9167
16000021	11.9167
16000082	12.7222
16000837	11.3056
16001679	11.3056
16001693	11.3056
16001735	11.3056
16001740	11.3056
16001748	11.3056
16001809	11.3611
16002249	11.3333
16002271	11.3333
16002334	11.3333
16002536	11.4167
16002624	11.3056
16002743	11.3056
16002862	11.4167
16003107	11.3333
16003183	11.3333
16003249	11.3333
16003254	11.3889
16003533	11.8056
16003558	11.8056
16003563	11.75
16003616	11.75
16003637	11.75
16003653	11.75
16003747	11.75
16003893	11.75
16003928	11.75
16003935	11.75
16004059	13.4167
16004361	9.41667
16004365	9.41667
16004505	9.41667
16004537	13.9444
16004551	7.5
16004552	7.5
16004656	7.5
16004891	7.5
16005118	7.5
16005472	7.52778
16005641	7.05556
16005743	7.19444
16005908	7.05556
16005934	7.05556
16005989	7.05556
16006029	7.05556
16006047	7.05556
16006091	7.05556
16006207	7.05556
16006304	7.05556
16006305	7.05556
16006382	7.05556
16006577	9.16667
16006961	7.94444
16006987	8.5
16007023	8.86111
16007563	6.44444
16007644	5.30556
16007834	3.19444
16008151	2.5
16008549	2.19444
16009140	1.52778
16009160	2.83333
16009357	2.61111
16010217	1.91667
16010643	2
16010891	3.02778
16011000	2.38889
16011333	3.72222
16011608	2.11111
16011632	2.11111
16012199	3.38889
16012595	2.02778
16012718	2.55556
16013093	2.36111
16013094	2.19444
16013358	2.88889
16013361	0.583333
16013684	0.305556
16013787	0.444444
16013880	0.277778
16013882	0.166667
16014082	0.0277778
16014160	0
16014264	0.805556
16014578	1.19444
16014828	1.02778
16014995	2.27778
16014999	1.52778
16015161	1.52778
16015442	1.52778
16015529	1.66667
16015598	1.80556
16015600	1.16667
16015892	3.27778
16015998	1.47222
16016044	1.97222
16016075	1.80556
16016170	2.08333
16016220	2.66667
16016239	2.27778
16016269	1.77778
16016488	1.77778
16016489	1.77778
16016537	7.25
16016539	4.22222
16016546	4.22222
16016586	4.22222
16016594	4.22222
16016614	6.22222
16016699	5.52778
16016725	5.52778
16016995	5.52778
16017099	5.52778
16017123	5.52778
16017234	5.52778
16017306	5.52778
16017370	5.94444
16017442	6.77778
16017448	4.83333
16017543	5.11111
16017585	4.69444
16017673	4.69444
16017708	4.69444
16017794	4.69444
16017931	4.69444
16017985	4.69444
16017993	5.94444
16018024	2.58333
16018029	3.30556
16018052	1.63889
16018088	1.63889
16018141	4.05556
16018165	2.13889
16018204	2.13889
16018230	2.13889
16018307	2.13889
16018367	2.80556
16018396	2.80556
16018688	2.52778
16018719	2.11111
16018935	2.22222
16018937	1.55556
16018958	1.55556
16019226	4.02778
16019371	2
16019584	1.63889
16019706	2.63889
16019781	2.86111
16019861	2.75
16019918	2.02778
16020123	2.02778
16020185	2.02778
16020276	2.02778
16020455	2.02778
16020620	2.02778
16020622	2.02778
16020624	2.02778
16020626	2.13889
16020630	2.41667
16020632	1.25
16020634	1.33333
16020636	1.41667
16020638	1.27778
16020717	0.5
16020826	0.444444
16020908	0.333333
16021043	0.583333
16021160	0.75
16021487	0.0833333
16021533	0.611111
16021550	0.277778
16021794	0.444444
16022030	0.583333
16022095	0.388889
16022141	0.694444
16022142	0.5
16022150	0.722222
16022420	0.777778
16022470	0.388889
16022494	0.583333
16022579	1.16667
16022680	0.333333
16022704	0.444444
16022808	0.416667
16022897	0.805556
16022980	0.5
16023132	0.833333
16023428	1.11111
16023608	1.33333
16023774	2.97222
16023789	2.02778
16023866	2.36111
16023933	2.22222
16023954	2.33333
16024168	1.36111
16024217	1.36111
16024707	1.36111
16024803	1.36111
16024805	1.36111
16024864	1.91667
16024868	0.527778
16024916	0.527778
16024930	0.527778
16025024	0.777778
16025046	0.194444
16025151	0.0555556
16025220	0.222222
16025288	5.30556
16025295	8.69444
16025298	8.69444
16025379	8.52778
16025484	8.52778
16025561	8.52778
16025649	8.52778
16025654	8.52778
16025699	8.52778
16025700	8.52778
16025800	8.52778
16025845	8.52778
16025849	8.52778
16025886	8.52778
16025888	8.52778
16025891	8.52778
16025898	8.52778
16025989	8.52778
16025993	8.52778
16026014	8.52778
16026050	8.52778
16026052	8.52778
16026127	8.52778
16026129	8.52778
16026132	8.52778
16026155	8.52778
16026166	8.52778
16026256	8.52778
16026337	8.52778
16026392	8.52778
16026445	8.52778
16026488	9.13889
16026649	8.52778
16026658	8.52778
16026694	9.13889
16026695	8.94444
16026721	8.52778
16026777	8.52778
16026805	8.94444
16026934	9.75
16026954	9.13889
16026957	9.13889
16026974	9.13889
16027006	9.75
16027012	8.52778
16027161	8.52778
16027172	8.52778
16027235	9.88889
16027247	6.05556
16027319	6.05556
16027348	6.05556
16027362	6.05556
16027363	6.05556
16027398	6.05556
16027405	6.05556
16027407	6.05556
16027410	6.05556
16027418	6.05556
16027438	6.05556
16027645	6.05556
16027687	6.05556
16027692	6.44444
16027732	6.13889
16027738	2.55556
16027862	1
16027928	0.777778
16028002	0
16028009	0.166667
16028078	2.75
16028083	2.25
16028084	2.25
16028098	2.25
16028220	2.25
16028255	2.25
16028258	2.25
16028264	2.25
16028278	2.25
16028404	3.5
16028459	2.75
16028497	2.75
16028769	2.75
16028777	2.75
16028807	2.75
16029066	2.75
16029111	2.75
16029184	2.75
16029373	2.75
16029393	2.75
16029464	2.75
16029511	2.75
16029539	2.83333
16029574	2.75
16029602	5.75
16029632	2.58333
16029975	2.5
16029995	2.5
16030004	2.5
16030183	2.5
16030192	2.5
16030218	2.5
16030251	2.5
16030299	5.22222
16030348	5.05556
16030350	7.63889
16030414	6.97222
16030421	6.97222
16030636	6.97222
16030648	6.97222
16030666	6.97222
16030681	7.58333
16030690	6.97222
16030691	6.97222
16030755	7.58333
16030770	6.97222
16030866	6.97222
16030927	6.97222
16031239	6.97222
16031252	6.97222
16031289	6.97222
16031308	6.97222
16031309	6.97222
16031358	6.97222
16031470	6.97222
16031532	6.97222
16031533	6.97222
16031563	6.97222
16031671	6.97222
16031761	6.97222
16031772	6.97222
16031826	6.97222
16032017	6.97222
16032085	6.97222
16032112	6.97222
16032187	6.97222
16032231	6.97222
16032237	6.97222
16032247	6.97222
16032250	6.97222
16032275	6.97222
16032317	6.97222
16032329	7.47222
16032339	8.33333
16032704	5.16667
16033298	5.16667
16033311	5.16667
16033403	5.16667
16033931	5.16667
16033988	5.16667
16033989	5.16667
16034041	5.72222
16034344	3.11111
16034360	4.19444
16034393	2.30556
16034408	2.22222
16034425	2.22222
16034459	2.22222
16034567	2.22222
16034657	2.22222
16034660	3.38889
16034700	2.69444
16034725	2.69444
16034745	2.69444
16034764	2.69444
16034936	2.69444
16035030	2.69444
16035088	2.69444
16035223	2.69444
16035234	2.69444
16035281	2.69444
16035415	2.69444
16035491	2.69444
16035496	2.80556
16035520	5.22222
16035656	1.80556
16035708	1.80556
16035716	1.80556
16035923	1.80556
16036038	2.66667
16036140	1.27778
16036173	3.52778
16036174	3.66667
16036248	4.16667
16036259	4.02778
16036263	3.83333
16036371	3.83333
16036428	4.22222
16036445	4.22222
16036530	3.33333
16036532	4.94444
16036541	4.94444
16036748	3.63889
16036886	3.36111
16036983	3.36111
16037023	5.02778
16037025	1.05556
16037030	1.83333
16037032	0.75
16037036	0.944444
16037065	3.75
16037270	1.97222
16037282	3.44444
16037474	2.83333
16037475	2.97222
16037522	2.80556
16037550	3.47222
16037588	2
16037593	3.02778
16037694	2.66667
16037725	1.08333
16037764	1.22222
16037828	1.66667
16037833	1.36111
16037857	1.30556
16037984	1.52778
16038072	4.30556
16038149	4.86111
16038190	4.41667
16038330	4.41667
16038336	4.41667
16038531	4.41667
16038579	4.44444
16038663	5.61111
16038725	5.69444
16038856	5.11111
16038862	5.08333
16038993	5.08333
16039017	5.08333
16039018	5.08333
16039066	5.27778
16039091	4.47222
16039172	5.61111
16039314	3.52778
16039486	2.75
16039519	4.19444
16039579	3.44444
16039580	3.02778
16039719	3.44444
16039803	3.88889
16039820	3.55556
16039947	6.38889
16040092	3.30556
16040155	3.47222
16040578	3.58333
16040599	2.72222
16040667	2.63889
16040718	3.11111
16040749	2.61111
16040817	4.22222
16040908	3.5
16040950	3.5
16040988	3.5
16041002	3.52778
16041018	3.5
16041114	6.38889
16041118	3.69444
16041146	3.80556
16041147	4.19444
16041202	5.30556
16041214	5.5
16041249	4.02778
16041294	4.36111
16041377	5.11111
16041535	4.19444
16041938	4.86111
16042007	4.02778
16042071	4.44444
16042073	4.41667
16042085	4.02778
16042127	4.38889
16042237	4.19444
16042387	3.02778
16042422	3.33333
16042545	4.86111
16042554	3.66667
16042576	4.69444
16042582	5.19444
16042620	4.33333
16042627	4.5
16042700	4.30556
16042888	4.44444
16042909	4.47222
16043226	3.86111
16043332	3.91667
16043385	4.66667
16043387	4.44444
16043451	3.25
16043628	3.55556
16043705	3.80556
16043877	3.27778
16044259	1.47222
16044443	1.55556
16044501	1.11111
16044531	1.11111
16044538	2.94444
16044665	0.555556
16044679	3.58333
16044862	2.58333
16044892	2.05556
16044950	2.05556
16044982	2.83333
16045016	2.13889
16045254	3.83333
16045637	1.02778
16045749	1.02778
16045918	1.02778
16046287	1.61111
16046426	1.19444
16046518	0.833333
16047032	0.611111
16047395	0.416667
16047458	0.75
16047698	1.30556
16047775	1.63889
16047819	1.36111
16047863	1.36111
16047883	1.55556
16047908	1.75
16047943	2
16047996	1.69444
16048080	2.55556
16048099	3.05556
16048346	2.05556
16048357	2.44444
16048377	4.27778
16048383	3.27778
16048497	3.94444
16048505	3.52778
16048565	3.52778
16048658	5.86111
16048911	3.33333
16048939	2.94444
16048962	4.61111
16049182	4.41667
16049189	4.08333
16049497	5.08333
16049675	3.08333
16049782	3.08333
16049838	3.08333
16049866	5.41667
16049900	3.19444
16050009	3.19444
16050018	3.19444
16050112	3.19444
16050160	3.19444
16050163	3.19444
16050168	3.19444
16050248	5.13889
16050263	5.63889
16050307	4.41667
16050352	2.75
16050424	2.75
16050427	2.75
16050428	2.75
16050451	4.61111
16050465	2.02778
16050781	1.58333
16050810	2.30556
16050899	1.58333
16050962	1.91667
16050971	2.16667
16051014	3
16051206	2
16051227	2.80556
16051300	2.86111
16051388	2.86111
16051413	1.63889
16051663	2.75
16051785	1.47222
16051906	2.05556
16051970	1.72222
16051991	1.61111
16052132	2.58333
16052188	0.916667
16052265	2.55556
16052302	2.41667
16052315	1.80556
16052356	2.83333
16052437	2
16052467	2
16052499	3.44444
16052561	1.08333
16052664	1.58333
16052891	0.388889
16052903	1.30556
16052991	0.722222
16053172	0.722222
16053183	3.27778
16053202	2.02778
16053315	1.97222
16053398	2.97222
16053533	1.91667
16053559	2.41667
16053624	1.61111
16053685	2.38889
16053732	1.22222
16053824	1.77778
16053825	1.63889
16053933	0.722222
16054009	0.638889
16054168	2.11111
16054487	1.11111
16054512	0.805556
16054764	0.277778
16054998	1.11111
16055230	0.694444
16055380	1.44444
16055455	1.77778
16055605	1.47222
16055800	1.97222
16055803	1.41667
16055886	5.33333
16056061	2.75
16056145	2.83333
16056218	3.02778
16056220	2.38889
16056241	2.38889
16056446	2.38889
16056461	2.66667
16056494	1.66667
16056504	2.44444
16056505	0.0555556
16056561	1.5
16056584	0.75
16056588	0.722222
16056671	2.36111
16056683	1.25
16056701	1.33333
16056730	2.16667
16056741	0.916667
16056774	1.36111
16056780	1.08333
16056783	0.638889
16056866	1.44444
16056869	0.333333
16056872	0.305556
16056891	0.444444
16056909	0.555556
16056945	1.44444
16056970	0.861111
16056974	0.861111
16057113	3.05556
16057235	1.88889
16057240	1.88889
16057246	1.88889
16057259	1.88889
16057269	3.16667
16057279	3.22222
16057297	2.88889
16057311	3.61111
16057318	2.77778
16057324	2.77778
16057375	3.13889
16057403	2.94444
16057522	3.63889
16057540	2.72222
16057577	2.97222
16057645	0.916667
16057700	0.916667
16057894	0.694444
16057931	1.11111
16058078	0.611111
16058197	0.611111
16058233	0.888889
16058400	1.55556
16058482	1.16667
16058591	0.944444
16058738	0.861111
16058906	1.22222
16059395	1.69444
16059512	1.97222
16059520	3.22222
16059677	2.55556
16059930	3.77778
16060147	3.75
16060286	2.91667
16060327	3.91667
16060346	3.16667
16060356	3.16667
16060392	3.16667
16060588	3.58333
16060677	3
16060740	2.61111
16060846	2.86111
16060936	3.69444
16061078	2.52778
16061177	2.22222
16061269	2.33333
16061321	3.30556
16061447	2.5
16061451	2.5
16061672	2.69444
16062263	3.47222
16062398	3.27778
16062525	3.97222
16062727	4.16667
16062761	5.11111
16062820	4.47222
16063000	4.83333
16063031	7.52778
16063035	3.97222
16063037	3.66667
16063166	3.83333
16063373	2.91667
16063374	3.19444
16063554	2.91667
16063653	3.19444
16063767	2.91667
16063884	3.75
16063937	3.52778
16064068	3.25
16064222	4.5
16064251	3.80556
16064429	2.61111
16064497	2.30556
16064658	3.63889
16065057	2.41667
16065128	1.77778
16065134	1.52778
16065222	2
16065324	1.05556
16065400	1.75
16065447	0.583333
16065621	1.05556
16065635	2.13889
16065643	2.27778
16065679	1.52778
16066168	1.94444
16066183	2.33333
16066238	1.75
16066321	2.02778
16066360	2.5
16066380	1.27778
16066431	1.77778
16066529	1.58333
16066621	2.25
16066686	2.13889
16066813	1.88889
16066831	2.19444
16066898	3.05556
16066921	2.52778
16066997	1.52778
16067019	3.72222
16067042	3.94444
16067210	3.08333
16067251	3.61111
16067270	3.61111
16067720	3.27778
16067732	3.05556
16068121	2.55556
16068135	3.16667
16068233	1.97222
16068258	1.58333
16068567	3.27778
16069010	2.69444
16069261	3.41667
16069310	4.36111
16069603	3.97222
16070621	3.25
16070946	3.44444
16071644	3.27778
16071819	2.5
16072378	1.88889
16072517	3.5
16072865	0.611111
16073165	1.55556
16073206	1.36111
16073207	2.25
16073233	2.08333
16073264	5.47222
16073627	4.47222
16073683	4.66667
16073864	4.47222
16074127	5.25
16074197	4.52778
16074253	4.13889
16074689	4.27778
16074693	6.05556
16074726	3.13889
16074769	6.16667
16074807	2.77778
16074889	2.77778
16074943	5.13889
16075035	3.47222
16075093	3.52778
16075104	5.88889
16075234	5.52778
16075458	5.38889
16075563	5.38889
16075729	5.38889
16075762	5.77778
16075945	6.13889
16075992	4.44444
16076008	4.77778
16076011	2.52778
16076013	1.83333
16076120	2.61111
16076131	4.30556
16076132	3.5
16076157	3.30556
16076168	3.61111
16076383	5.22222
16076439	4.69444
16076440	4.47222
16076449	4.27778
16076478	4.02778
16076487	3.63889
16076524	6.44444
16076816	5.41667
16076836	4.86111
16076868	4.55556
16076876	4.69444
16076879	6.25
16076883	3.66667
16076885	3.19444
16076887	3.13889
16076889	3.44444
16077036	5.41667
16077079	1.13889
16077115	0.777778
16077233	1.25
16077268	1.30556
16077293	0.944444
16077296	0.944444
16077297	1.22222
16077342	1.11111
16077346	1.69444
16077388	1.75
16077393	1.16667
16077396	2.66667
16077405	1.13889
16077416	1
16077422	1.30556
16077442	1.30556
16077444	1.22222
16077591	1.22222
16077645	2.91667
16077651	2.11111
16077655	1.75
16077685	4
16077711	3.33333
16077768	3.19444
16077918	4.91667
16077939	3.69444
16077940	3.55556
16078047	3.55556
16078214	3.66667
16078226	4.5
16078320	3.11111
16078332	2.72222
16078361	2.75
16078506	3.80556
16078575	1.25
16078749	2.11111
16078926	2.30556
16078969	1.72222
16078989	3.30556
16078999	2.11111
16079186	2.27778
16079216	2.22222
16079217	3.27778
16079312	1.33333
16079448	3.05556
16079529	1.83333
16079534	1.66667
16079803	3.86111
16079872	3.13889
16079934	3
16080039	3
16080098	4.5
16080143	1.75
16080208	1.83333
16080221	3.11111
16080401	3.02778
16080415	1.36111
16080558	1.58333
16080574	2.61111
16080580	1.5
16080598	3.47222
16080625	1.97222
16080757	4.55556
16080888	2.88889
16081034	2.88889
16081050	3.88889
16081542	2.58333
16081701	2.44444
16081753	4.16667
16081830	4.86111
16081875	4.77778
16081942	4.58333
16081944	4.41667
16082115	4.41667
16082121	2.22222
16082334	2.97222
16082576	0.611111
16082593	1.41667
16082646	3.80556
16082647	2.58333
16083012	3.58333
16083042	3.19444
16083104	3.36111
16083123	3.55556
16083157	2.41667
16083163	5.72222
16083219	3.47222
16083313	3.47222
16083316	3.47222
16083436	3.77778
16083916	3.97222
16084404	2.80556
16084557	2.19444
16084641	1
16084746	0.666667
16084770	0.666667
16084846	1
16084931	0.666667
16085062	0.722222
16085115	0.805556
16085163	0.833333
16085324	2.16667
16085373	1.47222
16085407	1.38889
16085694	1.83333
16085776	1.25
16085819	1.22222
16085882	1.30556
16086063	1.25
16086233	1.22222
16086319	1.30556
16086462	1.22222
16086631	2.61111
16086662	1.91667
16086860	1.91667
16086953	1.91667
16087219	4.61111
16087261	1.41667
16087449	1.30556
16087692	1.75
16087804	4
16087815	2.94444
16088113	2.94444
16088458	3.83333
16088491	4.02778
16088808	5.55556
16088863	3.86111
16088930	3.86111
16089037	4.83333
16089119	2.63889
16089222	2.75
16089237	4.47222
16089240	1.80556
16089241	2.11111
16089272	2.5
16089291	2.30556
16089307	2.02778
16089336	2
16089341	1.30556
16089401	2.38889
16089542	1.77778
16089545	1.27778
16089546	1.33333
16089589	2.52778
16089642	0.5
16089643	1.97222
16089731	0.361111
16090020	0.194444
16090030	2.80556
16090297	1.91667
16090447	1.88889
16090477	2.91667
16090481	2.44444
16090616	2.27778
16090666	3.16667
16091140	2.80556
16091240	2.80556
16091339	3
16091354	4.75
16091463	1.97222
16091538	2.25
16091635	2.61111
16091658	2.08333
16091688	2.88889
16091726	3.13889
16091851	1.86111
16091856	2.05556
16092166	2.16667
16092204	1.86111
16092329	0.916667
16092641	2.66667
16092933	1.80556
16092965	1.33333
16092982	1.05556
16093094	0.888889
16093180	0.972222
16122639	0.861111
16122650	0.416667
16122703	0.861111
16122710	0.944444
16122735	0.222222
16122750	0.944444
16122776	0.25
16122904	0.361111
16123272	0.861111
16123288	0.166667
16123315	0.333333
16123336	0.138889
16123442	0.138889
16123451	0.138889
16123454	0.138889
16123521	0.138889
16123543	0.194444
16123547	0.277778
16123549	0.111111
16123574	0.638889
16123651	0.0555556
16123848	0.0555556
16123884	0.833333
16124063	0.0833333
16124087	0.111111
16124226	0.861111
16124249	0.0833333
16124283	0.0833333
16124445	0.0833333
16124641	0.0833333
16124791	0.361111
16124865	0.194444
16124936	0.194444
16124971	0.194444
16125019	0.194444
16125056	0.194444
16125108	0.194444
16125110	0.194444
16125138	0.194444
16125170	0.194444
16125236	0.416667
16125245	0.138889
16125271	0.138889
16125373	1.16667
16125384	1.44444
16125456	1.13889
16125652	0.944444
16125817	1.30556
16125836	1.72222
16125838	0.138889
16125851	0.194444
16125893	0.333333
16125894	0.0277778
16125919	1.38889
16126176	0.0555556
16126363	0.0833333
16126653	1.47222
16126906	0.0555556
16127044	0.0555556
16127143	0.111111
16127175	0.777778
16127234	0.638889
16127281	0.638889
16127305	0.638889
16127358	0.638889
16127515	0.638889
16127530	0.638889
16127631	0.638889
16127687	0.638889
16127744	0.638889
16127879	0.638889
16127900	0.638889
16127958	0.638889
16128097	0.638889
16128151	0.638889
16128164	0.638889
16128272	0.638889
16128381	0.638889
16128444	0.888889
16128462	0.638889
16128728	0.638889
16128743	0.638889
16128781	0.638889
16128894	0.638889
16128950	0.638889
16129016	0.638889
16129017	1.02778
16129018	0.305556
16129108	0.305556
16129215	0.305556
16129351	0.305556
16129413	0.305556
16129431	0.305556
16129436	0.305556
16129566	0.305556
16129649	0.305556
16129791	0.305556
16129874	0.305556
16129888	0.416667
16129945	0.333333
16130022	1.02778
16130168	0.166667
16130308	1.30556
16130327	0.138889
16130391	0.138889
16130406	0.666667
16130419	0.75
16130440	0.472222
16130447	0.472222
16130456	0.472222
16130492	0.472222
16130502	0.472222
16130553	0.472222
16130565	0.472222
16130621	0.472222
16130624	0.472222
16130662	0.472222
16130807	0.472222
16130844	1.41667
16130921	1.13889
16130930	0.972222
16130963	0.916667
16131066	1.33333
16131097	1.69444
16131192	1.5
16131238	1.88889
16131322	1.97222
16131345	0.972222
16131633	1.58333
16131692	1.30556
16131961	0.972222
16132113	1.5
16132147	0.333333
16132245	0.638889
16132247	0.638889
16132374	0.638889
16132618	0.805556
16132695	1.11111
16132833	1.05556
16132899	0.694444
16132999	0.777778
16133116	1.25
16133158	1.77778
16133222	1.38889
16133283	1.16667
16133298	1.11111
16133597	0.944444
16133686	2.36111
16133758	1.30556
16133777	2.94444
16133914	2.86111
16134066	2.97222
16134490	2.86111
16134718	3.02778
16134741	2.61111
16135049	2.72222
16135283	2.63889
16135284	3.44444
16135311	2.19444
16135403	2.66667
16135412	2.36111
16135487	2.75
16135677	2.75
16136141	2.69444
16136309	3.02778
16136365	3.72222
16136512	3.25
16136529	3.05556
16136530	3.36111
16136596	3.88889
16136608	2.61111
16136725	2.77778
16136851	2.75
16136940	3.05556
16137047	2.41667
16137081	4.52778
16137136	3.69444
16137166	4.97222
16137179	4.58333
16137186	4.58333
16137215	4.58333
16137469	6
16137535	5.02778
16137540	3.38889
16137545	2.66667
16138111	3.69444
16138130	6.11111
16138157	3.75
16138163	4.16667
16138184	4.16667
16138187	3.97222
16138268	3.97222
16138363	2.52778
16138376	1.97222
16138452	3.5
16138574	3.16667
16138588	3.91667
16138625	3.72222
16138719	3.72222
16138815	5.80556
16138849	4.02778
16138919	4.66667
16139001	3.83333
16139029	3.05556
16139057	6.88889
16139083	5.36111
16139187	4.75
16139196	4.75
16139236	4.75
16139242	5.69444
16139367	4.5
16139368	4.69444
16139410	4.69444
16139458	3.83333
16139486	6.36111
16139614	1.77778
16139883	1.77778
16139889	2.30556
16139913	2.13889
16139943	3.02778
16139955	2.77778
16140027	2.33333
16140057	3.11111
16140217	4.75
16140230	2.63889
16140241	2.47222
16140253	1.66667
16140464	1.66667
16140465	2.80556
16140479	1.72222
16140518	0.861111
16140522	0.861111
16140545	1.02778
16140758	2.27778
16140778	2.41667
16141187	2.52778
16141554	3.02778
16141699	2.38889
16141860	3.36111
16141868	2.63889
16141923	2.80556
16142158	4.41667
16142285	3.86111
16142411	1.83333
16142499	3.33333
16142626	1.91667
16142671	4.66667
16142732	3.58333
16142740	3.91667
16142760	3.25
16142869	3.25
16142963	3.91667
16143093	3.38889
16143639	3.63889
16143762	3.25
16143825	3.58333
16143859	2.66667
16144247	1.11111
16144466	1.11111
16144667	1.97222
16144928	1.5
16144958	1.66667
16145343	2.52778
16145389	1.77778
16145589	2.19444
16145624	3.13889
16146083	2.72222
16146127	1.77778
16146177	3
16146201	2.75
16146598	2.47222
16146599	2.86111
16146751	3.91667
16146926	3.22222
16147104	3.13889
16147107	2.47222
16147120	2.47222
16147279	3.69444
16147382	1.91667
16147395	1.91667
16147486	2.5
16147535	1.61111
16147617	2.80556
16147662	1.91667
16148423	1.91667
16148691	2.13889
16148694	4.75
16148836	3.44444
16148843	3.22222
16148880	3.22222
16148908	3.41667
16149000	4.13889
16149019	3.80556
16149087	4.30556
16149095	3.94444
16149223	3.80556
16149381	5.13889
16149567	3.80556
16149752	4
16149820	3.77778
16149843	3.27778
16150084	6.52778
16150132	6
16150231	5.69444
16150233	5.69444
16150337	6.22222
16150909	5.36111
16150986	6.5
16151397	7.33333
16151762	7.13889
16151997	7.41667
16152383	9.08333
16152665	5.30556
16152797	5.66667
16152855	6.11111
16153084	5.63889
16153198	5.77778
16153338	5.5
16153380	6.30556
16153483	3.80556
16153809	1.72222
16154026	2.30556
16154262	2.55556
16154340	5.52778
16154359	6.02778
16154393	5.52778
16154396	5.72222
16154469	5.52778
16154563	5.52778
16154599	6.05556
16154620	5.66667
16154786	5.66667
16154987	7.88889
16155080	5.77778
16155091	5.25
16155126	6.72222
16155285	5.63889
16155426	6.05556
16155504	5.63889
16155577	5.63889
16155586	5.63889
16155679	5.63889
16155710	5.63889
16155875	5.63889
16155991	6.13889
16156024	5.63889
16156139	6.13889
16156143	5.63889
16156416	5.63889
16156435	5.63889
16156481	5.63889
16156571	5.63889
16156619	5.63889
16156865	7.83333
16157084	2.41667
16157089	2.41667
16157150	2.41667
16157412	3.72222
16157550	3.80556
16157687	5.27778
16157892	3.83333
16158192	3.83333
16158200	3.83333
16158402	3.83333
16158441	4.33333
16158493	3.83333
16158659	3.83333
16158782	3.86111
16158936	4.27778
16159202	2.88889
16159212	2.91667
16159430	3.27778
16159459	3.25
16159544	3.02778
16159550	4.55556
16159682	2
16159743	1.97222
16159818	2.47222
16159831	2.16667
16159833	2.38889
16159897	2.13889
16159937	2.13889
16160049	2.22222
16160150	2.25
16160726	2.08333
16160822	0.972222
16160896	0.833333
16160925	2.41667
16160937	1.72222
16161047	1.66667
16161087	1.66667
16161097	3.77778
16162023	5.94444
16162074	3.97222
16162084	3.58333
16162419	3.58333
16162464	6.44444
16162747	3.05556
16162782	2.88889
16162783	3.05556
16162814	3.33333
16163052	2.88889
16163136	2.41667
16163397	1.83333
16163457	0.916667
16163503	0.583333
16163510	0.472222
16163539	2.75
16163542	1.80556
16163618	1.80556
16163706	1.66667
16163826	1.66667
16163848	2.41667
16163865	2.52778
16163887	1.52778
16163952	3.08333
16164011	1.72222
16164051	2.55556
16164060	1.52778
16164102	1.94444
16164215	1.75
16164227	2.80556
16164229	2.27778
16164276	3.38889
16164305	3.41667
16164442	3.75
16164550	2.25
16164565	2.86111
16164668	4.47222
16164952	4.11111
16165101	3.69444
16165158	3.69444
16165177	3.72222
16165182	3.69444
16165308	5.75
16165331	4.58333
16165356	4.08333
16165598	4.47222
16165797	4.08333
16165836	5.11111
16165967	4.47222
16165971	4.72222
16166193	4.80556
16166194	3.88889
16166358	4.02778
16166493	4.91667
16166562	4.27778
16167127	4.72222
16167383	4.91667
16167444	4.02778
16167530	3.66667
16167557	3.94444
16167565	3.47222
16167694	5.86111
16167976	4.33333
16168173	5.47222
16168316	4.77778
16168338	4.22222
16168498	5.19444
16168589	5.75
16168597	4.77778
16168644	4.77778
16168783	6.16667
16169230	5.08333
16169348	5.27778
16169843	5.55556
16169848	6.05556
16169998	5.02778
16170273	6.33333
16170355	4.69444
16170412	6.19444
16170506	6.08333
16170799	3.33333
16171053	4.16667
16171196	3.47222
16171413	3.94444
16171514	4.16667
16171651	3.30556
16171714	3.02778
16171856	3.19444
16171934	3.63889
16172078	2.86111
16172142	3.44444
16172488	4.52778
16172629	4.02778
16172730	3.72222
16172809	2.97222
16173197	3.88889
16173365	4.61111
16173444	2.72222
16173686	2.30556
16174418	3.38889
16174719	3.5
16174745	3.27778
16174758	4.55556
16174780	3.94444
16174856	4.47222
16174875	4.75
16175016	5.25
16175537	4.30556
16175552	4.27778
16175729	3.61111
16175832	6.55556
16175987	4.02778
16176092	4.36111
16176184	4.58333
16176186	3.86111
16176327	4.13889
16176402	4.41667
16176474	3.88889
16176498	4.13889
16176526	3.83333
16176631	4.58333
16176813	4.41667
16177218	4.58333
16177417	6.13889
16177595	6
16177645	4.66667
16178061	4.66667
16178067	4.86111
16178136	5.13889
16178486	4.77778
16178500	4.97222
16178554	4.77778
16178564	4.05556
16178592	6.94444
16178602	4.41667
16178618	4.41667
16178619	4.41667
16178625	6.08333
16178652	7.61111
16178654	5.88889
16178780	5.86111
16178816	4.47222
16178869	4.47222
16178885	7.97222
16178903	6.47222
16178911	6.47222
16178927	6.88889
16178953	7.27778
16179028	6.72222
16179153	13.9722
16179214	12.7778
16179237	13.0278
16179245	12.5278
16179251	12.5278
16179310	12.5278
16179334	12.5278
16179342	12.8889
16179427	12.5278
16179435	12.5278
16179446	12.8889
16179462	12.5278
16179466	12.5278
16179487	12.5278
16179501	12.5278
16179505	12.5278
16179510	12.5278
16179513	12.5278
16179514	12.5278
16179518	12.5278
16179582	12.5278
16179612	12.5278
16179763	13.1944
16179766	12.8333
16179776	12.8333
16179791	13.3889
16179795	10.1111
16179876	10.0278
16180219	7.41667
16180426	7.52778
16180484	7.02778
16180487	7.02778
16180610	8.11111
16180623	10
16180639	6.41667
16180966	6.41667
16181200	6.80556
16181325	6.02778
16181353	7.08333
16181485	6.58333
16181580	6.33333
16181815	3.58333
16181873	4.47222
16181907	3.13889
16182008	2.86111
16182050	3.83333
16182138	2.91667
16182177	3.02778
16182180	2.83333
16182881	2.91667
16183118	2.77778
16183248	3.83333
16183661	3.16667
16183677	2.61111
16184102	5.52778
16184118	2.66667
16184185	2.94444
16184357	3.88889
16184474	3.08333
16184779	2.91667
16184797	3.5
16184878	3.97222
16185116	3.05556
16185207	1.55556
16185221	3.33333
16185257	4.5
16185274	3.05556
16185347	4.86111
16185563	4.38889
16185816	4.72222
16186010	3.55556
16186397	4.11111
16186568	3.16667
16186779	3.80556
16186879	3.97222
16187129	3.94444
16187276	4.25
16187840	5.94444
16187934	4.19444
16187943	4.80556
16188028	4.80556
16188171	3.97222
16188250	3.66667
16188255	3.66667
16188281	3.66667
16188363	3.66667
16188671	4.41667
16188801	4.52778
16189163	2.36111
16189369	3.41667
16189463	3.55556
16189714	2.55556
16189806	3.55556
16190017	4.22222
16190177	4.41667
16190322	3.69444
16190435	3.30556
16190454	3.30556
16190576	3.44444
16191179	3.61111
16191409	3.30556
16191527	3.61111
16191573	3.52778
16191681	3.66667
16191706	3.66667
16192011	2.5
16192031	3.80556
16192139	1.86111
16192639	2.52778
16192649	3.41667
16192713	2.41667
16192947	2.13889
16193198	3.05556
16193296	1.80556
16193471	7.33333
16193615	6.5
16193806	8.19444
16193936	7.22222
16193946	12.4167
16194106	12
16194349	12
16194572	12
16194582	11.5556
16194713	11.5556
16194751	11.5556
16195445	11.9722
16195516	12.6944
16195644	11.0833
16195772	17.5556
16195789	15.6667
16195867	15.4167
16195871	16.1667
16195876	15.8611
16195932	16.8056
16196013	15.5
16196145	15.5
16196159	15.3333
16196250	14.8889
16196258	15.5
16196261	14.4444
16196346	14.75
16196807	14.4444
16196818	14.4444
16196847	15.3611
16196957	14.4444
16196964	14.5833
16197104	14.75
16197287	14.4444
16197398	14.5833
16197664	14.75
16197999	14.4444
16198052	14.5833
16198084	19.9167
16198279	19.3056
16198320	19.3056
16198387	19.3056
16198392	19.3056
16198410	19.3056
16198771	19.4722
16198775	15.3889
16198913	15.3889
16198962	15.2222
16199001	16.0833
16199015	14.9722
16199134	14.5278
16199142	14.5278
16199364	14.5278
16199365	14.8333
16199386	16.3333
16199909	15.5
16200060	15.8056
16200101	15.5
16200137	15.8333
16200193	15.6667
16200194	15.6667
16200229	15.6667
16200247	15.8333
16200306	15.5
16200318	15.6667
16200326	15.5
16200330	15.5
16200380	16.4722
16200395	14.4722
16200435	14.4722
16200444	15.8889
16200495	9.97222
16200528	15.3889
16200553	10.2778
16200633	10.2778
16200667	10.2778
16200670	10.2778
16200734	10.7778
16200804	10.4167
16200806	10.1944
16200809	10.5556
16200940	10.0556
16201069	10.0556
16201118	10.0556
16201135	10.0556
16201197	10.5
16201225	10.3333
16201282	10.8333
16201375	11.25
16201434	7.47222
16201471	8
16201519	7.36111
16201612	7.69444
16201718	10.1389
16201806	9.41667
16201835	9.58333
16201837	13.6667
16201935	10.9722
16202099	11.4444
16202158	10.5833
16202245	10.5833
16202289	14.5278
16202374	10.3611
16202405	10.3611
16202597	10.3611
16202608	10.3611
16202615	10.3611
16202633	13.6389
16202637	12.8056
16202760	12.8056
16202806	12.9722
16202807	12.8056
16203135	12.8056
16203194	13.1389
16203236	12.8056
16203368	12.9722
16203427	12.8056
16203439	12.8056
16203450	12.8056
16203528	12.8056
16203589	12.8056
16203600	12.8056
16203672	12.8056
16203681	12.8056
16203759	12.8056
16203791	12.8056
16203797	12.8056
16203829	12.8056
16203834	13.3056
16203840	13.0833
16203887	9.52778
16203916	16.75
16203953	8.47222
16204015	12.5556
16204064	12.2778
16204092	12.5833
16204296	12.2778
16204309	12.2778
16204380	12.2778
16204407	12.2778
16204456	12.2778
16204492	12.2778
16204523	12.2778
16204626	12.2778
16204670	12.2778
16204703	12.2778
16204798	12.2778
16204920	12.2778
16204935	12.2778
16204975	12.2778
16205076	12.2778
16205125	12.2778
16205150	12.2778
16205275	12.6944
16205383	13.0556
16205547	12.6944
16205604	11.1944
16205680	11.4167
16205691	11.3333
16205764	12.5556
16205773	9.41667
16205849	9.41667
16205951	9.41667
16205977	9.41667
16206024	9.41667
16206043	9.41667
16206089	9.41667
16206107	10.3056
16206147	5.86111
16206179	5.86111
16206235	5.86111
16206294	6.80556
16206301	3.80556
16206319	4
16206383	4.19444
16206797	4.52778
16206838	4.19444
16206841	4
16206920	4
16207086	4.27778
16207088	3.86111
16207090	5.22222
16207103	4.94444
16207236	4.94444
16207341	4.94444
16207396	5.25
16207789	4.94444
16207846	5.88889
16207918	4.44444
16207984	4.66667
16207992	4.30556
16208075	4.30556
16208524	4.66667
16208585	6.91667
16208798	2.61111
16208810	2.77778
16208881	2.13889
16208935	4.33333
16208953	2
16209037	3.16667
16209088	2.75
16209097	2.86111
16209099	2.69444
16209152	2.69444
16209155	3.08333
16209389	4.61111
16209453	3.08333
16209554	3.25
16209566	3.83333
16209742	4.83333
16209826	3.94444
16209890	3.69444
16209904	3.86111
16209951	3.66667
16209960	3.5
16210023	4.58333
16210039	2.61111
16210084	5.75
16210231	5.36111
16210238	5.30556
16210252	5.72222
16210254	5.36111
16210329	6.69444
16210626	5.91667
16210700	6.02778
16210714	5.13889
16210818	5.30556
16211074	5.13889
16211497	5.13889
16211551	5.94444
16211564	5.63889
16211640	9.75
16211715	4.77778
16211807	5.05556
16212042	5.72222
16212090	4.75
16212095	4.38889
16212116	4.55556
16212205	4.83333
16212217	3.69444
16212375	7.97222
16212622	7.19444
16212648	6.61111
16212651	5.86111
16212689	5.86111
16212691	7.69444
16212909	8.05556
16212916	7.30556
16212992	6.55556
16213116	8.25
16213256	7.25
16213407	7.11111
16213425	6.63889
16213500	6.80556
16213505	6.80556
16213542	6.80556
16213544	6.63889
16213684	6.63889
16213774	7.41667
16214043	6.77778
16214139	7.61111
16214159	4.91667
16214236	4.97222
16214246	4.77778
16214327	9.44444
16214389	5.97222
16214399	7.16667
16214451	7.05556
16214876	6.63889
16215078	6.63889
16215093	6.63889
16215106	6.63889
16215170	6.63889
16215176	6.63889
16215215	7.44444
16215289	11.0278
16215387	8.19444
16215393	9.02778
16215394	8.5
16215408	8.5
16215409	8.5
16215412	8.88889
16215438	8.88889
16215439	7.86111
16215440	8.41667
16215467	8.41667
16215474	8.02778
16215475	8.02778
16215512	8.33333
16215717	9.33333
16215744	1.11111
16215748	1.55556
16215763	1.72222
16215773	1.61111
16215801	1.47222
16215878	3.05556
16215952	1.25
16216017	1.11111
16216158	1.08333
16216165	1.44444
16216240	3.22222
16216278	2.55556
16216286	2.5
16216301	2.5
16216345	2.5
16216351	2.5
16216387	2.55556
16216416	4.33333
16216441	0.416667
16216442	0.25
16216500	2.44444
16216527	0.833333
16216560	0.666667
16216743	0.666667
16216785	1.22222
16216787	0.222222
16216790	1.55556
16216924	1.36111
16216935	1.66667
16216941	1.52778
16216974	2.22222
16217042	1.86111
16217100	6.27778
16217149	4.13889
16217236	3.94444
16217344	4.91667
16217494	4.55556
16217693	4.55556
16217843	4.66667
16218005	8.33333
16218129	8.86111
16218160	7.97222
16218583	7.88889
16218875	8.27778
16219010	7.88889
16219028	7.88889
16219029	7.88889
16219244	8.08333
16219369	7.69444
16219548	8.36111
16219591	8.16667
16219598	8.91667
16219631	6.61111
16220056	6.66667
16220173	4.72222
16220384	6.16667
16220431	0.972222
16220746	1.11111
16220869	1.16667
16220873	1.94444
16220955	0.972222
16220956	0.5
16221082	2.13889
16221134	1.27778
16221183	1.72222
16221347	1.13889
16221465	1.13889
16221524	2.63889
16221556	1.02778
16222182	1.02778
16222237	0.944444
16222315	1.69444
16222433	2.58333
16222594	2.55556
16222734	2.36111
16222965	3.47222
16223036	2.97222
16223037	3.05556
16223063	4.27778
16223208	2.02778
16223645	1.97222
16223942	3.05556
16223945	2.55556
16224135	2.30556
16224186	2.61111
16224360	1.86111
16224448	3.02778
16224754	0.611111
16225066	2.11111
16225217	1.72222
16225336	1.86111
16225594	1.69444
16225676	1.83333
16225717	4.80556
16225764	3.38889
16225836	3.16667
16225981	3.80556
16226037	4.80556
16226362	4.61111
16226517	4.05556
16226716	4.38889
16226968	4.72222
16227261	2.94444
16227311	4.13889
16227478	2.97222
16228004	2.11111
16228123	2.22222
16228145	2.22222
16228466	2.55556
16228811	3.55556
16229164	1.52778
16229166	1.66667
16229362	1.97222
16229616	1.22222
16229683	1.44444
16229972	1.61111
16230000	2.75
16230523	1.61111
16230655	2.41667
16231061	2.25
16231064	2.55556
16232193	2.58333
16232195	1.61111
16232497	1.77778
16232553	2.22222
16232652	1.13889
16232678	0.861111
16233725	1.61111
16233755	1.41667
16233833	1.36111
16233873	1.22222
16234084	1.52778
16234397	0.916667
16234729	1.52778
16235192	0.944444
16235503	1.91667
16235619	1.58333
16235663	1.94444
16235822	1.69444
16235919	1.86111
16235927	1.38889
16236023	2.55556
16236071	2.22222
16236189	1.86111
16236360	2.36111
16236362	1.97222
16236401	3.41667
16236402	2.11111
16236505	2.11111
16236628	2.69444
16236768	2.16667
16236877	1.83333
16236913	3
16236954	1.83333
16237004	1.83333
16237207	1.91667
16237233	2.5
16237592	2.11111
16237663	1.44444
16237691	1.72222
16237714	4.13889
16237736	2.66667
16237750	1.88889
16237763	2.41667
16237844	1.88889
16238137	1.72222
16238143	1.63889
16238341	2.02778
16238528	2.88889
16238560	1.88889
16238791	0.861111
16238803	1
16238857	1.22222
16238875	1.63889
16239041	0.861111
16239071	2.02778
16239131	2.69444
16239229	2.44444
16239648	2.22222
16239724	2.22222
16239784	2.30556
16239816	2.63889
16239928	2.55556
16239951	2.08333
16240076	2.16667
16240084	2.41667
16240193	2
16240220	2.36111
16240396	2.41667
16240468	2.58333
16240495	2.91667
16240647	2.08333
16240681	1.94444
16240868	2.33333
16240908	2.05556
16241192	1.58333
16241381	1.58333
16241435	1.77778
16241570	1.58333
16241619	2.02778
16241894	2.80556
16242055	3.13889
16242162	2.66667
16242274	2.66667
16242279	3.69444
16242307	2.97222
16248467	2.13889
16249042	3.05556
16249086	2.66667
16249231	2.47222
16249419	2.47222
16249467	2.47222
16249557	2.61111
16249652	2.83333
16249659	2.66667
16249729	2.02778
16249734	1.88889
16249845	1.91667
16249899	1.22222
16249908	1.61111
16249953	2.44444
16250227	1.52778
16250243	2.91667
16250300	2.52778
16250311	2.38889
16250434	1.97222
16250536	1.52778
16250540	1.72222
16250601	1.83333
16250636	1.77778
16250812	2.36111
16250963	1.66667
16250983	2.25
16251126	2.91667
16251135	1.47222
16251370	2.02778
16251535	1.38889
16251652	2.13889
16251732	1
16251783	1.02778
16251933	1.97222
16251935	1.5
16251944	1.75
16252155	1.61111
16252326	1.97222
16252470	1.25
16252551	2.63889
16252631	2.30556
16252695	2.5
16252797	2.05556
16252877	3
16253250	3.58333
16253443	3.41667
16253656	2.69444
16253657	2.86111
16253693	2.47222
16253695	3.13889
16253730	2.72222
16253777	1.58333
16253866	1.47222
16253871	2.72222
16253941	0.472222
16254082	0.611111
16254127	1.55556
16254208	1.30556
16254213	1.22222
16254306	1.13889
16254312	1.72222
16254370	1.41667
16254640	1.52778
16254641	2.44444
16254735	1.16667
16254848	2.55556
16254917	2.08333
16254940	1.22222
16255004	1.33333
16255179	1.86111
16255253	1.72222
16255399	2.16667
16255430	1.69444
16255435	1.5
16255440	1.75
16255564	2.47222
16255639	1.72222
16255711	1.52778
16256212	2.02778
16256266	1.52778
16256321	1.80556
16256520	1.88889
16256586	1.75
16256767	2.83333
16256914	1.75
16257194	1.83333
16257550	1.25
16257702	1.19444
16257823	0.888889
16257865	1.05556
16258017	1.80556
16258045	1.83333
16258055	1.75
16258067	1.75
16258119	1.75
16258292	1.75
16258353	2.58333
16258370	2.80556
16258533	3.52778
16258535	3.02778
16259147	2.52778
16259350	2.41667
16259529	1.75
16259530	1.41667
16259642	1.33333
16260146	1.61111
16260356	2.66667
16260522	2
16260591	3.58333
16260787	1.80556
16260834	1.36111
16260904	4.38889
16261035	3.55556
16261041	3.19444
16261044	3.69444
16261339	2.5
16261351	2.5
16261372	2.5
16261380	2.61111
16261388	3.30556
16261452	0.416667
16261470	0.388889
16261556	1.11111
16261575	0.388889
16261600	0.527778
16261615	1.05556
16261853	0.694444
16262041	0.75
16262071	1.63889
16262090	1.19444
16262182	0.694444
16262215	0.944444
16262246	1.19444
16262336	2.25
16262599	1.63889
16262650	2.55556
16262677	3.02778
16263159	4.11111
16263596	4.05556
16263635	4.30556
16263799	3.66667
16263826	3.66667
16263952	3.66667
16264366	3.66667
16264460	3.94444
16264545	3.88889
16264617	3.66667
16264775	3.94444
16264881	3.38889
16265016	5.13889
16265080	1.72222
16265737	1.94444
16266090	2.08333
16266091	2.36111
16266426	1.94444
16266536	2.83333
16266652	1.86111
16266710	2.63889
16266719	1.77778
16267192	3.77778
16267324	2.66667
16267734	3.5
16267739	2.38889
16268048	2.25
16268413	2.25
16268486	4.11111
16268500	4.08333
16268556	3.33333
16268766	3.33333
16268767	4.77778
16268803	4.83333
16268829	4.75
16269040	3.91667
16269125	6.55556
16269231	4.44444
16269239	4.52778
16269240	4.44444
16269287	6.52778
16269354	5.97222
16269381	5.05556
16269428	6.72222
16269541	6.80556
16269568	6.30556
16269689	6.30556
16269751	6.30556
16270052	6.30556
16270145	6.66667
16270412	6.30556
16270607	6.30556
16270821	6.83333
16271035	7.22222
16271066	7.5
16271290	7.94444
16271432	5
16271550	5.16667
16271693	3.47222
16271800	3.58333
16272014	1.33333
16272487	1.91667
16272542	2.13889
16272693	1.25
16272785	1.33333
16272916	3.91667
16272947	1.91667
16273261	2.27778
16273270	4.08333
16273326	4.08333
16273387	3.66667
16273658	3.69444
16273757	3.41667
16273759	3.41667
16274146	3.41667
16274270	4.19444
16274462	7.05556
16274464	3.52778
16274549	3.52778
16274678	3.52778
16274824	3.52778
16274862	3.69444
16275440	3.80556
16275554	2.05556
16275667	4.63889
16275668	3.66667
16275852	4.44444
16275914	4.63889
16276172	4.80556
16276264	4.61111
16276434	4.61111
16276877	4.61111
16276897	5.11111
16277329	5.41667
16277394	3.19444
16277468	3.19444
16277499	3.36111
16277538	3.19444
16277608	3.41667
16277742	4.52778
16277773	0.416667
16277972	0.305556
16278229	1.86111
16278488	0.722222
16278569	1.88889
16278598	3
16278692	2.05556
16278721	2.05556
16278726	2.05556
16278811	2.05556
16278997	5.16667
16279073	2.25
16279091	2.25
16279229	2.25
16279312	2.25
16279459	3.13889
16279465	1.72222
16279486	0.805556
16279497	0.805556
16279514	1.88889
16279626	1.02778
16279708	2.13889
16279740	1.13889
16279890	1
16279924	1.27778
16280017	1.47222
16280053	1.69444
16280069	1.44444
16280117	1.25
16280257	1.58333
16280279	2.02778
16280349	2.19444
16280386	1.5
16280446	1.52778
16280458	1.69444
16280534	3.22222
16280616	1.91667
16280635	1.47222
16280851	1.61111
16281117	1.97222
16281157	1.13889
16281185	1.47222
16281215	0.694444
16281265	1.02778
16281296	0.555556
16281309	0.555556
16281393	0.555556
16281540	0.555556
16281607	0.833333
16281911	1.47222
16281998	1.02778
16282119	0.777778
16282212	1.69444
16282248	0.722222
16282249	1.27778
16282407	1.13889
16282422	0.638889
16282428	1.47222
16282488	1.22222
16282634	0.833333
16282853	1.11111
16282982	1.61111
16283318	0.25
16283653	0.833333
16283751	0.361111
16283763	0.166667
16283836	0.833333
16283888	0.222222
16283941	0.611111
16283949	0.0555556
16284006	1.16667
16284111	0.555556
16284141	1.36111
16284222	3.58333
16284473	3.22222
16284861	5.75
16285318	4.75
16285496	4.75
16285799	12.9722
16286272	10.8889
16286402	10.5
16286427	10.5
16286435	10.5
16286526	10.6389
16286698	16.9722
16286804	12.9722
16286974	12.9722
16287029	12.9722
16287076	12.9722
16287096	12.9722
16287103	12.9722
16287137	13.3333
16287504	13.1389
16287507	15.3889
16287601	15.6944
16287685	14.1389
16287733	13.8056
16287740	13.8056
16287742	13.8056
16287766	13.8056
16287890	13.8056
16288124	13.8056
16288328	14.7222
16288405	10.8611
16288506	10.8611
16288566	11.0556
16289244	9.52778
16289330	10.8611
16289736	3.44444
16289739	3.58333
16289751	10.8056
16290584	7.69444
16290869	7.69444
16290896	7.69444
16290912	7.69444
16291163	7.86111
16291218	9.13889
16291299	8.38889
16291525	8.22222
16291635	7.38889
16291637	8.47222
16291665	8.30556
16291771	8.30556
16291952	8.30556
16292022	8.30556
16292348	8.66667
16292790	8.47222
16292812	7.25
16293295	7.61111
16293541	11.5
16293855	7.77778
16293867	7.77778
16293915	7.77778
16294103	7.77778
16294597	7.77778
16294793	11.4167
16295002	6.55556
16295160	8
16295193	8.88889
16295434	8.16667
16295559	7.16667
16295941	7.19444
16296493	7.19444
16296661	6.58333
16296905	6.58333
16296957	6.58333
16297399	6.58333
16297415	8.02778
16298352	5.52778
16298356	5.75
16298370	7.25
16298628	6.16667
16298706	7.13889
16298759	4.33333
16299001	4.30556
16299009	3.69444
16299549	4.22222
16299730	4.16667
16300255	4.44444
16300321	5.41667
16300743	3.69444
16300801	4.38889
16301366	4.05556
16301586	3.61111
16302286	4.30556
16302567	3.25
16302632	3.22222
16302633	2.66667
16302741	13.0833
16302743	8.77778
16302789	9.38889
16302843	8.77778
16302957	8.77778
16303871	19.0833
16303917	17.4167
16304029	17.4167
16304123	17.4167
16304202	18.2778
16304233	17.2222
16304261	17.2222
16304288	17.2222
16304395	18.3889
16304573	17.7222
16304577	17.7222
16304634	17.7222
16304845	17.7222
16305066	17.7222
16305123	17.7222
16305386	18.2222
16305401	17.0556
16305523	17.0556
16305576	18.3889
16305587	17.8889
16305619	17.8889
16305775	17.8889
16305828	17.8889
16305914	17.8889
16306525	17.8889
16306677	17.8889
16306686	19.2222
16306828	17.8889
16307014	17.8889
16307081	17.8889
16307121	17.8889
16307215	17.8889
16307256	17.8889
16307332	17.8889
16307648	18.0556
16307870	17.0556
16308156	17.0556
16308175	17.75
16308219	8.63889
16308409	11.2222
16308411	4.63889
16308768	4.86111
16308799	4.61111
16308963	4.83333
16309335	5.11111
16309544	4.94444
16309751	5.72222
16309958	5.27778
16310154	4.5
16310183	4.88889
16310273	5.88889
16310395	5.16667
16310497	11.9444
16310518	9.27778
16310666	9.11111
16310704	8.94444
16310727	8.94444
16311001	8.94444
16311004	9.11111
16311464	9.11111
16311560	10.6389
16311606	9.25
16311865	9.08333
16312151	9.08333
16312219	9.25
16312245	10.3889
16312272	8.55556
16312622	9.91667
16312768	8
16312810	8
16312885	8.33333
16312910	7.05556
16312978	6.5
16313170	11.3889
16313209	8.72222
16313294	7.97222
16313295	9.41667
16315159	9.97222
16315568	9.25
16315873	9.25
16315919	9.25
16316192	11.1389
16316258	9.5
16316275	9.5
16316553	9.5
16316729	9.5
16316825	9.63889
16317155	9.66667
16317193	9.36111
16317393	7.80556
16317550	7.66667
16317737	9.33333
16317749	7.44444
16318363	8.16667
16318499	7.83333
16318589	7.83333
16318690	8.75
16318748	7.02778
16318769	7.77778
16318808	7.77778
16318852	7.58333
16318958	20.8889
16319012	12.7778
16319129	12.8611
16319333	12.6667
16319636	12.9722
16320126	13.1667
16320434	12.8056
16320450	12.8056
16320554	12.8056
16320630	12.8056
16320875	12.8056
16321072	12.9722
16321227	12.1389
16321243	12.1389
16321309	12.4444
16321379	12.1389
16321520	12.8333
16321760	10.8056
16321794	10.8333
16321868	10.6667
16322294	10.6667
16322339	12.6389
16322423	12.1944
16322431	11.7778
16322474	11.7778
16322594	11.9444
16322631	11.7778
16322816	11.9167
16322846	14.3611
16322855	10.7222
16322889	10.8889
16323119	10.7222
16323174	10.7222
16323374	11.1389
16323759	8.27778
16324570	8.13889
16324604	9.55556
16324701	9.61111
16324760	15.3611
16325179	11.1111
16325391	12.5833
16326388	12.5833
16326420	12.3056
16326428	12.5
16326500	12.3056
16326570	12.3056
16326771	12.5
16327882	12.5
16328565	12.3056
16329282	13.0278
16329290	13.5278
16329423	13.1667
16330068	12.9444
16330176	11.5
16330509	10
16330586	9.72222
16330759	14.1389
16330939	12.7222
16331103	11.4167
16331678	12.7222
16331998	12.1944
16332018	12.3611
16332081	13.1667
16332247	12.1667
16332552	11.8056
16332906	11.8056
16333151	13.0833
16333649	11.4722
16333801	11.7778
16334750	10.8889
16335461	10.5278
16335514	10.0278
16335527	10.0278
16335603	10.0278
16335687	10.7778
16335711	11.0556
16335854	10.6944
16337106	10.8889
16337123	10.8889
16337366	12.8889
16337471	10.9722
16337564	11.9722
16337582	12.4722
16337849	12.8333
16337960	12.6389
16338477	12.1944
16338480	12.5833
16338661	13.6111
16338668	13.3611
16338926	13.25
16339100	12.3056
16339390	12.4722
16339571	12.0556
16339715	11.75
16339733	11.75
16339763	11.75
16339907	12.5
16340214	11.1111
16340512	8.75
16340516	7.80556
16340520	8.52778
16340564	9.38889
16340599	9.19444
16340636	9.80556
16340661	8.97222
16340664	8.97222
16340669	9.30556
16340778	10.3333
16341112	7.69444
16341880	7.77778
16342052	8.52778
16342058	0.527778
16342069	1.86111
16342334	1.55556
16342362	3.72222
16342521	3.11111
16342668	3.75
16343182	4.91667
16343847	4.52778
16343890	4.86111
16344277	4.66667
16344824	5.05556
16345064	4.38889
16345929	4.36111
16346031	5.91667
16346191	3
16346715	3.33333
16347043	3.02778
16347372	2.83333
16347756	2.47222
16348243	3.22222
16349148	1.77778
16349149	2.86111
16349219	2.80556
16349460	2.91667
16349753	2.63889
16350143	3.13889
16350378	2.63889
16367804	2.63889
16367896	3.30556
16368121	2.63889
16368319	5
16368352	3.77778
16368692	4.19444
16369460	4.38889
16369633	4.38889
16369643	4.22222
16370108	7.13889
16370220	4.08333
16370501	4.19444
16370633	3.44444
16370878	3.83333
16370950	3.27778
16372197	5.27778
16372734	5.05556
16372798	4.13889
16373001	4.13889
16373021	4.91667
16373142	4.86111
16373236	5.11111
16373255	3.55556
16373344	3
16373468	7.83333
16373704	4.86111
16374046	6.94444
16374242	6.33333
16374294	6.33333
16374363	8.19444
16374583	8.16667
16374974	7.66667
16375046	8.83333
16375519	9.02778
16375657	8.66667
16375843	8.5
16375870	8.5
16375924	8.5
16376041	8.55556
16376812	8.97222
16376817	23.3889
16376941	16.75
16377100	16.6944
16377224	16.6944
16377291	16.6944
16377295	17.2778
16377307	16.25
16377414	16.25
16377593	23.1944
16377987	18.9722
16378423	18.9722
16378858	18.9722
16378894	18.9722
16378897	18.9722
16378942	18.9722
16378947	18.9722
16378976	18.9722
16378993	18.9722
16379092	18.9722
16379244	19.9722
16379344	14.9722
16379738	16.4167
16379768	15.25
16379773	15.0833
16379978	15.25
16380089	15.0833
16380290	16.3056
16380455	14.8333
16380700	15.1667
16380751	14.8333
16380814	15.1389
16380826	15.6944
16380853	14.4167
16380861	16.6111
16380862	15.6111
16380866	15.6111
16380932	15.9722
16380936	15.6111
16380939	16.4167
16381032	16.0556
16381203	15.6944
16381272	16.0556
16381352	15.8611
16381386	15.5556
16381824	15.5556
16381839	15.3889
16382015	18.2778
16382649	15.5278
16382650	15.5278
16382710	16.3056
16382861	15.7222
16383024	15.7222
16383042	15.7222
16383096	18.5833
16383407	14.8889
16383577	14.8889
16384083	14.8889
16384208	15.0833
16384448	18
16384535	16.1111
16384690	15.9167
16384718	15.9167
16384752	16.3056
16384772	16.2222
16385088	16.3889
16385608	16.3333
16385616	15.5
16385674	15.3611
16385802	15.3611
16385830	15.7222
16385886	16.8333
16386133	16.0278
16386192	15.5
16386308	15.3333
16386389	16.1944
16386531	15.4722
16386637	16.5556
16386762	13.0833
16386890	9.47222
16387057	9
16387086	8.13889
16387471	8.13889
16387736	8.13889
16387746	8.44444
16387874	9.08333
16387875	7.69444
16387949	7.58333
16388001	7.75
16388248	8.02778
16388260	8.83333
16388296	9.47222
16388471	8.80556
16388642	8.69444
16388678	8.36111
16389240	10.8333
16389249	9.5
16389258	9.80556
16389340	8.47222
16389368	9.19444
16389426	8.91667
16389444	9.47222
16389453	9.66667
16389631	9.30556
16389701	9.02778
16390129	9.63889
16390338	8.02778
16390440	9.02778
16390585	8.52778
16390818	8.52778
16390823	11.6389
16390831	11.2778
16390850	11
16390865	11
16391046	11
16391062	11
16391156	11
16391286	11.3889
16391485	10.3889
16391659	10.6111
16391746	9.97222
16391781	2.08333
16391984	2.91667
16392214	1.47222
16392510	1.47222
16392611	2.55556
16392730	1.08333
16392795	1.58333
16392831	1.52778
16392900	1.91667
16392928	2.41667
16393008	2.36111
16393122	4.97222
16393237	5.02778
16393312	4.52778
16393762	4.88889
16393965	5.55556
16394023	5.58333
16394036	3.63889
16394090	3.63889
16394123	4.30556
16394252	4.05556
16394256	4.27778
16394267	4.16667
16394401	4.38889
16394533	3.75
16394642	4.75
16394993	5.44444
16395116	4.52778
16395237	6.36111
16395286	4.63889
16395768	4.63889
16395904	4.94444
16395949	4.75
16396023	4.63889
16396041	4.52778
16396163	4.52778
16396202	4.97222
16396304	4.63889
16396353	4.63889
16396619	4.63889
16396795	4.75
16396848	4.52778
16396854	4.52778
16396927	5.13889
16396951	5.02778
16397079	6.47222
16397088	6.5
16397232	6.94444
16397238	4.63889
16397239	3.11111
16397241	1.97222
16397243	0.722222
16397245	0.972222
16397281	5.88889
16397416	6.47222
16397500	7.11111
16397589	6.88889
16397676	7.69444
16397686	6.88889
16397701	6.88889
16397829	7.72222
16397918	6.88889
16397925	8.11111
16397985	7.61111
16397999	7.5
16398003	8.05556
16398008	8.55556
16398033	7.33333
16398097	7.33333
16398159	7.33333
16398294	7.33333
16398326	7.75
16398387	7.44444
16398600	7.38889
16398718	11.4167
16398720	10
16398732	9.83333
16398761	16.25
16398772	15.6389
16398804	14.8056
16398872	14.9167
16399086	15.3333
16399176	14.9167
16399212	14.8056
16399384	15.3333
16399385	14.8056
16399405	15.0556
16399469	15.3611
16399594	15.0278
16399637	15.0278
16399639	15.0278
16399669	15.0278
16399736	15.3611
16399789	14.8056
16399868	14.8056
16399956	16.1389
16399964	15.4167
16400115	15.5278
16400218	15.4167
16400234	17.4722
16400300	15.4444
16400354	15.4167
16400410	15.6667
16400638	16.7778
16400645	15.0278
16400803	15.0278
16401038	15.3333
16401189	16.5833
16401255	15.6389
16401485	15.6389
16401528	15.6389
16401598	16.6389
16401705	15.25
16401798	15.25
16401875	14.8056
16401917	14.9167
16401939	14.8056
16401960	14.8056
16402098	15.0278
16402123	14.8056
16402308	14.8056
16402363	15.4167
16402369	14.8056
16402391	14.8056
16402396	15.4167
16402412	14.8056
16402414	14.8056
16402427	14.8056
16402498	14.8056
16402516	14.8056
16402569	14.8056
16402737	15.25
16402862	15.5556
16404236	15.1389
16404332	15.2778
16404432	15.1389
16404761	15.3889
16404962	15.4722
16405056	15.2222
16405136	14.8056
16405234	15.1389
16405273	14.8056
16405319	14.8056
16405387	16.8056
16405634	15.8333
16405726	15.6389
16405877	16.0278
16405905	15.8333
16405935	16.2222
16406148	15.0278
16406258	15.0278
16406259	15.2778
16406267	15.1944
16406345	15.3056
16406391	26.7222
16406462	15.1389
16406573	14.8889
16406606	14.8333
16406656	16.8056
16406760	15.0833
16406878	14.8889
16406885	14.8889
16406943	15.8056
16406973	14.6944
16407037	14.3611
16407168	14.3611
16407383	14.3611
16407405	14.5833
16407460	14.7778
16407461	14.4722
16407828	14.4722
16408092	16.5278
16408176	14.7778
16408213	14.8889
16408269	14.9722
16408285	16.2222
16408400	14.4722
16408403	14.3611
16408430	15.3889
16408561	14.3611
16408647	14.3611
16408648	14.3611
16408657	15.8889
16408691	15.2778
16408862	15.8056
16408999	15.8056
16409083	15.8056
16409097	15.2778
16409213	15.6944
16409214	14.3611
16409498	14.3611
16409510	14.3611
16409536	14.3611
16409886	14.3611
16410065	14.3611
16410111	14.3611
16410463	14.3611
16410614	19.1111
16410986	18.4444
16411009	18.4444
16411013	18.4444
16411048	18.4444
16411329	18.4444
16411402	18.4444
16411416	18.6111
16411485	19.7778
16411557	18.4444
16411684	18.6111
16411763	18.4444
16411843	18.4444
16411859	18.4444
16412856	18.4444
16412914	18.5556
16412933	32.3333
16413072	18.3056
16413195	20.6389
16413362	20.6389
16413470	20.2778
16413566	20.2778
16413585	20.2778
16413637	20.2778
16414020	20.2778
16414058	20.2778
16414138	20.2778
16414400	20.2778
16414534	20.2778
16414899	20.2778
16414966	20.2778
16415243	20.2778
16415407	20.2778
16415520	20.2778
16415732	21.0556
16416153	15.8889
16417175	16.2778
16417873	16.2778
16417878	16.4444
16417973	16.6111
16418107	16.9444
16418110	16.9722
16418121	20.5278
16418139	19.5556
16418265	20.0833
16418517	19.75
16418618	18.8056
16418821	19.6667
16419104	24.1111
16419157	22.4722
16419304	22.6667
16419355	22.4722
16419402	22.4722
16419536	23.3333
16419705	22.1667
16419851	22.3611
16420021	22.1667
16420077	22.5
16420092	22
16420395	22.3333
16420442	22.8611
16420459	22.3333
16420605	22.3333
16420647	22.5278
16420798	22.3333
16420854	22
16420971	22
16420979	22
16421459	22
16421460	22.1667
16421503	22
16421738	22.8889
16421921	23.0833
16422028	24.3611
16422550	20.1389
16422674	20.5
16422683	19.9722
16422801	20.1389
16422861	19.8611
16422862	19.6944
16423007	19.6944
16423166	19.6944
16423350	20.0278
16423493	19.5278
16423981	19.5278
16424053	20
16424131	14.5
16424243	14.75
16424554	16.4167
16424568	15.8056
16424602	15.8056
16424688	15.8056
16424899	15.8056
16425050	15.8056
16425344	15.8056
16425444	15.8056
16425601	16.1389
16425628	2.75
16425649	0
16425689	0.944444
16425842	0.583333
16425999	0.5
16426002	0.5
16426005	0.5
16426011	0.5
16426059	0.583333
16426084	0.638889
16426136	0.5
16426162	0.777778
16426176	0.666667
16426306	1.63889
16426344	1.05556
16426529	1.27778
16426692	1.22222
16426698	3.08333
16426853	1.58333
16426961	2.27778
16427386	1.38889
16427445	1.75
16427472	2.97222
16427655	1.16667
16427861	1.11111
16428162	2.30556
16428491	0.75
16428616	0.833333
16428625	1.25
16428637	1.63889
16428646	1.5
16429306	1.66667
16430133	1.44444
16430212	1.22222
16430415	4.41667
16430944	2.52778
16431040	3.08333
16431099	3.47222
16431114	6.61111
16431170	5.41667
16431171	5.41667
16431213	5.61111
16431337	5.36111
16431638	5.05556
16431796	4.86111
16432118	5.77778
16432342	4.13889
16432446	3.5
16432449	3.63889
16432450	4.52778
16432556	3.75
16432746	3.36111
16432878	6.30556
16433114	4.61111
16433305	4.5
16433354	6.88889
16433543	5.52778
16433544	5.52778
16433564	6.25
16433651	6.63889
16433763	6.05556
16433764	5.66667
16433815	6.02778
16434024	4.05556
16434092	5
16434140	4.16667
16434405	3.97222
16434520	3.5
16434532	3.69444
16434537	3.5
16434552	5.33333
16434558	1.47222
16434561	1.61111
16434590	5.36111
16434669	4.22222
16434710	4.55556
16434743	4.22222
16434749	4.27778
16434768	3.91667
16434847	4.05556
16434959	3.88889
16435207	6.13889
16435270	6.91667
16435369	5.80556
16435525	5.80556
16435956	5.80556
16436133	5.80556
16436142	6.72222
16436181	5.58333
16436331	5.58333
16436538	5.58333
16436653	5.94444
16436780	4.33333
16436860	2.58333
16436885	3.80556
16436911	1.80556
16437034	4.52778
16437069	3.11111
16437123	2.63889
16437130	3.02778
16437196	2.83333
16437381	6.36111
16437470	6.63889
16437843	6.08333
16438042	6.69444
16438191	6.16667
16438277	7.91667
16438483	7.25
16438539	8.27778
16438618	7.75
16438747	8.86111
16438877	7.19444
16439235	7.19444
16439314	7.19444
16439315	7.19444
16439328	7.38889
16439350	7.22222
16439373	8.63889
16439405	4.08333
16439446	3.11111
16439473	4.44444
16439566	2.69444
16439639	2.33333
16439692	6.08333
16439693	6.44444
16439700	5.75
16439714	5.58333
16439782	5.58333
16439832	5.58333
16439851	5.58333
16439852	5.69444
16439884	6.66667
16439916	8.94444
16439941	5.44444
16439977	5.61111
16440031	5.97222
16440095	6.30556
16440112	7.16667
16440164	7.11111
16440237	6.83333
16440274	6.83333
16440464	6.83333
16440495	6.83333
16440690	6.83333
16440761	6.83333
16441113	8.94444
16441143	6.08333
16441163	3.27778
16441610	3.33333
16441798	3.33333
16442010	3.66667
16442118	3.63889
16442190	4.05556
16442221	3.30556
16442244	2.83333
16442393	2.22222
16442408	2.16667
16442430	2.63889
16442455	3.66667
16442493	2.22222
16442868	2.30556
16443017	1.66667
16443036	3.05556
16443062	2.94444
16443077	2.72222
16443190	2.75
16443195	4.33333
16443469	3.33333
16443621	3.33333
16443778	3.33333
16443870	3.63889
16443936	4.05556
16443939	3.72222
16444123	2.97222
16444198	4.27778
16444208	1.58333
16444368	1.83333
16444405	3.55556
16444419	3.36111
16444570	3.05556
16444633	2.94444
16444646	2.94444
16444779	4.44444
16444852	1.05556
16444917	7.05556
16445007	5.55556
16445137	5.55556
16445180	5.55556
16445297	6.80556
16445308	6.02778
16445593	6.02778
16445614	6.02778
16445675	6.80556
16445679	5.47222
16445752	6.66667
16445771	10.2222
16445972	6.44444
16446123	6.36111
16446141	6.36111
16446265	7.52778
16446413	6.55556
16446491	6.55556
16446687	6.55556
16446789	6.55556
16446817	6.55556
16447010	8.52778
16447164	3.11111
16447463	6.38889
16447479	5.33333
16447560	5.22222
16448252	5.22222
16448433	5.22222
16448469	5.25
16448478	5.66667
16448607	4.86111
16448922	2.44444
16449102	2.52778
16449750	3.08333
16449763	2.88889
16449857	4.19444
16449864	1.91667
16449926	3.08333
16452354	1.94444
16452379	1.69444
16452863	3.05556
16453070	1.80556
16453371	2.22222
16453705	2.41667
16454069	1.16667
16454109	1
16454143	0.111111
16454268	0.361111
16454377	0.277778
16454624	0.222222
16454744	1.36111
16454960	0.944444
16454997	1.02778
16455242	0.777778
16455652	2.11111
16455965	1.69444
16456524	5.69444
16456563	4.33333
16456824	4.02778
16456937	4.02778
16456978	4.19444
16457030	4.02778
16457058	4.02778
16457063	4.02778
16457074	4.02778
16457222	4.02778
16457288	4.02778
16457377	5.75
16457404	1.47222
16457457	1.47222
16457714	1.75
16457780	1.47222
16457828	1.80556
16457830	1.16667
16457967	5.58333
16458170	5.02778
16458324	5.16667
16458636	5.13889
16458923	4.97222
16459024	4.97222
16459071	5.44444
16459824	6.08333
16459954	5.11111
16460896	5.11111
16461190	5.47222
16461237	5.11111
16461264	5.11111
16461469	5.94444
16461532	5.11111
16461691	5.25
16461735	4.91667
16461736	1.33333
16462115	1.33333
16462197	2.97222
16462314	1.38889
16462842	1.02778
16462843	1.08333
16462880	1.27778
16463223	1.72222
16463239	0.472222
16463241	0.361111
16463243	1.13889
16463248	1.13889
16463325	1
16463507	0.944444
16463881	2.58333
16463948	2.5
16464045	3.27778
16466381	6.38889
16466506	5.02778
16466642	5.02778
16466667	5.61111
16466715	9.75
16466722	8.88889
16466762	10.3333
16466777	9.08333
16466793	8.5
16478257	8.38889
16478297	9.33333
16478504	7.47222
16479039	7.22222
16479229	6.91667
16479305	8.77778
16479450	7.66667
16479502	7.80556
16479568	7.77778
16479765	7.61111
16480123	8.94444
16480755	7.08333
16480825	7.41667
16480905	6.11111
16480995	6.94444
16481046	5.77778
16481164	5.88889
16481215	7.86111
16481527	6.83333
16481729	7.27778
16481931	7.77778
16482069	7.41667
16482731	7.38889
16482787	7.08333
16483412	9.94444
16483614	6.72222
16483616	7
16483657	7.36111
16483696	7.16667
16483697	6.61111
16483976	7.08333
16483995	5.86111
16484002	5.86111
16484004	7.77778
16484016	6.88889
16484027	6.88889
16484709	8.44444
16484759	7.80556
16485098	7.33333
16485332	8.75
16485349	11.8611
16485544	9.36111
16485624	10.3889
16485659	9.33333
16485789	9.52778
16485935	9
16486086	9
16486466	9.75
16486628	9.36111
16486821	9.30556
16486833	9.30556
16486950	9.22222
16486982	9.22222
16486985	9.22222
16487249	12.3333
16487471	9.80556
16487476	9.80556
16487617	9.80556
16487787	9.80556
16488035	9.80556
16488075	9.83333
16488080	9.80556
16488131	9.80556
16488396	9.80556
16488537	9.80556
16488587	9.80556
16488661	10.0556
16489009	9.91667
16489084	10.1389
16489129	10.9444
16489262	10.0556
16489403	9.94444
16489436	10.8889
16489650	9.86111
16489750	13.1667
16489893	13.0556
16489922	12.6389
16489926	10.1667
16490044	8.80556
16490112	10.7778
16490251	10.3056
16490450	10.8056
16490686	9.83333
16490689	9.38889
16490712	9.38889
16490827	12.1111
16490910	10.6667
16490912	10.6667
16491010	10.6667
16491019	10.6667
16491126	11.25
16491268	9.02778
16491323	9.02778
16491541	10.25
16491646	6.27778
16491681	11.9444
16491682	11.3056
16491922	11.1111
16491979	11.1111
16492187	12.2778
16492190	11.6944
16492209	11.6944
16492216	11.6944
16492564	11.6944
16492656	11.8889
16492680	11.8889
16492910	11.4722
16493152	11.4722
16493195	11.3056
16493252	11.4722
16493321	10.8889
16493529	3.52778
16493668	5.66667
16493831	4.44444
16493868	4.44444
16493881	4.52778
16494197	6.22222
16494200	12.0278
16494309	10.1944
16494422	9.75
16494524	12.0278
16494649	11.2778
16494697	11.4722
16494808	11.2778
16494842	11.2778
16494868	11.2778
16494946	11.2778
16495007	11.2778
16495461	12.9444
16495508	10.8611
16495787	10.8611
16495802	10.8611
16495913	12.2778
16496187	10.1667
16496266	9.97222
16496271	8.19444
16496416	8.94444
16496502	8.69444
16496615	9.58333
16496953	5.80556
16497413	4.30556
16497818	4.75
16498340	5.27778
16498452	3.55556
16498473	3.36111
16498567	4.83333
16498804	4.25
16498821	4.11111
16498829	4.11111
16498830	4.38889
16498933	4.75
16499001	3.30556
16499083	2.91667
16499107	2.5
16499605	3.97222
16499667	1.97222
16499673	1.97222
16499683	3.36111
16499775	2.08333
16499874	2.02778
16500017	2.02778
16500489	2.02778
16500995	3.25
16501515	5.63889
16501587	3.33333
16501862	3.61111
16501986	13.2222
16502571	11.4444
16502640	11.6667
16502815	12.0278
16502844	11.9167
16502932	11.5833
16503004	10.9444
16503050	12.3056
16503073	11.4444
16503178	11.0833
16503315	11.5
16503494	12
16503555	11.9722
16503593	11.5
16504142	10.9444
16504238	10.8333
16504240	10.0556
16504512	10.0556
16504532	10.0556
16504551	10.0556
16504599	10.4722
16504715	10.0556
16504731	10.4167
16504862	10.0556
16504980	11.1667
16505012	10.8056
16505367	10.4167
16505418	10.6667
16505617	11.1389
16505687	10.25
16505904	11.8333
16506032	10.8889
16506087	10.8889
16506114	11.2778
16506132	10.8889
16506595	11.5556
16506605	10.0556
16506631	12.1389
16506658	11.4722
16506848	11.8333
16506991	11.4722
16507017	12.9167
16507111	12.5833
16507370	12.25
16507459	13
16507558	13.3611
16507760	11.25
16507827	11.25
16507997	12.9167
16508049	11.5
16508051	11.5
16508190	11.5
16508193	11.7778
16508310	10.8056
16508413	10.8889
16508429	10.9722
16508531	10.75
16508727	10.75
16508760	17.4167
16508885	8.77778
16509461	8.41667
16509489	8.41667
16509518	8.41667
16509541	11.9167
16509779	9.61111
16509925	9.61111
16510059	9.61111
16510110	11.7222
16510247	10.3611
16510475	11.0556
16510565	9.63889
16510579	9.30556
16510585	10
16510863	9.47222
16510905	9.30556
16510914	10.3056
16510964	8.16667
16511001	9.44444
16511152	8.44444
16511217	8.44444
16511224	9.16667
16511228	8.44444
16511303	9.86111
16511360	8.83333
16511515	7.52778
16511548	9.16667
16511662	9.36111
16511670	11.1111
16511769	4.94444
16511779	4.75
16511782	4.75
16512209	6.80556
16512222	4.80556
16512294	4.61111
16512358	4.61111
16512393	9.63889
16512407	6.72222
16512474	7.19444
16512515	6.75
16512565	6.55556
16512577	7.83333
16512589	5.91667
16512610	5.91667
16512702	6.11111
16512755	6.22222
16512851	5.61111
16512908	5.61111
16512909	5.61111
16512967	6.86111
16513006	6.83333
16513073	7.02778
16513074	7.75
16513273	5.61111
16513298	4.16667
16513377	3.61111
16513623	3.75
16513680	3.36111
16514094	5.55556
16514372	4.27778
16514399	3.55556
16514663	4.55556
16514995	6.55556
16515097	5.05556
16515134	5.91667
16515672	6.41667
16515696	6.69444
16515761	5.5
16515802	4.86111
16515855	4.58333
16515886	4.77778
16515904	4.25
16516068	5
16516083	4.72222
16516265	4.77778
16516305	5.25
16516522	3.16667
16517222	3.72222
16517269	4.75
16517446	4.05556
16518714	5.22222
16519140	5.91667
16519191	5.19444
16519324	6.86111
16519405	6
16519422	7.41667
16520021	6.66667
16520104	6.13889
16520804	5.86111
16520960	6.16667
16521090	5.33333
16521193	5.91667
16521515	6.58333
16521619	5.38889
16522203	5.08333
16522293	4.88889
16522451	4.05556
16522716	5.52778
16522748	5.25
16523032	7.75
16523223	5.41667
16523327	4.86111
16523458	5.05556
16523523	5.75
16523804	5.19444
16523810	6.66667
16523843	6.22222
16523996	5.05556
16524576	5.05556
16524978	5.25
16525127	5.13889
16525364	3.63889
16525578	4.61111
16525583	2.27778
16526310	2.47222
16526812	6.30556
16526828	4.38889
16526845	4
16526848	3.75
16526851	3.75
16526854	4.58333
16526860	8.86111
16527025	9.88889
16527085	9.75
16527106	10.25
16527191	9.41667
16527317	9.25
16527411	10.3056
16527468	9.91667
16527995	9.91667
16528186	14.3889
16528268	12.9444
16528269	12.9444
16528277	12.9444
16528359	15.8333
16528658	11.75
16529030	13
16529226	12.2778
16529234	12.2778
16529237	13.5833
16529283	13.7778
16529464	14.1667
16529737	13.4722
16530255	13.2778
16530355	14.3333
16530910	13.9167
16531667	14.1111
16531669	10.5556
16531734	7.05556
16531905	6.33333
16532044	5.33333
16532045	5.33333
16532046	7.36111
16532148	7.05556
16532372	6.86111
16532564	9.22222
16532967	8.58333
16533037	8.55556
16533050	8.80556
16533176	8.58333
16533600	9.5
16534304	8.94444
16534354	10.4444
16534496	9.13889
16534517	8.97222
16535074	8.97222
16535892	8.47222
16536172	8.47222
16536285	8.5
16536297	11.5278
16536397	4.91667
16536788	5.33333
16536841	6.16667
16537129	4.5
16537497	4.5
16537773	4.80556
16538011	6.5
16538300	4.72222
16538486	4.33333
16538500	6.41667
16538568	6.88889
16539374	5.72222
16540345	5.72222
16541036	6.66667
16541061	5.72222
16541204	6.58333
16541243	6.05556
16541370	6.25
16541419	6.25
16541602	6.05556
16541707	6.38889
16541914	5.72222
16542013	6.19444
16542163	8.05556
16542198	5.66667
16542297	5.33333
16542358	6.66667
16542366	6.27778
16542419	9.36111
16542880	7.88889
16543656	7.52778
16543751	9.5
16543914	8.5
16543960	7.66667
16544213	7.86111
16544214	7.66667
16545102	8.33333
16545434	7.69444
16545766	7
16545964	7
16545977	7
16546049	8.30556
16546127	7.94444
16546129	7.52778
16546685	7.52778
16546775	7.72222
16547055	7.86111
16547059	4.77778
16547063	16.6944
16547067	13.4167
16547308	13.3611
16547393	13.2222
16547458	13.2222
16547463	13.2222
16547489	13.2222
16548375	14.0556
16548699	13.2222
16548722	13.2222
16548814	13.2222
16548832	13.2222
16548951	13.2222
16548956	16.4167
16548957	15.8889
16549083	15.5833
16549154	15.5833
16549185	15.5833
16549382	15.5833
16549447	15.5833
16549757	15.5833
16549827	15.8611
16549863	13.75
16549873	17.1944
16549876	16.9167
16549928	16.9167
16549946	16.9167
16550056	16.9167
16550096	16.9167
16550213	16.9167
16550227	16.9167
16550306	16.9167
16550432	16.9167
16550495	18.2778
16550702	14.4444
16550980	14.1389
16550990	14.5
16551084	14.1389
16551314	14.5
16551386	14.1389
16551638	14.1389
16551663	14.1389
16551707	14.9722
16551841	15.75
16551885	15.2778
16551972	14.6111
16552122	14.6111
16552206	15.7778
16552229	15.8611
16552262	15.0556
16552356	15.3611
16552501	15.0556
16552644	15.0556
16552686	15.0556
16553328	15.0556
16553589	16.4167
16553706	15.9167
16553878	16.7222
16553915	15.5556
16553976	15.3611
16554119	19
16554212	16.3889
16554539	15.3889
16554555	14.9167
16554695	14.9167
16554782	14.9167
16554913	14.6111
16555216	17.5278
16555394	18.1667
16555501	17.25
16555502	17.25
16555506	17.25
16555548	17.25
16555578	17.6667
16555864	17.8333
16556053	16.7222
16556175	17.1944
16556184	14.8889
16556548	14.8889
16556694	15.5278
16557713	15.3333
16557714	15.1667
16557931	16.3611
16558022	14.9722
16558157	15.25
16558591	15.7222
16558703	12.0556
16558917	11.4444
16559084	12.2778
16559167	11.8333
16559187	12.0833
16559384	11.9167
16559496	12.1667
16559547	11.9167
16559595	13.5833
16559783	3.77778
16559792	4.08333
16559812	4.44444
16559845	6.61111
16559858	4.72222
16559861	4.91667
16559873	1.80556
16559878	1.80556
16559892	4.13889
16559906	2.94444
16559915	3.83333
16559917	3.27778
16559924	6.44444
16559981	5.86111
16559989	5.86111
16559999	6
16560044	7.16667
16560054	8.33333
16560059	7.41667
16560152	11.1111
16560186	10.2222
16560207	10.4722
16560221	9.77778
16560225	9.77778
16560236	9.94444
16560250	9.77778
16560259	17.4722
16560348	17.4722
16560475	16.6667
16560476	16.4722
16560481	16.4722
16560555	16.4722
16560688	16.4722
16560801	16.4722
16561016	16.4722
16561118	16.4722
16561277	16.4722
16561329	16.4722
16561345	16.4722
16561360	16.4722
16561390	16.6667
16561394	16.4722
16561420	16.4722
16561583	16.4722
16561650	16.4722
16561671	16.4722
16561863	16.4722
16561886	16.4722
16561890	16.6944
16562069	16.6667
16562402	18.2778
16562750	13.5556
16562751	8.02778
16562766	7.75
16563005	7.75
16563347	7.75
16563363	7.75
16563412	7.75
16563448	7.91667
16563468	9.22222
16563683	7.88889
16563684	7.88889
16563777	8.41667
16563918	9.44444
16564496	8.25
16564530	5.33333
16565728	8
16566008	4.61111
16566297	5.66667
16567148	5.11111
16567307	5.11111
16567479	5.11111
16567646	5.27778
16567745	5.44444
16567888	3.77778
16568045	5.58333
16568059	4.44444
16568164	4.25
16568325	4.44444
16568481	3.55556
16568538	4.75
16568551	2.33333
16568606	2.86111
16568878	2.27778
16569562	2.58333
16569594	2.94444
16569672	2.83333
16570194	2.27778
16570284	4.13889
16570721	3
16570830	2.25
16571403	2.25
16571429	2.25
16571484	2.44444
16571600	4.08333
16571862	3.05556
16572152	3.72222
16572153	2.80556
16572366	3.94444
16572486	4.22222
16572551	3.77778
16572552	3.72222
16572723	3.55556
16572777	3.69444
16572837	3.22222
16573610	3.36111
16573832	3.25
16573924	4.13889
16574054	3.66667
16574123	3.52778
16574263	4.38889
16574346	5.63889
16574838	3.05556
16574978	3.05556
16575246	3.22222
16575343	3.05556
16575349	3.61111
16575436	3.05556
16576006	2.91667
16576261	3.05556
16576262	3.05556
16576363	3.13889
16576796	4.33333
16576884	3.25
16576930	2.86111
16576967	2.69444
16577044	4.58333
16577168	4.80556
16577516	3.75
16577525	3.38889
16577547	4.66667
16577550	3.38889
16577553	3.72222
16577560	4.22222
16577562	3.75
16577633	3.61111
16577734	3.61111
16577999	7.13889
16578056	4.88889
16578060	3.72222
16578062	4.30556
16578064	3.91667
16578068	3.05556
16578072	2.52778
16578076	2.66667
16578268	2.66667
16578510	2.36111
16578514	2.72222
16578522	1.27778
16578798	1.52778
16579041	1.77778
16579280	3.69444
16579926	3.22222
16580030	3.36111
16580166	2.88889
16580225	6.30556
16580393	5.94444
16580522	5.38889
16580661	5.58333
16581064	4.88889
16581233	4.88889
16581370	4.88889
16581422	4.88889
16581543	7.61111
16581555	3.22222
16581561	3.38889
16581567	3.41667
16581695	4.13889
16581874	3.69444
16582016	6.33333
16582077	2.88889
16582114	2.88889
16582293	4.75
16582416	2.72222
16582748	3.13889
16582844	3.47222
16583114	4.22222
16583143	4.11111
16583187	3.75
16583391	4.75
16583822	3.61111
16583841	3.22222
16583858	3.47222
16583900	3.86111
16584071	4.33333
16584072	10.9167
16584138	9.27778
16584197	8.88889
16584199	8.69444
16584310	9.41667
16584315	8.08333
16584527	9.30556
16584563	8.97222
16584571	8.41667
16584778	8.47222
16584791	8.27778
16585153	8.27778
16585283	11.3889
16585486	8.61111
16585654	8.41667
16585860	8.41667
16586118	8.41667
16586185	8.41667
16586192	8.61111
16586196	9.83333
16586208	6.72222
16586227	7.63889
16586231	10.5556
16586354	9.86111
16586423	9.63889
16586463	8.94444
16586704	8.47222
16586773	8.83333
16586813	9.02778
16587042	8.63889
16587177	8.63889
16587461	8.83333
16587577	10.8611
16587637	8.44444
16587888	8.44444
16587945	9.41667
16587969	9.05556
16588176	9.25
16588299	8.91667
16588348	10.5833
16588353	5.72222
16588358	5.5
16588363	5.5
16588527	8.33333
16588640	3.22222
16588717	2.55556
16589046	2.86111
16589209	2.66667
16589305	2.02778
16589417	4.16667
16589424	3.47222
16589700	3.47222
16590494	5.52778
16590512	4.72222
16590721	4.61111
16591183	3.94444
16591980	4.33333
16592042	8.02778
16592174	5.69444
16592412	5.80556
16592516	5.69444
16592756	5.69444
16592826	5.69444
16592887	6.58333
16593181	5.58333
16593183	5.72222
16593234	5.58333
16593299	6.86111
16593342	4.08333
16593348	5.08333
16593621	3
16593883	3
16594008	4.13889
16594139	4.55556
16594180	4.38889
16594362	4.75
16594484	2.83333
16594908	4.61111
16594939	5.44444
16594989	2.38889
16595018	2.41667
16595586	6.91667
16595606	5.75
16595607	5.5
16595737	6.25
16596636	5.47222
16596644	6.5
16597027	5.94444
16597513	5.88889
16597596	6.22222
16597786	5.83333
16597860	5.27778
16597973	5.58333
16598084	5.58333
16598089	5.25
16598364	5
16598370	5.30556
16598371	4.02778
16598415	4.02778
16598759	5.11111
16598818	4.02778
16599496	4.02778
16599562	5.30556
16599874	4.02778
16600359	6.11111
16600522	4.05556
16600683	3.25
16600722	3.25
16600820	4.25
16601200	3.5
16601682	3.75
16601723	3.77778
16602261	3.41667
16602325	3.72222
16602442	3.52778
16602810	3.5
16603315	3.88889
16603594	4.30556
16603690	3.66667
16604356	3.80556
16604370	3.86111
16604583	3.97222
16604701	4.08333
16604702	3
16604708	3
16604713	3.69444
16604967	2.30556
16604991	2.47222
16605189	2.63889
16605191	2.52778
16605205	2.36111
16605316	2.88889
16605384	3.05556
16605441	5.44444
16605564	8.44444
16605726	8.08333
16605838	8.27778
16606070	8.08333
16606116	8.66667
16606262	7.88889
16606371	8.02778
16606409	9.25
16606414	8.86111
16606800	8.11111
16607084	8.11111
16608307	7.75
16608459	7.75
16608562	8.41667
16608820	8.08333
16609069	8.22222
16609077	7.55556
16609086	3.83333
16609214	4.25
16609259	3.47222
16609269	5.33333
16609343	5.52778
16609981	3.55556
16610120	3.55556
16610520	4.11111
16610539	3.72222
16610545	4.80556
16610683	5.47222
16610916	5.72222
16610971	5.25
16611232	8.55556
16611367	7.25
16611475	7.25
16611671	7.25
16611750	7.25
16611895	7.83333
16612117	6.16667
16612220	6.16667
16612378	7.08333
16613423	7.16667
16613658	7.16667
16613659	4.36111
16613684	5.88889
16613768	5.91667
16613935	7.16667
16614205	3.5
16614551	4.13889
16614724	4.52778
16615084	3.94444
16615088	4.30556
16615236	4.41667
16615324	3.33333
16615547	6.66667
16615857	3.77778
16615887	6.13889
16616307	5.33333
16616469	6.19444
16616520	6.19444
16616544	6
16616552	5.83333
16616579	7.36111
16616605	6.33333
16616734	5.72222
16616968	6.30556
16617458	6.86111
16617658	7.61111
16617685	6.41667
16617924	6.83333
16618201	5.41667
16618431	6.36111
16619054	6.30556
16619106	6.19444
16619544	6.69444
16619612	6.02778
16619683	6.91667
16619690	7.94444
16620009	6.47222
16620070	6.33333
16620160	6.72222
16620467	6.61111
16620472	7.08333
16620533	7.25
16620801	5.86111
16620911	7.5
16621073	7.80556
16621342	6.75
16621422	5.86111
16621442	9.08333
16621446	8.02778
16621455	8.19444
16621684	7.75
16621884	7.27778
16622162	8.77778
16622262	5.5
16622279	5.5
16622627	5.33333
16622678	8.27778
16622778	8.80556
16622795	8.44444
16622924	8.44444
16623094	8.44444
16623115	8.44444
16623225	8.83333
16623260	9.19444
16623420	8.27778
16624678	7.33333
16624814	9.22222
16625027	8.27778
16625127	8.11111
16625371	8.72222
16625406	8.25
16625491	9.69444
16625701	10.8611
16625890	10.5
16626112	10.1389
16626167	9.69444
16626220	9.88889
16626466	9.69444
16626485	9.69444
16626629	9.69444
16626713	9.69444
16626994	9.69444
16627340	11.1944
16628032	5
16628232	5
16628369	6.91667
16628442	5.41667
16628458	7.75
16628465	8.69444
16628479	8.83333
16628716	9.16667
16628762	8.69444
16629091	8.52778
16629380	9.25
16629454	8.86111
16629492	8.86111
16629666	8.86111
16629732	10.6389
16629787	6.30556
16629877	4.58333
16630165	4.58333
16630175	6.83333
16630178	2.94444
16630306	2.80556
16630419	3.58333
16630433	2.94444
16630626	3.38889
16630654	3.55556
16630921	2.88889
16631834	3.75
16631998	2.05556
16632169	1.5
16632785	1.88889
16632961	1.38889
16632979	1.38889
16632986	2.94444
16633164	1.11111
16633178	1.11111
16633223	4.30556
16633302	2.94444
16633401	2.94444
16633490	2.94444
16633561	3.05556
16634430	2.83333
16635440	4.02778
16636011	3.5
16636061	6
16636213	5
16636547	5.61111
16636741	5.19444
16636828	5.80556
16637021	5
16637246	5.25
16637460	6.47222
16637473	4.05556
16637625	3.38889
16637922	3.30556
16637965	3
16637998	3.38889
16638472	2.44444
16638511	4
16639043	1.72222
16639050	1.08333
16639523	1.77778
16640029	3.13889
16640203	2.02778
16640487	1.86111
16640615	2.05556
16640623	1.83333
16640853	2.33333
16641191	1.22222
16641234	1.08333
16641409	1.08333
16642517	2.33333
16642560	0.5
16642727	1.27778
16642901	0.777778
16642920	0.722222
16643189	1.94444
16643223	0.888889
16643322	1.91667
16643479	0.805556
16643636	1.30556
16643774	1.94444
16643779	1.05556
16644098	0.833333
16644183	1.41667
16644461	1.88889
16645072	2.66667
16645369	1.55556
16645371	2.08333
16645739	1.47222
16645894	1.69444
16646013	1.63889
16646017	2.05556
16646167	2.5
16646328	1.63889
16646442	1.94444
16646506	3.05556
16646632	1.58333
16646739	1.66667
16646749	1.08333
16646786	2.25
16646885	1.19444
16647061	1.36111
16647077	2.16667
16647206	0.75
16647342	3.33333
16647482	2.61111
16647651	2.80556
16648165	2.30556
16648219	2.63889
16648347	3.75
16648463	2.11111
16648662	2.36111
16650541	3.25
16650698	1.86111
16651216	2.33333
16651460	1.80556
16651472	1.86111
16651611	2.66667
16651827	0.805556
16651970	2.13889
16652006	2.47222
16652022	2.47222
16652251	2.16667
16652304	2.05556
16652418	6.05556
16652523	4.80556
16652610	5.33333
16652611	6.19444
16652690	5.63889
16652691	5.33333
16652774	5.33333
16652838	6.55556
16653019	5.66667
16653114	6.22222
16653167	5.02778
16653217	5.5
16653547	5.97222
16653606	4.88889
16653802	4.97222
16653898	1.88889
16654271	1.33333
16654491	3
16654520	2.19444
16654881	1.80556
16654882	1.72222
16654918	2.13889
16654919	0.833333
16654922	1.05556
16654990	1.30556
16655200	1.02778
16655254	1.63889
16655266	2.11111
16655349	0.777778
16655444	1.13889
16655534	1.13889
16655543	2.75
16655583	0.972222
16655679	1.13889
16655683	2.47222
16655710	1.36111
16656016	1.55556
16656540	1.58333
16656571	3.19444
16656593	1.41667
16656640	2.02778
16656911	1.97222
16657285	2.22222
16657667	2.19444
16658083	4.08333
16658119	3.47222
16658229	2.69444
16658291	3.08333
16658363	2.91667
16658390	3.33333
16658391	3.19444
16658404	5.22222
16658507	4.47222
16659017	4.47222
16659156	5.47222
16659365	8.77778
16659659	7.52778
16659917	6.58333
16659946	6.58333
16660008	5
16660072	4.30556
16661057	4.38889
16661991	5.75
16662032	4.19444
16662042	3.44444
16662213	2.97222
16666514	3.33333
16666567	3.11111
16666870	1.86111
16667107	3.41667
16667343	2.02778
16667452	1.61111
16667459	1.30556
16667569	3.66667
16667613	1.83333
16667661	1.30556
16667773	1.97222
16667831	1.47222
16667895	2.16667
16667938	4.91667
16668065	3.25
16668117	6.36111
16668167	5.77778
16668178	5.77778
16668214	6.58333
16668227	6.80556
16668233	6
16668435	6
16668794	6.22222
16668986	6.75
16669006	5.58333
16669024	4.33333
16669033	3.97222
16669108	3.72222
16669593	5.41667
16670023	3.52778
16670256	1.77778
16670852	2.27778
16670882	1.88889
16671038	1.61111
16671287	3.38889
16671622	3.58333
16671915	2.80556
16672141	3.86111
16672204	4.5
16672464	4.86111
16672700	3.88889
16672738	4.05556
16672752	4.41667
16672975	4.02778
16673045	3.69444
16673088	5.75
16673767	3.77778
16673790	3.44444
16673827	3.63889
16673957	3.27778
16673959	5.86111
16674085	5.52778
16674256	4.44444
16674944	4.38889
16675426	4.58333
16675638	5.83333
16675729	4.83333
16675802	5.02778
16675872	5.5
16675881	6.44444
16675891	5.16667
16675972	5.33333
16676510	3.83333
16676691	2.72222
16676819	2.72222
16676838	4.63889
16677031	4
16677124	3.41667
16677233	2.77778
16677417	2.38889
16677725	1.63889
16677790	2.44444
16678523	1.63889
16678829	0.833333
16679116	2.19444
16679168	1.61111
16679455	1.66667
16679705	2.88889
16679904	2.33333
16680300	2.19444
16680369	3.05556
16680384	3.41667
16680395	2.52778
16680397	2.83333
16680607	2.36111
16680639	2.36111
16680676	6.61111
16681265	3.55556
16681424	3.55556
16681486	3.75
16681751	3.75
16682010	3.55556
16682111	3.66667
16682178	3.80556
16682236	5.52778
16682439	0.75
16682494	2.13889
16682504	0.694444
16682581	1.16667
16682688	2.47222
16683174	1.69444
16683666	1.30556
16683771	1.58333
16683877	3.02778
16683879	2.13889
16684410	1.88889
16684800	2.66667
16685085	1.13889
16685201	1.41667
16685284	2.22222
16685421	1.88889
16685433	2.75
16685704	2.13889
16685908	2.75
16686799	2.94444
16687105	3.30556
16687218	2.69444
16687274	1.72222
16687277	1.72222
16687316	1.72222
16687326	4.08333
16687611	1.11111
16687761	1.11111
16687803	1.11111
16687838	1.52778
16687858	1.69444
16688065	1.63889
16688076	0.75
16688184	1.19444
16688337	0.444444
16688568	1.66667
16688571	0.75
16688638	0.75
16688667	0.75
16689424	2.33333
16689496	2.5
16689639	2.38889
16689756	4.72222
16690014	3.83333
16690038	5.72222
16690173	5.33333
16690374	5.02778
16690416	5.30556
16690466	5.08333
16690506	5
16690537	4.72222
16690546	4.72222
16690581	5.02778
16690667	5.86111
16690818	5.30556
16690847	5.61111
16690996	5.30556
16691049	5.30556
16691065	7.19444
16691193	6.33333
16691204	5.13889
16691258	6.13889
16691482	5.58333
16691951	5.83333
16692114	4.08333
16692289	3.36111
16692359	3.36111
16692375	3.36111
16692438	3.36111
16692502	3.36111
16692503	3.36111
16692600	4.86111
16692672	1.27778
16692681	2.41667
16692697	2.25
16692702	1.38889
16692711	1.27778
16692752	1.69444
16692773	1.91667
16692789	0.75
16692926	0.583333
16693103	0.916667
16693106	0.722222
16693788	2
16694000	0.638889
16694047	1.38889
16694074	1.11111
16694117	1
16694136	1.33333
16694286	2.05556
16694484	0.527778
16694587	0.527778
16694623	0.666667
16694624	2.58333
16694645	1.44444
16694759	1.44444
16695067	1.44444
16695145	1.44444
16695213	1.52778
16695261	2.72222
16695405	1.36111
16695416	1.19444
16695428	1.52778
16695482	1.47222
16695611	1.58333
16695627	1.58333
16695882	1.69444
16696038	0.972222
16696052	1.55556
16696271	0.972222
16696276	1.97222
16696304	0.583333
16696315	0.444444
16696379	0.388889
16696490	3.33333
16697252	2
16697379	2.22222
16697599	1.88889
16697600	1.88889
16697611	2.36111
16697853	2.22222
16697929	2.11111
16697930	2.83333
16697934	2.41667
16697939	2.58333
16697967	2.44444
16697970	2.80556
16697996	2.86111
16698103	0.111111
16698133	0
16698163	0.166667
16698186	0.111111
16698253	1.02778
16698394	0.638889
16698472	0.888889
16698489	1.05556
16698499	1.02778
16698748	0.916667
16698763	0.527778
16698892	2.61111
16699215	2.11111
16699993	2.27778
16700181	2.11111
16700243	2.75
16700250	2.47222
16700305	2.13889
16700386	2.13889
16700389	2.13889
16700402	2.44444
16700583	2.13889
16700747	2.13889
16700879	2.61111
16700934	3.25
16701327	1.08333
16701374	1.33333
16701516	1.27778
16701610	1.08333
16701654	2.69444
16701732	2.52778
16701871	1.58333
16701915	1.75
16701986	1.94444
16702101	1.66667
16702175	3.41667
16702199	1.11111
16702337	1
16702758	1.5
16702826	2
16702885	1.08333
16703931	2.97222
16703938	1.63889
16704313	1.63889
16704452	2.11111
16704484	1.22222
16704491	3.77778
16704629	4.08333
16705122	3.63889
16705242	4.86111
16705481	4.52778
16705612	4.25
16705628	4.44444
16705640	4.25
16705796	4.25
16705850	4.58333
16705913	6.80556
16706091	4.36111
16706115	8.75
16706153	6.19444
16706424	5.94444
16706478	5.94444
16706603	6.66667
16707351	6.41667
16707449	6.22222
16707463	5.72222
16707511	7.47222
16707529	4.5
16707930	4.5
16709346	4.38889
16709381	4.94444
16709391	3.97222
16709547	4.44444
16709818	6.19444
16709932	5.80556
16710080	6.05556
16710188	3.86111
16710208	3.86111
16710231	3.86111
16710233	3.86111
16710239	3.86111
16710241	3.86111
16710312	3.86111
16710360	4.86111
16710420	4.77778
16710637	4.61111
16710647	4.61111
16710672	5.33333
16710682	4.75
16710821	5.41667
16711019	4.38889
16711025	2.36111
16711122	2.33333
16711173	2.80556
16711248	2.47222
16711418	2.30556
16711498	4.08333
16711653	2.55556
16711783	2.61111
16711799	3.55556
16711801	3.33333
16712102	2.55556
16712210	5.41667
16712230	6.36111
16712245	5.88889
16712298	5.77778
16712360	7.58333
16712399	5.55556
16712444	5.55556
16712865	6.02778
16713173	8.38889
16713176	6.88889
16713216	6.88889
16714141	7.11111
16714408	6.75
16714523	6.75
16714608	7.47222
16715228	4.13889
16715356	4.25
16715776	4.13889
16715865	4.52778
16716230	5.05556
16716512	2.41667
16716575	3.08333
16716603	2.75
16716673	3.08333
16716707	2.66667
16716711	3
16716817	6.38889
16716823	3.41667
16716825	3.41667
16716827	3.41667
16716829	3.41667
16716831	3.41667
16716833	3.69444
16716837	7.88889
16716839	2.69444
16716841	2.69444
16716843	3.19444
16716890	3.38889
16716891	2.44444
16716896	2.44444
16716897	2.61111
16717725	3.44444
16717776	0.166667
16717852	0.138889
16718082	0.138889
16718413	0.166667
16718565	1.38889
16718687	0.722222
16718855	1.55556
16718871	2
16718893	1.36111
16718911	2.55556
16718985	1.63889
16718991	2.47222
16719001	1.75
16719007	1.75
16719018	1.75
16719027	2.44444
16719034	1.13889
16719120	0.611111
16719205	1.30556
16719209	0.5
16719291	0.5
16719435	1.08333
16719671	1.25
16719676	1
16719711	2.33333
16719722	2.11111
16719896	2.25
16720044	2.33333
16720209	1.36111
16720251	4.66667
16720528	4.36111
16720566	5.38889
16720659	3.66667
16720730	4.11111
16720782	4.05556
16721266	4.33333
16721288	3.58333
16721289	3.55556
16722556	3.80556
16722618	3.36111
16722777	3.33333
16723019	3.33333
16723210	3.36111
16723277	3.30556
16723345	3.36111
16723432	3.33333
16723621	3.72222
16723742	3.36111
16723759	4.47222
16723949	3.69444
16724134	3.88889
16724245	3.72222
16724377	3.97222
16724807	3.27778
16724917	4.58333
16724998	4.77778
16725111	4.36111
16725210	4.47222
16725232	4.66667
16725314	4.77778
16725523	4.75
16725621	3.27778
16725639	3.27778
16726943	4.63889
16727071	3.27778
16727099	3.55556
16727223	3.69444
16727373	4.05556
16727383	4.58333
16727408	3.75
16727552	3.80556
16727606	5.5
16727690	3.72222
16727760	4.41667
16727801	4.16667
16728142	4.16667
16728290	4.55556
16728441	3.91667
16728476	3.63889
16728511	4.47222
16728532	5.19444
16728717	4.66667
16728941	4.66667
16729150	4.97222
16729153	5.63889
16729223	4.66667
16729246	4.58333
16729369	5.80556
16729435	3.69444
16729443	5.55556
16729499	4.83333
16729533	7.19444
16729565	6.13889
16729984	5.97222
16730010	6.30556
16730040	6.94444
16730056	6.75
16730115	6.55556
16730189	6.58333
16730275	7.05556
16730304	10.3611
16730385	8
16730452	7.88889
16730484	8.08333
16730670	7.88889
16730675	7.88889
16730677	7.88889
16730686	7.88889
16730689	7.88889
16731165	8.83333
16731212	5.80556
16731250	5.88889
16731325	5.55556
16731333	5.11111
16731352	5.08333
16731361	4.97222
16731366	4.97222
16731399	8.75
16731428	6.38889
16731431	6.38889
16731464	6.38889
16731615	7.08333
16731667	7.36111
16731726	7.72222
16731841	5.63889
16731863	8.41667
16731937	5.97222
16731944	6.30556
16732128	6.33333
16732368	7.30556
16732449	7.27778
16732469	6.13889
16732699	6.61111
16732834	6.13889
16732894	4.22222
16732970	5.58333
16732974	4.30556
16733019	4.16667
16733165	4.36111
16733265	4.27778
16733305	3.86111
16733417	6.30556
16733599	6.25
16733692	5.38889
16733694	5.80556
16733844	5.66667
16733865	6.16667
16733915	5.80556
16734396	5.63889
16734501	5.88889
16734538	6.69444
16734637	2.19444
16734895	2.55556
16735151	1.27778
16735235	2.52778
16735321	1.80556
16735439	1.77778
16735454	2.94444
16735693	2.36111
16735842	2.27778
16735849	1.52778
16736319	1.52778
16736443	3.41667
16736526	2.02778
16736554	2.19444
16736608	1.88889
16736825	2.16667
16736926	1.88889
16736954	2.77778
16737122	2.58333
16737123	1.58333
16737409	1.38889
16737430	1.77778
16737743	1.77778
16737769	0.944444
16737951	1.05556
16738388	2.11111
16738505	2.41667
16738518	3.11111
16738532	3.22222
16738533	4.25
16738802	4.61111
16739031	4.97222
16739086	4.58333
16739190	4.58333
16739258	6.36111
16739262	4.72222
16739378	4.72222
16739390	4.72222
16739478	4.72222
16739491	4.72222
16739522	4.72222
16739648	4.72222
16739829	5.30556
16740116	4.97222
16740844	6.05556
16740936	1.63889
16740977	1.36111
16741038	1.94444
16741221	1.36111
16741255	1.16667
16741483	1.05556
16741494	1.05556
16741772	2.86111
16742028	1.11111
16742151	1.11111
16742507	2.44444
16742859	1.52778
16743102	1.61111
16743103	0.638889
16743141	2.55556
16743158	3.16667
16743676	4
16743683	3.05556
16743736	3.75
16743807	3.77778
16744076	3.47222
16744378	4.47222
16744403	4.11111
16744519	4.66667
16744667	4.25
16744827	4.66667
16744936	5.16667
16744952	6.19444
16744999	3.30556
16745015	3.25
16745196	3.83333
16745217	3.25
16745441	3.25
16745449	3.83333
16745658	3.5
16745660	3.61111
16745955	1.66667
16745979	4.11111
16746034	2.11111
16746069	2.11111
16746304	2.77778
16746366	2.36111
16746423	2.36111
16746844	3.61111
16747188	3.41667
16747481	4.08333
16747498	2.77778
16747542	2.91667
16747562	2.63889
16747654	2.63889
16747737	4.47222
16747867	1.16667
16747959	2.66667
16748100	2.80556
16748104	2.91667
16748226	2.05556
16748255	2.44444
16748439	1.91667
16748522	2.22222
16748636	1.91667
16748649	2
16748769	3.25
16748984	0.916667
16749092	1.30556
16749221	2
16749331	2.11111
16749366	1.75
16749597	1.63889
16749929	2.36111
16750163	2.69444
16750484	1.77778
16750569	2.13889
16750745	1.88889
16750750	3.11111
16750991	2.63889
16750992	3.02778
16751006	2.38889
16751044	2.5
16751045	3.22222
16751303	4.44444
16751460	2.83333
16751547	2.72222
16751589	3.22222
16751648	2.22222
16751652	2.33333
16751859	2.63889
16751867	3.83333
16752072	0.972222
16752090	1.30556
16752355	1.33333
16752459	0.611111
16752625	1.02778
16752705	0.416667
16752734	0.5
16752776	0.5
16753045	0.5
16753053	0.166667
16753086	0.166667
16753695	0.805556
16753777	0.555556
16753871	0.166667
16753876	0.444444
16753921	0.694444
16754015	1
16754290	0.638889
16754303	0.861111
16754424	1.22222
16754474	0.666667
16754711	0.972222
16754712	1.22222
16754814	1.66667
16754941	0.916667
16754947	0.805556
16755172	2.88889
16755448	1.91667
16755514	1.55556
16755569	1.27778
16755705	0.972222
16755762	2.05556
16755793	0.944444
16755812	3.05556
16756064	4
16756147	4.58333
16756177	4.47222
16756184	3.94444
16756372	3.94444
16756380	3.94444
16756387	3.94444
16756469	4.44444
16756507	4.08333
16756669	4.27778
16756731	4.69444
16756858	7.69444
16756862	5.19444
16757289	5.19444
16757398	5.19444
16757405	5.47222
16757450	4.88889
16757488	5.58333
16757506	5.30556
16757572	5.30556
16757615	5.30556
16757637	5.30556
16757648	5.30556
16757650	5.91667
16757827	5.80556
16757928	5.75
16758070	4.33333
16758179	6.05556
16758181	1.27778
16758185	2.83333
16758233	1.5
16758284	1.77778
16758412	2.13889
16758450	2.02778
16758558	1.83333
16758561	6.94444
16758579	4.97222
16758594	4.61111
16758734	4.75
16758754	4.33333
16758949	5.44444
16758962	4.88889
16758966	6.08333
16759148	5.72222
16759167	5.52778
16759182	5.52778
16759189	5.69444
16759192	5.52778
16760185	6.58333
16760268	6.22222
16760275	4.80556
16760399	6.63889
16760415	3.44444
16760528	3.19444
16760534	3.19444
16760560	3.61111
16760641	2.08333
16760691	2.08333
16760700	3.75
16760801	1.44444
16760809	2.02778
16760810	1.83333
16761062	2.33333
16761126	3.25
16761136	2.69444
16761166	2.91667
16761186	3.30556
16761202	3.05556
16761246	2.75
16761247	2.75
16761269	2.75
16761279	2.75
16761365	3
16761395	4.05556
16761443	1.91667
16761482	2.41667
16761539	0.722222
16761542	3.63889
16761720	2.97222
16761802	2.97222
16761866	4.33333
16761929	3.69444
16761946	3.69444
16761948	3.69444
16761950	3.69444
16761951	3.69444
16762047	3.69444
16762098	3.69444
16762099	3.88889
16762133	5.38889
16762134	1.97222
16762225	2.11111
16762242	1.33333
16762294	1.47222
16762465	2.66667
16762590	1.38889
16762713	1.52778
16762786	1.08333
16762860	1.30556
16762865	3.55556
16762970	1.88889
16763182	3
16763219	2.77778
16763388	2.72222
16763392	2.55556
16763457	2.41667
16763494	2.58333
16763523	3.25
16764104	3.08333
16764105	2
16764110	2.55556
16764145	3.16667
16764152	2.16667
16764187	2.94444
16764198	1.88889
16764201	3.27778
16764205	2.19444
16764208	1.5
16764470	1.72222
16764472	0.833333
16764513	0.833333
16764528	0
16764539	0
16764553	0.0277778
16764560	1.13889
16764831	0.5
16764861	0.416667
16764900	0.861111
16764905	4.30556
16764950	3.33333
16765030	3.52778
16765036	3.52778
16765065	3.44444
16765174	2.91667
16765256	4.33333
16765315	2.63889
16765419	2.63889
16765442	2.63889
16765536	2.63889
16765594	4.19444
16765625	2.94444
16765646	3.47222
16765649	5.86111
16765704	4.08333
16766057	3.77778
16766139	3.94444
16766155	3.44444
16766230	4.72222
16766244	4.16667
16766245	4.16667
16766301	4.16667
16766361	4.16667
16766385	4.16667
16766445	5.55556
16766455	2.61111
16766465	2.61111
16766709	2.61111
16766766	3.22222
16766778	1.72222
16766789	3.69444
16766791	1.36111
16766822	1.5
16766907	1.63889
16766911	1.36111
16767272	1.58333
16767325	1.75
16767516	0.388889
16767617	1.55556
16767810	0.5
16767854	0.777778
16768002	0.527778
16768116	1.97222
16768124	0.361111
16768125	0.361111
16768159	0.972222
16768284	3.83333
16768290	2.63889
16768325	2.44444
16768331	2.55556
16768349	3.38889
16768353	2.77778
16768357	2.38889
16768370	2.27778
16768420	2.88889
16768425	3.97222
16768446	3.13889
16768450	3.13889
16768452	3.63889
16768459	5.61111
16768473	4.66667
16768474	4.86111
16768476	4.86111
16768478	4.66667
16768483	5.16667
16768499	4.58333
16768501	2.88889
16768505	3.38889
16768506	3.66667
16768513	3.13889
16768518	3.13889
16768529	4.47222
16768530	3.30556
16768532	3.30556
16768587	3.72222
16768648	3.33333
16768663	1.83333
16768666	1.83333
16768672	3.33333
16768684	2.25
16768685	2.25
16768690	2.52778
16768700	4.19444
16768709	3.91667
16768720	2.66667
16768721	2.66667
16768724	5.25
16768783	4.80556
16768785	4.58333
16768787	4.58333
16768797	4.80556
16768833	4.75
16768834	3.08333
16768914	3.27778
16768954	2.16667
16769006	1.11111
16769011	1.30556
16769025	1.44444
16769062	1.61111
16769076	0.916667
16769246	0.972222
16769310	3.13889
16769379	2.5
16769632	4.19444
16769661	4.69444
16769665	4.44444
16770048	4.61111
16770104	3.94444
16770439	3.94444
16770445	3.94444
16770590	3.94444
16770646	4.80556
16770750	4.44444
16770812	4.55556
16770954	4.75
16771025	4.08333
16771032	1.36111
16771076	2.11111
16771345	1.58333
16771411	2.27778
16771443	3.38889
16771630	2.16667
16771631	1.91667
16771769	3.16667
16771916	2.72222
16772022	2.55556
16772397	2.36111
16772450	2.05556
16772509	1.30556
16772622	0.888889
16772657	1.33333
16772699	0.666667
16772791	0.75
16772878	1.13889
16772911	0.694444
16773048	1.33333
16773080	0.694444
16773218	0.444444
16773220	0.583333
16773405	0.944444
16773481	0.277778
16773641	1.05556
16773649	1
16773652	1.22222
16773707	0.666667
16773876	1.08333
16773908	0.555556
16773962	0.694444
16773977	0.25
16774003	0.5
16774059	0.194444
16774182	0.361111
16774214	0.805556
16774218	0.333333
16774291	0.416667
16774484	0.277778
16774666	1.52778
16774709	1.05556
16774737	0.833333
16774745	0.777778
16774836	0.777778
16774891	0.777778
16775075	1.11111
16775257	1.72222
16775261	1.97222
16775270	2.30556
16775414	2.30556
16775493	2.75
16775552	2.11111
16775652	2.13889
16776186	2
16776235	1.91667
16776364	1.05556
16776397	0.444444
16776453	0.5
16776515	3.38889
16776799	1.36111
16776970	1.36111
16777204	2.58333
16777295	0.944444
16777499	1.08333
16777779	1.5
16777820	1
16777841	0.5
16778515	0.416667
16778535	1.52778
16778683	0.444444
16778686	0.416667
16778866	0.333333
16778922	0.527778
16778934	0.416667
16778984	0.138889
16778988	0.888889
16779204	0.944444
16779239	0.75
16779240	1.33333
16779244	0.916667
16779322	0.777778
16779351	0.75
16780667	0.555556
16780823	0
16780944	0.5
16780965	0.916667
16780966	1.41667
16781102	1.27778
16781106	1.55556
16781323	2
16781390	1.16667
16781514	1.36111
16781726	1.58333
16781787	0.722222
16781847	0.638889
16781969	0.527778
16782015	1.25
16782371	0.472222
16782680	1.27778
16782889	0.916667
16783137	2
16783138	1.02778
16783197	2.61111
16783218	2.05556
16783345	1.77778
16783390	0.916667
16783490	0.527778
16783519	1.66667
16783585	0.638889
16783588	1.27778
16783594	0.777778
16783603	0.833333
16783606	1.66667
16783612	2.38889
16783632	1.41667
16783638	1.41667
16783645	1.61111
16783655	2.66667
16783714	1.13889
16783722	2.19444
16783792	0.277778
16784151	0.277778
16784230	1.25
16784408	0.388889
16784571	0.388889
16784680	0.222222
16784740	0.638889
16784802	0.416667
16784849	0.694444
16784932	0.388889
16784975	0.555556
16785123	1.55556
16785152	0.666667
16785281	0.805556
16785285	0.694444
16785292	0.611111
16785424	1.58333
16789080	1.55556
16789098	1.41667
16789143	3
16789148	1.80556
16789179	2.27778
16789236	2.36111
16789255	2.02778
16789405	1.77778
16789539	1
16789546	0.694444
16789547	0.638889
16789557	0.611111
16789559	0.0277778
16789577	0.166667
16789583	0
16789604	0.0277778
16789953	0
16789996	0.361111
16791890	1.33333
16791920	1.52778
16791934	1.80556
16791980	3.80556
16791994	6.19444
16792001	4.94444
16792002	4.5
16792003	4.27778
16792006	4.05556
16792012	3.83333
16792022	3.61111
16792024	3.44444
16792035	4.5
16792073	1.19444
16792084	2.36111
16792094	1.36111
16792105	1.55556
16792121	1.44444
16792127	2.36111
16792240	1.66667
16792268	0.916667
16792387	0.916667
16792648	1.72222
16792674	1.52778
16792680	0.916667
16792688	1.16667
16792811	1.77778
16792813	1.02778
16792830	1.13889
16792950	1.94444
16792960	0.555556
16793091	0.972222
16793151	0.666667
16793195	0.361111
16793246	0.944444
16793461	0.972222
16793483	0.277778
16793570	1.47222
16793716	1.5
16793724	2.38889
16793747	2
16793807	1.88889
16793849	2.25
16793960	2.94444
16794104	3.5
16794158	3.27778
16794198	2.61111
16794278	3.25
16794423	2.58333
16794460	2.88889
16794588	2.88889
16794630	2.55556
16794704	3.61111
16794765	0.555556
16794795	0.861111
16794892	0.666667
16794913	0.694444
16794929	0.138889
16795040	0.416667
16795104	0.388889
16795373	0.416667
16795418	0.638889
16795535	0.277778
16795646	1.11111
16796091	1.69444
16796130	1.11111
16796324	2.36111
16796334	0.722222
16796395	0.972222
16796666	0.75
16797080	1.36111
16797144	0.805556
16797150	0.388889
16797177	0.666667
16797209	1.44444
16797217	0.638889
16797258	1.47222
16797286	1.80556
16797328	0.916667
16797330	0.916667
16797364	2.19444
16797436	0.305556
16797565	0.888889
16797633	0.222222
16797661	1.44444
16797668	0.555556
16797731	1.25
16797745	1.16667
16798121	1.25
16798208	2.13889
16798268	1.36111
16798344	0.833333
16798382	0.833333
16798390	0.916667
16798430	1.05556
16798454	1.44444
16798497	1.5
16798736	0.777778
16798860	0.666667
16798947	1.41667
16798969	1.27778
16798976	1.19444
16799031	0.638889
16799099	0.638889
16799159	1.52778
16799256	1.16667
16799578	0.5
16799608	0.722222
16799630	0.833333
16799730	1
16799739	0.916667
16799774	0.583333
16799780	0.583333
16799852	1.52778
16799856	0.777778
16799925	0.25
16799927	1.19444
16800022	0.388889
16800082	0.333333
16800243	0.472222
16800259	1.19444
16800340	0.277778
16800404	0.333333
16800544	1.27778
16800653	1.05556
16800658	0.972222
16800820	0.972222
16800824	1.11111
16800901	0.972222
16800951	1.66667
16801142	0.805556
16801163	0.694444
16801316	0.638889
16801390	0.527778
16801544	0.5
16801549	0.5
16801602	1.38889
16801684	1.02778
16801701	0.888889
16801732	1.38889
16801988	1.41667
16802069	0.861111
16802237	1.16667
16802248	1.72222
16802390	0.416667
16802421	0.777778
16802429	1.55556
16802655	1.08333
16802725	1.08333
16802729	1.08333
16802903	3.02778
16802941	1.91667
16802949	1.91667
16802968	1.91667
16803012	2.75
16803068	2.02778
16803089	1.5
16803106	2.55556
16803169	2.25
16803190	1.94444
16803211	1.22222
16803339	1.44444
16803438	2.02778
16803503	1.08333
16803579	0.805556
16803593	0.805556
16803668	0.833333
16803784	1.47222
16803815	1.08333
16803829	1.72222
16803876	1.08333
16803884	1.83333
16803887	1.61111
16803964	1.05556
16804006	1.41667
16804267	3
16804271	1.52778
16804323	2.05556
16804733	1.94444
16804816	2.27778
16804904	2.44444
16804920	1.94444
16805176	2.72222
16805238	1.77778
16805409	3.72222
16805427	2.88889
16805432	2.94444
16805433	2.80556
16805501	3
16805708	2.72222
16806089	2.77778
16806094	2.66667
16806252	1.66667
16806253	1.08333
16807060	1.41667
16807137	0.194444
16807407	0.916667
16807490	0.666667
16807521	0.777778
16807618	1.02778
16807721	0.861111
16807751	1.19444
16807822	0.583333
16807834	0.805556
16808013	0.583333
16808236	1.13889
16808237	0.361111
16808241	0.361111
16808294	0.805556
16808311	0.638889
16808480	1.30556
16808499	1.19444
16808571	1.11111
16808572	1.33333
16808798	0.722222
16808834	1.88889
16808919	1.5
16808965	3.05556
16808991	2.02778
16809240	1.88889
16809413	2.08333
16809444	1.44444
16809450	1.69444
16809553	1.47222
16809648	1.83333
16809701	2.05556
16809902	1.80556
16809922	2.22222
16810059	2
16810117	0.722222
16810442	1.47222
16810449	0.805556
16810590	0.861111
16810773	0.694444
16810848	0.694444
16810884	1.08333
16811122	1
16811954	0.777778
16812257	0.777778
16812268	0.944444
16812419	1
16812523	0.944444
16812566	0.833333
16812658	0.416667
16812704	0.972222
16812742	1.05556
16812839	0.805556
16812845	0.805556
16812918	0.805556
16812939	0.805556
16813099	1.22222
16813276	0.722222
16813321	0.583333
16813349	1.08333
16813515	1.36111
16813895	0.638889
16814037	0.805556
16814062	2.77778
16814065	1.25
16814298	1.58333
16814316	0.944444
16814413	0.944444
16814523	0.888889
16814671	1.38889
16814785	1.86111
16815387	1.08333
16815472	0.944444
16815507	1.33333
16815529	1.75
16815584	0.666667
16815585	1.80556
16815825	1.52778
16815941	1.69444
16816034	1.61111
16816189	1.72222
16816267	1.61111
16816819	1.61111
16817219	1.61111
16817252	1.61111
16817383	2.58333
16817414	1.33333
16817618	1.33333
16817788	1.33333
16817799	1.58333
16818203	1.36111
16818236	1.13889
16818246	1.77778
16818297	0.888889
16818326	1.02778
16818608	1.16667
16819345	1.38889
16819368	1.25
16819427	0.916667
16819506	0.916667
16819626	0.916667
16819791	0.916667
16819934	1.72222
16820162	1.02778
16820339	1.25
16820366	0.805556
16820463	1.13889
16820646	0.527778
16820667	0.527778
16820774	1.52778
16821028	0.805556
16821158	3.33333
16821525	2.63889
16821575	2.58333
16821848	3.33333
16821860	2.47222
16822271	2.47222
16822500	2.88889
16822502	2.47222
16822537	2.47222
16822728	2.88889
16822756	2.47222
16823029	2.47222
16823097	2.47222
16823158	2.47222
16823211	2.47222
16823419	3.86111
16823501	1.77778
16823514	1.77778
16823782	1.77778
16824252	1.83333
16824324	1.80556
16824330	1.80556
16824336	1.80556
16824458	1.83333
16824464	2.80556
16824495	2.30556
16824572	1.19444
16824772	1.19444
16824849	1.97222
16824928	1.33333
16825296	1.86111
16825437	1.38889
16825486	1.86111
16825518	0.722222
16825745	1.19444
16825951	1.16667
16826000	0.75
16826221	0.5
16826415	1.66667
16826708	1.30556
16826756	2.08333
16826758	1.19444
16826759	0.75
16826791	1.36111
16826927	0.555556
16826998	0.527778
16827175	1.91667
16827264	0.888889
16827270	0.861111
16827462	0.861111
16827811	0.861111
16827817	0.861111
16827880	0.861111
16827896	3.66667
16828036	1.66667
16828296	2.66667
16828793	2.66667
16828866	2.16667
16829183	2.16667
16829309	2.16667
16829430	2.16667
16829720	2.16667
16829994	2.16667
16829999	2.16667
16830030	2.16667
16830157	2.16667
16830592	2.16667
16830632	2.16667
16830844	2.55556
16830919	1.80556
16831049	1.47222
16831228	1.88889
16831426	1.91667
16831766	0.166667
16831767	0.694444
16831797	1.63889
16831858	0.944444
16831913	0.944444
16832076	2.5
16832100	1.83333
16832122	3.25
16832182	2.77778
16832186	2.58333
16832188	2.61111
16832190	2.38889
16832199	2.44444
16832209	1.83333
16832216	1.41667
16832226	1.08333
16832357	1.08333
16832465	1.80556
16832548	1.08333
16832653	1.36111
16832776	0.777778
16832986	1.16667
16833381	0.555556
16833566	0.5
16833579	0.222222
16833598	0.222222
16833615	0.222222
16833642	0.222222
16833693	0.222222
16833723	0.222222
16834218	0.222222
16834378	0.222222
16834419	0.583333
16834651	0.75
16834708	0.416667
16834709	1
16834728	1.52778
16834859	1.47222
16834953	1.97222
16834961	1.16667
16835011	1.05556
16835333	2.36111
16835409	1.16667
16835472	1
16835510	1.16667
16835591	1.72222
16835858	0.944444
16835880	1
16835900	1.19444
16835930	1.75
16836012	0.333333
16836067	0
16836072	0.166667
16836091	0.0277778
16836393	0.333333
16836444	0
16836586	0.305556
16836631	0.416667
16837002	0.416667
16837022	0.361111
16837168	0.944444
16837190	1
16837286	0.666667
16837455	0.444444
16837840	1.11111
16837906	0.722222
16837915	0.0277778
16837995	0.166667
16838019	0.388889
16838110	0.25
16838211	1.16667
16838235	1.05556
16838286	1
16838291	1.16667
16838298	0.888889
16838530	0.944444
16838588	0.444444
16838630	0.305556
16838636	0.972222
16838718	0.861111
16838738	0.805556
16838769	0.305556
16838772	0.777778
16839010	0.111111
16839021	0.138889
16839095	0.0277778
16839119	0.861111
16839180	0.0833333
16839228	0
16839508	0.944444
16839569	0.0555556
16839654	0.277778
16839790	0.388889
16839798	0.277778
16840000	0.583333
16840036	0.5
16840097	0.277778
16840107	1.41667
16840108	0.277778
16840112	0.416667
16840126	0.5
16840194	0.388889
16840210	0.138889
16840407	0
16840495	0.555556
16840569	0.111111
16840857	0.0555556
16840944	0.0555556
16841047	0.0555556
16841048	0.111111
16841127	0.333333
16841301	0.0277778
16841330	0.138889
16841360	0.166667
16841364	0.361111
16841389	0.527778
16841533	1.52778
16841600	0.916667
16841786	0.861111
16841913	0.722222
16841942	0.888889
16842151	1.27778
16842305	0.166667
16842725	0.75
16842822	0.472222
16842870	0.0833333
16843092	1.97222
16843094	0.888889
16843149	0.722222
16843204	0.888889
16843232	1.63889
16843292	0.361111
16843317	1.08333
16843570	1.47222
16843774	0.277778
16843827	0.305556
16843960	3.08333
16844040	1.47222
16844166	1.61111
16844221	1.47222
16844371	1.47222
16844547	1.61111
16844549	2.58333
16844623	1.41667
16844664	1.41667
16844778	1.41667
16844793	1.55556
16844829	1.63889
16845055	1.13889
16845139	0.861111
16845223	1.05556
16845313	0.944444
16845325	0.972222
16845341	1.25
16845442	1.08333
16845530	1.36111
16845621	0.5
16845661	0.888889
16846057	0.611111
16846689	0.805556
16846705	0.638889
16846803	1.83333
16846906	1
16847056	1.30556
16847923	0.888889
16847971	0.916667
16848485	0.694444
16848562	2
16849737	0.833333
16849897	0.666667
16849926	0.611111
16849969	1.55556
16850022	0.666667
16850154	0.333333
16850195	0.305556
16850524	0.555556
16850590	1.13889
16850702	0.333333
16850771	0.333333
16850827	1.5
16851008	0.583333
16851334	1.58333
16851436	1.72222
16851484	1.25
16851571	1.25
16851629	2
16851643	1.58333
16851647	0.861111
16851701	0.861111
16851708	1.41667
16851750	0.0833333
16852232	1.41667
16852575	0.722222
16852583	1.11111
16852674	0.833333
16852678	0.888889
16852785	1
16852821	2.58333
16852928	0.361111
16852985	0.75
16853014	2.11111
16853055	1.02778
16853068	1.05556
16853237	1.75
16853283	1.02778
16853288	0.694444
16853526	2.36111
16853547	0.666667
16853838	0.583333
16853856	0.75
16853913	2.27778
16854078	0.694444
16854179	0.694444
16854202	1.08333
16854395	1
16854397	1.36111
16854604	0.611111
16854926	0.444444
16854947	2.61111
16855062	1.91667
16855103	1.91667
16855218	1.91667
16855256	2.05556
16855275	2.30556
16855280	4.05556
16855293	1.66667
16855297	1.52778
16855304	1.52778
16855306	1.77778
16855318	2.88889
16855322	1
16855356	0.861111
16855480	1.61111
16855482	1.33333
16855483	2.83333
16856015	1.77778
16856376	0.888889
16856433	0.305556
16856508	0.472222
16856656	2.41667
16856701	1.5
16856761	1.47222
16856820	1.47222
16856971	1.63889
16856998	1.38889
16857083	5.52778
16857241	7.44444
16857289	7.02778
16857332	6.94444
16857336	6.94444
16857359	6.94444
16857397	6.94444
16857428	6.94444
16857595	6.94444
16857608	6.94444
16857620	8.11111
16857666	6.5
16857812	6.5
16857861	8.83333
16857889	5.58333
16858109	5.58333
16858126	5.58333
16858285	5.58333
16858313	5.75
16858384	6.27778
16858403	5.33333
16858480	6.72222
16858517	4.58333
16858642	3.05556
16858720	3.77778
16859066	3.11111
16859208	3.52778
16859241	1.55556
16859308	1.11111
16859521	1.58333
16859543	0.361111
16859582	2.69444
16859657	2.77778
16859709	2.47222
16860019	4.22222
16860065	4.08333
16860163	4.05556
16860185	3.77778
16860192	3.77778
16860305	3.77778
16860420	4.11111
16860514	5.55556
16860558	3.27778
16860611	2.16667
16860627	1.38889
16860642	4.33333
16860873	1.44444
16860947	1.27778
16860954	1.13889
16861341	1.44444
16861684	1.97222
16861741	2.27778
16861743	2.22222
16861778	2.30556
16861828	1.86111
16862233	2.66667
16862255	1.72222
16862279	1.36111
16862299	2.02778
16862386	0.805556
16862403	0.444444
16862500	2.83333
16862502	1.27778
16862533	1.22222
16862812	1.22222
16862852	1.25
16862968	3.61111
16863039	1.11111
16863236	1.86111
16863257	2
16863311	2
16863544	1.55556
16863823	2.38889
16863878	2.88889
16863879	2.58333
16863919	1.5
16864006	2.13889
16864203	2.75
16864294	2.36111
16864359	2.25
16864423	1.86111
16864441	2.66667
16864447	2.19444
16864531	1.94444
16864562	1.94444
16864596	2
16864948	2.02778
16864958	3.11111
16865091	0.0277778
16865427	0.194444
16865434	0.361111
16865569	0.111111
16865579	0.222222
16865616	1.69444
16865775	1.08333
16865816	1.05556
16865852	1
16865902	1.5
16866021	1.33333
16866078	3.94444
16866098	2.05556
16866131	2.19444
16866407	2.05556
16866542	2.05556
16866588	2.25
16866647	2.05556
16866724	4.55556
16866752	3.77778
16866774	2.75
16866848	2.75
16866914	2.91667
16866917	2.75
16866922	2.75
16866931	2.75
16866937	3.02778
16866942	3.30556
16866969	1.69444
16866990	0.388889
16866997	0.638889
16867005	0
16867036	0
16867106	2.05556
16867255	1.11111
16867753	1.08333
16868115	1.44444
16868138	2.08333
16868197	1.08333
16868312	1.19444
16868435	1.19444
16868523	5.47222
16868676	2.80556
16868812	2.86111
16868894	3.16667
16868923	2.77778
16868954	2.77778
16869064	3.16667
16869612	3.33333
16869672	3.36111
16869995	1.80556
16870236	2.13889
16870269	1.61111
16870605	1.69444
16870619	1.77778
16870639	1.08333
16870721	1.80556
16870785	1.08333
16870835	1.88889
16870952	1.25
16870959	1.33333
16870978	1.22222
16870992	2.61111
16871051	2.16667
16871147	2.25
16871149	1.91667
16871181	2.33333
16871214	2.27778
16871263	1.58333
16871335	1.55556
16871435	1.58333
16871453	2.36111
16871521	1.11111
16871668	0.722222
16871984	1.75
16872204	1.13889
16872303	1.13889
16872445	1.77778
16872526	1.75
16872904	0.194444
16873086	0.583333
16873093	1.22222
16873181	1.25
16873217	0.805556
16873237	2.13889
16873250	1.5
16873381	2.72222
16873410	1.27778
16873501	1.22222
16873650	1.72222
16873697	1.19444
16873760	1.16667
16873771	1.41667
16873808	1.44444
16873810	0.138889
16873879	0.222222
16873897	0.861111
16873919	0.166667
16874670	0.5
16874686	0.583333
16874723	1.02778
16874896	0.638889
16875172	0.777778
16875283	1.75
16875292	0.805556
16875392	1.11111
16875785	0.583333
16875840	1.16667
16875930	0.305556
16875980	0.0277778
16875992	0.388889
16876005	0.611111
16876149	0.555556
16876209	0.527778
16876220	1.22222
16876317	0.666667
16876378	0.611111
16876390	0.805556
16876406	1.25
16876662	3.66667
16876845	3.05556
16876851	3.05556
16876881	3.05556
16876991	3.05556
16877056	3.05556
16877244	3.05556
16877251	3.05556
16877286	3.30556
16877455	3.94444
16877555	1.41667
16877632	1.77778
16877684	2.19444
16877715	1.69444
16877967	0.861111
16878144	0.694444
16878362	0.638889
16878624	1.55556
16879056	0.555556
16879396	0.222222
16880010	0.916667
16880056	0.722222
16880079	0.472222
16880145	0.805556
16880154	0.583333
16880162	0.333333
16880252	0.222222
16880259	0.777778
16880486	0.861111
16880584	1.27778
16880749	2.25
16880765	2.94444
16880769	2.41667
16880773	2.41667
16880777	2.41667
16880781	1.94444
16880881	1.94444
16880909	1.55556
16881026	2.80556
16881050	0.444444
16881153	1.91667
16881481	1.63889
16881532	1.69444
16881622	1.16667
16881686	1.58333
16881755	1.05556
16881838	1.05556
16882027	2
16882258	0.0277778
16882459	0.0277778
16882476	0.75
16882594	0.222222
16882612	0
16882640	0.416667
16882797	0.416667
16882952	0.333333
16883072	0.777778
16883115	1.38889
16883173	1.19444
16883265	2.13889
16883270	1.75
16883302	1.63889
16883352	1.47222
16883426	3.13889
16883504	1
16883606	1.16667
16883871	2.52778
16883886	0.888889
16883908	1.36111
16883920	0.777778
16883980	1.27778
16884099	0.638889
16884239	0.722222
16884307	0.916667
16884331	0.666667
16884571	1.22222
16884809	1.08333
16884942	0.75
16885147	0.916667
16885215	4.83333
16885279	4.72222
16885415	4.44444
16885524	4.44444
16885613	4.44444
16885778	4.44444
16886140	4.44444
16886197	4.83333
16886338	3.69444
16886516	6.02778
16886598	1.36111
16886714	2.91667
16886942	1.83333
16887055	1.69444
16887116	2.61111
16887173	1.94444
16887204	2
16887677	0.611111
16887761	0.416667
16887870	0.555556
16887875	0.166667
16888176	0.166667
16888235	1.11111
16888427	1.30556
16888530	0.638889
16888557	0.638889
16888664	1.33333
16888694	1.52778
16888713	0.388889
16888972	0.388889
16888996	1.13889
16889140	0.611111
16889158	0.222222
16889163	1.11111
16889180	0.805556
16889229	0.416667
16889322	0.722222
16889345	1.47222
16889360	0.416667
16889375	0.333333
16889514	0.583333
16889541	0.638889
16889745	0.138889
16889884	1
16889949	0.194444
16890099	0.361111
16890101	0.666667
16890271	0.138889
16890370	0.722222
16890509	1.66667
16890666	2.11111
16890922	2.94444
16890931	2.97222
16890986	2.77778
16890994	2.63889
16891057	2.86111
16891119	3.75
16891308	2.66667
16891400	4.05556
16891734	3.27778
16891735	3.61111
16891843	3.16667
16891847	3.16667
16891848	4.08333
16892006	2.11111
16892154	2.05556
16892195	1.69444
16892313	2.97222
16892318	4.52778
16892343	3.88889
16892355	4.83333
16892533	5.11111
16892728	4.94444
16892745	4.58333
16892769	4.58333
16892835	5.08333
16892896	3.94444
16893246	3.69444
16893312	4.27778
16893687	3.5
16893689	4.55556
16893842	3.5
16893848	3.61111
16893918	3.83333
16894083	1.33333
16894122	1.27778
16894515	1.22222
16894520	2
16894610	1.58333
16894929	3.30556
16895502	2.44444
16895504	2.16667
16895621	2.52778
16896074	1.61111
16896248	1.61111
16896328	2.25
16896564	0.0277778
16896579	2.02778
16896589	1.19444
16896812	1.61111
16897035	1.16667
16897201	1.16667
16897283	2.13889
16897608	0.0833333
16897705	0
16897713	0.777778
16897738	1.11111
16898113	1.16667
16898138	1.16667
16898179	1.13889
16898234	2
16898256	1.86111
16898268	0.527778
16898346	0.361111
16898351	3.33333
16898491	2.63889
16898537	4.16667
16898594	2.97222
16899093	3.19444
16899270	2.97222
16899276	3.61111
16899382	2.47222
16899742	2.75
16899756	2.47222
16899796	2.47222
16900166	2.80556
16900208	3.63889
16900267	0.972222
16900314	0.972222
16900393	1.05556
16900433	1.86111
16900544	0.388889
16900854	0.888889
16900988	0.638889
16901072	0.861111
16901092	0.972222
16901188	0.333333
16901590	0.75
16901620	0.25
16901645	1.25
16901887	0.583333
16901945	0.194444
16902031	0.638889
16902297	0.277778
16902316	1.94444
16902784	1.19444
16902880	1.5
16902881	1.30556
16902929	2.25
16903067	1.33333
16903111	6.44444
16903157	5.5
16903222	5.13889
16903299	5.08333
16903308	5.80556
16903379	4.94444
16903404	5.30556
16903563	5.22222
16903635	5.05556
16903916	5.77778
16904055	5.22222
16904164	4.86111
16904186	4.83333
16904239	5.55556
16904295	5.97222
16904451	5.27778
16904667	4.72222
16904681	4.77778
16904713	5.30556
16904844	3.86111
16904883	3.63889
16905024	3.27778
16905048	1.94444
16905068	8.94444
16905092	7.77778
16905173	7.55556
16905358	7.55556
16905431	7.75
16905601	7.55556
16905827	8.91667
16906033	7.97222
16906192	7.77778
16906356	7.77778
16906366	7.77778
16906480	7.77778
16906775	8.27778
16906782	8.47222
16907148	8.41667
16907241	4.61111
16907413	4.5
16907469	3.30556
16907650	1.27778
16907900	0.416667
16907968	1.08333
16908173	0.5
16908572	0.555556
16908596	0.305556
16908602	0.638889
16908667	0.694444
16908830	0.944444
16908834	0.611111
16909028	1.44444
16909051	0.694444
16909052	0.611111
16909222	1.44444
16909546	1.22222
16909686	1.47222
16910046	1.55556
16910063	1.88889
16910064	1.58333
16910088	1.75
16910207	3.94444
16910220	1.63889
16910724	1.91667
16910729	2.22222
16910959	3.91667
16910997	3.13889
16911185	3.58333
16911516	4
16911605	3.63889
16912705	3.05556
16913121	3.66667
16913219	2.91667
16913336	3.33333
16913417	1
16913632	1.77778
16914070	1.5
16914097	1.25
16914267	2.16667
16914379	3.13889
16914490	1.33333
16914491	1.80556
16915084	2.63889
16915119	1.30556
16915707	1.30556
16916128	1.58333
16916158	1.83333
16916484	1.91667
16917039	2.11111
16917603	6.75
16917671	4.61111
16917688	4.61111
16917735	5.77778
16917756	4.86111
16918118	5.75
16918120	4.75
16918169	5.61111
16918378	4.05556
16918396	6.41667
16918507	2.52778
16918551	2.13889
16918553	2.52778
16918658	3.30556
16918772	1.75
16918803	1.22222
16919278	1.69444
16919294	1.11111
16919494	0.944444
16919502	1.77778
16919522	1
16919876	0.861111
16919980	1.55556
16920140	0.888889
16920482	1.11111
16920512	2.58333
16920707	1.80556
16920716	3.47222
16920936	1.75
16921118	2.05556
16921361	2.30556
16921788	2.05556
16922066	3.69444
16922090	2.5
16922432	1.38889
16922768	1.55556
16922776	0.916667
16922823	2.75
16922892	1.52778
16923424	1.77778
16923487	1.69444
16923839	1.94444
16923846	2.05556
16924142	1.88889
16924278	1.72222
16924900	2.38889
16925115	1.72222
16925551	2.11111
16925560	2.88889
16926349	1.19444
16927553	2.16667
16927564	2.16667
16927663	1.83333
16927780	2.41667
16928205	2.5
16928210	2.02778
16928271	1.66667
16928402	2.25
16928416	2.86111
16928436	2.58333
16928519	2.69444
16928645	4.11111
16929054	3.11111
16929259	3.11111
16929374	3.11111
16929428	3.11111
16929637	3.77778
16929810	2.72222
16929902	3.19444
16929999	3.47222
16930040	3.47222
16930118	3.13889
16930168	3.22222
16930505	3.47222
16930885	3.72222
16930935	3.97222
16931132	2.36111
16931184	2.36111
16931424	2.69444
16932091	2.27778
16932269	1.61111
16932361	1.41667
16932369	1.5
16932502	1.61111
16932594	3.86111
16932681	3.13889
16932692	3.16667
16932700	3.47222
16932711	3.44444
16932991	2.55556
16933203	2.77778
16933275	3.63889
16933296	2.30556
16933413	2.30556
16933883	2.44444
16934161	3.38889
16934426	2.44444
16934741	2.61111
16934857	2.30556
16935703	3.69444
16935983	2.47222
16936412	1.66667
16936757	1.47222
16936798	1.61111
16937207	1.69444
16937490	1.11111
16937522	1.44444
16937645	2.19444
16937701	1.94444
16938086	2.86111
16938090	2.44444
16938127	2.69444
16938139	1.58333
16938154	0.583333
16938439	1.19444
16938447	1.16667
16938518	1.83333
16938741	0.916667
16939173	0.916667
16939222	3.08333
16939337	1.72222
16939763	2.27778
16940266	1.94444
16940334	3.08333
16940499	4
16940835	3.27778
16940884	3.16667
16940937	3.02778
16940963	3.30556
16941698	3.13889
16941706	1.91667
16942218	1.86111
16942286	2.61111
16942491	1.75
16942733	1.58333
16942781	1.66667
16943259	1.86111
16943316	2.08333
16943560	1.91667
16943676	3.22222
16943864	1.91667
16943902	2.44444
16944014	2.61111
16944416	2.02778
16944568	3.91667
16944607	3.30556
16944611	3.02778
16944685	3.13889
16944878	2.94444
16945038	2.61111
16945473	3.47222
16945930	4.41667
16945988	3.11111
16946477	2.83333
16946681	2.80556
16947400	3.19444
16947520	2.61111
16947530	2.97222
16947591	2.83333
16947632	3.19444
16947765	2.77778
16947937	3.69444
16948085	2.55556
16948487	3.63889
16948690	2.80556
16949753	2.33333
16949857	2.13889
16949864	4.58333
16950021	2.91667
16950437	2.86111
16950500	4.66667
16950773	5.66667
16950964	5.05556
16951013	4.69444
16951122	4.69444
16951663	4.86111
16952141	6.13889
16952387	3.91667
16953010	4.72222
16953308	4.36111
16953351	3.36111
16953385	3.36111
16953493	3.52778
16953501	3.88889
16953591	5.38889
16953829	4.97222
16954432	4.97222
16954500	5.33333
16954625	5.30556
16954841	4.80556
16955291	5.94444
16955300	5.25
16955557	5.38889
16955636	5.91667
16956014	3.94444
16956115	4.22222
16956512	5.27778
16956560	1.83333
16956671	2.22222
16956931	1
16957107	1
16957243	2.36111
16957246	1.97222
16957423	2.02778
16957548	2.36111
16957578	2.25
16957740	1.69444
16957825	2.02778
16957882	1.52778
16957891	1
16957918	2.27778
16958156	1.80556
16958271	1.75
16958284	2.5
16958286	1.77778
16958583	2.58333
16958733	2
16958760	2
16958786	2.08333
16958824	2.19444
16958832	1.80556
16958907	3.25
16958912	1.58333
16958962	1.91667
16959086	1.41667
16959089	2.22222
16959111	1.16667
16959255	1.19444
16959270	2.16667
16959379	1.61111
16962060	1.94444
16962132	1.72222
16962199	2.08333
16962258	1.72222
16962265	1.97222
16962280	4.52778
16962296	2.91667
16962327	2.91667
16962335	2.91667
16962344	2.91667
16962350	2.91667
16962430	4.88889
16962525	2.80556
16962533	3.22222
16962614	3.52778
16962696	3.36111
16962999	2.55556
16963021	2.13889
16963142	2.83333
16963256	0.777778
16963584	0.305556
16963728	2.25
16964106	1.16667
16964313	1.11111
16964401	1.11111
16964433	1.11111
16964469	1.52778
16964479	0.972222
16964518	1.38889
16964529	1.38889
16964568	0.75
16964667	1.69444
16964770	0.916667
16964893	0.805556
16965023	1.13889
16965024	1.58333
16965086	0.805556
16965147	1.13889
16965678	0.805556
16965755	2.55556
16965762	1.33333
16966088	1.33333
16966132	1.33333
16966404	1.33333
16966605	1.75
16966691	2.11111
16966766	1.33333
16966868	2.44444
16967177	1.44444
16967474	1.22222
16967880	1.88889
16967925	1.58333
16967972	2.02778
16968189	2.08333
16968248	2.69444
16968576	1.86111
16968577	1.83333
16968817	2.30556
16968890	1.63889
16968945	2.05556
16968995	2.38889
16970063	1.94444
16970119	2.05556
16970202	2.27778
16970273	1.19444
16970277	1.58333
16970707	1.47222
16970870	2.11111
16971041	3.33333
16971461	1.94444
16971481	2.86111
16971486	2.55556
16971721	3.05556
16971731	2.91667
16971825	2.27778
16972001	1.69444
16972341	2.69444
16972467	0.111111
16972619	0.583333
16972669	0.166667
16972758	0
16972793	2.16667
16973154	1.63889
16973158	3.08333
16973377	2.36111
16973486	2.36111
16973647	2.77778
16973868	2.80556
16973890	3.05556
16973957	1.66667
16973986	1.30556
16974475	0.166667
16975014	0.0277778
16975104	0.833333
16975247	0.277778
16975345	0.611111
16975410	0.444444
16975661	0.722222
16976053	0.166667
16976235	1.05556
16976419	0.166667
16976622	0.194444
16976981	0.277778
16977001	0.416667
16977138	0.0833333
16977161	0
16977254	0.0833333
16977504	0.111111
16977519	0.444444
16977520	1.55556
16977615	0.888889
16977649	1.36111
16977677	0.833333
16977873	0.833333
16978058	0.833333
16978059	2.22222
16978105	1.19444
16978182	1.05556
16978673	0.861111
16978674	0.861111
16978776	1.97222
16978779	0
16978827	0.0277778
16979153	0.166667
16979292	1.44444
16979297	0.694444
16979353	0.666667
16979384	1.88889
16979469	0.888889
16979498	0.666667
16979645	0.75
16980177	1
16980292	0.0555556
16980306	0.416667
16980328	0.138889
16980337	0.666667
16980529	0.277778
16980547	0.166667
16981045	0.472222
16981047	0
16981055	0.0833333
16981164	0.444444
16981225	0.111111
16981238	0.222222
16981252	0.583333
16981263	0.222222
16981293	0.277778
16981316	0.166667
16981320	0.0833333
16981324	0.138889
16981328	0.111111
16981332	0.138889
16981340	0.25
16981540	1.13889
16981735	0.638889
16981743	1.08333
16981833	1.33333
16981876	0.916667
16981970	1.5
16982074	1.63889
16982121	1.13889
16982288	2.25
16982345	1.19444
16982355	1.63889
16982430	2.66667
16982671	1.11111
16982690	1.05556
16982704	1.80556
16982724	1.13889
16982841	4.97222
16982850	3.41667
16982859	3.83333
16983120	3.41667
16983132	3.47222
16983218	4.97222
16983491	3.33333
16983593	3.33333
16983630	5.97222
16983648	4.52778
16983819	4.33333
16983858	6.77778
16983929	5.58333
16983946	5.41667
16984009	6.63889
16984148	4.41667
16984190	5.02778
16984613	4.41667
16985171	4.41667
16985329	4.41667
16985431	4.41667
16985451	4.44444
16985456	5.02778
16985479	4.41667
16985855	4.41667
16985937	5.63889
16986082	4.5
16986127	4.44444
16986159	4.44444
16986167	4.44444
16986212	4.47222
16986406	4.41667
16986470	4.41667
16986567	4.47222
16986640	4.86111
16986704	5.36111
16986833	0.694444
16987077	1.47222
16987111	3.58333
16987170	2.88889
16987178	2.88889
16987279	2.88889
16987501	3.27778
16987506	3.5
16987649	3.05556
16987770	1.05556
16987818	2.05556
16988193	1.75
16988216	1.77778
16988274	1.80556
16988275	1.02778
16988370	1.83333
16988433	0.694444
16988504	0.333333
16988528	0.555556
16988579	1.72222
16988750	2.58333
16988834	2.08333
16988961	2.22222
16989108	2.05556
16989190	2.66667
16989694	1.25
16989705	1.58333
16989791	1.5
16989825	1.5
16989858	1.5
16990030	1.5
16990039	1.5
16990098	1.5
16990152	1.5
16990290	1.5
16990578	2.5
16990853	0.583333
16990883	0.5
16990930	1.5
16991341	0.944444
16992047	0.777778
16992148	1.5
16992209	1.33333
16992923	0.5
16993971	0.361111
16993994	0.944444
16994076	0.388889
16994135	0.472222
16994218	1
16994429	0.305556
16994446	0.361111
16994636	0.277778
16994921	1.36111
16995102	1.61111
16995143	1.19444
16995514	3.47222
16995608	3.19444
16995645	3.30556
16996254	2.33333
16996301	2.33333
16996841	3.19444
16996953	3.08333
16997531	4.97222
16997734	4.27778
16997794	4.13889
16998233	4.16667
16998340	3.47222
16999335	3.47222
16999374	5.02778
16999636	3.83333
16999731	3.83333
16999748	3.83333
16999750	2.69444
16999767	3.88889
17000467	2.75
17000643	3.41667
17000672	3.27778
17001088	2.72222
17001142	3.11111
17001270	3.36111
17001540	3.55556
17001810	2.69444
17001838	2.88889
17001879	3.69444
17001881	3.52778
17002129	4.30556
17002251	4.44444
17003031	3.44444
17003145	3.80556
17003418	4.16667
17003868	3.25
17003878	3.25
17004362	3.25
17004559	3.25
17005009	3.5
17005231	2.30556
17005851	0.5
17006185	0.611111
17006567	2.83333
17006574	2.25
17006839	2.08333
17006908	2.91667
17007286	2.33333
17007503	2.33333
17007523	2.33333
17007552	2.33333
17007687	2.66667
17007712	3.02778
17007787	0.805556
17008110	1.91667
17008170	0.777778
17008171	0.611111
17008185	0.583333
17008187	2.58333
17008208	2.88889
17008972	2.58333
17009128	2.27778
17009165	2.27778
17009335	2.27778
17009863	2.27778
17009998	2.94444
17010068	3.30556
17010097	1.05556
17010144	1.72222
17010247	1.05556
17010254	1.25
17010374	0.861111
17010389	1.66667
17010663	0.666667
17010779	0.666667
17010793	0.666667
17010868	1.05556
17010924	1.80556
17011007	1.72222
17011018	1.58333
17011245	1.55556
17011463	1.55556
17011465	1.61111
17011546	1.55556
17011730	2.58333
17011893	2.75
17011988	2.88889
17012036	2.19444
17012251	3.38889
17012269	3.41667
17012354	2.91667
17012448	2.91667
17012570	2.91667
17012638	2.91667
17012663	2.91667
17012905	3.63889
17013013	1.61111
17013197	1.94444
17013692	0.388889
17013770	2.30556
17013864	1.22222
17013878	1.22222
17014340	1.22222
17014587	1.58333
17014612	1.27778
17014835	0.777778
17015114	0.972222
17015149	0.944444
17015310	0.611111
17015575	0.5
17016206	4.52778
17016366	3.27778
17016418	3.80556
17016466	3.41667
17017091	3.55556
17017139	3.69444
17017656	3.5
17017667	3.19444
17017712	3.19444
17017776	5.94444
17017834	3.11111
17017947	2.97222
17018002	4.72222
17018051	4.13889
17018263	4.13889
17018264	4.13889
17018331	4.13889
17018516	4.97222
17018996	3.80556
17019133	0.75
17019176	2.11111
17019273	0.444444
17019315	0.444444
17019592	1.36111
17019920	1
17020485	0.444444
17020837	0.555556
17020852	1.05556
17020936	0.25
17021002	0.0277778
17021033	0.75
17021262	0.138889
17021305	0.416667
17021501	0.166667
17021889	0.166667
17021949	0.25
17023073	0.305556
17023367	0.166667
17023509	0.111111
17023547	0.166667
17023579	0.694444
17023829	0.194444
17023927	0.972222
17024055	1.05556
17024113	1
17024173	0.666667
17024277	0.666667
17024540	0.666667
17024744	2.08333
17024745	2.05556
17024817	2.41667
17024915	2.41667
17024945	2.05556
17025024	2.38889
17025120	2.08333
17025188	0.361111
17025204	0.277778
17025284	0.25
17025377	0.666667
17025393	1.22222
17025406	0.472222
17025424	0.472222
17025653	0.472222
17025701	0.472222
17025829	0.472222
17025879	1.02778
17026005	1.75
17026084	0.75
17026218	0.611111
17026327	1.30556
17026411	0.333333
17026484	0.333333
17026485	0.5
17026493	1
17026672	0.166667
17026703	0.388889
17026733	0.388889
17026751	0.111111
17026808	0.472222
17026809	0.166667
17026832	0.861111
17026907	0.25
17026976	0.25
17027082	0.833333
17027228	1.38889
17027272	0.75
17027702	0.888889
17028011	1.08333
17028222	1.16667
17028425	0.555556
17028691	0.222222
17028946	0.25
17029195	2.16667
17029381	0.75
17029425	0.861111
17029426	1.38889
17029644	1.25
17029834	0.75
17030000	0.416667
17030080	0.416667
17030438	0.416667
17030599	2.66667
17030620	1.91667
17030621	1.91667
17030626	1.91667
17031421	1.91667
17031517	2.66667
17031533	0.416667
17031697	0.416667
17031800	0.416667
17031837	0.416667
17031927	2.05556
17031957	1.58333
17032069	1.61111
17032904	1.38889
17033287	1.33333
17033454	1.11111
17033503	1.47222
17033581	1.13889
17033626	1.25
17033630	1.58333
17033668	0.972222
17033677	1.16667
17034129	0.805556
17034216	0.638889
17034242	0.583333
17034286	0.333333
17034347	1.52778
17034360	1.75
17034362	1.88889
17034693	1.36111
17034758	1.72222
17034803	2.47222
17034908	1.47222
17035064	1.58333
17035122	2.69444
17035317	2.25
17035398	2.16667
17035435	2.16667
17035702	2.27778
17035785	2.58333
17035897	2.5
17035899	2.13889
17036048	1.94444
17036422	1.30556
17036617	2
17036677	0.555556
17037050	1.41667
17037285	1.77778
17037295	1.41667
17037312	1.86111
17037314	1.41667
17037319	1.33333
17037323	1.13889
17037325	0.5
17037371	0.555556
17037659	0.25
17037704	1.41667
17038072	1.05556
17038241	1.91667
17038548	1.19444
17038652	1.61111
17038782	1.47222
17038807	2.77778
17039008	1.30556
17039023	1.55556
17039525	1.91667
17039630	1.86111
17039822	1.22222
17040125	1.25
17040151	1.19444
17040393	1.58333
17040564	2.11111
17040809	1.55556
17040816	2.36111
17041006	3.08333
17041045	3.05556
17041149	2.66667
17041416	2.38889
17041853	2.75
17041921	2.75
17042906	4.25
17043041	2.52778
17043076	2.75
17043893	2.13889
17044162	2.22222
17044245	2.19444
17044512	1.77778
17044709	0.861111
17045120	1.38889
17045173	1.72222
17045190	1.80556
17045193	2.80556
17045560	1.69444
17045592	1.52778
17045594	2.47222
17045611	2.86111
17045714	2.52778
17045715	1.66667
17045810	1.66667
17045915	2.08333
17046212	1.44444
17046307	4.27778
17046414	2.80556
17046449	2.69444
17046611	3.13889
17046730	3.19444
17046922	3.11111
17047109	2.58333
17047350	2.80556
17047407	2.88889
17047521	2.94444
17047583	2.5
17047650	2.80556
17047678	2.77778
17048107	2.47222
17048440	2.55556
17048620	3.83333
17048651	1
17048703	0.777778
17048742	2.16667
17048942	3.19444
17049037	2.08333
17049307	2.11111
17049338	1.30556
17049390	1.72222
17049798	2.19444
17050913	1.25
17051062	2.08333
17051211	0.75
17051641	2.66667
17051669	1.77778
17051826	1.66667
17051873	3.66667
17051920	2.77778
17051971	3.22222
17052070	2.52778
17052459	4.55556
17052739	3.30556
17053207	3.11111
17053348	2.91667
17053555	4
17053579	2.08333
17053861	2.58333
17054078	2.63889
17054139	4.5
17054830	3.02778
17055080	3.86111
17055127	3.72222
17055261	3.38889
17055277	5.25
17055369	3.58333
17055482	3.75
17055493	4.44444
17055913	3.11111
17056069	3.08333
17056285	3.08333
17056411	4.94444
17056713	1.47222
17056922	1.47222
17056936	1.55556
17056951	2.30556
17057114	1.52778
17058450	0.444444
17058671	2.75
17059031	2.55556
17059085	4.38889
17059188	4.08333
17059323	3.5
17059427	3.69444
17059439	3.38889
17059760	3.88889
17059954	3.75
17060087	3.44444
17060276	1.58333
17060334	2.02778
17060691	4.36111
17060997	2.11111
17061660	2.08333
17061981	2.19444
17062181	5.55556
17062357	5.16667
17062584	4.63889
17063064	4.52778
17063195	4.52778
17063297	5.75
17063334	4.66667
17063757	5.55556
17063997	4.58333
17064295	4.72222
17064392	4.52778
17065217	2.77778
17065228	2
17065229	3.22222
17065706	2.86111
17065983	2.83333
17066294	3.22222
17068909	5.30556
17069017	4.69444
17069338	4.25
17069394	4.25
17069460	4.25
17069532	4.25
17069628	4.44444
17069904	4.55556
17070045	4.58333
17070421	6.52778
17070424	3.52778
17070687	4.08333
17070806	2.05556
17070873	2.33333
17070981	5.13889
17071105	3.08333
17071133	2.77778
17071237	3.91667
17071251	3.58333
17071259	3
17071261	2.30556
17071269	3.30556
17071450	1.5
17071482	2.44444
17071524	2.33333
17071570	2.16667
17071588	4.25
17071592	2.88889
17071706	4.72222
17071882	4.16667
17071899	3.75
17072026	3.22222
17072142	3.22222
17072175	3.22222
17072213	3.22222
17072289	3.22222
17072328	3.22222
17072334	3.22222
17072365	3.22222
17072680	3.22222
17072900	4.86111
17073088	2.63889
17073094	2.63889
17073168	3.13889
17073178	3
17073254	3.80556
17073323	3.19444
17073360	2.41667
17073371	3.55556
17073396	3.44444
17073397	3.58333
17073455	3.47222
17073469	3.47222
17073484	3.47222
17073516	3.47222
17073525	3.19444
17073639	3.19444
17073653	3.44444
17073671	3.25
17073672	3.86111
17073708	0.583333
17073750	1.08333
17073761	0.916667
17073771	0.805556
17073937	1.77778
17074019	2.44444
17074264	4.05556
17074292	3.25
17074336	2.91667
17074362	2.80556
17074384	2.94444
17074665	3.58333
17074706	2.13889
17074765	2.19444
17074806	3.11111
17074829	3.11111
17074950	2.80556
17075068	2.13889
17075085	3.19444
17075117	3.33333
17075151	2.63889
17075326	2.66667
17075336	3.63889
17075418	2.30556
17075504	2.63889
17075608	2.63889
17075810	2.30556
17075814	2.30556
17075827	2.83333
17075875	2.83333
17075881	2.75
17075937	2.80556
17075967	2.63889
17075974	2.91667
17076061	5.5
17076160	2.33333
17076182	2.77778
17076261	3.63889
17076444	3.55556
17076523	2.69444
17076526	2.69444
17076601	3.36111
17076612	2.94444
17076634	3.38889
17076719	2.86111
17076729	4.05556
17076737	3.80556
17076747	3.5
17076815	3.86111
17076832	2.83333
17076836	2.66667
17076864	2.66667
17076868	2.91667
17076904	2.52778
17076950	3.25
17076965	2.94444
17076968	2.94444
17076969	3.36111
17076977	3.52778
17076995	3
17077074	1.91667
17077197	2.02778
17077202	2.58333
17077233	2.19444
17077236	0.333333
17077254	0.333333
17077280	0.972222
17077298	0.611111
17077337	0.861111
17077364	0.388889
17077368	0.333333
17077388	1.16667
17077444	0.111111
17077599	0
17077604	1.94444
17077610	1.13889
17077613	1.11111
17077623	1.72222
17077649	1.22222
17077653	2.58333
17077654	2.55556
17077663	2.05556
17077675	2.72222
17077729	3.38889
17077759	3.08333
17077760	3.80556
17077762	4.16667
17077781	2.91667
17077786	2.91667
17077852	3.86111
17077916	2.47222
17077945	1.27778
17077973	1.72222
17077989	1.66667
17078190	1.41667
17078284	3.58333
17078287	2.86111
17078341	2.05556
17078342	2.58333
17078397	2.72222
17078424	2.97222
17078442	1.58333
17078451	2.13889
17078455	2.02778
17078539	1.91667
17078618	1.91667
17078744	2.05556
17078793	2.02778
17078823	3.02778
17078952	3.02778
17079036	0.611111
17079060	0.638889
17079199	1.19444
17079206	2.47222
17079250	1.44444
17079263	2.25
17079315	2.27778
17079372	2.77778
17079426	2.5
17079481	2.75
17079535	2.25
17079544	2.58333
17079556	3.69444
17079558	2.63889
17079571	2.97222
17079592	3.30556
17079598	2.61111
17079682	3.05556
17079715	3.91667
17079736	3.47222
17079737	3.19444
17079762	2.80556
17079776	3.55556
17079791	4.66667
17079805	4.25
17079811	4.11111
17079866	4.33333
17079913	4.13889
17079920	4.22222
17079938	6.02778
17079940	3.44444
17080011	3.63889
17080042	3.69444
17080147	5
17080238	3.5
17080259	3.08333
17080347	3.72222
17080384	3.83333
17080397	3.36111
17080406	3.91667
17080518	2.97222
17080835	3.47222
17080931	3.02778
17081022	2.52778
17081086	1.88889
17081087	1.94444
17081314	3.58333
17081562	1.80556
17081623	1
17081753	0.916667
17081914	1.27778
17081953	1.02778
17082196	0.694444
17082395	2.11111
17082475	1.19444
17082598	1.52778
17082631	1.11111
17082872	1.05556
17082903	0.833333
17083065	0.527778
17083217	2
17083247	1.77778
17083379	1.33333
17083568	1.69444
17083741	1.97222
17083795	1.69444
17083978	2.16667
17083983	2.05556
17083988	3.30556
17083999	2.88889
17084020	2.36111
17084135	2.36111
17084138	2.36111
17084139	2.36111
17084144	3.19444
17084278	3.08333
17084311	2.88889
17084312	2.94444
17084347	3.80556
17084492	2.19444
17084544	0.75
17084559	1.08333
17084677	0.777778
17084706	1.08333
17084809	1.38889
17084896	1.02778
17085189	0.888889
17085256	0.916667
17085379	1.72222
17085730	0.333333
17085804	1.19444
17086005	0.388889
17086065	0.277778
17086159	1.94444
17086181	0.722222
17086247	1.22222
17086284	1
17086446	1.33333
17086553	1.61111
17086568	1.19444
17086577	1.22222
17086659	1.19444
17086958	2.08333
17087035	0.638889
17087044	0.416667
17087087	1.27778
17088795	1.13889
17088838	1.88889
17088905	1.27778
17088955	1.13889
17089340	1.63889
17089413	2.58333
17089703	1.5
17089722	1.19444
17089768	1.41667
17089802	1.41667
17089817	0.944444
17089932	2.11111
17090068	1.47222
17090302	1.38889
17090308	1.19444
17090313	1.41667
17090344	1.33333
17090443	0.277778
17090446	1.16667
17090529	0.638889
17090606	0.472222
17090824	1.69444
17090825	1.27778
17091038	0.583333
17091176	0.583333
17091183	1.25
17091196	0.611111
17091218	2.25
17091234	2.86111
17091257	2.19444
17091285	2.72222
17091402	3.63889
17091632	3.36111
17091633	2.75
17091672	2.75
17091725	3.05556
17091736	1.80556
17091758	2.11111
17091786	1.08333
17091803	1.02778
17091995	0.722222
17092027	0.583333
17092089	0.666667
17092103	0.75
17092108	0.583333
17092143	1.91667
17092188	1
17092303	1.5
17092321	1.27778
17092410	1.27778
17092468	1.27778
17092508	1.88889
17092524	1.75
17092683	5
17092734	2.22222
17093143	2.75
17093183	2.36111
17093261	3.5
17093308	2.83333
17093310	3.94444
17093378	1.27778
17093616	1.27778
17093690	4.97222
17093702	2.77778
17093795	2.55556
17093928	2.55556
17093967	2.55556
17094059	3.97222
17094191	0.944444
17094310	1.63889
17094567	1.38889
17094656	1.05556
17094988	0.75
17095172	0.75
17095269	2.22222
17095396	1.02778
17095491	1.02778
17095521	6.69444
17095804	4
17095812	4
17095814	4
17095822	4
17095871	5.19444
17096061	4.30556
17096149	6.27778
17096255	2.30556
17096762	3.13889
17097158	2.30556
17097162	2.30556
17097198	5.05556
17097345	1.30556
17097385	1.30556
17097478	4.16667
17097496	2.13889
17097526	2.13889
17097553	2.13889
17097568	2.13889
17097584	3.13889
17097650	3.77778
17097670	1.16667
17097684	1.16667
17098012	7.52778
17098208	3.94444
17098261	3.94444
17098418	3.94444
17098636	7.44444
17098711	4.86111
17099591	4.86111
17099735	4.86111
17100099	4.86111
17100267	4.86111
17100645	6.27778
17100668	2.27778
17100685	1.11111
17100704	0.555556
17100782	2.58333
17100789	2.36111
17100978	2.52778
17101008	2.33333
17101105	2.91667
17101140	2.13889
17101398	2.5
17101554	1.94444
17101581	1.55556
17101661	1.44444
17101736	1.47222
17101872	1.25
17101897	2.66667
17102160	2.33333
17102254	3.86111
17102278	4.36111
17102327	5.44444
17102373	4.91667
17102486	6.41667
17102555	5.05556
17102635	5.94444
17102755	4.97222
17102767	5.33333
17102771	4.61111
17102887	5.41667
17102927	5.88889
17103133	5.19444
17103163	4.19444
17103275	4.83333
17103537	4.63889
17103602	1.83333
17103632	2
17103791	3.05556
17104074	3.5
17104184	4.61111
17104278	3.5
17104502	3.5
17104601	3.66667
17104766	3.83333
17104837	3.5
17104921	3.52778
17105087	3.94444
17105158	3.77778
17105463	2.86111
17105473	4.41667
17105526	1.86111
17105588	1.80556
17105603	1.94444
17106083	1.88889
17106219	3.63889
17106407	1.97222
17106412	1.97222
17106413	1.97222
17106550	2.55556
17106680	1.86111
17106725	0.694444
17107350	1.08333
17107521	0.694444
17107592	0.75
17108389	1.58333
17109557	0.888889
17109746	0.888889
17109851	1.61111
17110037	0.861111
17110149	0.888889
17110231	1.63889
17110240	0.944444
17110260	0.944444
17110338	3.25
17110670	0.805556
17110770	0.861111
17110863	1.47222
17110919	2.83333
17110988	1.94444
17111167	2.30556
17111202	2.55556
17111329	2.08333
17111338	4.97222
17111400	3.11111
17111519	2.52778
17111577	2.33333
17111580	6.38889
17111783	4.5
17111794	4.27778
17111965	4.27778
17112028	4.27778
17112155	5.19444
17112219	3.44444
17112392	3.38889
17112393	6.22222
17112575	1.38889
17112893	1.19444
17112974	1.19444
17113071	3.77778
17113244	1.80556
17113436	1.33333
17113983	1.80556
17114371	2.33333
17114403	2.02778
17114494	3.44444
17114552	1.91667
17114724	1.72222
17114796	1.91667
17114839	2.91667
17114926	0.666667
17115212	0.666667
17115270	0.666667
17115272	0.666667
17115275	0.833333
17115298	0.305556
17115458	0.305556
17115488	0.611111
17115556	0.444444
17115569	0.583333
17115668	0.5
17115780	0.277778
17115973	0.361111
17116034	0.222222
17116036	1.75
17116064	1.5
17116153	3.77778
17116579	4.33333
17116600	3.63889
17116608	3.63889
17117310	3.97222
17117513	6.83333
17117556	4.02778
17117641	4.08333
17117666	4.72222
17117730	4.55556
17117747	4.36111
17117748	3.88889
17117761	4.08333
17117868	4.44444
17117927	4.16667
17118030	3.41667
17118126	3.61111
17118171	4
17118335	3.41667
17118346	3.41667
17118427	5.66667
17118461	2.30556
17118541	2.30556
17118544	2.58333
17118627	3.75
17118632	1.97222
17118771	5.16667
17118875	3.86111
17124769	3.80556
17124921	4.33333
17124929	6.02778
17124971	5.33333
17125033	5.33333
17125076	5.52778
17125121	5.72222
17125199	5.33333
17125201	7.13889
17125435	4.72222
17125459	5
17125552	4.80556
17125604	4.80556
17125814	6.86111
17125915	4.30556
17125998	4.33333
17126003	4.5
17126086	4.88889
17126172	5.75
17126332	6.08333
17126397	6.69444
17126904	6.30556
17127417	7.08333
17127420	6.52778
17127465	6.02778
17127738	6.02778
17127863	9.75
17127981	6.5
17128098	6.30556
17128106	6.30556
17128319	7.08333
17128362	6.33333
17128453	6.33333
17128808	6.33333
17129027	7.02778
17129213	3.86111
17129260	3.80556
17129296	3.80556
17129304	4.75
17129306	3.44444
17129308	4.30556
17129326	3.91667
17129328	4.19444
17129415	4.61111
17129522	4.47222
17129608	6.30556
17129623	5.05556
17129712	5.38889
17129714	4.94444
17130374	4.75
17130464	4.75
17130533	4.94444
17130610	2.55556
17130677	3.22222
17130816	2.55556
17130859	2.63889
17130974	3.05556
17130989	2.52778
17131014	2.61111
17131034	2.52778
17131035	3.58333
17131106	3.38889
17131152	3.13889
17131362	3.13889
17131449	6.36111
17131489	3.44444
17131630	3.44444
17131769	3.97222
17131864	3.30556
17131871	3.30556
17132130	5.16667
17132395	3.33333
17132448	3.25
17132491	5.27778
17132526	3.80556
17132534	3.77778
17132591	3.77778
17132621	5.75
17132645	4.33333
17132811	4.44444
17133066	4.25
17133085	4.11111
17133156	6.16667
17133216	3.25
17133280	3.27778
17133330	5.80556
17133407	4.27778
17133433	4.44444
17133557	4.5
17133571	2.41667
17133691	2.77778
17133790	1.58333
17133792	2.08333
17133807	1.77778
17133808	1.55556
17133844	6.02778
17133878	4.02778
17133912	5.02778
17134022	4.58333
17134027	4.58333
17134084	5.63889
17134113	1.27778
17134134	1.33333
17134199	5.44444
17134262	2.66667
17134299	3.02778
17134301	3.02778
17134302	2.83333
17134484	3.75
17134537	3.22222
17134605	2.88889
17134607	2.19444
17134771	2.05556
17134985	0.388889
17134992	0.416667
17135039	0.972222
17135045	0.5
17135215	1.77778
17135303	1.88889
17135626	1.80556
17135779	1.69444
17135791	1.88889
17135798	1.5
17135988	1.88889
17136043	1.25
17136142	1.25
17136245	3.30556
17136418	1.80556
17136642	2
17136648	2
17136696	5.72222
17136697	4.05556
17136884	3.86111
17136991	4.69444
17137088	4.05556
17137089	4.05556
17137171	4.33333
17137206	5.27778
17137272	1.80556
17137460	1.66667
17137506	1.63889
17137726	2.05556
17137799	1.27778
17138084	1.25
17138114	1.25
17138243	2.25
17138331	1.80556
17138355	1.86111
17138385	1.83333
17138428	4.69444
17138432	3.38889
17138434	3.58333
17138467	4.02778
17138576	4.05556
17138591	3.55556
17138678	3.38889
17138913	3.58333
17139004	4.5
17139093	1.30556
17139154	1.83333
17139277	1.27778
17139313	2.38889
17139506	1.30556
17139532	1.25
17139533	2.75
17139537	1.77778
17139589	0.75
17139685	0.583333
17139727	0.527778
17139774	1.41667
17139779	2.02778
17139836	2.36111
17140017	2.77778
17140095	2.44444
17140165	2.16667
17140201	2.16667
17140296	3.41667
17140344	0.388889
17140419	0.305556
17140425	6.25
17140585	5.08333
17140614	5.58333
17140630	5.08333
17140694	8.11111
17140742	6.83333
17140915	6.83333
17141021	7.16667
17141035	7.30556
17141054	8.44444
17141277	8.19444
17141326	7.91667
17141364	8.08333
17141497	8.27778
17141597	7.5
17141666	7.5
17141861	6.83333
17141981	9.88889
17141996	6
17142102	6.16667
17142133	6.69444
17142347	6
17142421	6.16667
17142635	10.1111
17142971	6.88889
17142980	6.88889
17142982	6.88889
17142984	6.88889
17143038	7.08333
17143189	7.08333
17143475	4.83333
17143493	4.83333
17143523	4.83333
17143613	4.83333
17143623	4.88889
17143679	4.83333
17143720	4.86111
17143730	4.88889
17143841	4.83333
17143881	4.88889
17143918	4.83333
17143931	8.75
17143958	7.66667
17143966	7.44444
17143969	7.44444
17143973	7.66667
17144001	7.44444
17144019	7.11111
17144021	8.91667
17144041	4.86111
17144056	4.86111
17144107	7.27778
17144263	5.58333
17144322	5.38889
17144328	5.38889
17144357	7.97222
17144406	4.94444
17144664	4.94444
17144693	6.30556
17144836	5
17144977	5.75
17145055	5.75
17145308	6.5
17145464	5.86111
17145533	6.38889
17145656	6.91667
17145754	5.94444
17145783	6
17145838	7.27778
17145967	4.88889
17146026	5.75
17146057	5.30556
17146073	5.33333
17146261	5.27778
17146398	5.91667
17146465	5.41667
17146506	7.33333
17146581	6.19444
17146720	6.61111
17146842	7.58333
17146973	7.08333
17146978	6.80556
17147127	8.27778
17147247	6.55556
17147360	6.55556
17147431	7.33333
17147537	6.97222
17147639	6.41667
17147777	6.75
17147835	7.83333
17147841	5.47222
17147934	6
17148007	5.63889
17148054	5.5
17148145	5.83333
17148321	6.22222
17148346	6.55556
17148499	6.83333
17148684	7
17148700	6.52778
17148705	6.52778
17149065	9.58333
17149071	6.80556
17149106	6.80556
17149123	6.97222
17149199	7.33333
17149476	6.44444
17149536	6.94444
17149571	5.44444
17149640	5.5
17149664	7.69444
17149667	5.91667
17149672	6.44444
17149702	6.5
17149877	7.52778
17149910	6.75
17149957	6.38889
17150115	6.22222
17150186	6.69444
17150202	5.55556
17150215	6.5
17150219	5.25
17150510	6.11111
17150639	4.97222
17150677	5.52778
17150833	6.44444
17151025	5.38889
17151197	5.38889
17151446	6.72222
17152075	5.77778
17152188	5.63889
17152310	5.97222
17152418	5.47222
17152468	4.83333
17152477	4.91667
17152821	5.33333
17152967	4.83333
17153017	4.94444
17153033	5.11111
17156999	5.83333
17157032	5.94444
17157059	5.72222
17157065	5.88889
17157347	6.63889
17157918	6.27778
17157973	6.86111
17158108	6.22222
17158148	6.08333
17158328	10.0278
17158423	6.83333
17158466	7.69444
17158598	8.19444
17159196	7.66667
17159347	7.66667
17159415	7.66667
17159533	7.66667
17159608	12.7222
17159771	7.63889
17159843	7.63889
17159860	7.63889
17159869	7.63889
17159917	7.63889
17159933	8.05556
17160145	8.27778
17160263	4.94444
17160292	4.94444
17160367	4.94444
17160395	7.61111
17160479	6.86111
17160527	7.75
17160594	8.44444
17160650	7.91667
17160784	7.91667
17160871	8.05556
17160923	7.91667
17160977	8.41667
17161190	0.972222
17161330	0.0833333
17161331	1.47222
17161332	1.25
17161364	1.30556
17161431	1.19444
17161567	2.69444
17161940	1.13889
17162481	3.94444
17162654	2.66667
17162940	3.63889
17162974	3.08333
17163198	3.08333
17163494	4.55556
17163760	3.05556
17163792	3.36111
17164083	2.30556
17164130	2.72222
17164362	1.11111
17164462	0.583333
17164471	0.694444
17164582	1.69444
17165618	0.638889
17165716	0.638889
17165743	2.22222
17166127	0.805556
17166239	1
17166388	3.41667
17166458	1.94444
17166464	2.33333
17166465	2.33333
17166471	2.08333
17166473	2.08333
17166484	3.75
17166511	0.333333
17166512	2.77778
17166522	1.25
17166566	1.22222
17166582	1.41667
17166590	1.36111
17166726	2
17166751	0.111111
17166915	0.111111
17167047	0.166667
17167349	0.138889
17167397	0.194444
17167410	0.361111
17167415	0.388889
17167424	1.47222
17167429	2.52778
17167631	2.88889
17167727	3
17167893	2.83333
17168002	2.52778
17168056	2.80556
17168108	2.02778
17168191	1.33333
17168239	1.33333
17168456	2.63889
17168642	1.27778
17168677	1.27778
17168817	2.22222
17168881	1.83333
17169297	1.83333
17169392	1.94444
17169490	2.61111
17169531	1.27778
17169553	1.77778
17169596	1.27778
17169620	1.27778
17169690	1.33333
17169712	1.33333
17169754	1.27778
17169903	2.08333
17170031	1.44444
17170172	1.27778
17170185	1.83333
17170199	1.33333
17170200	1.27778
17170323	1.27778
17170510	1.27778
17170521	1.27778
17170529	1.27778
17170579	2.88889
17170629	2.05556
17170872	1.91667
17171116	2.58333
17171183	1.91667
17171571	2.30556
17171582	1.33333
17171838	1.27778
17172031	2.38889
17172091	1.33333
17172283	1.38889
17172362	3.52778
17172908	2.52778
17172915	2.52778
17173092	3.11111
17173179	5.05556
17173333	2.58333
17173393	2.44444
17173573	2.75
17173587	2.44444
17173764	2.69444
17173792	2.66667
17173848	3.38889
17173857	2.02778
17174051	1.47222
17174096	4.47222
17174101	1.75
17174157	1.52778
17174398	1.83333
17174487	1.52778
17174513	1.77778
17174676	2.22222
17174740	1.25
17174818	1
17175222	3.27778
17175322	1.66667
17175340	1.94444
17175402	2.36111
17175503	1.94444
17175504	2.94444
17175534	2.52778
17175550	2.33333
17175581	2.52778
17175591	4.86111
17175617	1.61111
17175676	1.41667
17175733	2.33333
17175825	2.83333
17175827	2.52778
17175903	2.86111
17175935	2.33333
17175973	2.69444
17176006	1.94444
17176129	5
17176528	2.19444
17176597	3.41667
17176891	3.13889
17176942	3.13889
17177057	3.13889
17177121	4.11111
17177155	3.75
17177156	3.75
17177178	5.63889
17177179	3.22222
17177237	3.36111
17177258	3.41667
17177315	2.61111
17177444	2.75
17177476	2.58333
17177500	0.444444
17177511	1.55556
17177540	0.361111
17177551	0.444444
17177754	1.11111
17177862	0.305556
17177877	0.166667
17177986	2.44444
17178244	1.33333
17178423	1.63889
17178632	1.69444
17178940	1.83333
17179251	1.41667
17179259	1.13889
17179317	1.69444
17179345	2.61111
17179529	2.66667
17179809	2.52778
17179953	3
17180107	2.52778
17180164	3.30556
17180187	2.77778
17180284	2.77778
17180353	3.83333
17180384	2.11111
17180496	1.72222
17180549	1.77778
17180568	3.41667
17180624	1.27778
17180689	1.25
17180781	1.19444
17180813	1.38889
17180815	1.02778
17180819	1.38889
17180821	0.805556
17180823	0.305556
17180825	0.861111
17180827	1
17180887	0.833333
17181065	1.44444
17181155	0.583333
17181157	2.72222
17181257	1.05556
17181260	0.888889
17181307	0.888889
17181343	0.888889
17181392	1.27778
17181646	0.694444
17181730	0.722222
17181744	0.583333
17181822	0.694444
17181845	0.361111
17181882	2.63889
17181968	1.30556
17182510	1.66667
17182616	1.91667
17182646	1.75
17182777	1.44444
17182836	1.44444
17182959	1.55556
17182979	0.166667
17183063	0.166667
17183141	2.61111
17183280	0.555556
17183303	0.916667
17183691	0.722222
17183765	1.13889
17184250	0.333333
17184326	0.861111
17184369	0.111111
17184400	1.11111
17184414	2.66667
17184622	2.11111
17184832	2.41667
17184879	2.58333
17184922	2.47222
17185030	3.41667
17185517	2.02778
17187595	1.38889
17187696	1.38889
17187779	2.69444
17188135	0.25
17188213	0.472222
17188284	0.861111
17188318	0.0833333
17188323	0.833333
17188384	0.777778
17188517	1.08333
17188572	1.08333
17188574	2.19444
17188779	1.61111
17189050	1.69444
17189051	1.13889
17189163	1.27778
17189350	1.63889
17189481	0.805556
17189560	0.138889
17189618	0.111111
17189697	2.44444
17189914	1.25
17190171	1.30556
17190303	1.36111
17190360	1.30556
17191050	1.25
17191103	1.25
17191194	1.30556
17191439	2.41667
17191500	0.916667
17191923	1.02778
17191966	1.41667
17191986	1.5
17192276	1.19444
17192522	2.16667
17192647	1.69444
17192742	1.19444
17192820	1.97222
17192901	1.27778
17192956	1.22222
17193137	1.22222
17193229	1.22222
17193265	1.44444
17193337	1.41667
17193353	0.944444
17193522	1.41667
17193543	0.388889
17193557	0.805556
17193581	0.861111
17193628	1.52778
17193738	0.722222
17193920	0.722222
17193950	0.833333
17194054	0.472222
17194058	1.33333
17194064	1.36111
17194197	0.888889
17194224	0.861111
17194225	1.83333
17194345	2.69444
17194491	1.83333
17194614	1.69444
17194649	4.44444
17195103	3.27778
17195128	4.27778
17195307	3.80556
17195516	3.19444
17195776	3.69444
17195949	2.80556
17196141	2.08333
17196461	2.61111
17204715	0.555556
17205015	1.16667
17205099	2.05556
17205102	1.16667
17205134	1.19444
17205174	1.25
17205218	1.66667
17205242	2.55556
17205254	0.916667
17205304	1.75
17205419	1.52778
17205604	1.83333
17205920	0.944444
17206151	1.5
17206295	0.305556
17206352	0.472222
17206386	0.194444
17206422	0.111111
17206461	0
17206517	0.833333
17206632	1.80556
17206660	1.61111
17206685	2.16667
17206750	2.08333
17206964	2.25
17207199	1.63889
17207269	2.22222
17207496	2.55556
17207546	3.13889
17207649	1.19444
17207671	1.19444
17207734	1.19444
17207787	2.88889
17207837	0.638889
17207879	0.611111
17207972	1.58333
17207986	1.05556
17207989	0.75
17207992	0.75
17207995	0.944444
17208019	1.52778
17208307	0.444444
17208312	2.36111
17208560	1.13889
17208832	1.47222
17208964	1.97222
17208987	1.52778
17209186	1.16667
17209234	2.22222
17209475	0.222222
17209478	3.05556
17209570	1.77778
17209622	2.05556
17209624	2.69444
17209690	1.80556
17209970	2.22222
17210029	2.41667
17210195	2.11111
17210317	2.05556
17210334	3.75
17210811	1.5
17210971	1.38889
17211019	2.33333
17211110	1.38889
17211118	1.52778
17211434	2.77778
17211548	1.11111
17211730	2.02778
17211964	4.05556
17212038	3.27778
17212043	6.47222
17212157	5.30556
17212207	4.63889
17212214	4.33333
17212246	5.22222
17212253	4.05556
17212389	4.22222
17212398	4.38889
17212414	4.25
17212423	5.16667
17212436	5
17212471	5.33333
17213420	5.30556
17213425	3.72222
17213451	2.97222
17213464	1.44444
17213513	3.52778
17213514	2.33333
17213519	2.91667
17213570	3.22222
17213775	2.69444
17213875	2.25
17213884	3.52778
17213918	2.77778
17214232	1.5
17214266	2.58333
17214270	1.80556
17214296	1.91667
17214298	2.77778
17214864	3.33333
17214892	1.72222
17214911	1.86111
17214934	1.63889
17214980	1.44444
17214998	0.305556
17215027	0.305556
17215265	1.41667
17215268	0.416667
17215277	0.583333
17215349	2.80556
17215386	3.36111
17215393	3.05556
17215533	2.75
17215554	1.97222
17215595	1.72222
17215607	1.08333
17215619	1.19444
17215652	1.86111
17215752	0.944444
17215758	1.55556
17215801	1.33333
17215812	0.916667
17215813	0.722222
17215818	0.638889
17216520	1.30556
17216523	1.11111
17216579	3.52778
17216709	3.58333
17216743	4.05556
17216899	3.58333
17217098	5.80556
17217143	4.88889
17217181	5.41667
17217201	4.72222
17217249	4.38889
17217319	5.41667
17217320	3.41667
17217477	3.88889
17217518	5.13889
17217584	5.63889
17217692	4.41667
17217823	4.44444
17217854	6.13889
17217895	5.25
17218158	5.33333
17218248	7.33333
17218277	5.77778
17218318	5.33333
17218358	6.33333
17218373	5.27778
17218414	6.5
17218475	4.08333
17218585	3.52778
17218620	4.13889
17218742	3.63889
17218854	3.19444
17218901	4.66667
17219102	3.16667
17219103	3.13889
17219108	4.33333
17219145	3.88889
17219175	3.75
17219181	3.88889
17219215	5.36111
17219378	4.30556
17219391	3.97222
17219393	3.41667
17219484	5.77778
17219490	4.58333
17219628	4.52778
17219661	4.33333
17219662	4.33333
17219734	5.52778
17219755	4.11111
17219894	4.91667
17219895	3
17219935	3.13889
17219975	2.86111
17220018	2.55556
17220218	2.69444
17220232	4.77778
17220269	2.88889
17220314	3.52778
17220345	3.16667
17220381	3.33333
17220405	4.13889
17220476	2.72222
17220497	2.83333
17220548	2.97222
17220576	6.25
17220623	3.55556
17220660	4.75
17220689	3.55556
17220814	4.83333
17220905	3.44444
17220999	4.33333
17221064	3.97222
17221068	4.33333
17221126	3.36111
17221181	3.36111
17221285	3.72222
17221388	6.08333
17221428	2.05556
17221471	3.47222
17221531	3.55556
17221542	4.16667
17221550	3.97222
17221572	3.5
17221708	3.22222
17221789	5.27778
17221828	4.11111
17221867	4.75
17221872	5.52778
17221977	4.88889
17222302	5.61111
17222344	4.77778
17222434	4.94444
17222439	5.13889
17222546	4.47222
17222659	8.13889
17222764	4.66667
17222775	4.66667
17222808	5.27778
17222838	4.66667
17222849	6.25
17222907	5.80556
17223057	5.38889
17223128	6.05556
17223143	6.47222
17223163	5.94444
17223185	6.19444
17223190	4.80556
17223262	4.5
17223281	2.97222
17223314	3.13889
17223315	16.1111
17223318	14.3056
17223319	14.3056
17223365	14.3056
17223455	14.3611
17223476	14.5
17223495	16.25
17223502	13.9722
17223517	14.3056
17223532	13.9167
17223557	14.0556
17223586	14.1944
17223604	17.0556
17223648	14.3889
17223674	14.4444
17223683	18.1944
17223691	17.0556
17223697	17.0556
17223700	17.0556
17223701	17.25
17223706	16.8333
17223712	16.6389
17223714	16.6389
17223715	16.6389
17223716	18.0833
17223719	15.6667
17223733	16
17223741	16.3333
17223744	14.5833
17223746	14.9444
17223747	14.5833
17223749	16.2222
17223754	12.4167
17223755	12.4167
17223767	13.0278
17223768	14.5278
17223805	14.9444
17223851	15.0556
17223928	15.0278
17223937	14.8611
17223954	15.5
17223978	14.5278
17224013	9.44444
17224052	10.2222
17224072	9.22222
17224073	9.05556
17224105	9.05556
17224113	10.75
17224141	8.5
17224167	8.5
17224190	8.22222
17224205	8.61111
17224207	11.1389
17224233	10.6389
17224286	8.77778
17224294	8.5
17224329	5.58333
17224361	5.5
17224412	5.66667
17224424	5.52778
17224482	4.80556
17224490	5.63889
17224548	5.16667
17224561	7.88889
17224569	6.58333
17224601	6.58333
17224689	6.38889
17224721	6.38889
17224820	6.38889
17224867	6.38889
17224876	5.13889
17224889	7.02778
17224903	4.66667
17225002	5.55556
17225046	5.30556
17225049	5.13889
17225056	6.27778
17225062	4.44444
17225137	4.44444
17225146	4.63889
17225157	4.22222
17225163	3.47222
17225168	1.75
17225212	2.05556
17225298	3.94444
17225324	3.08333
17225358	2.63889
17225519	2.61111
17225572	4.86111
17225589	4.13889
17225592	4.22222
17225595	5.61111
17225617	4.86111
17225716	2.94444
17225717	2.91667
17225719	3
17225743	3.47222
17225839	3.88889
17225846	2.13889
17225860	3.44444
17225907	5.27778
17225992	4.27778
17226033	3.94444
17226044	4.30556
17226063	4.22222
17226128	3.02778
17226149	3.61111
17226160	3.80556
17226196	4.11111
17226210	3.16667
17226236	4.63889
17226259	3.94444
17226337	4.08333
17226349	2.44444
17226380	1.36111
17226381	0.833333
17226385	0.805556
17226396	1.75
17226416	3.30556
17226426	2.36111
17226428	1.61111
17226463	1.52778
17226506	1.88889
17226559	2.22222
17226619	1.55556
17226683	1.13889
17226748	0.805556
17226788	3.63889
17226793	2.83333
17226796	2.58333
17226903	3.27778
17226905	3.13889
17226906	3.41667
17226908	3.25
17226910	3.05556
17226932	5.77778
17226952	3.69444
17226953	4.19444
17226969	4.13889
17226998	4.27778
17227002	4.41667
17227006	8.05556
17227018	7.22222
17227058	7.38889
17227103	5.69444
17227131	4.63889
17227158	4.83333
17227275	3.38889
17227373	3.19444
17227411	4.19444
17227436	4.22222
17227447	4.38889
17227451	4.72222
17227470	4.77778
17227474	4.55556
17227484	4.5
17227490	6.25
17227491	6.75
17227544	6.52778
17227557	6.75
17227573	5.91667
17227593	5.91667
17227606	4.97222
17227610	3.41667
17227619	2.75
17227685	2.61111
17227814	2.02778
17227833	3.83333
17227886	2.16667
17227909	2.08333
17227924	2.16667
17227949	2.83333
17227951	2.25
17227965	3.61111
17227985	2.94444
17228035	1.88889
17228117	2.27778
17228186	5.94444
17228195	4.36111
17228201	4.36111
17228231	4.36111
17228243	5.30556
17228257	4.22222
17228310	4.22222
17228323	4.08333
17228337	1.13889
17228344	1.33333
17228353	3.91667
17228362	3.19444
17228389	5.47222
17228402	4.44444
17228416	4.36111
17228719	4.16667
17228748	3.19444
17228767	3.38889
17228812	2.94444
17229049	2.72222
17229115	2.66667
17229142	3.08333
17229197	3.44444
17229219	4.08333
17229278	4.13889
17229282	3.94444
17229328	3.47222
17229329	3.13889
17229357	4.69444
17229387	4.27778
17229440	4.08333
17229515	3.77778
17229545	3.97222
17229566	3.02778
17229568	3.66667
17229597	3.02778
17229609	2.11111
17229610	2.16667
17229681	2.66667
17229694	2.13889
17229716	1.05556
17229763	3.16667
17229856	3.52778
17229940	2.94444
17230088	3.41667
17230089	2.66667
17230100	5.19444
17230189	3.94444
17230242	5.58333
17230273	4.69444
17230280	4.69444
17230290	5.11111
17230294	4.75
17230307	4.66667
17230339	3.88889
17230344	4.38889
17230606	2.08333
17230629	2.08333
17230687	2.16667
17230691	2.27778
17230765	2.16667
17230797	2.16667
17230855	2.27778
17230966	2.52778
17230973	2.27778
17231028	2.66667
17231081	2.36111
17231358	2.69444
17231453	4.66667
17231567	1.66667
17231568	1.5
17231707	1.77778
17231718	2.13889
17231798	1.55556
17231855	3.16667
17231900	1.27778
17232079	1.33333
17232118	3.83333
17232151	2.88889
17232373	2.69444
17232419	2.80556
17232429	7.25
17232431	5.91667
17232509	5.94444
17232514	6.47222
17232529	6.27778
17232581	6.27778
17232612	6.27778
17232698	6.63889
17232818	7.19444
17233021	6.97222
17233055	5.86111
17233071	4.83333
17233075	5.11111
17233465	4.83333
17233564	9.08333
17233577	4.94444
17233587	5.13889
17233681	4.94444
17233829	4.36111
17233924	4.77778
17234129	4.5
17234194	5.16667
17234229	5.52778
17234238	5.19444
17234265	5.19444
17234407	3.88889
17234587	5.52778
17234588	3.19444
17234838	4.27778
17235176	4.11111
17235227	4.41667
17235366	3.83333
17235369	3.83333
17235375	4.97222
17235672	3.44444
17235725	4.97222
17235796	3.58333
17236122	4.94444
17236242	6.05556
17236311	6.11111
17236494	5.52778
17236648	5.52778
17236653	6.77778
17236797	5.44444
17237018	5.75
17237023	5.80556
17237258	6.83333
17237593	7.55556
17237638	6.75
17237649	6.94444
17237888	6.41667
17238091	6.25
17238121	7.44444
17238229	6.38889
17238274	6.30556
17238284	10.1111
17238340	3.13889
17238349	4.02778
17238402	4.47222
17238404	3.86111
17238442	3.86111
17238509	3.86111
17238589	5.94444
17238732	4.25
17238801	1.58333
17238814	1.69444
17238945	6.19444
17238964	5.44444
17239152	5.25
17239383	6.80556
17239613	5.97222
17239678	7.05556
17239749	6.05556
17239881	6.05556
17240036	6.05556
17240209	6.05556
17240366	6.88889
17240367	2.91667
17240557	2.80556
17240662	2.69444
17240699	2
17240797	4.94444
17240848	3.52778
17240997	6.13889
17241262	4.75
17241266	5.72222
17241340	4.38889
17241444	4.38889
17241567	4.38889
17241611	9.27778
17242484	4.13889
17242487	5.36111
17242503	6.13889
17242511	5.44444
17242535	6.36111
17242588	5.05556
17242725	5.05556
17243588	5.05556
17243608	8.41667
17243654	2.83333
17243846	3.05556
17243914	3.44444
17244080	3.91667
17244182	2.97222
17244482	6.86111
17244549	3.77778
17244601	3.55556
17245148	3.63889
17245675	6
17245676	3.5
17245822	3.27778
17245967	5.30556
17245980	3.58333
17246010	3.13889
17246101	3
17246117	3.44444
17246175	2.52778
17246292	2.80556
17246350	2.25
17246662	1.94444
17247212	3.47222
17247418	3.19444
17247476	3.11111
17247517	2.75
17247747	3.41667
17247767	1.94444
17248270	2.41667
17248346	2.41667
17248509	3.11111
17248622	1.77778
17248623	1.41667
17248624	2.61111
17248640	1.86111
17248932	3.11111
17249013	3.55556
17249470	2.22222
17249619	2.22222
17249648	4.72222
17249724	4.05556
17249749	3.94444
17249816	3.52778
17249848	3.52778
17249897	6.66667
17250035	4.25
17250082	3.38889
17250148	3.11111
17250303	5.33333
17250346	3.38889
17250440	4.38889
17250540	4.33333
17250691	3.86111
17250704	2.36111
17250716	1.75
17250742	1.19444
17250746	1.44444
17250757	0.916667
17250767	0.888889
17250778	1.02778
17250780	1.16667
17250786	0.0555556
17250796	0.111111
17250798	0.611111
17250814	0.75
17250817	0.527778
17250835	0.916667
17250836	1.27778
17250841	0.861111
17250851	0.972222
17250853	1.13889
17250856	1.36111
17250895	2.55556
17250914	1.08333
17250949	1.22222
17251020	1.69444
17251162	0.527778
17251172	0.277778
17251186	1
17251189	0.277778
17251195	0.916667
17251201	0.527778
17251207	0.361111
17251212	0.694444
17251215	0.527778
17251239	0.888889
17251457	0.638889
17251473	0.638889
17251474	2.05556
17251486	1.52778
17251518	1.08333
17251519	0.833333
17251528	2.97222
17251545	0.0277778
17251552	0.0277778
17251559	0.583333
17251564	1.80556
17251570	2.05556
17251580	2.22222
17251582	2.05556
17251596	2.05556
17251616	2.5
17251617	2.08333
17251620	4
17251625	3.08333
17251645	3.08333
17251649	4.86111
17251673	4.77778
17251678	2.97222
17251860	3.41667
17251901	3.72222
17251960	2.13889
17252052	1.27778
17252060	0.833333
17252090	1.38889
17252103	0.861111
17252118	1.19444
17252125	0.583333
17252129	0.555556
17252161	1.55556
17252163	2.25
17252212	1.05556
17252254	1.27778
17252473	0.944444
17252623	1.13889
17252631	2.19444
17252647	2.69444
17252842	2.75
17252886	2.36111
17252908	3.11111
17252985	3.66667
17253033	3.30556
17253038	3.38889
17253047	2.55556
17253327	1.94444
17253367	2.97222
17253377	1.58333
17253446	1.44444
17253486	1.91667
17253501	2.80556
17253644	2.63889
17253648	4
17253655	3.88889
17253675	3.5
17253784	3.5
17253859	3.5
17253909	5.5
17253987	2.97222
17254012	2.11111
17254078	2.22222
17254156	1.58333
17254486	2.58333
17254625	1.33333
17254636	2.33333
17255235	1.97222
17255272	1.80556
17255331	1.66667
17255813	3.08333
17255871	3.52778
17256056	3.08333
17256321	2.86111
17256356	3.30556
17256386	3.38889
17256395	1.94444
17256406	2.13889
17256471	2.55556
17256486	2.38889
17256600	2.72222
17256602	2.80556
17256922	2.38889
17257144	3.72222
17257280	2.80556
17257326	2.55556
17257436	3.36111
17257677	2.88889
17258143	2.19444
17258259	2
17258293	1.63889
17258414	3.80556
17258522	3.36111
17258996	4.36111
17259208	4.16667
17259288	3.91667
17259420	4.88889
17259531	4.05556
17259581	4.16667
17259683	4.5
17259859	3.72222
17259986	4.27778
17260047	3.08333
17260154	3.86111
17260405	3.80556
17260440	4.69444
17260502	4.05556
17260576	2.86111
17260854	5.5
17260942	2.61111
17261207	3.44444
17261326	3.36111
17261355	2.97222
17261427	3.13889
17261487	2.19444
17261587	3.19444
17261654	0.972222
17261668	2.69444
17261895	0.944444
17261905	1.5
17262117	3.86111
17262206	3.80556
17262240	2.80556
17262604	2.80556
17262842	4.55556
17262868	4.5
17263100	4.88889
17263407	4.27778
17263447	4.22222
17263503	4.22222
17263563	4.22222
17263648	5.63889
17263691	2.88889
17263742	2.88889
17264026	3.05556
17264110	2.88889
17264178	3.63889
17264317	2.88889
17264384	3.91667
17264418	3.13889
17264438	2.97222
17264509	3.61111
17264547	4.11111
17264672	2.66667
17264676	2.66667
17264911	4.30556
17264922	2.80556
17264945	2.80556
17265113	3.33333
17265751	3.41667
17265783	0.722222
17265852	0.833333
17265911	1.5
17266239	2.58333
17266584	2.19444
17266954	2.11111
17267050	2.91667
17267215	2.86111
17267240	2.55556
17267241	2.30556
17267250	3.22222
17267253	3.41667
17267370	2.52778
17267389	3.08333
17267425	2.69444
17267498	2.5
17267643	2.41667
17267859	2.75
17267998	1.91667
17268028	2.55556
17268434	2.44444
17268625	2.19444
17268626	4.22222
17268773	1.86111
17268968	1.86111
17268977	2.63889
17269037	2.13889
17269199	2.22222
17269214	2.22222
17269215	1.94444
17269230	2.52778
17269253	2.13889
17269258	2.05556
17269328	1.80556
17269378	2
17269609	4.22222
17269804	3.13889
17269853	3.30556
17269873	3.80556
17269929	3.88889
17269937	3.55556
17270280	3.55556
17270292	2.5
17270479	1.72222
17270497	0.916667
17270624	2.05556
17270696	1.55556
17270712	2.94444
17270770	2.52778
17270771	2.52778
17270787	3.33333
17271046	3.02778
17271138	2.97222
17271214	2.38889
17271265	3.41667
17271498	2.80556
17271530	3.33333
17271620	2.88889
17271893	3.19444
17271991	3.41667
17272017	1.75
17272050	1.91667
17272123	2.47222
17272164	1.91667
17272173	2.80556
17272263	2.66667
17272276	1.86111
17272593	2.27778
17272692	1.27778
17272726	1.55556
17272751	0.722222
17272754	1.27778
17273008	1.61111
17273050	1.30556
17273261	1.27778
17273263	3.47222
17273341	2.61111
17273375	2.63889
17273408	4.44444
17273479	3.44444
17273502	3.27778
17273649	3.63889
17273679	3.16667
17273680	3.16667
17273701	3.91667
17273763	2.61111
17273793	2.47222
17273905	2.47222
17273967	2.83333
17273979	1.05556
17273991	1.25
17273995	0.916667
17273999	1.05556
17274003	1.30556
17274007	2.27778
17274097	3.02778
17274488	2
17274708	3.47222
17274748	3.13889
17274769	3.52778
17274772	2.97222
17274827	2.77778
17274841	3.11111
17274866	4
17274922	3.36111
17274988	3.58333
17274989	4.02778
17275024	3.91667
17275025	5.80556
17275110	5.75
17275132	6.19444
17275171	5.75
17275223	5.55556
17275265	5.63889
17275279	5.61111
17275386	5.5
17281330	3.22222
17281356	3.61111
17281380	2.97222
17281384	3
17281427	2.41667
17281469	2.5
17281515	1.97222
17281549	2.66667
17281561	1.97222
17281585	1.97222
17281599	2.44444
17281622	2.75
17281628	3.30556
17281737	2
17281753	1.66667
17281767	2.86111
17281771	1.94444
17281835	1.77778
17281837	1.86111
17281875	2.58333
17281894	2.11111
17281994	0.861111
17282001	2.08333
17282010	2.5
17282021	2.30556
17282055	3.80556
17282089	3
17282173	3.33333
17282281	3.86111
17282365	3.38889
17282407	5.88889
17282580	5.52778
17282665	5.05556
17282733	4.77778
17282916	6.02778
17282935	4
17283124	3.94444
17283178	4.61111
17283189	4
17283218	3.94444
17283226	4.44444
17283246	4.97222
17283277	4.55556
17283523	4.55556
17283561	5.13889
17283612	4.30556
17283638	4.30556
17283770	4.30556
17283795	5.75
17283874	5.16667
17283882	4.13889
17284115	4.33333
17284124	4.13889
17284383	4.19444
17284415	3.19444
17284479	3.52778
17284520	4.02778
17284537	2.52778
17284667	2.41667
17284687	2.44444
17284816	2.77778
17284839	3.88889
17285198	3.27778
17285235	1.36111
17285239	1
17285243	1.69444
17285363	1.75
17285408	1.52778
17285475	1.36111
17285603	1.36111
17285622	1.36111
17285636	1.36111
17285708	2.22222
17285713	4.97222
17285733	5.13889
17285807	4.5
17285825	4
17285855	5.25
17285924	5.47222
17286068	5.11111
17286073	4.36111
17286149	5.75
17286189	4.22222
17286201	4.97222
17286250	4.22222
17286251	6.08333
17286347	6.75
17286370	5.52778
17286388	5.75
17286405	5.02778
17286416	5.25
17286459	5.16667
17286953	6.13889
17286997	5.75
17286998	5.55556
17287421	5.75
17287455	7.61111
17287458	6.58333
17287547	6
17287647	5.05556
17287734	5.05556
17287894	5.86111
17288049	4.30556
17288099	4.86111
17288146	6.25
17288151	5.75
17288485	6.11111
17288494	5.61111
17288578	5.52778
17288639	5.44444
17288672	5.41667
17289010	6.13889
17289032	5.52778
17289033	5.77778
17289063	5.66667
17289132	5.63889
17289186	5.66667
17289372	5.41667
17289553	5.52778
17289650	5.5
17289707	5.5
17289790	5.5
17290094	5.75
17290121	5.5
17290141	5.72222
17290182	6.13889
17290418	5.72222
17290426	4.11111
17290617	5.47222
17290714	2.58333
17290922	2.58333
17290963	2.58333
17291010	2.66667
17291017	2.44444
17291130	3.19444
17291307	1.61111
17291489	1.77778
17291561	1.52778
17291687	2.41667
17291743	2.66667
17292037	2.22222
17292042	2.38889
17292051	2.52778
17292058	2.19444
17292099	1.5
17292107	1.47222
17292161	1.41667
17292173	3.72222
17292379	3.86111
17292432	3.13889
17292442	3.13889
17292461	3.13889
17292463	3.33333
17292589	3.19444
17292591	2.25
17292593	1.83333
17292725	1.94444
17292752	3.72222
17292774	3.91667
17292784	5.08333
17292805	5.72222
17292807	5.05556
17292835	5.33333
17292844	4.36111
17292916	5.41667
17292967	3.47222
17292972	3.47222
17292983	3.94444
17293037	4.05556
17293109	3.55556
17293113	4.27778
17293124	4
17293157	3.63889
17293161	2.72222
17293164	3.02778
17293197	2.55556
17293198	4.58333
17293216	4.97222
17293226	4.72222
17293250	5.19444
17293286	4.5
17293287	4.5
17293307	5.08333
17293312	4.44444
17293381	5.27778
17293437	4.86111
17293438	5.08333
17293466	5.25
17293467	5.02778
17293476	7.05556
17293525	5.91667
17293528	4
17293542	3.52778
17293543	3.36111
17293651	3.5
17293690	3.91667
17293753	3.38889
17293780	2.52778
17293862	2.63889
17293872	2.80556
17293884	2.16667
17293916	2.11111
17293986	1.30556
17293989	1.41667
17293998	1.16667
17293999	1.72222
17294009	1.61111
17294051	4.25
17294059	3.22222
17294094	3.22222
17294108	2.91667
17294135	2.91667
17294142	2.25
17294178	2.16667
17294180	2.47222
17294209	2.38889
17294237	2.69444
17294266	1.72222
17294284	1.66667
17294297	1.5
17294301	0.527778
17294356	0.444444
17294362	0.555556
17294394	2.33333
17294418	2.44444
17294584	2.38889
17294612	1.77778
17294638	1.41667
17294649	1.38889
17294678	1.25
17294713	2.36111
17294778	1.05556
17294779	2.58333
17294787	4.36111
17294864	3.55556
17294955	2.83333
17294978	1.97222
17295080	1.83333
17295097	1.72222
17295137	2.88889
17295138	4.38889
17295176	3.66667
17295182	3.75
17295188	4.38889
17295351	2.94444
17295363	2.19444
17295474	1.94444
17295557	1.52778
17295588	0.861111
17295592	0.861111
17295593	1.58333
17295614	1.05556
17295671	1.47222
17295711	0.805556
17295924	0.444444
17295926	1.52778
17295932	2.47222
17295961	2.27778
17296036	2.94444
17296043	3.63889
17296293	2.52778
17296317	2.41667
17296323	2.25
17296325	2.16667
17296363	2.08333
17296397	2.47222
17296474	1.83333
17296478	2.27778
17296491	2.22222
17296500	2.27778
17296541	2.16667
17296550	1.75
17296588	1.77778
17296595	1.55556
17296615	1.5
17296681	2.55556
17296685	2
17296725	2.33333
17296779	2.27778
17296790	3.08333
17296807	2.02778
17296808	2.83333
17296811	3.33333
17296827	2.27778
17296837	2.38889
17296857	2.88889
17296873	4.25
17296874	3.63889
17296892	3.88889
17296970	3.58333
17297021	3.38889
17297039	3.58333
17297057	4.22222
17297098	2.55556
17297113	2.86111
17297148	2.22222
17297182	2.13889
17297191	2.75
17297283	2.77778
17297285	3.08333
17297290	1.63889
17297319	1.41667
17297327	1.66667
17297329	2.36111
17297336	2.69444
17297343	3.72222
17297346	3.36111
17297393	3.88889
17297416	3.72222
17297428	5.05556
17297467	3.36111
17297476	1.27778
17297480	3.22222
17297513	2.08333
17297531	1.91667
17297571	2.83333
17297577	2.25
17297597	2.88889
17297625	3
17297638	4.5
17297640	1.86111
17297648	1.41667
17297665	2.13889
17297671	3.63889
17297718	2
17297723	2.77778
17297870	3.36111
17297924	2.66667
17297939	2.61111
17297941	2.66667
17298249	2.44444
17298268	2.27778
17298308	2.30556
17298315	1.80556
17298320	1.69444
17298331	3.13889
17298332	1.41667
17298333	1.41667
17298344	2.36111
17298359	1.25
17298404	1.72222
17298417	1.69444
17298478	1.22222
17298489	1.69444
17298548	2.63889
17298555	1.77778
17298568	2
17298580	2.16667
17298587	3.5
17298598	2.19444
17298599	2.19444
17298603	2.66667
17298644	3.47222
17298688	4.63889
17298702	2.11111
17298814	3.47222
17298857	3.75
17298881	3.33333
17298990	2.94444
17299262	2.94444
17299331	2.94444
17299333	2.94444
17299348	2.94444
17299399	2.94444
17299435	3.19444
17299520	4.22222
17299523	3.47222
17299562	3.63889
17299669	4.63889
17299792	5.86111
17299806	2.77778
17299807	2.47222
17299916	2.33333
17300074	2.33333
17300088	2.27778
17300143	2.80556
17300145	3.02778
17300166	2.11111
17300167	2.11111
17300545	3.19444
17300608	1.38889
17300884	4.13889
17301014	3.33333
17301025	3.33333
17301059	3.69444
17301060	3.69444
17301102	3.19444
17301203	2.77778
17301555	3.61111
17301603	2.41667
17301653	2.30556
17301737	2.63889
17301914	2.72222
17302026	1.86111
17302036	2.47222
17302047	1.88889
17302218	1.83333
17302288	4.88889
17302350	2.75
17302397	3.47222
17302502	4.19444
17302879	3.58333
17302902	1.97222
17302953	1.91667
17303021	3.30556
17308457	2.97222
17308477	2.72222
17308519	2.72222
17308703	2.86111
17308825	2.44444
17308876	2.30556
17308913	2.38889
17308918	2.61111
17308976	2.19444
17309215	2.38889
17309248	2.30556
17309370	3.77778
17309474	2.36111
17309498	2.36111
17309633	4.27778
17309645	2.41667
17309715	2.61111
17309847	2.72222
17309850	2.55556
17309884	2.36111
17309899	5.47222
17309932	2.58333
17309943	2.58333
17310023	3.52778
17310048	3.88889
17310210	2.19444
17310212	1.88889
17310242	3.30556
17311094	1.69444
17311143	1.69444
17311245	2.27778
17311346	1.86111
17311347	3.61111
17311538	3.52778
17311682	2.72222
17311916	3.69444
17311944	3.55556
17311982	2.97222
17312047	3.30556
17312117	2.80556
17312151	2.80556
17312157	2.80556
17312351	2.88889
17312548	2.75
17312575	3.75
17312774	3.47222
17312964	3.66667
17312986	3.36111
17313468	3.05556
17313524	3.36111
17313541	2.55556
17313617	2.52778
17313660	2.72222
17313661	2.55556
17313984	3.86111
17314004	3.86111
17314076	2.88889
17314155	2.91667
17314161	3.13889
17314225	2.41667
17314403	2.47222
17314460	3.25
17314496	2.41667
17314650	2.52778
17314653	3.08333
17314936	3.58333
17315083	1.94444
17315123	2.08333
17315288	2.80556
17315599	2.66667
17315647	3.02778
17315912	3.16667
17315982	2.94444
17316000	2.80556
17316080	3.33333
17316094	2.58333
17316099	2.77778
17316150	2.77778
17316380	1.83333
17316497	0.555556
17316726	2.25
17316814	1.38889
17317057	1
17317176	0.972222
17317243	2.08333
17317303	2.16667
17317510	1.27778
17317513	1.44444
17317519	1.83333
17317522	1.47222
17317577	1.13889
17317941	1.13889
17317977	1.94444
17318136	1.58333
17318265	1.33333
17318325	1.33333
17318404	2.58333
17318426	2.02778
17318438	1.75
17318550	2.16667
17318605	1.75
17318943	1.88889
17318952	2
17318983	1.72222
17319045	2.22222
17319141	2.22222
17319336	3.25
17319474	8.08333
17319573	7.08333
17319577	7
17319578	7
17319652	7.5
17319696	6.80556
17319697	5.88889
17319726	5.88889
17319744	5.88889
17319793	5.88889
17319801	6.5
17319886	6.27778
17320040	6.55556
17320045	6.58333
17320048	5.69444
17320079	5.91667
17320133	5.38889
17320165	5.69444
17320250	5.25
17320351	5.33333
17320376	5.25
17320454	5.25
17320685	5.41667
17320733	6.19444
17320916	5.41667
17320920	8.44444
17320926	9.02778
17321020	8.47222
17321302	8.38889
17321303	8.33333
17321361	8.41667
17321368	8.30556
17321377	8.30556
17321386	8.52778
17321398	8.41667
17321415	8.41667
17321437	8.41667
17321480	8.41667
17321532	8.41667
17321586	8.66667
17321595	8.41667
17321631	8.55556
17321682	8.58333
17321683	8.33333
17321713	8.33333
17321847	8.58333
17321895	8.41667
17321980	8.27778
17322151	9.27778
17322187	8.55556
17322228	8.69444
17322287	8.63889
17322383	8.86111
17322407	8.83333
17322409	8.36111
17322485	10.1944
17322544	7.44444
17322545	6.55556
17322553	6.44444
17322600	6.83333
17322710	6.69444
17322898	6.58333
17322994	6.69444
17322999	6.22222
17323038	6.36111
17323053	6.38889
17323069	6.27778
17323273	6.27778
17323318	6.27778
17323371	6.5
17323404	6.97222
17323409	6.36111
17323410	9.66667
17323658	8.05556
17323670	8.05556
17323707	9.02778
17323789	5.97222
17323879	3.86111
17323901	2.47222
17324000	3.25
17324039	1.94444
17324042	2.55556
17324132	1.52778
17324134	1.52778
17324142	1.52778
17324193	3.05556
17324251	1.22222
17324417	2.19444
17324454	1.36111
17324504	1.11111
17324505	3.94444
17324506	3.05556
17324522	3.55556
17324526	4.47222
17324569	2.88889
17324583	4.25
17324618	5.94444
17324680	9.05556
17324705	6.83333
17324708	6.75
17324763	6.75
17324823	6.75
17324848	6.75
17324855	6.75
17324916	6.75
17324928	6.75
17324955	7.58333
17324957	4.27778
17325021	4.66667
17325034	4.27778
17325038	7.25
17325056	6.22222
17325058	6.22222
17325069	6.22222
17325070	6.22222
17325084	6.75
17325156	6.47222
17325164	5.27778
17325229	3.13889
17325231	3.13889
17325253	3.13889
17325319	4.19444
17325422	4.22222
17325470	3.80556
17325514	3.63889
17325550	4.16667
17325858	4.22222
17325884	4.66667
17325981	2.80556
17326084	3.16667
17326099	2.61111
17326140	2.66667
17326152	2.91667
17326173	2.97222
17326274	2.66667
17326279	2.91667
17326341	3.22222
17326350	4.08333
17326543	3.22222
17326566	5.36111
17326627	5.66667
17326723	5.25
17326733	5.25
17326773	5.47222
17326834	5.22222
17326858	5.72222
17326872	5.36111
17326876	4.38889
17327096	4.5
17327175	4.25
17327194	4.19444
17327206	4.19444
17327217	4.5
17327223	4.38889
17327230	4.38889
17327235	4.72222
17327252	4.66667
17327265	4.66667
17327290	4.66667
17327309	4.66667
17327318	4.66667
17327330	4.66667
17327355	4.66667
17327360	4.77778
17327448	4.41667
17327597	4.27778
17327651	5.5
17327749	4.22222
17327750	5.13889
17327764	4.61111
17327768	4.47222
17327921	3.86111
17327995	5
17328049	5.55556
17328059	3.94444
17328119	3.72222
17328381	3.69444
17328410	3.05556
17328448	3.63889
17328676	4.88889
17328680	3.83333
17328687	5.30556
17328769	4.88889
17335681	4.72222
17335904	3.13889
17336120	2.66667
17336242	3.25
17336268	2.55556
17336577	2.33333
17336632	1.69444
17336653	1.69444
17336854	3.47222
17336865	3.94444
17337218	3.22222
17337253	2.88889
17337291	4.25
17337404	2.69444
17337418	2.58333
17337507	3.88889
17337551	3.41667
17337581	3.08333
17337718	2.58333
17337877	2.52778
17339557	2.58333
17339718	2.69444
17339731	2.55556
17339925	2.77778
17340231	2.66667
17340286	2.83333
17340424	2.36111
17340543	3.25
17340816	1.86111
17340857	4.66667
17340876	3.11111
17341034	5.08333
17341280	4.77778
17341304	7.38889
17341314	5.22222
17341366	5.22222
17341368	5.22222
17341405	5.22222
17341500	8.83333
17341549	6.75
17341579	9
17341688	7.58333
17341823	7.75
17341833	9.30556
17341856	9.5
17341938	9.61111
17341985	8.72222
17342007	8.72222
17342017	8.72222
17342019	9
17342027	9.36111
17342028	6.80556
17342092	6.66667
17342104	8.33333
17342115	7.33333
17342128	7.33333
17342129	7.58333
17342276	8.02778
17342300	8.36111
17342512	6.63889
17342586	3.83333
17342587	5.08333
17342767	4.05556
17342857	4.91667
17343226	4.58333
17343237	5.33333
17343381	3.55556
17343866	4.33333
17343911	5.38889
17344178	3.66667
17344243	4.44444
17344251	3.25
17344395	3.25
17344406	3.25
17344497	3.75
17344687	4.30556
17344732	3.69444
17344826	3.47222
17344921	4.08333
17344929	4.66667
17345364	4.33333
17345484	3.19444
17345506	3.13889
17346114	3.55556
17346234	2.44444
17346387	2.02778
17346649	2.52778
17347034	3.52778
17347138	5.22222
17347200	6.13889
17347645	4.66667
17347893	4.80556
17347928	5.5
17347982	6.27778
17348065	5.33333
17348376	4.94444
17348508	5.33333
17348599	4.75
17348821	5
17348831	3.83333
17348968	4.05556
17349071	5
17349077	5.27778
17349200	4.36111
17349212	4.83333
17349356	4.19444
17349440	4.77778
17349534	5.66667
17349569	4.16667
17349587	3.94444
17349605	3.05556
17349606	2.58333
17349705	2.11111
17349765	2.80556
17350015	3.38889
17350086	2.69444
17350136	2.41667
17350382	2.27778
17350512	2.41667
17350521	2.16667
17350627	2.55556
17350643	3.02778
17350724	2.75
17351163	2.63889
17351442	1.41667
17351525	2.83333
17351538	3.08333
17351548	3.13889
17351683	2.61111
17351935	2.61111
17352153	4.69444
17352158	4
17352325	4
17352369	4
17352435	4
17352505	4
17352535	4
17352709	4
17352887	6.08333
17352893	4.44444
17352896	4.44444
17352951	4.44444
17353056	4.94444
17353057	4.19444
17353112	5.36111
17353435	3.66667
17353579	3.91667
17353634	4.41667
17353665	4.16667
17353676	4.52778
17353774	4.33333
17353833	3.30556
17353839	2.88889
17353927	2.47222
17354062	2.91667
17354103	2.80556
17354104	2.38889
17354167	2.88889
17354344	2.75
17354448	2.83333
17354540	2.55556
17354559	2.55556
17354644	2.33333
17354906	2.19444
17354929	1.22222
17355185	1.94444
17355275	1.77778
17355439	1.77778
17355498	2.16667
17355499	4.80556
17355692	4.27778
17356051	4.27778
17356136	4.27778
17356178	4.55556
17356315	4.41667
17356385	4.27778
17356449	4.41667
17356470	5.33333
17356680	4.27778
17356789	6.66667
17356825	5.97222
17356878	5.55556
17356896	5.55556
17357272	5.55556
17357408	7.22222
17357409	7.86111
17357457	6.08333
17357469	6.08333
17357540	6.08333
17357638	6.58333
17357720	5.16667
17357800	5.16667
17358027	6.80556
17358094	7.11111
17358096	4.97222
17358336	4.97222
17358340	5.69444
17358549	4.77778
17358612	5.33333
17358636	4.11111
17358742	4.52778
17358746	4.11111
17358777	4.66667
17358844	4.36111
17358875	4.94444
17358898	4.63889
17358994	4.61111
17359062	6.47222
17359188	2.83333
17359278	3.66667
17359503	3.80556
17359514	3.80556
17359538	3.05556
17359627	3.19444
17360041	3.05556
17360108	4.36111
17360339	4.55556
17360702	5.25
17360707	3.25
17360736	3.86111
17360748	3.66667
17360769	2.41667
17360788	1.52778
17360797	1.83333
17360798	1.69444
17360915	5.11111
17360918	4.94444
17361031	4.86111
17361214	4.86111
17361319	5.36111
17361357	4.86111
17361414	4.86111
17361711	4.86111
17362288	5.66667
17362760	5.16667
17363122	5.16667
17363576	5.36111
17363781	5.88889
17364373	5.91667
17364423	4.44444
17364612	4.44444
17364625	4.44444
17364679	4.44444
17364703	4.44444
17364766	4.55556
17364821	5
17364834	3.13889
17364836	3.13889
17364906	3.94444
17364920	3.66667
17365066	4.11111
17365144	3.69444
17365202	5.86111
17365552	5.19444
17365747	5.61111
17365794	4.77778
17365939	5.55556
17366183	5.69444
17366211	5.86111
17366250	6.58333
17366545	5.66667
17366615	5.36111
17366667	5.5
17366682	4.58333
17366815	4.58333
17367103	4.83333
17367297	4.58333
17367347	5.69444
17367483	5.97222
17367677	5.22222
17367717	6.44444
17367773	4.11111
17367788	4.36111
17367973	3.69444
17367980	3.83333
17368223	3.69444
17368359	3.83333
17368450	5.66667
17368623	2.22222
17368961	2.22222
17384780	2.22222
17384797	3.47222
17384880	2.47222
17385182	2.47222
17385212	2.94444
17385311	2
17385389	2.61111
17385401	1.13889
17385526	3.08333
17385600	2.36111
17385642	2.25
17385750	2.77778
17385753	3.22222
17385900	3.38889
17385921	3.02778
17385923	2.02778
17386082	2.16667
17386137	4.13889
17386359	2.33333
17386904	2.58333
17387022	3.25
17387252	2.94444
17387334	5
17387346	3.94444
17387645	3.66667
17387795	4.16667
17387852	3.88889
17387943	4.44444
17391560	3.47222
17391666	3.02778
17391697	2.80556
17391774	2.66667
17391795	3.16667
17391803	2.80556
17391843	3.16667
17391871	3.97222
17391883	3.69444
17391931	2.69444
17391937	3.05556
17392302	2.5
17392316	2.83333
17392339	2
17392764	5.11111
17392848	3.44444
17392854	3.94444
17393140	4.75
17393195	3.66667
17393220	3.66667
17393544	4.25
17393629	3.66667
17393665	4.66667
17393844	4.13889
17393965	3.13889
17393969	3.94444
17394004	3.52778
17394052	2.55556
17394193	2.91667
17394216	2.38889
17394393	2.94444
17394402	2.61111
17394403	2.63889
17394447	2.5
17394591	2.5
17394757	3.88889
17394762	1.33333
17394810	2.30556
17395164	2.38889
17395448	2.41667
17395571	2.25
17395678	2.25
17395686	4.19444
17395694	3.19444
17395708	3.08333
17395884	3.08333
17396062	3.19444
17396114	3.19444
17396235	3.83333
17396513	3.91667
17396606	3.38889
17396905	3.27778
17396921	6.16667
17397055	5.22222
17397072	3.94444
17397076	3.41667
17397084	3.30556
17397088	5.63889
17397106	5.33333
17397110	4.69444
17397114	4.77778
17397156	4.58333
17397519	4.41667
17397548	4.55556
17397559	4.5
17397596	7.5
17397644	6.66667
17397685	6.66667
17397789	6.86111
17397798	7.63889
17397956	6.5
17398054	7.11111
17398330	6.19444
17398358	7.88889
17398476	4.91667
17398636	4.75
17398755	6.47222
17398816	6.27778
17398852	6.08333
17398935	5.5
17399022	5.5
17399088	6.33333
17399210	5.94444
17399420	6
17399514	5.63889
17399538	5.63889
17399654	5.86111
17399729	6.11111
17399771	5.72222
17399832	5.80556
17399847	5.25
17400211	4.63889
17400262	4.44444
17400263	5.61111
17400301	5.13889
17400400	4.94444
17400444	4.94444
17400659	6.41667
17400775	5.30556
17400843	7.83333
17400930	5.11111
17401484	5.11111
17401527	5.5
17401529	5.86111
17401692	5.47222
17402135	6.5
17402234	6.11111
17402275	5.91667
17402286	5.33333
17402419	5.66667
17402466	6.22222
17402486	5.86111
17402547	5.58333
17402915	8.5
17403376	7.75
17403398	7
17403456	7.5
17403459	7.08333
17403488	7.08333
17403528	7.55556
17403639	7.30556
17403680	7.27778
17403685	7.11111
17403763	6.41667
17403799	6.75
17403857	6.80556
17403866	6.58333
17403898	6.88889
17403967	6.58333
17403982	7.13889
17404004	6.44444
17404081	7.25
17404303	8.83333
17404401	7.22222
17404449	7.5
17404565	7
17404615	6.75
17404652	8.33333
17404656	7.25
17404716	7.25
17404737	8.55556
17404887	7.80556
17405061	8.52778
17405119	7.41667
17405172	8.13889
17405284	8.66667
17405420	9.27778
17405440	8.33333
17405463	9.33333
17405484	8.27778
17405554	8.27778
17405704	8.58333
17405737	8.97222
17405781	8.80556
17405853	5.38889
17405858	5.13889
17406190	3.33333
17406274	2.97222
17406423	1.91667
17406472	1.52778
17406639	2.55556
17407069	1.16667
17407183	0.777778
17407188	1.61111
17407200	1.30556
17407515	1.08333
17407619	3.11111
17407753	1.05556
17407754	1.05556
17408094	1.47222
17408185	3.25
17408581	1.61111
17408660	1.61111
17408781	1.61111
17408871	1.88889
17408877	1.02778
17408902	0.75
17408926	0.583333
17408996	1.02778
17409005	1.77778
17409040	1.22222
17409389	1.52778
17409928	1.33333
17410017	3.41667
17410144	2.44444
17410317	3.22222
17410512	5
17410680	4.33333
17410731	3.80556
17410846	3.80556
17410856	4.11111
17411049	4.25
17412657	3.58333
17412682	4.22222
17412835	5.97222
17412944	3.61111
17412945	3.38889
17413143	4.16667
17413204	4.69444
17413327	3.94444
17413332	3.97222
17413402	3.38889
17413687	3.38889
17413739	3.94444
17413846	4.52778
17413918	2.58333
17414027	2.36111
17414039	3.19444
17414041	2.55556
17414262	1.97222
17414349	2.44444
17414453	1.77778
17414572	1.88889
17414637	1.52778
17414780	1.58333
17414807	2.22222
17414856	1.69444
17414910	3.55556
17414915	2.77778
17415058	2.66667
17415073	2.83333
17415143	2.5
17415205	2.58333
17415330	3.33333
17415351	1.27778
17415385	1.66667
17415407	3.27778
17415411	1.52778
17415429	1.47222
17415470	2
17415498	2.75
17415599	2.66667
17415604	2.36111
17416099	3.36111
17416251	3
17416261	3.16667
17417067	2.72222
17417103	3.08333
17417411	3.33333
17417489	1.97222
17419157	2.08333
17419187	2.08333
17419278	3.83333
17419476	2.91667
17419511	2.58333
17419569	3.86111
17419635	2.94444
17419810	2.41667
17419874	2.22222
17419877	2.52778
17419954	3.63889
17419985	1.88889
17420109	1.88889
17420215	3.63889
17420417	2.27778
17420426	2.77778
17420801	2.22222
17421009	2.22222
17421016	2.22222
17421209	5.5
17421410	2.5
17421444	3.36111
17421589	3.52778
17421630	6.05556
17421700	5.02778
17421908	5.19444
17421935	5.66667
17421964	5.47222
17421980	6.5
17422057	5.77778
17422063	5.61111
17422131	4.02778
17422279	4.47222
17422328	4.33333
17422332	2.02778
17422344	1.97222
17422387	5.25
17422526	3.61111
17422601	5.72222
17422620	5.58333
17422663	5.55556
17422894	5.27778
17422955	7.02778
17422957	7.47222
17423111	6.91667
17423139	7.13889
17423155	6.91667
17423328	6.91667
17423560	8.16667
17423789	6.52778
17423824	6.86111
17423921	5.77778
17423965	5.25
17423966	4.36111
17424132	5.55556
17424174	4.66667
17424180	3.88889
17424430	4.52778
17424638	3.97222
17424680	6.88889
17424702	4.75
17424845	4.13889
17424908	5.58333
17424982	4.94444
17425746	4.94444
17425832	4.94444
17425938	7.02778
17426294	3.52778
17426333	2.69444
17426366	2.72222
17426532	3.25
17426598	3
17426621	1.27778
17426708	2.61111
17426715	3.36111
17426852	3.19444
17426894	2.69444
17426940	3.44444
17426959	5.11111
17427016	3.08333
17427050	4.52778
17427106	4.75
17427163	4.25
17427271	4.66667
17427318	4
17427768	4.27778
17428032	7.38889
17428402	3.86111
17428541	5.33333
17429096	7.38889
17429132	7.02778
17429408	6.69444
17429475	7.66667
17429578	6.72222
17429620	7.13889
17429693	6.91667
17430092	6.91667
17430254	7.61111
17430273	7.13889
17430470	6.75
17430542	5.55556
17430646	6.13889
17430876	3.41667
17431102	3.41667
17431253	3.22222
17431305	5.16667
17431333	3.86111
17431469	3.41667
17431652	3.22222
17431704	5.63889
17431732	5.80556
17431868	4.97222
17432049	4.61111
17432125	4.80556
17432304	4.47222
17432485	5.08333
17432673	4.55556
17432726	3.94444
17432753	3.38889
17432824	2.38889
17432863	1.88889
17432970	2.44444
17433002	3.05556
17433025	2.44444
17433393	2.22222
17433398	4.02778
17433455	4.16667
17433537	3.75
17433539	3.08333
17433598	3.97222
17433660	3.30556
17433725	4.69444
17433739	4.5
17433865	3.83333
17433924	3.83333
17433959	4.05556
17434063	6.33333
17434077	3.5
17434256	4.08333
17434368	4.44444
17434590	4.52778
17434670	3.91667
17434721	4.63889
17434761	4.25
17434806	3.75
17434822	7.22222
17435008	3.55556
17435017	4.30556
17435124	4.80556
17435415	4.61111
17435436	3.97222
17435449	3.97222
17435485	3.97222
17435575	6.88889
17435671	3.47222
17435785	4.41667
17435960	5.30556
17436028	5.72222
17436172	5.86111
17436225	5.33333
17436264	5.33333
17436290	5.33333
17436389	5.02778
17436504	5.02778
17436505	5.77778
17436717	5.77778
17436889	4.69444
17436904	4.55556
17436977	2.41667
17437076	2.91667
17437203	1.75
17437307	1.86111
17437404	2.41667
17437408	1.83333
17437453	2.61111
17437543	2.02778
17437723	1.80556
17437792	4.25
17438021	3.88889
17438109	3.66667
17438160	3.83333
17438165	3.66667
17438184	6.58333
17438214	3.77778
17438371	3.77778
17438535	4.19444
17438545	3.77778
17438610	6.97222
17438617	6.77778
17438648	4.66667
17438750	5.94444
17438843	5.75
17438859	7.11111
17438904	7.33333
17438917	6.25
17438965	6.25
17439174	10.1944
17439180	6
17439230	6.88889
17439293	6.44444
17439326	6.44444
17439376	6.44444
17439411	6.44444
17439486	9.36111
17439489	3.27778
17439556	3.27778
17439557	3.88889
17439707	3.27778
17439794	3.77778
17439878	3.52778
17439924	2.97222
17439962	3.47222
17440075	2.80556
17440189	3.11111
17440332	3.86111
17440801	5.22222
17440830	2.36111
17440860	3
17440941	2.69444
17441038	2.27778
17441159	4.13889
17441238	4.25
17441266	4.25
17441296	3.63889
17441343	4.27778
17441355	3.63889
17441377	3.63889
17441415	8
17441447	3.41667
17441554	7.36111
17441577	6.25
17441581	6.25
17441587	8.88889
17441682	7.30556
17441810	6.75
17441821	6.75
17441948	6.75
17441965	8.38889
17442067	8.19444
17442112	5.61111
17442113	6.30556
17442119	5.75
17442213	4.63889
17442222	5
17442254	5.38889
17442258	3.61111
17442272	5.05556
17442473	4.63889
17442484	5.11111
17442543	4.30556
17442565	6.27778
17442602	4.91667
17442621	5.30556
17442657	4.91667
17442664	5.27778
17442682	12.6111
17442731	10.0278
17442791	10.0278
17442792	10.0278
17442816	10.0278
17442845	10.0278
17442847	10.0278
17442889	11.4167
17442905	8.66667
17442922	7.11111
17442984	7.5
17443039	6.75
17443071	7.41667
17443080	5.41667
17443081	4.08333
17443096	6.13889
17443115	1.5
17443155	1.5
17443158	4.52778
17443163	1.33333
17443176	1.11111
17443182	2.88889
17443183	4.25
17443192	3.36111
17443200	3.13889
17443226	3.13889
17443227	3.13889
17443238	5.63889
17443354	2.88889
17446477	3.69444
17446646	2.27778
17446791	2.27778
17446797	3.63889
17447490	1.75
17447646	2.47222
17447963	2.86111
17447987	1.55556
17448107	1.55556
17448161	1.55556
17448201	2.13889
17448323	1.88889
17448372	2.66667
17483830	2.30556
17483925	1.25
17505027	0.861111
17505269	0.611111
17505399	0.277778
17505400	0.527778
17505439	0.416667
17505464	0.388889
17505471	0.611111
17505603	0.777778
17505624	0.75
17505685	0.75
17505755	0.527778
17505910	0.305556
17505953	0.305556
17506133	0.75
17506134	1.69444
17506316	1.05556
17506318	1.08333
17506476	0.805556
17506524	2.75
17506538	0.694444
17506539	0.666667
17506578	1.41667
17506898	1.05556
17507068	0.666667
17507140	1.11111
17507400	0.5
17507416	0
17507519	0.138889
17507722	0
17507906	0.166667
17507909	0
17507955	0.0277778
17508023	0.527778
17508314	0.0833333
17508367	0
17508447	1.05556
17508546	2.38889
17508617	2.08333
17508671	1.80556
17508687	3.38889
17508741	2.75
17508826	2.02778
17509035	2.41667
17509068	2.38889
17509150	1.69444
17509173	0.583333
17509203	0.111111
17509282	1.13889
17509497	0.861111
17510014	0.583333
17510117	1.30556
17510208	0.777778
17510241	0.777778
17510253	0.972222
17510404	1.36111
17510419	0.583333
17510422	0.777778
17510615	1.75
17510625	1.61111
17510635	1.75
17510697	2.11111
17510820	1.83333
17510863	3.55556
17510935	3.27778
17511028	3.11111
17511037	3.55556
17511293	4.02778
17511294	2.16667
17511446	2.30556
17511458	4.11111
17511459	2.83333
17511460	3.91667
17511593	3.75
17511802	3.75
17511876	4.11111
17511939	3.91667
17511940	3.91667
17512254	4.41667
17512379	4.94444
17512514	4.19444
17512561	4.66667
17512913	3.88889
17512992	2.38889
17513031	2.38889
17513121	3.25
17513185	2.77778
17513228	2.77778
17513331	3.02778
17513471	2.66667
17513472	1.66667
17513576	2.13889
17513765	1.72222
17513777	1.72222
17513891	3.02778
17513976	3.30556
17514023	2.16667
17514132	1.75
17514425	2.22222
17514497	2.77778
17514670	1.25
17514779	1
17514845	1.19444
17515226	1.52778
17515592	0.861111
17516438	0.388889
17516596	0.0833333
17516687	1.11111
17517051	0.388889
17517124	0.25
17517316	0.916667
17517660	1.52778
17517677	1.55556
17517681	1.47222
17517685	1.80556
17517689	1.66667
17517932	3.69444
17518276	2.13889
17518411	2.13889
17518571	2.80556
17518589	3.16667
17518651	2.58333
17518913	2.58333
17519284	3.38889
17519358	3.08333
17519432	2.44444
17520398	4.55556
17520455	4.36111
17520483	3.75
17520488	3.47222
17520491	3.63889
17520493	3.66667
17520518	3.33333
17520545	2.38889
17520601	2.25
17521384	2.55556
17521385	2.22222
17521388	2.38889
17521420	2.86111
17521480	1.91667
17521499	1.5
17521556	1.33333
17521673	1.83333
17521735	1.33333
17521741	2.30556
17521876	1.83333
17521892	1.33333
17522032	1.33333
17522053	1.63889
17522264	2.22222
17522289	1.25
17522409	1.33333
17522477	1.38889
17522616	1.52778
17522750	3.19444
17522838	3.11111
17522931	2.94444
17522951	3.52778
17522976	3.5
17523001	4
17523138	3.36111
17523768	3.83333
17524167	7.25
17524233	5.16667
17524272	5.16667
17524300	5.16667
17524352	5.16667
17524404	5.83333
17524480	5.69444
17524513	4.19444
17524582	4.61111
17524610	4.22222
17524803	7.58333
17524846	5.27778
17524849	4.91667
17524855	4.91667
17524930	4.91667
17525007	5.13889
17525027	4.69444
17525233	5.05556
17525281	4.83333
17525402	1.13889
17525434	1.02778
17525452	0.75
17525660	1.69444
17525678	5.33333
17525817	4.44444
17525821	9.16667
17525986	8.80556
17525989	8.80556
17526307	8.80556
17526372	8.80556
17526481	8.80556
17526550	8.80556
17526810	8.80556
17527032	8.80556
17527203	10.4444
17527623	8.25
17527703	8.36111
17527853	10.9167
17528071	11.6667
17528082	8.61111
17528532	8.5
17529037	8.5
17529455	8.5
17529456	8.5
17529621	8.5
17529750	8.5
17529766	8.5
17529986	8.58333
17530069	9.30556
17530142	5.97222
17530156	3.91667
17530418	4.63889
17530439	1.91667
17530516	5.55556
17530543	4.22222
17530577	4.22222
17530616	5.08333
17530707	4.36111
17530868	4.36111
17530872	4.5
17531107	9.33333
17531560	7.25
17531564	7.38889
17532050	6.77778
17532528	6.55556
17532785	6.72222
17533000	8.33333
17533006	9.97222
17533251	8.77778
17533565	8.61111
17533841	8.61111
17533994	8.61111
17534139	8.61111
17534631	11.7778
17534780	6.63889
17534787	6.5
17534813	6.69444
17534865	7.25
17534920	6.47222
17534925	6.63889
17535053	6.86111
17535344	5.69444
17535359	5.08333
17535464	4.5
17535652	4.33333
17535879	5.05556
17536120	4.41667
17536375	4.5
17536487	7.16667
17536627	4.13889
17536642	2.61111
17536747	6.36111
17537228	5.69444
17537242	6.80556
17537403	6.55556
17537941	6.38889
17537943	6.38889
17537994	6.38889
17538189	6.38889
17538251	6.55556
17538316	7.61111
17538740	4.30556
17538827	6.16667
17539008	4.38889
17539144	3.94444
17539237	5.44444
17539269	7.33333
17539492	5.5
17539497	5.27778
17539534	5.27778
17539584	5.27778
17539732	7.05556
17539939	5.33333
17539954	5.33333
17539988	5.33333
17540046	9.02778
17540054	5.36111
17540126	5.36111
17540269	5.36111
17540372	5.36111
17540536	13.6111
17540781	8.83333
17541216	8.83333
17541220	8.83333
17541293	8.83333
17541425	9.19444
17541593	9.63889
17541610	9.27778
17541622	9.27778
17541657	9.27778
17541707	9.27778
17541750	9.47222
17541811	9.47222
17542059	9.91667
17542129	13.3611
17542266	9.36111
17542312	9.36111
17542325	9.36111
17542353	9.36111
17542590	9.36111
17542632	9.36111
17542772	10.5833
17542972	4.83333
17543004	5.61111
17543495	2
17543580	3.22222
17543610	5.47222
17544004	4.77778
17544088	4.88889
17544228	4.77778
17544371	4.77778
17544554	5.36111
17544584	3.97222
17544838	3.97222
17544970	4.52778
17545169	3.38889
17545216	2.75
17545334	0.972222
17545389	0.805556
17545522	0.777778
17546307	2.86111
17546980	4.52778
17547443	11.6667
17547641	11.4722
17547822	13.8889
17547891	13.2778
17547911	13.4722
17548053	13.2778
17548329	13.2778
17548352	13.2778
17548549	13.2778
17548559	13.2778
17548624	13.2778
17548760	13.2778
17548793	13.2778
17548823	13.2778
17549096	13.2778
17549147	13.2778
17549167	13.2778
17549467	15.3611
17549541	5.55556
17549677	5.63889
17549858	6
17551504	7.02778
17551520	4.22222
17551586	4.44444
17551875	4.63889
17552597	6.94444
17552608	4.69444
17552645	4.63889
17552711	4.63889
17552905	4.63889
17552982	9.91667
17553053	6.86111
17553054	6.86111
17553056	7.30556
17553215	7.5
17553220	7.97222
17553337	10.2778
17553374	12.25
17553382	12.2222
17553395	11.7778
17553412	11.7778
17553457	11.7778
17553463	11.9444
17553467	15.5278
17553583	18.3056
17553702	16.6111
17553716	16.4444
17553777	16.4444
17553888	16.4444
17553910	16.4444
17553990	20.7778
17554035	18.5556
17554047	18.1389
17554048	18.1389
17554060	18.3611
17554073	18.1389
17554125	18.1389
17554164	18.1389
17554235	22.75
17554237	16.4167
17554299	16.4167
17554418	16.5833
17554449	16.7778
17554450	16.5278
17554490	16.3333
17554520	16.1667
17554550	16.1667
17554557	16.1667
17554559	16.1667
17554584	16.1667
17554608	16.7222
17554680	16.7222
17554682	15.5556
17554687	18.3056
17554736	19.4722
17554750	17.7222
17554810	17.2222
17555057	17.2222
17555059	17.2222
17555080	17.5278
17555125	17.3333
17555140	20.3333
17555154	26.1389
17555166	13.1944
17555175	12.9722
17555202	12.9722
17555248	12.9722
17555274	12.9722
17555277	12.9722
17555312	15.9167
17555444	9.47222
17555827	9.77778
17555847	13.8056
17555958	14.1111
17555985	19.8889
17556028	18.4722
17556032	18.1667
17556037	18.1667
17556106	19.1389
17556122	18.1944
17556127	18.1944
17556262	18.1944
17556316	18.1944
17556349	25.5833
17556414	22.5
17556503	22.5
17556504	22.5
17556694	22.5
17556715	22.5
17556938	22.5
17556964	22.5
17557026	22.5
17557063	22.5
17557074	22.5
17557129	22.5
17557226	22.5
17557231	22.5
17557240	22.5
17557281	22.5
17557296	22.5
17557351	22.5
17557474	24.0278
17557555	20.5278
17557609	20.5278
17557738	20.5278
17557817	21.4722
17557969	10.5
17557985	16.3333
17558027	7.36111
17558041	7.36111
17558148	7.36111
17558298	20.3889
17558373	17.9444
17558401	17.9444
17558460	17.9444
17558561	17.9444
17558581	17.9444
17558731	17.9444
17558798	17.9444
17558855	17.9444
17558938	17.9444
17558994	17.9444
17559075	17.9444
17559165	17.9444
17559175	25.8611
17559247	18.8611
17559350	18.8611
17559437	18.8611
17559441	18.8611
17559469	18.8611
17559670	18.8611
17559770	18.8611
17559827	18.8611
17559870	18.8611
17559967	20.3333
17560040	16.7222
17560063	16.7222
17560488	16.7222
17560698	16.7222
17560758	16.7222
17560772	19.0556
17560816	27.6111
17560828	21.0278
17561133	20.0278
17561138	20.0278
17561143	20.0278
17561155	20.2222
17561158	19.8333
17561159	19.8333
17561174	19.8333
17561179	19.8333
17561193	19.8333
17561207	19.8333
17561210	19.8333
17561213	19.8333
17561218	20.8056
17561227	20.6111
17561229	20.6111
17561234	20.6111
17561238	20.6111
17561241	20.6111
17561244	20.7778
17561299	22.1667
17561362	21.1944
17561875	21.3056
17561882	14.8889
17561893	14.8889
17562156	19
17562418	13.1111
17562421	13.1111
17562596	13.1111
17562802	13.1111
17563019	9.02778
17563241	9.02778
17563691	12.25
17563716	6
17563813	6
17563876	7.86111
17563951	5.69444
17564033	5.69444
17564061	5.69444
17564887	12.4167
17564932	8.52778
17564983	8.52778
17565142	13.3333
17565222	11.6944
17565349	11.6944
17565354	11.6944
17565686	11.6944
17565765	11.6944
17565870	11.6944
17565871	11.6944
17565955	11.6944
17566041	11.6944
17566098	11.6944
17566535	13.6389
17566538	9.05556
17566732	9.05556
17567045	9.05556
17567065	15.0556
17567204	8.38889
17567317	8.19444
17567318	8.05556
17567423	8.05556
17567434	7.86111
17567538	9.47222
17567544	7.66667
17567646	7.66667
17567722	7.66667
17567849	19.6667
17567943	14.5833
17567998	14.5833
17567999	14.5833
17568124	14.5833
17568145	14.5833
17568182	17.75
17568383	16.4722
17568604	16.4722
17568626	16.4722
17568737	16.4722
17568757	16.4722
17568812	16.4722
17568889	16.4722
17568954	16.4722
17569028	16.4722
17569102	16.4722
17569157	16.4722
17569369	17.7778
17569370	14.4444
17569451	14.4444
17569547	14.4444
17569666	14.4444
17570071	16.3333
17570221	7.33333
17570299	7.33333
17570303	7.94444
17570307	8
17570326	10.5
17570383	9.08333
17570552	9.08333
17570701	9.08333
17570857	9.08333
17570905	9.08333
17570915	9.08333
17570972	11.5
17571195	8.83333
17571358	8.83333
17571381	8.44444
17571405	8.44444
17571490	9.41667
17571539	7.58333
17571578	9.55556
17571698	7.63889
17571768	7.63889
17571954	7.63889
17572018	9.33333
17572169	5.72222
17572228	8.5
17572264	8
17572326	8
17572573	12.5
17572910	8.77778
17573266	8.77778
17573318	8.77778
17573684	8.77778
17573767	8.77778
17573987	8.77778
17574136	8.77778
17574140	8.77778
17574313	8.77778
17574434	8.77778
17574521	8.77778
17574647	14.4167
17574931	3.80556
17574985	3.80556
17575138	3.80556
17575308	6.83333
17575387	5.77778
17575388	7.58333
17575458	5.52778
17575480	5.69444
17575764	5.52778
17575899	7.11111
17575920	4.83333
17575959	4.83333
17575965	7.88889
17576456	5.91667
17576886	9.61111
17576999	8.13889
17577103	8.13889
17577249	8.13889
17577503	8.13889
17577529	8.13889
17577549	8.13889
17577832	8.13889
17577942	8.13889
17578188	8.61111
17578646	4.86111
17578737	1.91667
17578797	2.63889
17578842	4.5
17580434	3.22222
17580477	2.22222
17580688	2.22222
17580804	1.47222
17581065	2.55556
17581233	1.58333
17581417	1.72222
17581672	1.63889
17581756	2.38889
17581874	2.61111
17582000	2.61111
17582008	3.69444
17582064	3.02778
17582068	2.69444
17582071	2.69444
17582078	3.63889
17582100	2.16667
17582264	2.66667
17582265	1.97222
17582324	1.97222
17582533	1.97222
17582587	3.08333
17582591	1.30556
17582786	1.30556
17582943	2.13889
17583293	1.52778
17583294	2.83333
17583470	2.86111
17583873	4.75
17583913	4.47222
17583944	4.47222
17584036	4.41667
17584057	4.19444
17584084	4.30556
17584106	7.16667
17584217	7
17584915	5.33333
17584986	5.08333
17585128	5.66667
17585173	4.30556
17585193	4.63889
17585263	5.41667
17585309	4.72222
17585320	5.13889
17585337	5.08333
17585366	4.72222
17585367	5.52778
17585438	4.66667
17585490	4.47222
17585895	5.44444
17585971	5.38889
17586033	4.66667
17586115	5.22222
17586153	5.02778
17586209	4.80556
17586399	4.69444
17586409	4.69444
17586618	4.69444
17586919	4.88889
17587083	4.38889
17587113	4.05556
17587114	4.05556
17587205	4.91667
17587254	4.05556
17587315	4.58333
17587329	4.38889
17587552	4.05556
17587645	4.38889
17587715	4.05556
17587865	4.13889
17587937	4.22222
17588003	4.25
17588151	4.33333
17588202	4.13889
17588351	5.08333
17588387	4.94444
17588495	4.52778
17588583	5.47222
17588599	5.63889
17588707	5.22222
17589019	5.22222
17589062	5.22222
17589189	5.47222
17589465	3.75
17589518	1.97222
17589544	3.05556
17589582	0.861111
17589652	0.75
17589700	0.888889
17589713	3.22222
17589734	1.72222
17589739	1.72222
17590025	2.38889
17590705	1.77778
17590719	1.33333
17590871	2.94444
17590887	2.19444
17590949	2.5
17590980	2.86111
17591115	2.02778
17591286	2.33333
17591380	2.02778
17591478	2.22222
17591631	2.88889
17591770	0.5
17591877	1.16667
17591936	2
17592033	1.44444
17592049	1.63889
17592074	1.69444
17592099	2.25
17592136	3.61111
17592212	2.52778
17592308	2.86111
17592317	2.52778
17592473	2.52778
17592555	2.52778
17592636	2.52778
17593444	2.97222
17593454	1.44444
17593487	0.833333
17594099	0.583333
17594174	0.694444
17594253	0.444444
17594286	0.583333
17594300	0.694444
17594349	1.02778
17594386	0.777778
17594478	1.27778
17594541	0.888889
17594649	1.86111
17594773	0.777778
17594811	0.777778
17594975	0.75
17595215	1.11111
17595460	0.777778
17595554	0.361111
17595596	1
17595662	0.361111
17595663	0.722222
17595665	1.52778
17595706	0.722222
17595710	0.861111
17595711	1.25
17595737	0.861111
17595739	1.11111
17595763	0.833333
17595911	0.5
17595918	0.805556
17595951	0.527778
17596034	1.25
17596075	2.11111
17596090	0.833333
17596310	0.805556
17596375	1.05556
17596442	2.38889
17596569	0.416667
17596630	1.47222
17596636	0.833333
17596694	0.666667
17596724	1.88889
17596808	0.638889
17597038	0.888889
17597088	1.05556
17597089	0.611111
17597124	0.722222
17597131	0.555556
17597148	0.333333
17597191	3.08333
17597263	3.25
17597360	2.88889
17597397	2.77778
17597452	3.13889
17597476	3.27778
17597565	2.77778
17597575	2.77778
17597577	3.86111
17597609	3.69444
17597696	3.27778
17597717	3.27778
17597734	4.25
17597784	6.91667
17597824	6.77778
17597994	8.63889
17598046	8.91667
17598050	9.83333
17598058	8.97222
17598062	8.97222
17598084	9.63889
17598111	9.13889
17598181	9.13889
17598196	9.13889
17598198	9.75
17598247	8.41667
17598266	8.72222
17598477	8.41667
17598478	10.8611
17598489	10.25
17598496	10.25
17598522	10.25
17598654	10.25
17598670	10.75
17598836	11.3889
17598963	10.8889
17599035	8.58333
17599256	8.61111
17599321	8.61111
17599354	8.94444
17599443	8.94444
17599488	9.08333
17599531	9.36111
17599630	6.91667
17599686	7.27778
17599712	7.94444
17599831	2.52778
17599836	4.66667
17599858	3.94444
17599916	3.88889
17600016	4.16667
17600053	4.02778
17600107	4.05556
17600118	4.16667
17600156	4.30556
17600163	2.97222
17600244	4
17600245	3
17600275	2.91667
17600322	4.36111
17600407	3.33333
17600440	4.19444
17600519	3.69444
17600520	4.08333
17600561	3.36111
17600569	8.05556
17600625	6.11111
17600747	6.08333
17600772	6.08333
17600915	6.08333
17601108	6.08333
17601116	6.08333
17601137	6.41667
17601171	5.58333
17601193	7.22222
17601223	3.88889
17601231	3.88889
17601265	4.08333
17601277	6.72222
17601373	4.72222
17601473	4.91667
17601539	5
17601602	5.52778
17601981	4.94444
17602113	0.972222
17602170	1.55556
17602190	2.91667
17602286	2.97222
17602755	2.55556
17602842	2.55556
17603269	3.25
17603289	3.77778
17603400	2.16667
17603648	2.47222
17603709	3.61111
17603770	0.333333
17603797	0.333333
17603863	0.638889
17603978	1.19444
17604292	0.777778
17604452	0.5
17604483	0.5
17604485	0.972222
17604690	1.94444
17604746	1.41667
17604781	1.63889
17604951	1.91667
17605089	1.75
17605415	1.38889
17605441	2.66667
17605547	1.08333
17605565	0.777778
17605617	3.19444
17605666	2.47222
17605682	2.75
17605756	2.36111
17605776	2.80556
17605795	3.33333
17605915	1.25
17605940	1.38889
17606116	4.72222
17606226	2.55556
17606538	2.55556
17606540	2.55556
17606591	3.41667
17606630	3.22222
17607168	3.19444
17607221	2.88889
17607259	3.02778
17607264	3.44444
17607273	2.19444
17607337	4.25
17607838	2.72222
17607903	2.72222
17607952	1.91667
17608145	1.25
17608393	1.5
17608576	1.47222
17608835	0.583333
17609047	0.0555556
17609442	0.916667
17609725	0.666667
17609870	3.05556
17609876	1.91667
17609917	2.63889
17609938	2.66667
17610283	2.08333
17610326	2.27778
17610380	2.88889
17610411	0.916667
17610412	0.138889
17610734	0.944444
17610832	1.41667
17610920	1.44444
17610969	2.22222
17611048	1.66667
17611184	1.55556
17611196	3.11111
17611200	0.944444
17611208	1.11111
17611488	1.91667
17611522	0.555556
17611537	0.5
17611605	1.08333
17611630	1.5
17611720	1.08333
17611823	1.94444
17611895	1.22222
17612573	0.805556
17613002	0.861111
17613194	1.63889
17613206	0.194444
17613376	0.611111
17613600	0.0277778
17613798	0.222222
17613985	0.222222
17614108	0.222222
17614142	0.194444
17614191	0.472222
17614241	0.361111
17614284	0.777778
17614294	0.416667
17614360	1.63889
17614395	0.916667
17615230	0.944444
17615254	0.583333
17615377	1.22222
17615504	0.222222
17615645	0.444444
17615690	0.305556
17615827	0.5
17615914	1.86111
17615934	1.11111
17616234	1
17616294	2.19444
17616354	1.63889
17616378	0.861111
17616564	1.36111
17616630	1.16667
17616691	3.30556
17616996	2.41667
17617075	2.41667
17617136	2.41667
17617198	3.77778
17617338	3.27778
17617562	5.41667
17617709	3.72222
17617801	3.88889
17617906	3.88889
17618078	3.16667
17618091	3.63889
17618118	3.16667
17618156	4.27778
17618208	3.02778
17618434	5.33333
17618477	3.30556
17618650	4.33333
17618741	4
17618933	4.86111
17619208	5.02778
17619285	4.13889
17619616	4.13889
17619767	4.36111
17619834	6.36111
17619971	2.30556
17620024	2.33333
17620405	4.19444
17620433	5.30556
17620882	4.5
17620884	4.88889
17623831	4.88889
17623832	4.52778
17623841	4.72222
17623885	5.16667
17623896	4.97222
17623913	2.61111
17624005	1.80556
17624161	2.11111
17624446	2.19444
17624517	1.05556
17624520	1.91667
17624785	1.72222
17624802	1.33333
17624866	1.58333
17624996	1.13889
17625135	1.97222
17625188	2.25
17625197	1.30556
17625229	1.75
17625385	1.63889
17625630	1.30556
17625661	3.41667
17625702	1.41667
17625706	1.52778
17626016	1.52778
17626091	1.30556
17626095	2.83333
17626242	1.27778
17626453	0.944444
17626456	2.19444
17626693	1.66667
17626751	3.63889
17626794	2.52778
17626876	2.33333
17626893	2.97222
17627388	2.97222
17628001	2.91667
17628119	3.16667
17628189	4.22222
17628255	2.77778
17628259	2.47222
17628285	1.94444
17628405	3.33333
17628576	2
17628936	1.69444
17629232	3.75
17629299	2.02778
17629444	1.88889
17629635	1.97222
17629737	2.36111
17630053	1.94444
17630899	2.97222
17631174	1.58333
17631202	1.41667
17631254	1.11111
17631273	3.27778
17631308	1.86111
17631321	2.08333
17631419	3.11111
17631648	2.75
17631671	1.52778
17631696	1.86111
17631697	0.861111
17631761	2.77778
17631837	2.61111
17632093	2.41667
17632105	2.41667
17632109	3.02778
17632167	2.33333
17632179	2.38889
17632213	1.88889
17632255	1.69444
17632334	2.19444
17632372	1.25
17632399	1.75
17632418	1.5
17632452	3.13889
17632554	3.66667
17632579	3.47222
17632635	3.27778
17632782	2.22222
17632929	1.72222
17633086	3.30556
17633204	1.86111
17633245	1.83333
17633363	1.66667
17633364	0.472222
17633403	0.666667
17633435	0.527778
17633464	0.416667
17633559	2.41667
17633646	2.19444
17633676	1.72222
17633677	1.63889
17633697	3.22222
17633817	2.11111
17634000	2.11111
17634079	2.30556
17634181	2.63889
17634262	1.27778
17634946	1.38889
17635294	0.194444
17635326	0.361111
17635360	0.444444
17635459	0.555556
17635532	0.333333
17635758	0.166667
17635828	0.444444
17636308	0.583333
17636338	0.166667
17636348	1.69444
17636364	0.777778
17636571	1
17636608	0.722222
17636720	1.52778
17636723	0.0833333
17637002	0.361111
17637008	0.888889
17637171	0.416667
17637285	0.5
17637328	2.33333
17637435	1.41667
17637783	1.61111
17637889	1.05556
17637987	1.75
17638034	1.72222
17638219	1.91667
17638314	1.69444
17638370	1.11111
17638590	1.47222
17638611	0.972222
17638813	0.472222
17639095	0.444444
17639253	1.13889
17639327	0.444444
17639350	0.555556
17639400	0.888889
17639458	1.05556
17639483	0.166667
17639492	0.416667
17639566	0.166667
17639608	0.833333
17639614	0.444444
17639751	0.444444
17639790	0.444444
17639957	0.472222
17640095	0.944444
17640121	0
17640133	0.0555556
17640143	0.944444
17640252	0.638889
17640347	0.611111
17640372	0.861111
17640500	1.61111
17640626	1.91667
17640627	1.19444
17640629	1.27778
17640656	3.22222
17640657	1.69444
17640923	1.58333
17640995	1.44444
17640998	1.47222
17641069	0.916667
17641118	1.41667
17641137	0.222222
17641358	0
17641378	0.416667
17641573	1.5
17641619	1.02778
17641635	0.916667
17641747	0.916667
17641759	2.22222
17641766	0.277778
17642047	1.02778
17642120	0.277778
17642121	0.75
17642296	0.277778
17642332	0.166667
17642415	0.361111
17642430	0.666667
17642497	0.194444
17642669	0.166667
17642706	0.666667
17642961	0.666667
17642996	0.277778
17642999	0.305556
17643068	2.33333
17643089	1.63889
17643150	1.58333
17643477	1.58333
17643619	1.91667
17643669	3.02778
17643840	1.11111
17643867	0.861111
17643983	0.666667
17644070	0.888889
17644148	0.583333
17644151	0.694444
17644197	0.75
17644270	0.138889
17644290	0.527778
17644496	0.666667
17644702	0.277778
17644792	0.194444
17644905	0.416667
17644929	0.361111
17644938	1.94444
17644988	1.25
17645069	1.44444
17645315	1.44444
17645589	3.02778
17645652	1
17645665	1.11111
17645705	2.11111
17645737	0.333333
17645857	1.38889
17645858	2
17645918	1.27778
17646196	1.27778
17646291	0.833333
17646392	1.77778
17646508	0.583333
17646627	0.972222
17646735	0.0277778
17646765	0.972222
17646851	0.722222
17646901	0.694444
17646915	0.694444
17646996	2.30556
17647069	1.47222
17647091	1.27778
17647162	1.47222
17647350	1.88889
17647437	1.41667
17647462	0.694444
17647528	0.75
17647542	0.916667
17647616	0.0555556
17647618	0.0555556
17647651	0.305556
17647823	0.166667
17647876	0.138889
17648304	0.888889
17648361	0.388889
17648788	0.5
17649088	0.277778
17649222	0.944444
17649426	0.0277778
17649496	0.0277778
17649565	0.361111
17649622	0.222222
17649731	0.194444
17649865	0.0277778
17649942	0.75
17650163	0.0833333
17650276	0.388889
17650468	0.583333
17650508	0.222222
17650590	0.222222
17650591	0.416667
17650720	0.361111
17650836	0.777778
17651432	0.638889
17651435	0.527778
17651458	0.666667
17651674	0.583333
17651703	1.19444
17651801	0.694444
17651922	0.777778
17651992	1.05556
17652019	1.36111
17652088	0.333333
17652119	0.694444
17652209	0.444444
17652332	0.805556
17652450	1.33333
17652453	0.944444
17652835	0.944444
17652838	0.805556
17652850	1.77778
17652963	0.833333
17653295	0.916667
17653380	1.36111
17653405	1.22222
17653499	0.416667
17653540	0.416667
17653613	1.69444
17653641	0.944444
17653890	1.16667
17653894	1.77778
17654089	1.36111
17654144	0.611111
17654219	1.52778
17654221	1.33333
17654310	0.75
17654316	1.11111
17654432	0.972222
17654469	0.666667
17654762	0.916667
17654817	1.11111
17654876	1.44444
17655065	2.86111
17655215	1.83333
17655431	2.02778
17655776	2.16667
17655896	1.61111
17655972	1.75
17656073	3.80556
17656125	2.63889
17656245	2.30556
17656564	2.91667
17656705	3.97222
17657134	3.63889
17657250	3.11111
17657392	2.94444
17657679	2.94444
17657693	3.86111
17657802	2.94444
17658029	2.27778
17658609	2.27778
17658857	2.27778
17658905	3.13889
17659238	2.27778
17659386	2.27778
17659431	2.52778
17659452	2.27778
17659507	2.27778
17659526	2.27778
17659740	3.05556
17659808	2.55556
17660040	3.80556
17660223	1.61111
17660443	1.5
17660459	2.11111
17660545	1.22222
17660585	1.11111
17660667	1.94444
17660706	1.52778
17660976	0.861111
17661144	1.69444
17661589	1.63889
17661658	0.527778
17661918	0.694444
17662078	0.638889
17662364	2.13889
17662429	1.63889
17662793	1.61111
17663024	1.5
17663202	1.5
17663394	1.61111
17663420	1.5
17663444	1.5
17663826	2.05556
17664272	3.27778
17664273	2
17664294	1.80556
17664387	1.83333
17665134	1.47222
17665146	2.05556
17665260	0.861111
17665504	1.08333
17665616	0.944444
17665701	1.41667
17665745	0.388889
17665787	0.5
17665885	2.44444
17665972	2.11111
17666095	2.72222
17666137	2.27778
17666203	2.13889
17666579	1.91667
17666580	2.83333
17666712	2.38889
17666794	2.38889
17666809	2.19444
17667031	2.41667
17667226	2.72222
17667528	2.41667
17667790	1.83333
17668024	1.33333
17668043	0.222222
17668083	0.305556
17668574	0.805556
17668643	1.11111
17668819	0.833333
17668946	0.972222
17669182	1.16667
17669225	0.916667
17669402	2.22222
17669906	0.805556
17670174	0.722222
17670223	1
17670470	0.972222
17670625	2
17670820	0.833333
17670942	0.805556
17671084	0.722222
17671100	1.77778
17671190	0.611111
17671267	1.86111
17671289	0.888889
17671547	1.88889
17671601	0.805556
17671628	0.611111
17671732	1.5
17671758	2.97222
17671861	3.88889
17672037	3.44444
17672066	3.36111
17672248	3.36111
17672274	3.36111
17672391	3.86111
17672628	2.83333
17672672	2.88889
17672754	4.08333
17672828	1.22222
17672867	2.11111
17672896	0.722222
17672931	0.611111
17673160	1.58333
17673234	0.694444
17673320	1.58333
17673337	0.5
17673412	2.22222
17673455	1
17673508	0.916667
17673533	0.916667
17673724	1.5
17673996	0.555556
17674079	0.666667
17674209	0.138889
17674346	0.944444
17674392	0.472222
17674394	0.722222
17674726	0.722222
17674773	1.16667
17675139	0.361111
17675148	0.666667
17675207	1.19444
17675475	0.305556
17675483	0.833333
17675539	0.805556
17675560	0.388889
17675564	0.722222
17675604	0.722222
17675688	2.33333
17675791	1.38889
17675797	1.63889
17675921	3.30556
17676056	3.27778
17676060	2.52778
17676061	1.94444
17676081	1.75
17676083	2.25
17676102	2.30556
17676187	2.47222
17676238	1.13889
17676246	1.47222
17676263	1.25
17676275	1.88889
17676308	2.27778
17676397	2.11111
17676404	0.75
17676410	0.583333
17677025	0.805556
17677059	0.972222
17677155	0.805556
17677158	1
17677248	3.08333
17677318	1.69444
17677319	1.69444
17677324	1.69444
17677339	1.88889
17677726	2.13889
17677827	0.805556
17677834	1.22222
17677865	1.19444
17677871	2.27778
17678075	1.63889
17678140	1.16667
17678153	2.55556
17678249	1.86111
17678299	4.72222
17678384	4.13889
17678581	6.41667
17678698	6.19444
17678907	6.52778
17678959	5.80556
17678990	5.80556
17678991	5.80556
17679245	5.97222
17679502	6.25
17679611	7.16667
17679821	7.58333
17679904	7.58333
17679980	7.27778
17680047	9.75
17680061	8
17680141	8
17680306	8
17680314	8
17680329	8
17680343	8
17681206	8.22222
17681402	8.27778
17681443	6.22222
17681444	4
17681482	3.69444
17681497	3.72222
17681528	4.86111
17681585	3.83333
17681586	3.16667
17681643	4.22222
17681698	3.91667
17682037	3.61111
17682145	3.61111
17682167	5.11111
17682231	4.05556
17682248	4.5
17682267	4.05556
17682278	4.16667
17682337	2.16667
17682389	3.25
17682407	0.944444
17682414	1
17682436	2.52778
17682462	2.22222
17682598	1.88889
17682643	2.55556
17682683	1.94444
17683026	1.94444
17683039	2.02778
17683064	2.66667
17683126	0.277778
17683155	0.222222
17683406	1.52778
17683424	0.333333
17683560	0.333333
17683645	1.58333
17683701	0.833333
17683730	0.888889
17683735	0.805556
17683842	0.555556
17683905	0.694444
17683911	1.83333
17684011	0.972222
17684021	0.722222
17684195	0.666667
17684370	1.75
17684393	0.388889
17684497	0.666667
17684545	0.527778
17684585	0.388889
17684589	1
17684700	1
17684940	1.11111
17685048	0.944444
17685056	1.27778
17685100	0.944444
17685170	0.972222
17685208	0.944444
17685370	1.25
17685407	0.25
17685483	0.0555556
17685584	0.166667
17685757	0
17685802	0.944444
17685828	0.305556
17685904	0.194444
17685953	2.91667
17685985	2.16667
17686083	3.41667
17686136	2.69444
17686252	2.86111
17686301	2.66667
17686359	3.19444
17686487	3.86111
17686509	2.61111
17686599	4.19444
17687010	3.19444
17687036	3.88889
17687084	3.91667
17687306	4.05556
17687408	3.88889
17687453	3.97222
17687522	3.41667
17687606	3.52778
17687654	4.27778
17687661	2.47222
17687673	0.972222
17687722	1.97222
17687839	0.583333
17687885	1
17687926	0.5
17687947	1.25
17688018	0.527778
17688156	0.444444
17688157	0.583333
17688370	0.25
17688738	0.416667
17688799	0.444444
17688891	0.583333
17688967	0.333333
17689020	0.944444
17689176	0.25
17689217	1.05556
17689290	0.611111
17689332	1.55556
17689476	0.777778
17689498	0.638889
17689503	4.11111
17689518	2.41667
17689523	2.94444
17689595	2.72222
17689601	2.66667
17689620	3.08333
17689712	3.83333
17689739	1.38889
17689740	1.27778
17689797	4.61111
17689832	2.30556
17689852	1.97222
17689961	2.72222
17689992	2.72222
17690077	2.72222
17690164	1.97222
17690168	2.19444
17690219	3.36111
17690229	0.805556
17690323	0.75
17690393	0.555556
17690555	0.305556
17690663	4.47222
17690708	2.94444
17690757	3.11111
17690818	4
17691020	3.44444
17691116	3.94444
17691462	4.5
17691495	3.58333
17691513	4.36111
17691662	4.13889
17691710	4.75
17691753	3.83333
17692346	3.02778
17692417	3.91667
17692587	0.972222
17692695	1.16667
17692824	1.38889
17692863	0.75
17692885	1.55556
17693013	0.583333
17693042	0.361111
17693049	0.75
17693075	1.36111
17693151	2.27778
17693310	1.66667
17693556	1.94444
17694008	2.16667
17694374	2.30556
17694467	2.22222
17694605	2.5
17695059	2.88889
17695127	2.5
17695148	1.91667
17695175	1.61111
17695435	2.63889
17695471	1.80556
17695501	1.36111
17695504	2.16667
17695514	0.722222
17695654	0.694444
17695657	0.861111
17695829	0.472222
17695917	0.388889
17695950	0.277778
17695990	0.25
17696175	0.166667
17696306	0.777778
17696430	0.527778
17696438	1.25
17696453	0.75
17697106	0.5
17697297	0.861111
17697389	1.22222
17697509	0.361111
17697525	0.277778
17697729	1.16667
17697848	0.5
17697939	0.444444
17697958	1.08333
17697999	0.722222
17698224	1.22222
17698227	0.638889
17698634	2.05556
17698647	1.52778
17698669	1.55556
17698747	2.55556
17698800	2.05556
17698897	1.47222
17698928	1.61111
17698929	1.13889
17699019	1.13889
17699053	1.38889
17699073	1.38889
17699141	1.77778
17699154	0.944444
17699186	0.444444
17699259	0.611111
17699261	0.361111
17699295	0.388889
17699419	0.666667
17699442	0.666667
17699493	0.472222
17699817	0.472222
17699852	0.555556
17699866	0.388889
17699882	0.666667
17699901	0.333333
17699940	0.416667
17699970	0.416667
17700198	0.333333
17700316	2.66667
17700330	2.41667
17700366	1.83333
17700391	1.83333
17700514	4.97222
17700839	4.08333
17700903	3.88889
17700983	4.80556
17701004	5
17701151	5.16667
17701319	4.58333
17701342	4.91667
17701363	4.16667
17701373	4.55556
17701387	3.66667
17701507	5.05556
17701580	3.30556
17701773	2.86111
17701797	2.86111
17701835	3.69444
17702303	0.777778
17702402	1.22222
17702515	1.63889
17702686	0.527778
17702810	0.833333
17703111	1.38889
17703349	1.36111
17703474	3.47222
17703501	3.02778
17703656	3.02778
17703742	3.22222
17703806	3.16667
17704069	3.86111
17704469	3.41667
17704489	3.52778
17704711	3.08333
17705008	5.66667
17705064	3.16667
17705500	4.94444
17706409	5.13889
17706490	3.91667
17706805	3.47222
17706856	2.91667
17706935	9.69444
17707268	9.13889
17707282	8.77778
17707653	8.94444
17707754	8.77778
17707757	8.77778
17707799	8.77778
17707920	8.77778
17708018	8.77778
17708059	10.9444
17708106	8.05556
17708137	8.05556
17708193	8.05556
17708230	8.05556
17708418	8.05556
17708797	9.33333
17708889	7.16667
17708992	7.16667
17709061	7.66667
17709066	3.77778
17709129	7.52778
17709245	4.72222
17709260	4.72222
17709591	9.44444
17709628	8.05556
17709725	8.05556
17709748	8.05556
17709945	8.05556
17709959	10.1111
17710090	8.80556
17710206	8.80556
17710218	8.80556
17710343	8.80556
17710434	8.80556
17710456	14.1944
17710736	9.11111
17710768	9.11111
17710861	9.11111
17711280	9.11111
17711386	9.11111
17711582	9.11111
17711715	9.11111
17711733	9.69444
17711936	7.66667
17711969	7.47222
17712154	10.1667
17712241	3.94444
17712488	2.55556
17712561	2.75
17712679	2.38889
17712738	4.47222
17712784	2.58333
17712877	2.44444
17713018	2.44444
17713021	2.16667
17713242	3.55556
17713376	1.52778
17713381	0.722222
17713382	0.861111
17713533	1.94444
17713745	0.666667
17713783	0.555556
17714012	2.66667
17714261	3.02778
17714507	2.30556
17714585	4.88889
17714694	5.27778
17714788	5.47222
17714825	5
17714882	4.55556
17715039	5.08333
17715046	5.47222
17715500	4.83333
17715641	5.19444
17715746	4.83333
17715871	4.05556
17716005	4.16667
17716408	6.63889
17716466	2.52778
17716587	2.83333
17716600	2.88889
17716618	3.41667
17716731	2.75
17717424	1.36111
17717479	1.36111
17717587	2.16667
17717636	3.58333
17717690	2.80556
17717725	2.16667
17717929	2.13889
17717960	2.72222
17718004	2.5
17718387	4.91667
17718525	5.55556
17718607	5.44444
17718679	5.72222
17718700	4.66667
17718754	5.02778
17718787	5.02778
17718897	5
17718989	5.33333
17719118	4.63889
17719315	5.16667
17719372	4.30556
17719452	3.16667
17719543	1.58333
17719913	3.02778
17720080	1.86111
17720203	1.86111
17720209	3.27778
17720214	1.5
17720260	2.44444
17720698	3.75
17721002	2.27778
17721395	2.27778
17722500	2.08333
17722790	2.94444
17723361	1.30556
17723706	1.41667
17724079	1.30556
17724140	3.47222
17724653	2.08333
17724740	2.77778
17724902	3.08333
17725228	2.91667
17725484	3.25
17725515	3.33333
17725977	3.83333
17726032	5.25
17726071	2.52778
17726146	2.88889
17726306	3.25
17726334	3.05556
17727097	3.19444
17727282	2.05556
17727318	2.36111
17727350	1.75
17727358	4.16667
17727478	2.05556
17727530	2.05556
17727776	2.52778
17728253	2.02778
17728273	2.52778
17728613	1.77778
17729022	1.05556
17729217	1.91667
17729254	1.16667
17729255	1.25
17729364	2.27778
17729552	1.30556
17729807	1.16667
17729913	1.36111
17730057	1.38889
17730065	0.555556
17730069	0.388889
17730226	2.66667
17730248	1.11111
17730305	1.58333
17730451	1.33333
17730490	1.19444
17730538	2.91667
17730558	2.72222
17730734	3.19444
17730773	3.77778
17731056	3.44444
17731167	3.38889
17731373	4.02778
17731431	4.66667
17732011	2.61111
17732012	3
17732047	2.25
17732125	4.22222
17732210	0.5
17732237	0.527778
17732342	1.13889
17732397	0.75
17732418	0.666667
17732430	0.277778
17732561	0.388889
17732664	1.44444
17732814	1.52778
17732931	1.75
17732977	2.11111
17733298	2.11111
17733455	3.47222
17733646	2.11111
17733677	3
17733819	4.30556
17733939	2.44444
17734089	2.44444
17734147	2.44444
17734183	3.11111
17734222	2.22222
17734303	1.91667
17734373	2.11111
17734545	1.88889
17734558	1.97222
17734572	3.16667
17734687	1.30556
17734754	1.41667
17734806	1.44444
17734858	1.47222
17734894	3.77778
17734957	2.63889
17735017	3.16667
17735067	2.83333
17735072	3.36111
17735080	3.38889
17735098	3
17735103	2.41667
17735105	5.55556
17735109	2.33333
17735116	2.19444
17735120	2.19444
17735140	2.19444
17735148	3
17735150	1.69444
17735160	2.44444
17735165	1.47222
17735283	1.75
17735313	1.44444
17735413	2.63889
17736131	1.47222
17736225	2.72222
17736291	2.05556
17736316	3.13889
17736321	4.11111
17736466	5.02778
17736495	4.25
17736590	7.77778
17736601	6.97222
17736952	6.19444
17737008	5.61111
17737022	5.94444
17737073	5.75
17737120	4.88889
17737149	4.25
17737302	2.75
17737320	2.66667
17737321	3.80556
17737325	2.66667
17737332	2.66667
17737349	3.02778
17737352	2.25
17737355	1.91667
17737363	0.25
17737392	1.52778
17737476	1.13889
17737716	1.33333
17737721	1.05556
17737737	3.02778
17737749	7.16667
17737750	5.63889
17737787	5.63889
17737795	5.63889
17737799	5.97222
17737825	6.16667
17737854	6.11111
17737931	5.25
17737959	5.44444
17738052	5.72222
17738079	5.80556
17738127	5.80556
17738211	6.5
17738218	3.44444
17738246	3.33333
17738318	5.22222
17738441	3.05556
17738447	2.88889
17738455	1.94444
17738464	2.91667
17738576	3.16667
17738647	3.16667
17738658	2.11111
17738676	1.58333
17738770	3.02778
17738790	1.88889
17738835	2.13889
17739133	2.55556
17740499	1.77778
17740678	1.58333
17740737	1.13889
17740754	0.555556
17740772	1.30556
17740840	3.11111
17740851	2.16667
17740862	2
17740891	2.16667
17741072	2.19444
17741155	2.19444
17741187	2.77778
17741241	2.22222
17741267	1.91667
17741413	1.75
17741655	1.69444
17741826	1.97222
17741842	1.55556
17741843	1.55556
17742013	2.38889
17742036	1.86111
17742057	1.47222
17742192	3.47222
17742230	3.16667
17742478	3
17742498	2.83333
17742655	3.94444
17742697	2.69444
17742733	2.69444
17742814	3.52778
17742966	1.5
17743034	1.66667
17743065	1.69444
17743112	1.88889
17743393	2.66667
17743398	1.66667
17743446	1.61111
17743562	1.77778
17743608	2.36111
17743635	1.27778
17743692	1.27778
17743776	1.44444
17743793	1.36111
17743816	2
17744050	2.38889
17744252	3.19444
17744389	3.19444
17744412	2.5
17744427	3.30556
17744486	5.30556
17744492	4.05556
17744566	4.91667
17744585	5.5
17744605	5.77778
17744665	5.02778
17744733	5.02778
17744769	5.02778
17744825	5.91667
17744891	4.02778
17745047	3.58333
17745070	3.91667
17745072	3.58333
17745074	3.58333
17745321	7.36111
17745575	7.19444
17745702	6.47222
17745749	6.47222
17745858	11.25
17745964	9.25
17746021	8.63889
17746101	9.80556
17746262	7.83333
17746267	7.83333
17746324	7.83333
17746387	7.83333
17746455	7.83333
17746499	8.30556
17746703	8.47222
17746713	7.83333
17746718	8.47222
17746870	9.47222
17746921	7.05556
17746924	6.66667
17746977	6.47222
17747037	6.47222
17747081	7.11111
17747177	6.66667
17747361	6.52778
17747469	5.41667
17747492	4.33333
17747497	4.33333
17747502	4.66667
17747507	5.97222
17747533	4.16667
17747574	5.58333
17747660	5.77778
17747667	5.19444
17747803	5.19444
17747902	5.19444
17747947	5.19444
17748018	5.19444
17748142	10.6667
17748309	5.5
17748329	5.58333
17748381	8.19444
17748407	6.33333
17748443	6.41667
17748465	6.33333
17748477	6.33333
17748490	6.33333
17748496	7.05556
17748699	9.08333
17748727	7.77778
17748875	7.77778
17748931	8.19444
17748973	7.41667
17748975	7.41667
17748977	7.41667
17749030	7.88889
17749044	7.63889
17749048	6.75
17749108	6.75
17749118	6.75
17749125	6.75
17749137	6.75
17749179	6.91667
17749198	7.91667
17749215	6.75
17749246	6.91667
17749314	6.75
17749358	6.75
17749363	6.75
17749623	6.75
17749709	10.6667
17749712	5.58333
17749842	5.38889
17750600	5.38889
17750650	5.38889
17750746	5.58333
17750844	5.58333
17750922	4.91667
17751084	3.13889
17751086	2.83333
17751206	3.55556
17751298	2.88889
17751460	1.77778
17751559	1.22222
17751755	0.277778
17752086	1.5
17752412	2.16667
17752490	1.27778
17752547	1.27778
17752600	1.61111
17752601	2.02778
17753167	1.16667
17753254	1.30556
17753298	1.33333
17753631	0.722222
17753780	0.666667
17753943	1.72222
17754325	1.41667
17754661	1.36111
17754848	3.27778
17754979	2.86111
17755066	4.08333
17755073	2.91667
17755112	2.91667
17755393	3.05556
17755711	3.5
17755758	2
17756590	2.47222
17756728	2.08333
17756951	4.05556
17756983	3.19444
17757171	3.94444
17757184	4.02778
17757257	3.86111
17757381	5.11111
17757629	2.66667
17757727	3.30556
17757746	3.11111
17757799	2.30556
17757839	1.66667
17757843	1.22222
17757944	1.33333
17758121	0.666667
17758379	4.55556
17758391	3.41667
17758472	3.41667
17758503	3.41667
17758507	4.22222
17758512	5.08333
17758573	4.58333
17758590	3.66667
17758603	4.19444
17758656	5.19444
17758691	3.58333
17758694	4.13889
17758761	5.52778
17758804	3.08333
17758806	4.08333
17758815	2.11111
17758827	2.58333
17759163	2.36111
17759401	2.58333
17759770	3.11111
17759886	1.83333
17760374	1.91667
17761227	4.47222
17761270	1.5
17761781	2.19444
17761863	2.77778
17762599	2.19444
17762693	2.63889
17762832	2.47222
17762869	3.25
17763535	1.77778
17764025	1.55556
17764156	3.47222
17764184	3.22222
17764220	2.36111
17764254	1.88889
17765285	3.36111
17765356	3.75
17765690	5.36111
17765808	5.63889
17766475	5.19444
17766577	6.52778
17766620	5.88889
17766667	5.88889
17766731	6.69444
17766898	5.5
17767088	5.88889
17767095	4.97222
17767230	4
17767268	5.5
17767297	1.94444
17767331	1.88889
17768511	2.36111
17768895	4.13889
17769382	2.88889
17770127	2.61111
17771363	2.5
17771567	3.11111
17772239	1.22222
17772319	2
17772387	2.27778
17772388	1.69444
17772430	1.41667
17772465	2.72222
17772623	0.916667
17772631	0.916667
17772649	1.77778
17772785	0.166667
17772843	0.666667
17773097	0.222222
17773123	0.861111
17773348	0.722222
17773349	1.5
17773521	1.38889
17773530	2
17773617	1
17773729	1.41667
17773757	1.22222
17773829	0.944444
17773856	2.25
17773939	0.75
17774022	0.75
17774036	0.75
17774217	2.25
17774266	1.47222
17774305	1.47222
17775052	1.47222
17775590	2.08333
17775695	2.16667
17775907	2.41667
17776122	2.36111
17776371	2.5
17776455	2.44444
17776655	1.94444
17776979	1.94444
17777124	1.94444
17777434	1.94444
17777584	2.47222
17777628	2.02778
17777671	1.75
17777742	1.83333
17777873	1.5
17778147	1.41667
17778154	2.16667
17778186	2.47222
17778276	2.02778
17778402	2.16667
17778671	1.86111
17778727	2.27778
17778796	0.805556
17778810	1.5
17778831	0.527778
17778991	1.13889
17779061	0.555556
17779076	0.527778
17779165	2.97222
17779290	0.777778
17779294	0.722222
17779464	1.97222
17779480	1.36111
17779545	1.36111
17779644	3.27778
17779658	2.19444
17779715	2.16667
17779958	1.41667
17779965	1.41667
17779982	1.47222
17780033	1.44444
17780090	1.44444
17780167	2.25
17780177	1.02778
17780271	0.944444
17780290	0.972222
17780310	1.25
17780369	1.08333
17780375	1.11111
17780381	0.722222
17780391	1.05556
17780464	1.19444
17780692	0.75
17780749	1.52778
17780757	1.05556
17780798	0.944444
17780831	1.77778
17780848	2.13889
17781004	1.75
17781015	1.16667
17781164	1.55556
17781170	1.30556
17781178	0.944444
17781580	2.02778
17781644	1
17781694	1.25
17781718	2.19444
17782172	1.38889
17782198	1.55556
17782202	1.27778
17782253	1.55556
17782262	1.72222
17782333	1.5
17782344	1.5
17782369	1.5
17782372	1.5
17782376	2.16667
17782379	2.16667
17782381	2.38889
17782411	1.94444
17782417	1.94444
17782430	1.94444
17782434	1.94444
17782435	1.94444
17782496	1.94444
17782536	1.94444
17782643	2.63889
17782693	2.08333
17782851	2.69444
17782891	1.22222
17783100	1.11111
17783300	2.16667
17783305	1.11111
17783308	1.66667
17783313	1.97222
17783343	1.05556
17783348	0.861111
17783450	0.722222
17783713	1.13889
17783734	1
17783763	0.722222
17783764	1
17783811	1
17783830	1.13889
17783884	0.861111
17783885	0.861111
17783890	1.13889
17783893	1.27778
17783904	0.722222
17783913	1
17783921	2.61111
17783925	2.19444
17783932	4.25
17783952	3.02778
17784012	3.22222
17784030	3.22222
17784032	3.02778
17784078	3.44444
17784163	2.19444
17784170	2.19444
17784175	2.19444
17784176	2.19444
17784195	2.33333
17784317	2.97222
17784332	1.61111
17784420	0.611111
17784516	0.611111
17784522	0.611111
17784523	0.611111
17784565	1.25
17784662	0.861111
17784681	0.861111
17784688	0.861111
17784743	1.86111
17784798	1.69444
17784819	1.47222
17784951	1.47222
17784976	1.72222
17785120	2.27778
17785146	0.833333
17785156	0.916667
17785166	1.33333
17785277	1.27778
17785346	0.638889
17785433	0.527778
17785619	1.08333
17785629	0.555556
17785766	0.611111
17785778	0.805556
17785876	0.833333
17786010	0.472222
17786033	0.694444
17786075	0.472222
17786089	0.416667
17786090	0.472222
17786091	0.555556
17786205	0.416667
17786293	1.80556
17786421	1.25
17786454	2.36111
17786502	1.19444
17786503	1.19444
17786581	2.27778
17786597	0.361111
17786632	0.472222
17786730	0.583333
17786778	0.416667
17786830	0.694444
17786863	0.611111
17786913	0.361111
17786992	0.694444
17787045	0.5
17787067	0.361111
17787151	0.694444
17787156	0.722222
17787260	6.66667
17787314	6.38889
17787575	6.22222
17787728	6.11111
17788052	6.11111
17788056	9.38889
17788110	8.55556
17788218	8.55556
17788429	8.55556
17788511	8.55556
17788529	8.55556
17788625	8.55556
17789000	9.66667
17789107	6.86111
17789370	6.25
17789375	5.75
17789997	5.75
17790017	5.75
17790030	6.25
17790036	5.75
17790078	6.44444
17790084	6.63889
17790088	5.13889
17790205	5.55556
17790233	5.41667
17790313	4.91667
17790389	4.91667
17790443	4.91667
17790483	5.55556
17790709	5.13889
17790800	5.47222
17790911	5.66667
17791100	6.58333
17791535	5.36111
17791580	5.47222
17791652	5.55556
17791916	6.94444
17791924	5.22222
17792027	5.55556
17792055	4.72222
17792084	5.19444
17792205	4.80556
17792286	4.83333
17792509	8.38889
17792533	6.88889
17792539	6.97222
17792546	7.36111
17792558	6.77778
17792616	6.77778
17792617	7.08333
17792710	7.86111
17792940	7.97222
17793064	8.08333
17793094	7.77778
17793143	9
17793146	8.66667
17793160	8.66667
17793195	8.66667
17793203	8.66667
17793241	8.66667
17793277	8.66667
17793302	8.66667
17793348	8.66667
17793353	8.66667
17793356	8.66667
17793372	9.58333
17793420	7.16667
17793470	8.80556
17793475	7.5
17793476	7.52778
17793492	7.41667
17793567	7.41667
17793604	7.52778
17793630	7.41667
17793643	7.41667
17793656	7.69444
17793657	7.86111
17793759	7.38889
17793806	8.22222
17793813	8.44444
17793825	8.02778
17793826	8.02778
17793833	8.02778
17793850	8.13889
17793872	7.80556
17793882	8.63889
17793898	7.97222
17793908	7.38889
17793988	7.86111
17794011	6.97222
17794012	7.08333
17794017	7.5
17794057	6.88889
17794123	8.52778
17794249	5.5
17794270	6.61111
17794355	6.22222
17794405	6.22222
17794482	6.22222
17794492	6.22222
17794501	6.22222
17794514	6.66667
17794584	6
17794740	6
17794755	6
17794846	6.19444
17794860	6.41667
17794896	6.36111
17794955	7.44444
17794993	5.36111
17795080	5.44444
17795239	13.3611
17795270	11.8611
17795305	11.9444
17795355	11.8611
17795406	11.8611
17795479	11.8611
17795483	11.8611
17795535	11.8611
17795571	11.8611
17795640	11.8611
17795641	11.8611
17795662	11.8611
17795780	11.8611
17795795	11.8611
17795806	11.8611
17795990	11.8611
17796080	14.5556
17796327	9.05556
17796429	7.5
17796460	7.5
17796464	8.5
17796579	8
17796621	8
17796629	8
17796639	8
17796690	8.13889
17796839	9.19444
17796855	6.80556
17797118	6.47222
17797144	8.91667
17797166	7.61111
17797201	7.61111
17797280	7.61111
17797297	7.61111
17797304	7.61111
17797312	10.4444
17797324	7.61111
17797358	7.61111
17797412	7.61111
17797413	7.61111
17797513	7.61111
17797532	8.55556
17797536	6.19444
17797715	8
17797756	7.05556
17797938	7.05556
17798001	7.05556
17798029	8.05556
17798120	2.80556
17798124	4.22222
17798130	0.888889
17798194	0.944444
17798230	3.22222
17798347	2.75
17798362	2.75
17798377	2.75
17798385	2.75
17798474	2.75
17798503	2.75
17798529	3.33333
17798606	0.5
17798631	0.166667
17798690	0.805556
17798701	0.305556
17798717	1.08333
17798824	0.194444
17798843	0.805556
17798852	0.166667
17798880	0.25
17798886	0.0277778
17798918	0.777778
17798926	0.527778
17798970	1.22222
17798973	0.694444
17798994	1
17799089	1.27778
17799244	1.16667
17799256	1.55556
17799272	0.972222
17799309	0.444444
17799351	1.02778
17799363	0.555556
17799411	0.333333
17799418	0.277778
17799480	0.666667
17799504	0.833333
17799536	0.694444
17799552	1.08333
17799575	0.861111
17799938	1.19444
17799961	0.361111
17800079	0.361111
17800162	1.61111
17800222	0.833333
17800227	0.5
17800247	1.13889
17800338	1.22222
17800340	0.888889
17800482	0.888889
17800483	0.888889
17800504	0.888889
17800510	2.86111
17800552	1.77778
17800568	1.77778
17800678	1.77778
17800731	1.77778
17800772	2.69444
17800779	2.11111
17800918	2.11111
17800948	2.11111
17800954	2.11111
17801007	2.11111
17801047	2.11111
17801245	2.11111
17801262	2.11111
17801408	2.11111
17801492	2.69444
17801743	2.97222
17801781	2.08333
17801792	2.08333
17801803	2.66667
17801989	1.91667
17802076	1.11111
17802191	1.11111
17802215	2.27778
17802276	0.666667
17802823	0.722222
17803089	1.33333
17803143	0.333333
17803167	0.75
17803197	0.388889
17803203	0.333333
17803210	0.166667
17803227	0.222222
17803249	0.194444
17803572	0.277778
17803627	0.0555556
17803754	0.25
17803779	1.02778
17803891	1.58333
17804110	1.52778
17804157	1.47222
17804246	1.75
17804319	1.47222
17804323	1.88889
17804328	1.11111
17804362	0.222222
17804466	1.44444
17804698	0.277778
17804739	0.472222
17804758	0.555556
17804780	0.25
17804936	0.361111
17804948	0.888889
17804961	0.305556
17804980	0.444444
17805168	0.472222
17805204	0.888889
17805322	0.444444
17805497	0.444444
17805525	0.75
17805895	0.361111
17805898	0.277778
17806218	0.111111
17806445	0.333333
17806645	0.944444
17806674	0.277778
17806676	1.05556
17806870	0.666667
17807236	1.19444
17807482	0.25
17807675	0.833333
17807684	0.861111
17807701	0.0555556
17807706	0.416667
17807993	0.694444
17808146	0.0277778
17808213	0.805556
17808222	0.805556
17808351	1.55556
17808378	0.666667
17808818	1.52778
17808964	1.77778
17808974	1.27778
17809001	1.27778
17809163	2.30556
17809339	2.19444
17809396	1.5
17809440	1.86111
17809452	1.91667
17809461	1.16667
17809556	1.16667
17809641	1.44444
17809761	1.80556
17809851	1.08333
17810014	0.527778
17810380	0.777778
17810385	0.388889
17810386	2.11111
17810418	1.61111
17810426	1.61111
17810448	1.61111
17810449	1.61111
17810513	1.61111
17810531	3.30556
17810541	3.30556
17810561	2.80556
17810599	2.80556
17810639	2.86111
17810655	4.66667
17810767	3.38889
17810771	3.38889
17810899	3.52778
17810907	5.22222
17810928	4.25
17810931	4.25
17810934	4.25
17810941	4.25
17810953	4.86111
17810965	3.02778
17810976	3.02778
17811017	3.02778
17811040	3.02778
17811044	3.02778
17811049	3.02778
17811110	3.02778
17811114	3.02778
17811131	3.02778
17811197	3.02778
17811217	3.02778
17811224	3.02778
17811256	3.41667
17811263	0.833333
17811272	1.08333
17811312	0.277778
17811320	0.138889
17811330	0.138889
17811363	0.888889
17811482	1.05556
17811604	0.972222
17811607	0.972222
17811759	0.972222
17811789	0.972222
17811807	0.972222
17811823	0.972222
17812397	0.972222
17812447	1.91667
17812564	2.61111
17812661	1.52778
17812662	1.27778
17812665	2.66667
17812730	3.86111
17812849	2.88889
17812860	2.5
17812906	2.5
17812923	2.5
17812949	2.5
17813034	2.5
17813091	2.5
17813275	2.5
17813333	2.5
17813419	2.5
17813424	2.5
17813467	2.5
17813608	2.63889
17813628	1.02778
17813636	1.02778
17813651	1.16667
17813695	1.69444
17813696	1.13889
17813726	1.13889
17813735	1.66667
17813744	1.13889
17813758	1.13889
17813762	1.13889
17813822	1.16667
17813845	1.91667
17813880	1.63889
17813884	1.63889
17813960	1.63889
17813961	1.63889
17814046	1.63889
17814170	2.75
17814389	2.33333
17814420	1.91667
17814421	2.13889
17814474	2.5
17814477	1.38889
17814513	1.38889
17814619	1.44444
17814633	2.02778
17814667	0.361111
17814789	1.44444
17814837	1.36111
17814842	0.944444
17815227	1.41667
17815242	1.75
17815348	0.861111
17815417	1.61111
17815517	1.27778
17815529	1.05556
17815741	2.63889
17815771	2
17815843	1.5
17815848	1.5
17815854	1.5
17815884	1.5
17815906	1.5
17816001	1.5
17816005	1.5
17816043	1.5
17816175	2.44444
17816192	0.944444
17816427	1.27778
17816458	0.944444
17816472	1.91667
17816613	1.22222
17816635	1.30556
17816695	1.61111
17816708	1.41667
17816862	1.27778
17816866	1.30556
17816891	1.08333
17816894	1.08333
17816963	1.77778
17817182	1.77778
17817317	1.25
17817353	1.55556
17817376	1.5
17817422	1.33333
17817426	1.27778
17817446	0.888889
17817454	0.583333
17817470	1.58333
17817487	0.972222
17817528	1.88889
17817617	1.5
17817623	1.41667
17817681	1.91667
17817706	2.30556
17817745	1.13889
17817754	1.63889
17818167	1.83333
17818418	0.916667
17818569	1.58333
17818596	1.36111
17818744	1.88889
17818816	0.166667
17818947	2
17818992	0.527778
17819095	0.916667
17819124	0.833333
17819133	0.166667
17819190	0.166667
17819258	1.19444
17819417	3.33333
17819505	2.94444
17819517	2.80556
17819569	3.30556
17819621	2.55556
17819628	2.55556
17819721	2.55556
17819723	2.97222
17819724	2.55556
17819778	3.16667
17819900	2.55556
17819901	2.13889
17819974	2.63889
17819985	2.13889
17820032	2.33333
17820044	1.86111
17820193	1.19444
17820232	1.58333
17820256	2.25
17820270	1.88889
17820273	2.30556
17820341	1.55556
17820370	1.55556
17820398	2.02778
17820547	1.27778
17820566	1.27778
17820622	1.30556
17820701	1.61111
17820705	0.388889
17820707	0.444444
17820743	0.0277778
17820783	0.833333
17820793	0.75
17820846	0.444444
17820927	0.444444
17820947	0.694444
17820973	1.30556
17821008	0.555556
17821023	0.555556
17821071	0.555556
17821124	0.583333
17821242	1.83333
17821293	0.444444
17821448	0.444444
17821558	0.666667
17821721	0.694444
17821799	1.13889
17822009	0.138889
17822017	0.333333
17822088	0.861111
17822129	0.583333
17822217	0.527778
17822284	0.472222
17822313	2.22222
17822319	1.27778
17822393	1.22222
17822401	1.22222
17822450	1.22222
17822460	1.22222
17822645	1.22222
17822715	2.19444
17822736	1.05556
17822836	0.888889
17822843	0.833333
17822856	1.11111
17822882	2.19444
17822984	0.833333
17823009	0.694444
17823019	1.44444
17823031	0.861111
17823042	0.861111
17823053	0.972222
17823055	1.02778
17823061	1.22222
17823065	0.777778
17823131	0.944444
17823174	1.80556
17823176	1
17823254	0.805556
17823413	2.30556
17823523	0.888889
17823586	1.08333
17823677	1.69444
17823678	0.416667
17823758	0.416667
17823769	1.16667
17823777	1.63889
17823789	1.55556
17823793	1.58333
17823827	1.44444
17823864	1.30556
17823906	1.30556
17823914	1.30556
17823915	2.30556
17823981	0.805556
17823996	0.555556
17824043	1.75
17824176	1.63889
17824204	0.861111
17824232	1.22222
17824263	1.33333
17824382	1.38889
17824424	0.305556
17824436	0.388889
17824470	0.638889
17824522	0.0555556
17824622	0.0555556
17824648	0.416667
17824671	0.138889
17824681	0
17824723	0.694444
17824727	0.0277778
17824735	0.555556
17824744	0
17824746	0
17824757	1
17824773	0.166667
17824782	0.166667
17824887	0.277778
17824994	1.25
17825105	0.5
17825163	0.666667
17825249	1.05556
17825302	1.33333
17825398	0.944444
17825422	0.944444
17825426	0.944444
17825496	1.16667
17825502	0.694444
17825572	0.777778
17825732	0.222222
17825734	0.222222
17825774	0.166667
17825833	0.444444
17825844	0.694444
17825867	0.527778
17825938	0.388889
17825948	1.11111
17826011	0.222222
17826015	1.47222
17826058	0.5
17826137	1.08333
17826143	0.277778
17826212	1.36111
17826241	0
17826243	0.138889
17826319	0.805556
17826400	0.305556
17826406	0.25
17826451	0.888889
17826464	0.611111
17826525	0.166667
17826550	0.5
17826636	0.333333
17826658	0.333333
17826678	0.333333
17826788	0.5
17826837	0.333333
17826856	0.5
17826898	0.166667
17826935	0.0833333
17827044	0.0555556
17827053	1.69444
17827111	1.38889
17827136	1.41667
17827142	1.38889
17827151	2.30556
17827156	2.55556
17827197	2.11111
17827243	2.30556
17827327	1.94444
17827415	2.27778
17827427	1.66667
17827457	0
17827561	0.0277778
17827755	0.333333
17827822	0.0277778
17827921	0.0555556
17827967	0.444444
17828007	0.388889
17828155	0.333333
17828213	0.333333
17828284	0.333333
17828296	0.333333
17828298	0.5
17828337	1.19444
17828414	0.166667
17828480	0.305556
17828534	1.27778
17828582	1.11111
17828650	1.02778
17828765	1
17828767	1
17828783	1
17828838	1
17828860	1.72222
17828882	0.138889
17828883	0.0277778
17828898	0.916667
17828946	0.0277778
17828963	0.222222
17828968	0.166667
17829115	0.277778
17829137	0.0833333
17829147	0.0277778
17829152	0.944444
17829185	0.555556
17829245	0.472222
17829338	0.444444
17829390	0.638889
17829393	0.916667
17829403	0.0277778
17829430	0.583333
17829437	0.166667
17829496	0.166667
17829545	0.333333
17829576	0.166667
17829601	0.0277778
17829627	0.666667
17829644	0
17829648	0.0555556
17829815	0.444444
17829816	0.0277778
17829869	0
17830005	0.0277778
17830019	0.0277778
17830046	0.0277778
17830079	0.416667
17830093	0.0555556
17830122	0
17830166	0.611111
17830175	1.22222
17830188	0.75
17830202	1.11111
17830229	0.777778
17830250	1.36111
17830365	0.0277778
17830371	0.194444
17830405	0.0833333
17830490	0.0833333
17830509	0.0833333
17830610	0.0833333
17830613	0.25
17830662	0.111111
17830690	0.0555556
17830791	0.388889
17830822	0.222222
17830998	0.333333
17831024	0.0555556
17831067	0.638889
17831096	0.138889
17831152	0.0277778
17831158	0.861111
17831164	0.0277778
17831184	1.33333
17831192	0.25
17831193	0.416667
17831194	1.25
17831207	0.333333
17831263	0.472222
17831265	0.0833333
17831344	0.111111
17831446	0.194444
17831536	0.0277778
17831613	0.472222
17831772	0.0277778
17831786	0.722222
17831877	0.694444
17831941	0.861111
17831949	1.38889
17831965	1
17832021	1.11111
17832098	1.08333
17832110	1.69444
17832141	0.194444
17832174	0.0277778
17832194	0.805556
17832309	0.361111
17832402	0.388889
17832420	0.888889
17832449	2.61111
17832491	2.13889
17832493	3.63889
17832495	2.83333
17832498	2.83333
17832564	2.83333
17832623	2.83333
17832663	4.44444
17832886	1.44444
17832929	0.805556
17833014	1.08333
17833074	0.805556
17833217	1.08333
17833613	0.333333
17833683	1.36111
17833713	1.22222
17833841	0.75
17834008	2.13889
17834455	1.52778
17834540	1.52778
17835062	1.52778
17835120	3.08333
17835207	0.25
17835275	0.75
17835449	3.08333
17835465	2.36111
17835512	4.72222
17835521	3.94444
17835617	3.94444
17835627	3.94444
17835721	3.94444
17835777	5.30556
17835955	3
17836472	3.22222
17836796	4.47222
17836937	3.47222
17837345	0.944444
17837395	0.944444
17838109	1.22222
17838150	1.47222
17838187	1.94444
17838271	0.694444
17838465	0.888889
17838540	0.833333
17838702	0.444444
17838813	0.611111
17839017	0.75
17839114	0.555556
17839129	0.444444
17839539	0.444444
17839702	1
17839750	1.69444
17839880	0.333333
17839916	0.388889
17839931	3.36111
17839958	3.86111
17839987	3.33333
17840126	3.27778
17840205	3.27778
17840261	3.27778
17840287	3.52778
17840381	7.22222
17840716	2.38889
17840923	2.38889
17840926	2.61111
17840945	2.80556
17841062	2.30556
17841113	0.805556
17841172	3.77778
17841199	2.63889
17841241	2.63889
17841429	2.63889
17841657	4.63889
17841783	2.72222
17841934	3.05556
17842184	1.52778
17842526	1.30556
17842532	1.61111
17842534	2.25
17842678	1.19444
17843017	1
17843019	0.833333
17844154	5.36111
17844188	3.27778
17844543	3.27778
17844579	3.66667
17844612	3.83333
17844866	4.72222
17844887	3.5
17844970	3.97222
17845347	4.33333
17846472	4.13889
17846820	3.66667
17847038	3.91667
17847177	3.86111
17847280	0.361111
17847306	1.58333
17847395	0.138889
17847419	0.472222
17847572	1
17847582	1.52778
17847700	1.16667
17847849	2.30556
17847943	2.13889
17847973	2.52778
17848378	2.11111
17848795	4.19444
17848817	2.19444
17849099	2.19444
17849148	2.38889
17849395	2.13889
17850169	2.05556
17850461	1
17850560	1.66667
17850707	1.05556
17850968	2.44444
17850985	1
17851057	1
17851058	1.5
17851177	1.44444
17851209	3.55556
17851321	4.02778
17851448	3.83333
17851449	3.83333
17851451	3.83333
17851461	4.36111
17851478	4.47222
17851496	4.77778
17851514	2.13889
17851517	1.80556
17851518	2.52778
17851583	3.55556
17851602	2.27778
17851627	2.02778
17851638	4.47222
17851671	4.69444
17851685	4.33333
17851687	4.33333
17851689	4.33333
17851690	5.19444
17851693	4.08333
17851712	4.44444
17851717	2.38889
17851742	2.19444
17851747	3.16667
17851779	1.88889
17851816	1.75
17851824	2.5
17852387	2.19444
17852402	2.66667
17852403	2.16667
17852485	4.52778
17852703	4.97222
17852806	4.02778
17852889	3.25
17852909	3.66667
17853063	5.27778
17853150	4.05556
17853191	3.47222
17853386	3.66667
17853509	3.66667
17853782	3.75
17854242	1.52778
17854297	0.888889
17854697	1.33333
17854743	2.05556
17854957	1.47222
17855086	1.22222
17855125	1.22222
17855202	1.69444
17855312	1
17855518	0.611111
17855587	3.55556
17855738	2.86111
17855784	3.22222
17855797	2.80556
17855944	4.11111
17855992	3.30556
17856006	3.30556
17856042	3.30556
17856048	4.30556
17856066	2.80556
17856070	3.91667
17856357	3.5
17856551	4.75
17856559	2.94444
17856804	3.05556
17856934	4.69444
17856941	3.58333
17856953	3.58333
17856962	4.02778
17857113	3.58333
17857144	3.58333
17857160	4.83333
17857330	3.88889
17857461	3.88889
17857467	4.08333
17857645	4.19444
17857677	4.19444
17857745	6.05556
17857787	3.11111
17857835	3.11111
17858049	6.83333
17858093	4.97222
17858243	4.5
17858326	5.75
17858587	5.41667
17858771	5.41667
17858809	7.63889
17858857	7.47222
17858861	7.05556
17858950	7.55556
17859287	7.05556
17859324	7.05556
17859603	7.86111
17859649	7.55556
17859810	7.55556
17859974	8.16667
17860057	7.86111
17860116	11.1944
17860144	9.58333
17860248	10
17860299	9
17860318	9
17860395	9
17860419	9
17860581	9
17860821	9
17860825	9
17860834	9
17860897	9
17860957	10.7778
17861025	8.52778
17861027	8.52778
17861028	8.52778
17861245	8.52778
17861295	8.83333
17861302	8.52778
17861393	8.52778
17861469	8.83333
17861523	8.52778
17861566	8.52778
17861854	8.52778
17861874	8.52778
17861888	8.52778
17861911	8.52778
17861984	8.75
17861994	9.83333
17862019	8.33333
17862161	8.02778
17862202	8.69444
17862277	8.16667
17862287	8.16667
17862325	9.25
17862333	10.3889
17862351	6.22222
17862441	5.88889
17862532	6.83333
17862592	3.02778
17862983	1.63889
17863016	1.88889
17863280	1.88889
17864596	3.5
17864773	2
17864966	2.41667
17865054	3.94444
17865103	3.47222
17865130	3.94444
17865555	4.13889
17865604	3.69444
17865716	4
17865731	3.27778
17865827	5.05556
17865881	3.30556
17866120	11.1944
17866179	8.55556
17866256	14.6667
17866276	13.7778
17866363	13.7778
17866417	13.7778
17866470	15.1944
17866478	14.4167
17866479	14.4167
17866513	16.25
17866571	14.7222
17866575	14.7222
17866576	14.7222
17866702	14.7222
17866862	15.4167
17867294	14.3333
17867316	12.7778
17867319	12.9444
17867822	12.75
17867851	12.9167
17868114	17.7222
17868130	16.1944
17868225	15.8611
17868235	16.6944
17868236	17.0556
17868386	13.4722
17868551	13.1111
17868866	13.1111
17869054	13.4722
17869070	13.1111
17869269	13.1111
17869394	13.5278
17869556	12.4722
17869575	12.4167
17869601	15.3889
17869642	14.4722
17869801	14.4444
17869817	14.6389
17870192	14.6111
17870310	14.2778
17870376	14.2778
17870382	14.2778
17870503	15.1944
17870505	14.8889
17870509	17.1111
17870815	12.4444
17870962	12.4444
17870970	12.8056
17871001	12.3056
17871233	12.5
17871236	12.3056
17871412	12.3056
17871414	13.4722
17871614	12.1389
17871696	10.7222
17871810	10.7222
17871842	11.8056
17871854	10.7222
17871990	10.7222
17872160	11.4444
17872232	10.8889
17872233	12.4722
17872289	3.94444
17872294	3.83333
17872409	4.63889
17872620	4.27778
17872646	4.27778
17872683	6.5
17872788	4.83333
17872919	5.44444
17872928	4.33333
17872984	5.44444
17873012	4.72222
17873058	4.72222
17873071	4.72222
17873098	7.30556
17873430	2.83333
17873605	2.72222
17873821	3.16667
17873841	2.88889
17873939	4.44444
17873997	3.25
17874014	3.44444
17874336	1.80556
17874391	1.27778
17874690	1.27778
17874751	1.86111
17874952	0.861111
17874961	0.555556
17875223	0.555556
17875329	1.08333
17875556	1.11111
17875740	0.944444
17875741	1
17875922	5.41667
17875928	4.08333
17876019	3.77778
17876263	3.94444
17876440	3.63889
17876609	3.33333
17876831	4.75
17876895	4.33333
17877076	4.33333
17877123	5.16667
17877151	6.02778
17877239	4.88889
17877240	4.88889
17877276	5.25
17877387	4.33333
17877686	5.22222
17877958	4.86111
17877975	4.86111
17877978	4.86111
17878047	5.19444
17878057	6.33333
17878117	2.72222
17878367	1.75
17878379	2.61111
17878623	3.91667
17878645	3
17878802	2.83333
17878893	2.72222
17878963	2.83333
17879064	5.30556
17879247	4.05556
17879742	4.91667
17879917	4.08333
17879919	4.08333
17879947	5.36111
17880111	2.83333
17880115	2.75
17880163	3.25
17880606	2.08333
17880644	2.58333
17880649	3.13889
17880711	3.05556
17881045	3.75
17881178	3.25
17881528	3.22222
17881575	4.08333
17881579	2.83333
17882103	2.41667
17882180	3.44444
17882338	0.0833333
17883356	0.222222
17883385	0.972222
17883405	1.05556
17883495	0.694444
17883515	0.805556
17883538	1
17883539	2.25
17883540	0.666667
17883599	0.75
17883606	0.694444
17883626	0.888889
17883633	0.527778
17883669	0.444444
17883672	0.888889
17883686	0.527778
17883704	0.944444
17883773	1.44444
17883956	1.47222
17884178	1.19444
17884295	1.36111
17884341	1.08333
17884384	2
17884464	0.305556
17884468	0.166667
17884470	1
17884472	0.333333
17884480	0.361111
17884481	0.833333
17884483	1
17884486	1.36111
17884489	1.94444
17884500	1.30556
17884505	2.02778
17884562	2.13889
17884578	1.97222
17884613	1.80556
17884649	1.97222
17884652	1.66667
17884787	0.722222
17884841	1.08333
17884875	0.25
17884994	1.27778
17885047	1.47222
17885224	1.52778
17885369	1.36111
17885450	1.44444
17885502	1.02778
17885519	1.02778
17885639	1.02778
17885660	1.11111
17885710	0.944444
17885778	1.36111
17885841	1.25
17885871	1.30556
17885875	2.02778
17885904	1.63889
17886104	1.55556
17886107	0.416667
17886114	0.333333
17886147	0.638889
17886299	0.805556
17886351	0.305556
17886750	1.13889
17886773	1.02778
17886850	1
17886988	0.805556
17887062	1.63889
17887118	1.58333
17887124	1.41667
17887132	0.916667
17887135	1.66667
17887217	1.38889
17887224	0.333333
17887235	1.11111
17887356	0.805556
17887392	0.638889
17887471	0.722222
17887522	1.02778
17887530	0.416667
17887602	0.5
17887857	0.388889
17887939	2.22222
17887982	1.33333
17888186	1.22222
17888201	3.33333
17889328	3.63889
17889449	3.33333
17889717	3.52778
17889889	2.91667
17889915	3.11111
17889969	2.44444
17890112	5.61111
17890131	3.38889
17890198	3.19444
17890278	3.77778
17890347	3.38889
17890479	3.11111
17890885	5.75
17891153	3.61111
17891234	5.25
17891274	4.30556
17891357	4.30556
17891359	4.30556
17891361	4.30556
17891363	3.69444
17891438	2.02778
17891639	2.5
17891642	3.02778
17891733	1.80556
17891753	2.72222
17891823	1.94444
17891877	2.88889
17891933	3.27778
17892053	2.61111
17892148	2.83333
17892938	3.16667
17892980	4.75
17893212	3.44444
17893294	3.94444
17893378	3.55556
17893382	3.05556
17893439	3.22222
17893488	3.33333
17893506	1.25
17893576	2.44444
17893586	2.05556
17893591	2.08333
17893632	3.13889
17893649	3.83333
17893663	3.5
17893680	3.66667
17893741	5.47222
17896126	4.47222
17896494	4.66667
17896835	4.86111
17896921	3.97222
17897306	3.27778
17897474	2.86111
17897579	2.5
17897622	2.55556
17897645	2.58333
17897998	2.22222
17898025	3.41667
17898071	2.72222
17898085	2.27778
17898088	2.66667
17898092	2.11111
17898143	2.55556
17898292	2.75
17898295	2
17898313	2.13889
17898408	2.30556
17898509	3.47222
17898819	3.11111
17898826	3.33333
17898830	4.47222
17898951	4.16667
17899019	4.30556
17899096	3.69444
17899125	2.63889
17899204	2.63889
17899213	5.61111
17899241	3.16667
17899262	3.16667
17899316	3.16667
17899324	4.58333
17899330	5.41667
17899365	4.55556
17899457	3.13889
17899458	3.13889
17899460	3.19444
17899469	5.61111
17899474	2.80556
17899484	2.75
17899490	2.52778
17899491	5.69444
17899568	5.77778
17899737	4.83333
17899814	5.77778
17899961	5
17899995	5.83333
17900348	4.91667
17900435	4.88889
17900488	5
17900892	5.77778
17900989	4.75
17901118	4.33333
17901133	5.55556
17901134	2.88889
17901162	4.52778
17901244	4.08333
17901268	5.05556
17901289	3.69444
17901505	3.52778
17901693	4.77778
17901874	4.97222
17902139	3.52778
17902357	3.19444
17902869	2.69444
17902877	2.08333
17902912	2.11111
17902918	1.27778
17903128	1.86111
17903492	2.86111
17903536	1.80556
17903816	2.08333
17903827	3.11111
17904006	4.13889
17904368	3.05556
17905054	2.94444
17905101	3.47222
17905166	2.69444
17905203	2.86111
17905423	2.75
17905515	5.86111
17905631	4.27778
17905725	4.08333
17906161	4.08333
17906166	4.41667
17906264	4.80556
17906474	3.72222
17906569	3.08333
17906604	4.63889
17906862	3.27778
17906928	1.63889
17907025	1.63889
17907224	2.91667
17907252	1.80556
17907265	1.72222
17907299	3.36111
17907387	1.72222
17907388	1.55556
17907480	2.61111
17907540	1.66667
17907565	1.66667
17907665	3.52778
17907678	4.25
17907822	3.44444
17907851	3.63889
17907895	2.72222
17908060	2.75
17908192	2.77778
17908276	2.25
17908480	2.36111
17908489	2.5
17908558	2.5
17908579	2.16667
17908652	2.72222
17908807	2.91667
17908836	0.916667
17908908	0.916667
17908969	2.80556
17909126	1.83333
17909156	1
17909169	1
17909247	2.72222
17909356	1.88889
17909378	1.69444
17909683	1.69444
17909742	2.55556
17909746	1.47222
17909770	2.63889
17909980	1
17910124	1.63889
17910225	1.02778
17910242	1.13889
17910267	1.41667
17910268	2.41667
17910501	1.36111
17910648	1.38889
17911045	2.33333
17911110	1.52778
17911137	1.61111
17911248	3.52778
17911883	2.72222
17911939	3.13889
17911966	3.16667
17912033	3.13889
17912034	3.33333
17912053	3.36111
17912431	3.63889
17912432	3.66667
17912617	3.33333
17912729	2.86111
17912738	3.25
17912889	3.72222
17913152	3.08333
17913190	1.94444
17913357	2.08333
17913445	3.02778
17913785	1.77778
17913858	2.33333
17913911	1.83333
17914383	1.38889
17914780	3.66667
17914794	1.63889
17914860	2.41667
17915112	2.41667
17915133	2.16667
17915398	3.83333
17915525	3.13889
17915538	1.75
17915559	1.91667
17915598	1.61111
17915745	5.30556
17915760	3.69444
17915767	3.69444
17915952	4.22222
17915972	5.25
17916083	4.72222
17916105	4.30556
17916308	4.77778
17916336	6.94444
17916375	5.38889
17916392	4.52778
17916636	5.16667
17916643	3.69444
17916748	5.02778
17917100	6.33333
17917231	5.05556
17917256	5.05556
17917305	5.05556
17917325	5.05556
17917557	5.05556
17917682	8.41667
17917951	7.94444
17918035	8.66667
17918547	6.63889
17918548	6.63889
17918579	7.16667
17919241	7.16667
17919247	5.36111
17919249	6.11111
17919253	3.97222
17919270	5.27778
17919286	3.63889
17919349	5.25
17919560	5.36111
17919642	4.16667
17920159	4.33333
17920175	4.69444
17920290	4.5
17920606	4.16667
17920607	5.38889
17920737	4.02778
17920781	5.72222
17920796	6.30556
17920826	4.58333
17920842	4.13889
17920880	3.58333
17921457	3.69444
17921978	6.72222
17922050	3.77778
17922260	5.27778
17922373	5.97222
17922747	6.30556
17922749	5.38889
17922751	4.08333
17922755	6.13889
17922808	5.94444
17923361	5.77778
17923427	7.13889
17923694	8.13889
17923818	5.66667
17923850	5.63889
17923895	5.16667
17923917	6.25
17924104	6.25
17924296	5.08333
17924420	5.05556
17924443	5.41667
17924630	3.66667
17924808	3.66667
17925126	3.66667
17925307	3.97222
17925445	5.97222
17925642	2.97222
17925835	2.16667
17926152	2.77778
17926156	2.97222
17926545	4.72222
17926674	4.58333
17926712	3.63889
17926944	4.58333
17927185	4.16667
17927297	4.69444
17928680	4.25
17928697	2.44444
17928845	3.5
17928863	1.88889
17928995	1.38889
17929188	1.27778
17929396	2.22222
17929607	0.777778
17929611	0.75
17929785	0.75
17929797	2.47222
17929876	1.11111
17930151	1.22222
17930985	2.38889
17933178	1.16667
17933261	2.55556
17933451	1.33333
17933498	1.75
17933595	1.63889
17933836	2.05556
17934185	4.33333
17934316	3
17934594	3.77778
17934599	3.05556
17934697	3.36111
17934919	2.94444
17934947	2.63889
17935547	3.13889
17935649	2.66667
17935763	1.58333
17935767	0.972222
17935844	1.63889
17935905	1.47222
17936027	2.5
17936233	2.30556
17936287	2.22222
17936334	1.52778
17936638	1.63889
17936992	2.11111
17936995	1.61111
17937001	4.16667
17937004	2.80556
17937011	3.16667
17937033	2.80556
17937037	2.80556
17937048	2.80556
17937087	2.80556
17937110	3
17937270	2.83333
17937288	3.75
17937435	1.80556
17937574	1.80556
17937717	2.25
17937749	2.44444
17937789	2.41667
17937841	2.5
17937860	1.86111
17937921	2.30556
17938014	1.72222
17938107	1.61111
17938143	1.69444
17938371	1.75
17938511	0.666667
17938514	1
17938535	0.361111
17938793	0.611111
17938919	0.305556
17938949	0.694444
17939052	1.41667
17939082	0.611111
17939423	0.972222
17939578	0.472222
17939602	0.583333
17939604	1.94444
17939607	0.888889
17939827	0.888889
17939852	0.805556
17939933	1.27778
17940236	1.27778
17940525	0.638889
17940692	0.416667
17940719	2.47222
17940746	1.41667
17940801	1.05556
17940957	1.19444
17941039	2.94444
17941105	1.13889
17941123	0.555556
17941143	0.972222
17941216	1.41667
17941277	0.194444
17941612	0.25
17941707	0.166667
17942082	1.58333
17942141	1.08333
17942313	1.61111
17942597	1.75
17942599	1.75
17942720	1.97222
17942875	2.25
17943190	2.27778
17943527	1.86111
17943905	1.41667
17943941	1.91667
17944312	1.88889
17944315	0.777778
17944525	0.611111
17944693	2.80556
17944722	1.41667
17944728	1.61111
17944775	1.25
17944820	1.25
17944838	4.52778
17944843	1.94444
17944867	2.33333
17944877	2.33333
17945197	1.97222
17945211	2.22222
17945218	3.88889
17945293	1.25
17945354	1.69444
17945509	1.13889
17945530	1.36111
17945604	0.75
17945681	2.08333
17945686	0.888889
17945690	0.722222
17945699	0.638889
17945756	1.69444
17945886	0.194444
17945908	0.138889
17945910	1
17945934	0.222222
17946286	0.611111
17946765	0.611111
17946805	0.5
17946836	2.05556
17946936	1.94444
17947085	2.02778
17947439	2.63889
17947468	1.80556
17947486	3.61111
17947542	3.19444
17947807	3
17948074	2.66667
17948080	2.66667
17948417	3.02778
17948428	4.38889
17948501	4.02778
17948564	3.72222
17949119	3.69444
17949142	4.72222
17949174	5.22222
17949226	4.69444
17949445	5.08333
17949493	5.05556
17949609	4.5
17949984	5.36111
17950087	4.66667
17950089	4.91667
17951050	3.55556
17951062	4.11111
17951282	2.58333
17951420	1.91667
17951678	2.02778
17951895	2.11111
17951918	3.05556
17952216	1.61111
17952246	1.83333
17952312	1.38889
17952950	1.13889
17953133	1.63889
17953164	0.555556
17953751	3.38889
17954343	2.19444
17954525	2.77778
17954534	3.5
17954542	3.55556
17954734	2.94444
17954799	4.16667
17954932	3.55556
17954949	3.19444
17954964	3.52778
17954971	2.27778
17955113	3.30556
17955117	4.88889
17955119	6.72222
17955177	5.44444
17955248	5.27778
17955280	6.08333
17955298	6.11111
17955426	5.58333
17955604	6.61111
17955711	7.52778
17955757	6.44444
17955864	6.16667
17956085	5.97222
17956089	6.66667
17956467	6.27778
17957067	6.22222
17957111	5.66667
17957341	4.61111
17957702	3.86111
17957724	2.27778
17958034	2.30556
17958498	2.33333
17958916	0.194444
17958957	0.277778
17959184	3.63889
17959312	2.63889
17959342	3.83333
17959732	3.44444
17959909	3.80556
17959935	3.94444
17959964	4.16667
17960095	4.05556
17960524	4.36111
17960766	4.16667
17960796	4.91667
17960960	4.22222
17961272	5.94444
17961452	1.69444
17961688	2.11111
17961926	3.44444
17962000	2.30556
17962174	2.13889
17962668	2.61111
17963099	3.05556
17963185	0.805556
17963385	0.805556
17963731	2.11111
17963878	1.30556
17964065	0.944444
17964153	2.97222
17964457	3.19444
17964484	3.61111
17964523	3.22222
17964939	3.22222
17965053	3.63889
17965316	3.08333
17965438	2.77778
17965526	3.77778
17965582	2.44444
17966244	2.75
17966526	3.33333
17966551	2.69444
17966601	2.69444
17966687	3.11111
17966793	3.02778
17966820	0.777778
17966916	0.555556
17966976	1.19444
17966989	2.63889
17967015	3.94444
17967055	3.58333
17967170	3.97222
17967345	3.5
17967362	4.11111
17967454	4.5
17967633	4.86111
17967698	2.61111
17967734	2.61111
17967890	3.97222
17967963	4.52778
17968086	3.16667
17968159	3.16667
17968196	5.91667
17968270	5.25
17968544	4.47222
17968557	4.47222
17968600	5.83333
17968697	6.02778
17968829	4.66667
17969029	5.36111
17973627	3.94444
17973798	1.86111
17973967	4.75
17973985	6.25
17974018	6.05556
17974024	6.05556
17974039	6.05556
17974042	6.44444
17974824	8.77778
17974848	6.97222
17974865	7.36111
17974874	6.16667
17974922	5.11111
17975044	4.80556
17975050	4.80556
17975088	4.80556
17975291	4.80556
17975404	5.52778
17975477	1.55556
17975506	1.88889
17975518	3
17975589	1.66667
17975717	2.63889
17975751	2.88889
17975930	3.08333
17976101	3.77778
17976213	2.91667
17976255	3.11111
17976275	3.61111
17976488	3.22222
17976507	3.94444
17976901	3.27778
17977275	4.38889
17977325	5.05556
17977370	6.25
17977693	5.08333
17977731	5.08333
17977859	6.08333
17977903	5.08333
17978130	5.97222
17978132	3.97222
17978180	3.61111
17978432	4.52778
17978503	5.66667
17978541	4.08333
17978855	3.30556
17978958	3.30556
17979021	4
17979069	2.88889
17979136	2.97222
17979175	4.16667
17979202	0.333333
17979306	2.08333
17979352	0.333333
17979357	0.333333
17979532	0.944444
17979812	2.58333
17979825	1.69444
17979845	3.19444
17980066	2.66667
17980192	4.19444
17980255	4.33333
17980276	3.66667
17980407	6.33333
17980690	4.83333
17980927	4.41667
17981014	4.88889
17981195	5.16667
17981241	4.97222
17981362	4.69444
17981457	4.69444
17981560	6.13889
17981800	4.11111
17981851	4.13889
17982431	4.33333
17982871	4.55556
17983069	5.63889
17983185	2.52778
17983186	2.25
17983610	3.63889
17983705	2.47222
17983832	1.86111
17984041	3
17984056	1.97222
17984218	2.13889
17984296	2.33333
17984404	0.5
17984405	1.41667
17984539	1.08333
17984558	1.02778
17984625	2.08333
17984922	1.36111
17984983	2.75
17985058	2.16667
17985194	2.27778
17985377	2.16667
17985599	2.27778
17985981	2.22222
17986210	3.30556
17986396	0.361111
17986550	0.416667
17986572	2.08333
17986632	1.63889
17986777	1.80556
17986892	2.11111
17986902	1.61111
17986934	2.16667
17987062	1.94444
17987098	0.527778
17987169	0.722222
17987614	0.5
17988277	0.527778
17988432	1.86111
17988644	1.02778
17989001	2.22222
17989150	1.5
17989216	1.61111
17989397	4.11111
17989545	2.5
17989550	2.33333
17989580	3.11111
17989766	2.16667
17989796	2.16667
17990164	3.75
17990212	1.58333
17990395	1.66667
17990433	1.16667
17990511	3.02778
17990804	1.58333
17990903	1.69444
17990905	1.52778
17990968	2.08333
17991058	2.61111
17991085	2.83333
17991419	1.41667
17991757	2.58333
17991786	2.13889
17991926	2.94444
17991941	2.47222
17991967	2.63889
17992047	2.38889
17992308	2.22222
17992389	2.38889
17992427	2
17992432	1.66667
17992593	1.66667
17992727	1.33333
17992802	3.25
17993017	2.22222
17993026	2.05556
17993124	2.19444
17993127	3.47222
17993273	3.25
17993300	2.91667
17993413	3.97222
17993471	3.44444
17993481	2.52778
17993524	2.52778
17993634	3.63889
17993702	4.97222
17993734	2.11111
17993754	1.91667
17993876	2.66667
17994146	2.75
17994245	3.58333
17994468	2.94444
17994492	3.77778
17994494	3.19444
17994565	3.16667
17994803	4.52778
17994826	4.72222
17994973	5.02778
17995019	5.66667
17995172	3.91667
17995195	3.91667
17995267	4.08333
17995297	3.91667
17995584	4.69444
17995934	5.80556
17995989	4.05556
17996065	4.63889
17996078	5.33333
17996353	5.91667
17996354	6.83333
17996552	6.52778
17996675	5.94444
17996737	5.33333
17996919	6.19444
17997070	5.44444
17997376	5.25
17997446	4.91667
17997522	6.58333
17997663	4.27778
17997714	3.97222
17997871	5.86111
17997949	2.55556
17998201	1.5
17998610	2.16667
17998700	2.19444
17998859	3.22222
17999124	2
17999397	3.02778
17999534	2.80556
17999593	2.02778
17999646	1.91667
18000054	2.55556
18000062	1.52778
18000081	1.33333
18000082	1.44444
18000131	1.91667
18000139	1.33333
18000174	1.33333
18000179	1.44444
18000196	1.22222
18000230	1.25
18000237	1.86111
18000421	2.11111
18000537	2.25
18000591	2.80556
18000667	3.80556
18000872	8.77778
18001060	6.61111
18001075	6.61111
18001093	6.61111
18001125	6.61111
18001153	6.61111
18001164	6.83333
18001348	6.63889
18001777	4.47222
18001792	4.47222
18001847	4.75
18002013	4.72222
18002096	6.91667
18002352	2.94444
18002559	3.08333
18002622	2.75
18002802	3.5
18002835	2.36111
18002861	2.55556
18002952	1.72222
18003067	1.5
18003094	4.05556
18003121	2.25
18003146	3.13889
18003195	3.75
18003253	3.30556
18003254	3.30556
18003598	4.36111
18003605	4
18003637	4.63889
18003713	3.77778
18003723	3.05556
18003737	2.72222
18004120	2.69444
18004151	4.02778
18004167	3.44444
18004202	3.38889
18004299	3.38889
18004443	4.25
18004491	4.36111
18004501	4.36111
18004533	2.94444
18004579	3.69444
18004801	6.02778
18004882	3.08333
18004984	2.77778
18004988	2.77778
18004992	2.77778
18005058	2.77778
18005196	3.27778
18005943	2
18006309	1.77778
18006545	1.77778
18006548	1.91667
18006606	2.02778
18006721	1.5
18006727	0.527778
18007170	1.11111
18007214	0.527778
18007480	0.333333
18007525	0.472222
18007704	1.36111
18008089	0.5
18008312	0.361111
18008467	0.972222
18008766	2.16667
18008831	0.583333
18009142	0.583333
18009194	1.27778
18009222	0.444444
18009502	0.583333
18010122	0.777778
18010430	0.888889
18010590	1.22222
18011284	0.194444
18011407	0.75
18011501	0.111111
18011565	0.444444
18011584	0.0277778
18011656	0.305556
18011814	0.166667
18011849	0.416667
18011879	0.194444
18011970	1.16667
18012047	0.361111
18012048	0.472222
18012064	0.555556
18012560	0.527778
18012646	0.0833333
18012684	0.277778
18012738	0.25
18012744	0.0833333
18012860	0.0833333
18012887	0.25
18012972	0.0833333
18013243	0.0833333
18013412	0.166667
18013424	0.694444
18013463	0.0277778
18013469	0.0277778
18013501	1.41667
18013557	0.25
18013563	0.0833333
18013617	0.5
18013619	0.0833333
18013703	0.194444
18013719	0.138889
18013839	0.361111
18013981	0.166667
18014278	0.138889
18014433	1.08333
18014466	0.277778
18014467	0.583333
18014611	0.472222
18014621	1.25
18014657	0.0555556
18014731	0.0277778
18014808	1.77778
18014956	0
18015070	0.0833333
18015091	1.61111
18015367	0.0277778
18015368	0.0555556
18015375	1.22222
18015439	0
18015519	0.0277778
18015578	1.61111
18015621	1.5
18015685	1.5
18015924	1.75
18016019	2.30556
18016065	2.86111
18016174	2.52778
18016308	1.52778
18016349	1.69444
18016550	1.33333
18016608	1.19444
18016844	0
18016901	0.416667
18016982	0
18017131	0
18017194	1.19444
18017205	0
18017221	1.41667
18017453	1.16667
18017684	0.861111
18017764	0.861111
18017843	0.861111
18017845	2.77778
18017923	0.138889
18018033	0.138889
18018079	2.22222
18018314	0.666667
18018506	0.5
18018607	0.666667
18018649	0.75
18018803	0
18018829	0.666667
18018970	1.27778
18019076	0.583333
18019119	0.583333
18019763	1.77778
18019814	0.583333
18019930	0.583333
18020193	0.944444
18020369	0.805556
18020468	0.75
18020503	3.25
18020576	1.44444
18020676	1.77778
18020749	1.83333
18020873	1.69444
18020916	1.91667
18021123	1.13889
18021133	0.666667
18021269	0.555556
18021320	0.305556
18021362	0.166667
18021385	0.555556
18021408	0.388889
18021549	0.166667
18021713	0.166667
18021846	1
18021904	0.666667
18022011	0.416667
18022091	0.527778
18022476	0.861111
18022480	0.805556
18022594	0.444444
18022810	0.694444
18022861	0.666667
18022979	0.916667
18022987	0.333333
18023000	0.166667
18023134	0.75
18023224	0.555556
18023237	0.527778
18023433	2.91667
18023497	2.88889
18023527	2.41667
18023566	3.22222
18023586	1.88889
18023591	1.02778
18023593	1.02778
18023706	1.19444
18024104	1.55556
18024193	0.972222
18024349	1.25
18024674	0.972222
18024694	0.722222
18024702	1.11111
18024706	0.888889
18024733	1.16667
18024842	0.944444
18024940	1.11111
18025194	1.33333
18025239	0.972222
18025279	0.555556
18025442	0.75
18025742	1.11111
18025956	1.22222
18026328	1.30556
18026361	1.52778
18026804	1.69444
18026941	1.11111
18027027	1.83333
18027246	2.16667
18027259	1.16667
18027309	1
18027592	0.861111
18027697	1.69444
18028182	0.194444
18028331	0.0277778
18028921	1.52778
18028949	0.527778
18028995	1.08333
18029476	0.472222
18029585	0.527778
18029677	0.861111
18029689	1.86111
18029817	1.88889
18030560	1.77778
18030643	1.88889
18030791	2.36111
18031101	2.27778
18031401	3.05556
18031584	2.13889
18031791	1.38889
18031880	1.55556
18032295	1.5
18032402	1.38889
18032650	2.97222
18032661	0.861111
18032953	1.66667
18033640	1.47222
18033886	1.38889
18033953	1.61111
18034208	0.5
18034506	2.44444
18035040	1.11111
18035051	1.80556
18035224	1.61111
18035622	1.47222
18036271	1.77778
18036290	1.30556
18036391	1.66667
18036490	1.47222
18036496	1.63889
18036659	1.77778
18036745	1.55556
18037233	3.83333
18037891	1.66667
18037973	2.30556
18038490	2.47222
18038550	2.44444
18038669	2.44444
18038712	2.36111
18038819	2.30556
18038867	1.22222
18038961	1.58333
18039040	0.972222
18039055	1.19444
18039068	0.5
18039115	0.5
18039129	2.08333
18039263	1.38889
18039271	1.55556
18040013	1.75
18040202	1.69444
18040316	2.19444
18040725	0.527778
18040951	2
18040996	1.05556
18041064	2.08333
18041089	1.44444
18041246	1.63889
18042475	1.16667
18042503	1.75
18042571	0
18042601	0.0277778
18042687	0
18042698	0
18042772	0.416667
18042845	0
18042973	0
18043207	0.0277778
18043248	0
18043423	0.444444
18043471	0.194444
18043796	0.277778
18043913	0.138889
18043973	0.861111
18044007	0.666667
18044064	0.5
18044083	0.388889
18044154	1.11111
18044192	0.444444
18044285	0.666667
18044428	2.27778
18044602	1.25
18044690	1.86111
18044699	1.94444
18044813	3.08333
18045082	2
18045340	2.86111
18045347	2.69444
18045557	4.83333
18045599	3.83333
18045641	4.86111
18045871	4.13889
18045877	4.66667
18045994	4.94444
18046018	3.94444
18046054	3.77778
18046238	4.88889
18046426	5.33333
18046565	4.97222
18046698	5.66667
18046743	3.44444
18046768	4.30556
18046775	4.69444
18046800	2.91667
18046804	3.22222
18046832	4.11111
18046836	2.47222
18047430	2.5
18047544	2.72222
18047577	2.11111
18047601	3.22222
18047704	1.33333
18047705	3.22222
18047774	1.30556
18047913	1.27778
18047932	2.05556
18048238	1.16667
18048300	1.33333
18048434	0.416667
18048732	1.13889
18049055	0.361111
18049156	0.194444
18049247	1
18049303	0.916667
18049319	0.861111
18049416	1.11111
18049447	1.91667
18049684	1.41667
18049741	1.61111
18049880	1.58333
18049903	1.75
18049964	0.583333
18050055	1.05556
18050123	1.27778
18050202	1.61111
18050337	0.833333
18050415	1.77778
18050515	1.02778
18050561	2.25
18051028	1.13889
18051032	1.16667
18051085	3.25
18051122	1.75
18051195	1.61111
18051245	2.11111
18051258	1.63889
18051307	1.47222
18051979	2.22222
18052060	1.88889
18052070	0.972222
18052321	0.972222
18052349	0.805556
18052385	3.05556
18052537	1.41667
18052540	1.63889
18052563	1.63889
18052684	1.27778
18052689	1.52778
18052999	1.91667
18053121	1.44444
18053208	0.916667
18053534	1.08333
18053663	1.86111
18053724	1.77778
18053818	1.66667
18054097	2.22222
18054267	1.77778
18054361	1.88889
18054727	1.77778
18055038	2.19444
18055287	2.38889
18055345	1.52778
18055680	2.36111
18055724	1.94444
18055759	1.83333
18055964	1.33333
18056112	2
18056192	1.75
18056202	2.88889
18056210	2.25
18056295	2.25
18056341	2.25
18056370	3.47222
18056460	2.94444
18056527	2.94444
18056542	3.08333
18056574	2.94444
18056575	2.94444
18056652	3.08333
18056794	2.94444
18056866	3.69444
18057018	2.38889
18057133	2.38889
18057374	2.91667
18057658	3.36111
18057730	1.41667
18058238	1.77778
18058247	2.63889
18058422	1.33333
18058424	0.222222
18058457	0.722222
18058482	2.47222
18058493	3.16667
18058518	3.05556
18058534	3.05556
18058723	3.05556
18058806	3.05556
18058884	3.05556
18058889	3.05556
18058914	3.44444
18059093	3.63889
18059275	2.27778
18059491	2.13889
18059604	3.25
18059638	2.52778
18059733	2.25
18059758	2.61111
18059807	3.05556
18059994	2
18060059	3.97222
18060179	3.02778
18060328	3.08333
18060629	4.44444
18060907	3.66667
18061367	3.91667
18061471	3.66667
18061566	3.66667
18061691	3.66667
18061847	4.77778
18061860	3.86111
18061912	3.86111
18061954	3.86111
18061990	3.86111
18061995	3.86111
18062021	3.86111
18062158	3.86111
18062214	3.86111
18062403	3.86111
18062511	4.25
18063039	1.88889
18063049	2.11111
18063566	0.0555556
18063672	0.222222
18064143	0.416667
18064285	1.5
18064345	0.833333
18064348	1.05556
18064358	1
18064371	1.52778
18064428	1.86111
18064480	0.75
18064860	0.75
18064861	1.55556
18065036	2.58333
18065057	1.16667
18065094	1.08333
18065095	4.27778
18065136	1.72222
18065156	1.72222
18065159	3.69444
18065187	2.02778
18065234	2.16667
18065282	2.13889
18065393	2.11111
18065639	0.861111
18065872	0.805556
18065904	0.638889
18065979	1.5
18066010	0.638889
18066012	2.80556
18066024	3.38889
18066029	2.91667
18066286	3.91667
18066465	3
18066602	4.02778
18066659	3.02778
18066674	4.44444
18066736	0.944444
18066737	0.888889
18066824	1.25
18066825	0.861111
18066866	2.83333
18067016	1.61111
18067073	2.63889
18067119	2.08333
18067190	1.22222
18067372	1.88889
18067405	1.66667
18067446	0.722222
18067533	0.638889
18067601	1.41667
18067896	1.05556
18067898	0.916667
18067987	1.05556
18068122	1.41667
18068299	1.36111
18068315	2.08333
18068563	1.88889
18068622	2.52778
18068664	5.97222
18068754	4.75
18068851	4.75
18068859	4.75
18068912	4.75
18069105	4.97222
18069119	4.86111
18069125	3
18069126	1.83333
18069191	2.08333
18069234	1.72222
18069332	2.19444
18069418	1.72222
18069419	1.72222
18069421	1.72222
18069440	3.44444
18069455	2.88889
18069478	2.97222
18069652	3.08333
18069795	2.16667
18069855	2.16667
18069894	3.05556
18069966	1.38889
18070001	1.22222
18070018	1.86111
18070049	2.22222
18070055	3.33333
18070081	3.58333
18070317	3.05556
18070397	3.83333
18070454	2.33333
18070552	3.13889
18070567	2.33333
18070699	2.5
18070743	2.91667
18070747	2.38889
18070781	2.38889
18070831	2.38889
18070891	2.55556
18070960	2.75
18070989	2.86111
18070996	2.58333
18071089	2.91667
18071126	2.5
18071154	3.38889
18071162	2.5
18071176	2.5
18071213	3.38889
18071256	3.63889
18071313	3.30556
18071350	3.97222
18071372	3.22222
18071401	3.66667
18071484	4.11111
18071564	2.16667
18071569	1.38889
18071572	1.38889
18071591	2.72222
18071629	2.75
18071630	2.77778
18071732	2.30556
18071733	3.36111
18071735	3.41667
18071749	4.38889
18071787	3.44444
18071804	2.22222
18071822	2
18072140	5.69444
18072144	3.88889
18072159	3.69444
18072166	3.5
18072169	4.08333
18072223	4.83333
18072814	2.66667
18073161	1.72222
18073175	1.72222
18073200	2.41667
18073201	1.52778
18073206	0.75
18073213	0.611111
18073217	0.611111
18073221	0.472222
18073223	1.30556
18073234	0.555556
18073237	0.388889
18073238	0.444444
18073241	0.75
18073260	0.833333
18073269	0.0555556
18073286	0.111111
18073294	0.694444
18073302	0.75
18073312	0.777778
18073320	2.52778
18073494	1.72222
18073553	3.86111
18073634	3.16667
18073645	3.16667
18073679	4.22222
18073701	3.63889
18073705	6.19444
18075111	3.86111
18075146	2.86111
18075152	2.86111
18075154	3.25
18075159	3.13889
18075166	1.75
18075167	2.02778
18075223	2.11111
18075236	1.77778
18075264	2.83333
18075273	2.58333
18075277	2.33333
18075293	3.30556
18075331	2.36111
18075348	1.77778
18075354	2.27778
18075360	1.08333
18075397	2.25
18075401	2.16667
18075411	1.25
18075417	1.25
18075419	1.25
18075438	1.86111
18075536	0.666667
18075548	1.22222
18075612	1.44444
18075652	1
18075665	2.77778
18075667	2.22222
18075681	2.83333
18075695	2.69444
18075760	4.11111
18075789	4.77778
18075795	6.91667
18075804	5.02778
18076008	5.19444
18076010	4.72222
18076012	5.88889
18076059	5.63889
18076113	5.44444
18076122	3.44444
18076238	3.83333
18076350	2.30556
18076435	1.75
18076462	2.11111
18076489	5.47222
18076495	2.11111
18076512	2.86111
18076569	3.94444
18076850	4.08333
18076914	3.38889
18077017	4.97222
18077195	2.86111
18077256	3.02778
18077586	3.97222
18077661	3.27778
18077776	2.22222
18077784	1.47222
18077802	2.11111
18077893	1.52778
18077936	1.25
18078364	1.36111
18078444	0.222222
18078467	0.305556
18078563	2
18078601	1.61111
18078645	1.80556
18078853	1.44444
18078878	2.36111
18079290	1.30556
18079293	1.16667
18079627	2.33333
18079643	1.5
18079780	1.11111
18079876	0.916667
18080069	1.61111
18080089	0.944444
18080587	0.5
18080625	1.69444
18080838	1.11111
18080960	1.80556
18080995	2.44444
18081012	1.61111
18081392	1.77778
18081528	1.47222
18081768	2.19444
18081986	2.5
18082076	0.861111
18082272	2.69444
18082592	1.80556
18082844	2.08333
18082943	1.97222
18083336	2.16667
18083570	1.83333
18083716	2.27778
18083833	2.5
18083978	2.33333
18084056	2.11111
18084102	2.77778
18084293	4.94444
18084348	3.02778
18084692	3.02778
18084828	3.16667
18084860	3.05556
18084911	4.44444
18084948	2.47222
18085254	2.52778
18085270	2.66667
18085420	3.72222
18085604	2.25
18085611	2.91667
18085731	1.75
18085975	0.388889
18086064	0.472222
18086094	2.38889
18086349	1.08333
18086439	0.833333
18086553	0.944444
18086623	1.86111
18086626	1.52778
18087242	0.972222
18087305	1.19444
18087353	1.55556
18087754	0.555556
18088190	0.416667
18088358	2.19444
18088375	1.97222
18088439	1.83333
18088718	3
18088742	3.77778
18088755	2.5
18088756	2.5
18089008	2.94444
18089107	2.72222
18089359	4.16667
18089571	0.805556
18089660	1.13889
18089676	1.30556
18089886	0.944444
18089922	1.19444
18089933	0.5
18090007	0.111111
18090207	0.111111
18090524	0.444444
18091295	2.5
18091336	1.72222
18091340	1.52778
18091344	0.972222
18091384	1.16667
18091412	1.30556
18091502	1.5
18091677	0.722222
18091742	0.722222
18091885	0.722222
18092063	1.94444
18092181	1.55556
18092295	3.16667
18092421	1.88889
18092579	2.38889
18092743	2.69444
18092744	1.5
18093252	0.888889
18093409	0.75
18093590	0.805556
18093696	2
18093902	1.83333
18094124	2.27778
18094206	2.91667
18094402	2.16667
18094445	2.55556
18094505	2.22222
18094620	1.91667
18094687	3.52778
18094708	1
18094733	1.61111
18095021	2.02778
18095034	0.861111
18095058	0.861111
18095337	2.22222
18095618	1.11111
18095834	0.722222
18095864	1.38889
18095920	1.86111
18096522	0.861111
18096599	1.63889
18096793	1.27778
18096898	0.944444
18097729	1.27778
18097927	1.5
18098322	1.5
18098326	0.555556
18098380	1.30556
18098458	1.36111
18098596	0.944444
18098728	1.08333
18098901	1.44444
18098924	1.63889
18098965	3.30556
18099055	2.38889
18099247	2.38889
18099313	2.97222
18099344	3.36111
18099441	2.27778
18099485	2.25
18099514	2.44444
18099963	2.05556
18100523	1.83333
18100540	2.16667
18100598	1.5
18101272	3.66667
18101291	3
18101421	3
18101485	3
18101900	3.33333
18101992	3
18102198	3.08333
18102233	4.72222
18102242	2.13889
18102301	2.22222
18102437	3.97222
18102505	3.41667
18103068	3.58333
18103381	3.58333
18103534	5.33333
18103756	4.25
18103764	4.72222
18103809	4.05556
18103848	4.36111
18104173	5.25
18104241	8.69444
18104376	8.91667
18104432	8.33333
18104465	9.58333
18104539	9.36111
18104543	7.55556
18104551	7.16667
18104556	6.77778
18104567	5.47222
18104600	5.02778
18104696	4.33333
18105064	2.97222
18105108	2.30556
18105186	2
18105217	2.11111
18105541	1.94444
18105544	3.66667
18105671	2.33333
18105812	3.52778
18105823	2.11111
18105831	1.91667
18105835	2.02778
18105837	2.19444
18105862	2.38889
18105881	2.38889
18105930	2.27778
18105935	5.41667
18105986	3.19444
18105990	3
18106165	3.88889
18106180	2.63889
18106219	3.30556
18106261	2.19444
18106284	2.19444
18106294	4.63889
18106296	1.83333
18106303	1.83333
18106594	2.22222
18106784	2.52778
18107024	2.25
18107031	2.25
18107055	2.02778
18107078	2.88889
18107095	4.38889
18107147	3.22222
18107173	2.88889
18107203	3.02778
18107236	2.61111
18107251	2.11111
18107256	1.94444
18107287	2.47222
18107433	6.11111
18107450	3.36111
18107458	3.22222
18107462	3.72222
18107774	3.72222
18107781	2.27778
18107784	2.27778
18107796	2.11111
18107797	2.11111
18107982	2.16667
18107983	0.972222
18107985	0.527778
18108176	1.11111
18108190	0.361111
18108218	1.5
18108292	1.88889
18108525	2.63889
18108541	2.19444
18108547	2.19444
18108564	3.63889
18108632	3.05556
18108642	2.88889
18108646	2.55556
18109047	2.55556
18109056	1.80556
18109058	2
18109078	4.30556
18109138	2.25
18109152	2.75
18109221	2.27778
18109673	4.30556
18109674	3.19444
18109982	3.02778
18110214	2.19444
18110217	2.19444
18110377	2.19444
18110739	2.33333
18111017	2.97222
18111597	1.75
18111670	3.02778
18111952	3.27778
18112051	4.11111
18112052	4.47222
18112256	3.77778
18112352	3.77778
18112397	5.25
18112473	5.16667
18112573	3.66667
18112784	3.66667
18112820	2.52778
18112997	2.66667
18113195	2.22222
18113203	1.30556
18113766	1.63889
18114319	1.38889
18114356	1.30556
18114388	1.83333
18114395	3.05556
18114411	2.47222
18114621	2.77778
18114661	2.33333
18114672	2.08333
18114802	2.19444
18114859	2
18114868	2
18114907	2.58333
18115064	2.44444
18115080	2.58333
18115216	2.58333
18115319	4.25
18115539	4.19444
18115917	3.91667
18115943	3.58333
18115983	3.36111
18116030	4.44444
18116230	4.52778
18116323	4.44444
18116404	3.69444
18116573	3.69444
18116669	3.69444
18116691	4.30556
18116741	4.19444
18116839	3.19444
18116999	3.80556
18117195	3.19444
18117266	3.19444
18117307	3.19444
18117359	4.33333
18117365	2.83333
18117425	3
18117556	2.47222
18117592	2.58333
18117596	2.22222
18117597	1.94444
18117599	2.80556
18117604	2.47222
18117606	2.55556
18117654	2.41667
18117706	2.55556
18117741	1.83333
18117829	3.69444
18117902	1.77778
18117918	1.63889
18117925	3.66667
18117945	2.5
18118037	2.75
18118252	2.44444
18118424	4.25
18118533	2.77778
18118609	2.77778
18118623	3.27778
18118690	3.88889
18118878	1.72222
18119152	0.944444
18119346	0.833333
18119622	3.19444
18119826	2.94444
18119870	3.19444
18120021	2.75
18120265	2.75
18120278	4.33333
18120694	3.72222
18126914	1.88889
18127045	2.5
18127110	1.66667
18127271	1.55556
18127342	1.38889
18127376	1.86111
18127609	1.41667
18127651	1.88889
18128199	1.16667
18128204	1.11111
18128606	1.27778
18128991	1.08333
18129053	1.22222
18129062	1.27778
18129239	1.77778
18129374	1.30556
18129388	1.19444
18129751	2.61111
18129916	1.30556
18130058	1.36111
18130140	2.02778
18130146	2.02778
18130167	1
18130470	0.75
18130588	2.58333
18130643	1.11111
18131073	0.583333
18131187	1.08333
18131337	0.777778
18131485	1.33333
18131543	0.666667
18131612	1.08333
18131661	1.08333
18131677	0.416667
18131687	1.75
18131697	1.58333
18131774	2.16667
18131798	2.16667
18132047	1.75
18132048	1.75
18132112	1.94444
18132144	1.75
18132158	2.47222
18132309	0.805556
18132434	1.25
18132475	0.611111
18132663	0.805556
18132755	0.305556
18133274	1.36111
18133301	1.19444
18133309	0.666667
18133436	1.97222
18133771	1.19444
18133977	1.08333
18133985	1.33333
18134035	1.94444
18134429	0.472222
18134726	1.13889
18134747	1.22222
18134749	1.22222
18134912	2.83333
18135012	3.11111
18135022	2.38889
18135039	2.69444
18135387	2.30556
18135490	2.58333
18135507	2.94444
18136039	2.66667
18136099	2.75
18136123	2.66667
18136271	4.19444
18136321	1.30556
18136335	1.55556
18136536	2.05556
18136542	2.5
18136554	2
18136700	1.66667
18136747	1.66667
18136769	3
18136893	4.86111
18137172	3.22222
18137183	2.75
18137213	2.75
18137233	2.75
18137238	3.36111
18137338	3.52778
18137477	1.61111
18137824	1.61111
18138320	2.08333
18138340	1
18138372	0.555556
18138490	1.02778
18138897	0.416667
18138958	1.25
18139298	1
18139433	1.58333
18139807	0.888889
18140425	0.916667
18140426	0.666667
18140427	0.666667
18140446	1.08333
18140489	0.972222
18140498	0.722222
18140526	0.694444
18140571	1.11111
18140572	0.611111
18140593	0.416667
18140597	0.388889
18140606	1
18140614	0.333333
18140671	0.666667
18140764	0.944444
18140807	0.888889
18140852	1.66667
18140959	0.861111
18141065	2.11111
18141106	0.861111
18141246	1.27778
18141249	0.944444
18141297	1.30556
18141343	0.805556
18141559	0.527778
18141560	0.666667
18141600	0.944444
18141759	0.861111
18141926	0.277778
18142011	0.916667
18142095	1.80556
18142101	1.13889
18142160	2.13889
18142384	1.16667
18142401	1.16667
18142411	2.5
18142433	1.94444
18142511	0.888889
18142553	1.91667
18142557	0.916667
18142948	0.972222
18143247	0.805556
18143410	0.972222
18143411	0.277778
18143585	0.694444
18143734	0.583333
18144157	0.777778
18144233	0.5
18144437	1.11111
18144466	1.30556
18144470	1.08333
18144471	1.25
18144644	1.55556
18144666	1.55556
18144891	0.861111
18145015	1.02778
18145342	1.69444
18145381	0.805556
18145704	0.694444
18145979	1
18146009	0.888889
18146044	1.72222
18146045	0.666667
18146141	1.88889
18146454	0.75
18146491	0.916667
18146590	2.22222
18146620	0.527778
18146753	0.611111
18146763	0.861111
18146837	1.22222
18146949	1.61111
18147062	1.72222
18147121	1.80556
18147294	1.66667
18147351	1.61111
18147580	2.80556
18147606	0.694444
18147685	0.472222
18147965	0.972222
18147966	0.75
18148090	0.777778
18148137	0.194444
18148385	0.833333
18148625	0.166667
18148678	0.0277778
18148765	1.47222
18148831	1.22222
18148879	1.13889
18148994	1.13889
18148998	1.13889
18149101	1.13889
18149115	1.13889
18149154	1.13889
18149187	1.38889
18149231	1.22222
18149348	0.916667
18149419	0.555556
18149594	0.305556
18149623	0.75
18150429	0.472222
18150612	0.5
18150684	0.277778
18150757	0.416667
18150861	0.305556
18150946	0.305556
18151058	1.77778
18151131	1.44444
18151412	2.38889
18151562	2.11111
18151750	1.72222
18151905	1.72222
18152086	4.30556
18152117	0.361111
18152228	0.722222
18152254	1.86111
18152646	0.888889
18152850	0.861111
18153071	1.30556
18153308	1
18153339	0.638889
18153724	0.222222
18153812	0.638889
18154040	1.75
18154068	0.416667
18154116	0.416667
18154354	1.25
18154399	1
18154554	0.527778
18154615	0.361111
18154937	0.166667
18155278	2.11111
18155354	0.694444
18155360	0.833333
18155571	1.13889
18155891	1.83333
18156362	0.833333
18156495	0.888889
18156599	2.63889
18156774	0.416667
18156942	0.361111
18157149	1.72222
18157473	1.63889
18157869	0.527778
18158356	0.638889
18158535	1.16667
18158536	0.527778
18158635	0.25
18158983	0.777778
18159037	0.472222
18159161	1.36111
18159180	0.833333
18159371	0.555556
18159391	2.52778
18159813	0.416667
18159926	0.472222
18159945	1.41667
18160046	0.472222
18160259	0.333333
18160266	1.13889
18160441	0.861111
18160451	0.861111
18160829	1.02778
18160840	0.666667
18160904	0.777778
18161068	0.0277778
18161144	0.305556
18161200	0.666667
18161349	0.805556
18161351	0.583333
18161353	1.69444
18161501	2.69444
18161539	2.13889
18161841	1.94444
18161905	2.27778
18161948	2.97222
18161951	1.80556
18161992	3.66667
18162228	2.47222
18162354	2.41667
18162903	2.47222
18163029	2.80556
18163282	3.27778
18163562	3.22222
18164094	1.5
18164098	1.22222
18164182	0.888889
18164246	1.05556
18164289	1.77778
18164717	1.11111
18164720	1.58333
18165452	2.63889
18165840	1.88889
18166074	1.83333
18166410	1.77778
18166457	1.69444
18166709	1.36111
18166987	3.08333
18167016	2.69444
18167184	3.16667
18167354	2.77778
18167359	3.33333
18167423	2.36111
18167453	3.05556
18168363	3.63889
18168795	1.30556
18168800	2.66667
18168913	2.05556
18169272	3.47222
18169834	2.11111
18169873	3.27778
18170260	3.08333
18170278	3.27778
18170493	3.13889
18170912	4.38889
18170986	2.77778
18171011	1.47222
18171147	1.88889
18171193	1.25
18171454	1.66667
18171573	0.666667
18171799	2.05556
18172024	0.777778
18172027	0.861111
18172100	1.38889
18172117	0.861111
18172135	1.13889
18172148	1.36111
18172174	1.25
18172184	1.61111
18172213	1.86111
18172651	2.05556
18172815	1.63889
18173171	2.86111
18173533	1.55556
18173609	1.77778
18173900	1.13889
18174013	0.916667
18174586	2.55556
18174714	0.555556
18174915	0.555556
18175331	0.916667
18175385	2.44444
18175688	1.33333
18175740	1.02778
18176053	1.36111
18176100	0.861111
18176606	2.69444
18176675	0.194444
18176716	0.305556
18176821	0.666667
18177249	1.13889
18177630	1.02778
18177642	1.02778
18178811	1.02778
18179395	1.25
18179481	2.05556
18180227	0.305556
18180511	1.55556
18180576	0.555556
18180683	1.05556
18180897	0.555556
18181215	2.55556
18181222	0.916667
18181257	2.16667
18181424	1.69444
18181783	1.33333
18182802	1.33333
18182959	3.66667
18183452	2.11111
18184079	2.58333
18184155	1.86111
18184275	2.02778
18184373	1.72222
18184970	4.58333
18185487	1.61111
18185618	1.61111
18186082	2.02778
18186166	1.55556
18186225	1.86111
18186391	0.861111
18187078	2.11111
18187148	0.361111
18187202	0.361111
18187636	2.72222
18187701	1.13889
18187840	0.944444
18188124	1.13889
18188394	3.19444
18188722	0.888889
18188765	0.694444
18188833	0.694444
18189808	2.66667
18189883	0.416667
18189891	0.166667
18189921	0.277778
18190094	0.611111
18190119	0.666667
18190265	0.111111
18190493	0.166667
18190651	0.583333
18190655	2.19444
18191117	2.19444
18191123	2.19444
18192394	3.05556
18192438	2.88889
18192569	3.13889
18192726	4.05556
18193250	3.5
18193285	2.55556
18193429	3.02778
18193895	2.22222
18194001	4.22222
18194347	0.638889
18194685	0.805556
18194686	1.08333
18194975	1.41667
18195024	0.333333
18195370	1.66667
18195646	0
18195658	0
18195671	1.33333
18195741	0.611111
18195798	0.305556
18195854	0.305556
18196020	0.916667
18196137	0.0833333
18196226	0.0833333
18196266	0
18196347	0
18196473	1.44444
18196904	0.361111
18197027	0.361111
18197237	0.861111
18197238	0.5
18197357	0.722222
18197494	0.25
18197711	1.11111
18197937	3.83333
18197941	3.27778
18198125	3.22222
18198269	3.22222
18198282	3.38889
18198304	3.30556
18198361	3.38889
18198566	4.97222
18198572	2.80556
18198613	3.16667
18198971	3.33333
18199081	3.19444
18199165	3.25
18199297	3.38889
18199333	2.88889
18199366	3.33333
18199674	3.63889
18199901	1.25
18200152	0.166667
18200544	0.166667
18200900	0.0833333
18200915	0.277778
18201042	0.305556
18201186	0.361111
18201187	0.472222
18201344	0.5
18201485	1.13889
18201640	0.861111
18201715	1.80556
18201928	1.83333
18201935	2.72222
18201937	2.94444
18201960	3.25
18201972	3.5
18202501	2.86111
18203009	2.83333
18203089	1.97222
18203128	1.97222
18203280	2.22222
18203500	1.77778
18203571	1.94444
18204025	1.72222
18204249	2.13889
18204274	0.666667
18204410	1
18204450	1.88889
18204481	0.888889
18204486	1.22222
18204598	0.666667
18204608	1.58333
18204735	1.02778
18204999	0.416667
18205012	1.11111
18205229	0.722222
18205316	1.05556
18205416	0.5
18205421	0.75
18205436	0.416667
18205471	1.75
18205577	2.22222
18205896	1.91667
18206231	1.55556
18206618	2.47222
18206677	2.27778
18206678	2.58333
18207052	2.55556
18207176	3.72222
18207312	3.05556
18207670	3.44444
18207739	2.36111
18207902	4.88889
18208521	2.63889
18208599	2.83333
18208610	3.44444
18208761	3.22222
18208906	2.61111
18209020	3.47222
18209248	2.36111
18209339	2.58333
18209361	2.5
18209418	2.13889
18209459	4.47222
18209932	2.75
18210482	3.30556
18210523	5.19444
18210644	2.41667
18210810	4.22222
18211093	3.86111
18211121	4.27778
18211423	3.72222
18211600	3.25
18211679	3.97222
18211729	4.13889
18211772	3.63889
18211778	4
18212109	3.58333
18212596	3.86111
18212876	2.69444
18212919	3.36111
18213203	1.38889
18213215	1.72222
18213574	0.472222
18213640	2.22222
18213687	1.91667
18213853	1.52778
18214021	1.86111
18214064	1.77778
18214171	1.66667
18214178	1.97222
18214423	0.416667
18214551	1.91667
18214559	1.69444
18214920	1.72222
18214941	3.94444
18215173	3.33333
18215260	3.47222
18215261	3.33333
18215288	3.52778
18215295	4.91667
18215311	3.83333
18215365	3.61111
18215404	3.61111
18215410	4.30556
18215518	9.13889
18215525	6.02778
18215725	5.52778
18215729	5.11111
18215737	5.11111
18215745	5.11111
18215774	5.36111
18215779	6.44444
18215815	7.30556
18215921	6.41667
18215941	5.41667
18215982	5.16667
18216032	5.94444
18216446	7.75
18216540	5.25
18216849	5.25
18217094	5.25
18217186	5.25
18217366	6.55556
18217503	2.22222
18217523	1
18217871	0.888889
18217936	0.138889
18217992	4.55556
18218089	4.02778
18218095	3.83333
18218098	3.83333
18218100	5.08333
18218102	6
18218526	5.80556
18218796	5.11111
18218822	5.11111
18218846	5.91667
18218884	4.75
18218885	6.13889
18219022	3.69444
18219070	3.11111
18219484	5.27778
18219492	10.2222
18219545	8.83333
18219550	8.75
18219845	8.75
18219975	8.75
18220339	8.75
18220399	8.75
18220614	8.75
18220715	8.75
18220716	6.97222
18220726	7.94444
18220832	4.44444
18221235	4.5
18221395	4.83333
18221504	4.66667
18221511	2.69444
18221603	2.25
18221644	2.55556
18221680	3.58333
18221784	2.33333
18221859	2.55556
18221883	2.91667
18221891	2.61111
18221906	3.25
18221919	2.61111
18222103	2.75
18222117	3
18222140	2.88889
18222400	0.416667
18222473	0.361111
18222631	0.111111
18222906	0.722222
18223161	0.222222
18223173	0.5
18223461	0.138889
18223479	0.138889
18223484	0.138889
18223723	1.80556
18223805	1.08333
18223976	0.944444
18224088	0.944444
18224185	1.63889
18224239	0.638889
18224356	0.0555556
18224412	0.0555556
18224464	0.472222
18224469	0.0833333
18224976	0.0277778
18224983	2.55556
18225093	1.41667
18225121	1.61111
18225303	1.75
18225376	1.58333
18225477	1.33333
18225529	3.86111
18225549	1.36111
18225636	1.19444
18225786	1.19444
18225813	1.36111
18225883	2.16667
18225903	0.0555556
18225916	0.277778
18225919	0.0833333
18226233	0.111111
18226288	0.0277778
18226354	0.111111
18226373	0.222222
18226451	0.777778
18226608	0.5
18226819	0.666667
18227025	0.361111
18227149	0.75
18227150	0.111111
18227276	0.333333
18227280	0.166667
18227292	0.166667
18227310	0.0833333
18227387	0.416667
18227482	0.111111
18227688	0.111111
18227745	0.111111
18227753	0.111111
18228407	0.194444
18228414	0.111111
18228444	0.222222
18228682	0.111111
18228746	0.0277778
18228807	0.0277778
18229252	0.138889
18229511	0.0277778
18229547	0.111111
18230403	0.222222
18230537	0.388889
18230633	0.388889
18230664	2.02778
18230687	0.75
18230706	1.05556
18230892	0.805556
18231411	1.61111
18231649	0.361111
18232013	1.33333
18232168	1.02778
18232179	1.33333
18232578	0.75
18232702	1
18232728	0.75
18232819	1.61111
18232857	2.16667
18232947	1.5
18233015	2
18233166	2.75
18233171	2.13889
18233363	2.58333
18233453	2.38889
18233493	1.58333
18233558	2.11111
18233892	0.916667
18234063	1.19444
18234148	1.86111
18234170	0.361111
18234189	0.5
18234190	0.444444
18234206	0.388889
18234210	0.0833333
18234218	0.111111
18234222	0.416667
18234230	0.388889
18234234	0.444444
18234304	0.222222
18234512	1.22222
18234523	0.916667
18234543	0.361111
18234631	0.638889
18234648	0.555556
18234667	1.88889
18234740	1.22222
18234762	1.61111
18234777	2.33333
18234892	2.33333
18235029	2.02778
18235114	2.36111
18235178	2.13889
18235198	2.19444
18235325	3.63889
18235356	2.63889
18235358	3.22222
18235431	3
18235498	2.72222
18235505	3.52778
18235517	3.16667
18235546	4.02778
18235558	2.41667
18235565	2.41667
18235591	2.13889
18235917	0.861111
18236065	1.36111
18236111	1.80556
18238452	1.80556
18238464	0.916667
18238470	0.916667
18238482	0.916667
18238499	1.83333
18238501	1.69444
18238530	1.86111
18238575	1.61111
18238662	2.36111
18238703	0.777778
18238885	2.05556
18238916	1.11111
18238986	1.38889
18238988	1.33333
18239004	0.638889
18239006	0.305556
18239430	1.05556
18239461	0.805556
18239491	0.944444
18239872	0.75
18239961	1.69444
18239993	1.97222
18240206	1.86111
18240295	2.02778
18240430	1.5
18240653	1.88889
18240672	1.16667
18240944	1.05556
18240950	1.05556
18240994	1.05556
18241066	1.33333
18241116	1.47222
18241127	1.08333
18241312	2.05556
18241463	0.722222
18241581	0.666667
18241855	0.611111
18241921	1.27778
18241927	1.47222
18241972	2.16667
18242401	1.77778
18242880	1.63889
18242965	1.58333
18243048	1.52778
18243116	0.694444
18243162	0.5
18243187	0.611111
18243302	1.44444
18243524	0.527778
18243757	0.444444
18243798	0.972222
18243836	1.33333
18243924	0.333333
18244331	0.444444
18244352	1.19444
18244619	0.25
18244668	0.527778
18244841	0.583333
18244895	1.61111
18244959	1.5
18245697	1.25
18245707	1.30556
18245846	1.13889
18245878	0.416667
18246268	3.63889
18246442	2.83333
18246697	2.63889
18246700	2.63889
18246701	2.58333
18246774	3
18246840	3.19444
18246917	3.19444
18246922	3
18246932	1.19444
18247190	1.52778
18247327	2.13889
18247470	1.97222
18247814	3.13889
18248434	2.63889
18248726	3.30556
18248789	3.11111
18248916	3.58333
18249105	2.91667
18249205	4
18249369	2
18249595	2.13889
18249630	2.94444
18249676	1.33333
18250247	1.52778
18250349	1.36111
18250419	1.47222
18250541	2.08333
18250578	0.5
18250656	0.361111
18250737	0.666667
18250821	0.527778
18250825	0.222222
18250864	0.305556
18250867	0.166667
18250875	2.22222
18250910	1.16667
18251510	0.861111
18251638	1.05556
18251712	3.08333
18251801	0.666667
18251802	0.805556
18251824	2.69444
18251828	1.25
18251937	2.83333
18251993	1.36111
18252054	1.44444
18252065	2.61111
18252116	2.27778
18252148	1.91667
18252176	2.16667
18252179	1.52778
18252273	2.08333
18252328	1.80556
18252343	1.77778
18252479	2.08333
18252545	1.77778
18252748	1.77778
18252770	1.86111
18252794	1.86111
18252873	3.11111
18252892	2.52778
18252917	2.41667
18252952	3.02778
18253044	3.44444
18253048	3.52778
18253112	3.41667
18253229	2.94444
18253285	2.66667
18253290	2.41667
18253373	3.11111
18253491	1.75
18253522	3.19444
18253524	2.33333
18253526	1.30556
18253527	1.33333
18253539	1.86111
18253654	2
18253667	1.05556
18253684	1.44444
18253724	1.55556
18253776	1.25
18253827	1.38889
18253883	1.77778
18254131	0.611111
18254132	1.27778
18254154	1.5
18254190	1
18254229	1
18254379	3.44444
18254429	1.52778
18254853	1.77778
18254981	1.88889
18255273	1.38889
18255342	1.38889
18255401	1.16667
18255690	0.277778
18255824	0.861111
18255825	1.22222
18255929	1.25
18256015	1.16667
18256122	1.27778
18256156	1.13889
18256187	1.19444
18256259	1.38889
18256273	1.36111
18256275	0.472222
18256381	0.666667
18256925	0.777778
18257102	0.361111
18257124	3.02778
18257190	1.44444
18257261	1.91667
18257271	1.80556
18257375	1.66667
18257535	2.77778
18257623	1.86111
18257643	1.22222
18258084	1.66667
18258232	1.47222
18258241	1.38889
18258512	1.22222
18258562	2.47222
18258598	1.69444
18258627	2.55556
18258657	2.05556
18258679	2.58333
18259006	1.47222
18259056	1.52778
18259067	2.36111
18259114	2.27778
18259179	1.91667
18259413	2.5
18259451	2.83333
18259524	2
18259532	2.27778
18259640	1.77778
18259670	2.19444
18259857	2.02778
18259910	2.61111
18260064	2.80556
18260111	3.38889
18260146	3.05556
18260152	3.19444
18260153	5.08333
18260272	3.47222
18260318	4.5
18260436	3.97222
18260482	3.97222
18260602	3.97222
18260807	4.58333
18260819	4.47222
18260832	2.13889
18260956	2.66667
18261143	2.22222
18261179	2.19444
18261273	0.972222
18261354	2.63889
18261415	4.47222
18261482	3.27778
18261513	3.27778
18261559	3.75
18261613	3.25
18261624	3.11111
18261637	3.11111
18261865	3.77778
18261941	3.86111
18262051	3.11111
18262438	3.02778
18262450	3.52778
18262538	5.02778
18262676	3.55556
18262777	3.75
18262820	3.36111
18262839	3.75
18262923	3.61111
18262928	4.97222
18263517	4.69444
18263854	2.36111
18263889	2
18264175	1.86111
18264227	1.77778
18264249	1.72222
18264257	1.63889
18264258	1.33333
18264260	1.86111
18264261	1.11111
18264262	0.888889
18264310	0.833333
18264663	0.777778
18264739	2.58333
18265002	1.66667
18265108	1.69444
18265172	3.30556
18265174	1.66667
18265227	1.66667
18265303	2.16667
18265359	1.80556
18265456	1.61111
18265489	2.11111
18265498	1.61111
18265669	2.5
18265732	1.41667
18265766	2.30556
18265810	1.47222
18266308	1.5
18266389	3.83333
18266454	3.08333
18266519	2.52778
18266609	2.97222
18266735	2.80556
18267368	2.94444
18267376	2.66667
18267396	2.38889
18267412	3.63889
18267456	1.05556
18267778	1.05556
18267839	1.63889
18267866	1.47222
18267938	1
18268123	0.694444
18268303	2.47222
18268349	1.91667
18268573	2.16667
18268712	1.83333
18268804	3.05556
18269208	2.25
18269296	1.83333
18269449	2.97222
18269492	2.52778
18269496	1.94444
18269518	1.47222
18269716	1.77778
18269870	4.22222
18269957	1.83333
18269966	2.08333
18270316	2.38889
18270389	2.5
18270395	2.69444
18270439	2.33333
18270979	1.86111
18271232	3
18271309	1.30556
18271484	1.13889
18271508	1
18271532	2.75
18271675	1.77778
18271687	1.11111
18271981	1.11111
18272073	1.27778
18272182	1.11111
18272236	0.555556
18272427	1.11111
18272652	2.11111
18272779	1.58333
18272941	1.69444
18273074	1.94444
18273123	2.30556
18273128	2.16667
18273137	1.83333
18273156	1.72222
18273232	2.22222
18273256	0.583333
18273350	2.36111
18273555	1.13889
18273560	1.05556
18274064	1.05556
18274131	1.83333
18274539	0.472222
18274680	1.58333
18274681	0.861111
18274933	0.666667
18275414	0.833333
18275590	3.47222
18275594	2.02778
18275637	1.97222
18275894	2.41667
18276334	2.02778
18276434	2.02778
18276514	4.30556
18277075	1.13889
18277745	1.08333
18277964	1.27778
18278005	1.58333
18278024	2.13889
18278057	1.02778
18278219	1.02778
18278278	1.63889
18278405	1.77778
18278543	1.66667
18278763	1.05556
18279008	1.22222
18279068	1.52778
18279088	0.444444
18279151	0.416667
18279267	0.972222
18279477	0.638889
18279651	0.638889
18279686	0.638889
18279761	1.05556
18279972	0.25
18279979	0.25
18280058	0.944444
18280403	0.527778
18280451	0.527778
18280496	0.527778
18280826	0.527778
18280894	1.19444
18280897	0.166667
18280936	0.166667
18281043	0.583333
18281234	1.16667
18281367	0.25
18281570	0.25
18281617	1.05556
18281848	0.361111
18281876	0.305556
18282131	0.222222
18282425	0.111111
18282460	0.305556
18282623	0.611111
18282690	0.138889
18282890	0.222222
18283021	0.444444
18283094	1.11111
18283217	0.611111
18283449	0.777778
18283632	1.11111
18283728	1.08333
18283846	0.944444
18283849	1.94444
18283945	0.444444
18283954	0.527778
18284020	0.361111
18284041	0.416667
18284169	0.527778
18284285	0.305556
18284315	0.166667
18284622	0.277778
18284665	0.111111
18284695	0.777778
18284787	0.583333
18285028	0.722222
18285059	0.888889
18285060	0.75
18285214	2.38889
18285389	1.91667
18285422	1.88889
18285687	3.47222
18285716	2.44444
18286965	2.27778
18287114	2.13889
18287140	2.27778
18287209	2.27778
18287262	2.25
18287708	2.27778
18287845	1.22222
18287852	1.13889
18287895	2.02778
18288038	1.13889
18288066	1.05556
18288082	1.30556
18288106	0.555556
18288113	1.08333
18288306	1.41667
18288349	1.58333
18288542	1.33333
18288638	1.52778
18288665	0.666667
18288676	0.805556
18288852	0.444444
18288897	0.305556
18289185	0.305556
18289203	1.08333
18289267	1.30556
18289319	0.638889
18289402	0.638889
18289509	2.11111
18290044	0.805556
18290083	0.861111
18290282	0.222222
18290519	0.527778
18290593	0.222222
18290742	0.416667
18290824	0.861111
18290837	0.527778
18291107	0.222222
18291174	1.33333
18291709	1
18291842	0.527778
18291844	0.916667
18291852	0.777778
18291924	0.944444
18291933	1.27778
18291977	0.972222
18292218	0.833333
18292403	1.30556
18292433	0.555556
18292528	0.666667
18292655	0.805556
18292678	0.833333
18292946	0.416667
18292947	0.5
18292993	1.77778
18293054	0.944444
18293625	1.91667
18293687	1.02778
18293720	1.77778
18293823	1.13889
18293932	0.777778
18294082	0.638889
18294371	1.69444
18294502	2
18294632	1.61111
18294742	3.05556
18294796	2.05556
18294798	1.94444
18294803	1.5
18294814	4.33333
18294964	2.25
18295041	1.91667
18295095	3.86111
18295302	1.83333
18295415	2.08333
18295732	2.19444
18295913	3.08333
18296078	1.97222
18296079	1.77778
18296155	2.16667
18296189	2.19444
18296233	2.19444
18296252	2.41667
18296297	2.16667
18296325	1.97222
18296611	2.05556
18296624	1.88889
18296933	1.75
18297074	2.75
18297087	1.16667
18297173	1.11111
18297191	1.11111
18297341	1.80556
18297345	0.944444
18297718	1.47222
18297742	1.88889
18297825	1.94444
18298026	1.13889
18298062	1.72222
18298067	1.11111
18298573	1.69444
18298807	1.75
18298870	1.13889
18298872	2.33333
18298916	3.19444
18299155	2.66667
18299158	2.66667
18299160	2.66667
18299364	2.66667
18299787	3.61111
18299859	1.25
18299956	1.08333
18300213	1.30556
18300640	1.47222
18300832	1.27778
18300841	1.16667
18301097	2
18301099	1.41667
18301101	1.41667
18301197	0.888889
18301202	1.13889
18301372	1.77778
18301424	1
18301490	1.61111
18301516	2.25
18301628	2.16667
18301687	2.25
18301693	1.05556
18301699	1.05556
18301757	1.55556
18301763	2.58333
18301899	2.38889
18302052	3.13889
18302153	2.94444
18302429	2.77778
18302456	3.77778
18302501	3.13889
18302512	7.97222
18302597	4.63889
18302936	4.63889
18302987	6.30556
18303026	5.33333
18303105	5.33333
18303115	5.5
18303368	6.02778
18303466	5.33333
18303769	4.02778
18303892	3.86111
18304203	5.44444
18304409	2.38889
18304828	1.66667
18304853	3.36111
18305065	3.86111
18305163	4.69444
18305395	3.80556
18305397	3.69444
18305399	3.88889
18305401	3.47222
18305458	3.41667
18305526	2.77778
18305830	2.77778
18305846	2.58333
18305941	2.02778
18306133	8.61111
18306421	5.38889
18306451	5.38889
18306573	5.38889
18306601	5.38889
18306812	5.77778
18306824	5.22222
18306829	5.55556
18307297	5.16667
18307349	5.55556
18307602	4.36111
18307682	5.80556
18307815	1.86111
18308056	4.86111
18308092	3.02778
18308266	2.72222
18308321	2.61111
18308706	4.44444
18308747	1.86111
18308754	1.86111
18308951	5.38889
18309072	3.55556
18309246	3.55556
18309280	4.38889
18309286	4
18309512	4.33333
18309572	3.86111
18309586	4.66667
18309645	2.91667
18309729	1.41667
18309886	1.66667
18309918	2.05556
18310091	1.02778
18310338	2.30556
18310453	0.861111
18310878	1.69444
18311947	1.80556
18312371	1.13889
18312695	1.75
18312705	0.888889
18312889	1.30556
18313393	1.13889
18313695	2.38889
18313743	3
18313936	2.88889
18314012	3.36111
18314072	3.58333
18314203	2.80556
18314413	3.30556
18314809	2.66667
18315944	4.52778
18316082	2
18316174	1.77778
18316245	4.91667
18316683	3.16667
18316738	4.36111
18317014	4.30556
18317071	6.19444
18317126	5.22222
18317166	4.41667
18317192	5.25
18317226	4.55556
18317350	5.33333
18317691	5.11111
18317989	4.36111
18318514	4.97222
18318690	4.63889
18318779	4.80556
18319498	4.44444
18320110	3.16667
18320239	2.33333
18321019	2.55556
18321127	0.0833333
18322001	0.0277778
18322400	1.69444
18322507	0.166667
18323645	0.0833333
18323947	1.47222
18323964	0.472222
18323999	0.388889
18324189	1.30556
18324204	0.305556
18324651	1.47222
18324817	0.25
18324892	0.25
18324904	1.58333
18324905	0.416667
18325117	0.527778
18325226	1
18325333	0.833333
18325444	0.777778
18325562	0.5
18325563	3.80556
18325807	3.16667
18326110	3.19444
18326239	3.22222
18326447	3.61111
18326567	3.22222
18326915	3.22222
18327129	3.38889
18327173	5.25
18327673	2.11111
18327675	3.13889
18327692	2.30556
18327776	2.47222
18327857	2.27778
18327937	3.08333
18328125	1.97222
18328146	1.94444
18328181	2.41667
18328361	1.83333
18328438	1.41667
18328439	1.08333
18329037	1.13889
18329463	1.30556
18329486	1.05556
18329523	1.22222
18329750	1.05556
18329775	1
18329867	1.33333
18329933	1.22222
18330069	1.22222
18330243	1.22222
18330446	1.22222
18330556	1.22222
18330759	1.75
18330934	1.5
18331042	1.22222
18331142	1.33333
18331362	2.75
18331590	0.527778
18331702	0.888889
18331816	1.94444
18331955	1.38889
18331970	1.77778
18331979	1
18332106	2.05556
18332176	1.83333
18332189	2.13889
18332391	2.41667
18332530	2.83333
18332636	2.36111
18332718	2.30556
18332814	1.94444
18333089	2.11111
18333151	2.47222
18333449	0.166667
18333513	1.08333
18333551	0.194444
18333705	0.277778
18333772	1.13889
18334170	0.666667
18334239	1
18334265	0.888889
18334382	0.888889
18334710	0.888889
18334995	0.972222
18335166	0.888889
18335269	0.888889
18335278	0.888889
18335396	0.888889
18335465	1.88889
18335495	0.888889
18335539	0.888889
18335548	1.80556
18335633	1.38889
18335705	0.527778
18335726	0.25
18335919	0.583333
18335984	0.25
18336056	0.277778
18336117	0.833333
18336145	0.944444
18336186	0.833333
18336229	0.666667
18336367	0.666667
18336388	1.02778
18336694	0.527778
18336837	0.527778
18337039	0.444444
18337229	0.416667
18337230	0.111111
18337567	0.25
18337612	0.527778
18338056	1.66667
18338135	1.41667
18338147	1.38889
18338398	1.72222
18338401	1.75
18338414	3.94444
18338476	2.80556
18338600	2.33333
18338606	1.86111
18338772	2.30556
18338840	1.61111
18338886	3.16667
18338896	2.27778
18339011	2.41667
18339015	2.08333
18339017	2.25
18339019	1.94444
18339021	2.58333
18339059	2.86111
18339212	2.75
18339360	2.83333
18339506	2.77778
18339527	4.33333
18339579	1.83333
18339623	2.36111
18339626	2.41667
18339669	4.22222
18339708	1.86111
18339741	1.11111
18339768	1.27778
18339843	1.80556
18339849	1.30556
18339931	0.305556
18339984	2.52778
18340152	1.30556
18340305	1.83333
18340313	1.55556
18340412	1.83333
18340427	2.19444
18340506	1.61111
18340532	0.888889
18340592	2.36111
18340598	2.11111
18340647	2.97222
18340749	3.11111
18340772	2.97222
18340977	3.38889
18340982	2.72222
18341164	3.27778
18341191	3.13889
18341518	2.97222
18341729	3.69444
18341774	3.5
18341810	4.19444
18341903	3.69444
18341926	3.86111
18342036	2.97222
18342116	2.36111
18342152	3.55556
18342436	0.694444
18342865	0.666667
18342880	0.861111
18342897	0.138889
18343045	0.277778
18343066	0.916667
18343321	0.166667
18343405	0.333333
18343837	0.25
18343871	0.666667
18344208	0.444444
18344240	0.472222
18344473	0.277778
18344631	1.11111
18344648	0.777778
18344800	1
18344832	0.777778
18345198	4.44444
18345339	3.94444
18345355	3.80556
18345565	4.02778
18345914	4.33333
18345917	3.88889
18345961	3.86111
18346555	3.41667
18346564	3.41667
18346606	3.41667
18346633	4.38889
18346698	3.08333
18346726	3.13889
18346885	4.22222
18346962	3.33333
18347186	6
18347330	6.19444
18347464	5.77778
18347594	5.77778
18347629	6.05556
18348208	7.55556
18348210	5.97222
18348258	5.5
18348435	5.5
18348469	5.16667
18348594	7.97222
18348595	4
18348755	6.11111
18348767	5.38889
18348779	5.38889
18348796	6.33333
18348819	5.30556
18348892	5.30556
18348900	4.27778
18348974	4.69444
18349073	4.38889
18349184	4.22222
18349218	6.25
18349237	4.75
18349241	5.55556
18349677	5.05556
18349697	4.58333
18350038	4.86111
18350053	4.91667
18350112	4.80556
18350252	4.52778
18350259	6.02778
18350449	6.02778
18350524	5.5
18350637	5.94444
18350795	5.97222
18351442	5.97222
18351613	4.55556
18351776	5.38889
18351815	5.80556
18351836	4.41667
18351885	4.58333
18352019	4.86111
18352058	4.41667
18352107	4.16667
18352219	5.30556
18352310	2.80556
18352331	2.94444
18352337	3.08333
18352361	3.22222
18352545	2.66667
18352656	2.72222
18352667	4.19444
18352715	3.41667
18352957	3.44444
18353049	4.38889
18353249	3.75
18353489	3.80556
18353622	3.91667
18353689	3.69444
18353693	4.52778
18353800	4.30556
18353889	4.11111
18353935	4.25
18354084	4.72222
18354096	3.52778
18354301	4.16667
18354327	3.52778
18354336	3.33333
18354391	3.33333
18354575	4.36111
18354621	3.80556
18354812	4.88889
18354934	4.80556
18354956	4.47222
18355439	5.66667
18355451	5.25
18355670	6.13889
18355911	4.80556
18355917	4.80556
18355975	10.25
18355999	7.77778
18356018	7.58333
18356033	7.58333
18356134	10.1944
18356226	6.88889
18356295	6.55556
18356487	6.55556
18356608	7.69444
18356762	6.25
18356783	6.94444
18356801	6.94444
18356814	9.08333
18356884	7.80556
18356890	6.38889
18356891	6.22222
18357027	8.52778
18357083	7.02778
18357148	6.38889
18357278	6.38889
18357296	7.27778
18357381	5.61111
18357418	5.61111
18357507	5.25
18357642	5.66667
18357656	5.88889
18357844	6.13889
18357970	4.22222
18358174	3.72222
18358206	4.08333
18358448	3.22222
18358506	3.47222
18358527	4.27778
18358670	3.88889
18358726	3.33333
18358894	2.91667
18358977	4.55556
18359064	2.69444
18359279	2.83333
18359284	1.25
18359292	1.52778
18359524	1.58333
18359570	1.5
18359839	1.63889
18360088	2.25
18360167	2.66667
18360656	2.5
18360684	2.77778
18360752	2.61111
18360897	2.91667
18361396	4.33333
18361469	3.52778
18361479	4.02778
18361636	2.58333
18362022	2.83333
18362243	2.19444
18362272	4.5
18362387	2.72222
18362567	2.52778
18362741	2.52778
18362802	2.72222
18362819	5.47222
18363083	3.61111
18363318	4.05556
18363339	3.88889
18363494	4.05556
18363717	5.47222
18363794	5.27778
18364081	4.83333
18364118	5.02778
18364241	5.25
18364283	4.61111
18364322	4.33333
18364330	3.44444
18364338	2.58333
18364347	1.91667
18364367	3.52778
18364376	2.55556
18364478	2.55556
18364550	2.83333
18364581	4.08333
18364722	2.72222
18365242	3.63889
18365254	3.13889
18365315	3.33333
18365383	4.83333
18365444	3.19444
18365459	3.36111
18365756	2.75
18365829	2.77778
18365887	4.13889
18365983	3.19444
18366145	2.36111
18366229	2.41667
18366265	1.91667
18366544	1.33333
18366687	1.86111
18366772	1.30556
18366881	2.11111
18366909	2.63889
18367092	2.25
18367203	3.75
18367405	2.41667
18367632	2.02778
18368045	3.47222
18368193	3.72222
18368208	1.91667
18368211	2.52778
18368267	5.25
18368278	4.97222
18368291	5.77778
18368506	5.33333
18368559	5.88889
18368562	6.05556
18368668	6.19444
18368766	5.77778
18368965	5.58333
18369011	5.58333
18369176	6.61111
18369295	6.41667
18369343	4.91667
18369398	4.91667
18369417	5.69444
18369474	4.88889
18369481	4.86111
18369483	3.55556
18369568	3.47222
18369595	2.58333
18369895	5.75
18369918	3.77778
18369959	5.94444
18370241	5.72222
18370353	6.16667
18370378	5.72222
18370464	6.25
18370568	5.58333
18370578	6.5
18370679	7.19444
18370742	6.13889
18370767	6.47222
18370850	6.66667
18371271	6
18371503	6
18371694	6.33333
18371979	6.19444
18372138	5.88889
18372336	6.16667
18372392	3.36111
18372648	3.27778
18372676	4.83333
18373193	4.86111
18373262	4.86111
18373350	4.77778
18373479	4.75
18373502	4.30556
18373518	6.86111
18373645	3.83333
18374079	3.83333
18374209	4.16667
18374234	5
18374283	4.38889
18374352	4.5
18374512	5.25
18374719	3.41667
18374997	3.55556
18375033	4.13889
18375062	3.5
18375128	5.27778
18375478	3.38889
18375485	4.33333
18375654	4.75
18375774	4.61111
18375878	4.97222
18375891	5.30556
18375975	5.30556
18375976	5.97222
18376389	5.77778
18376429	6.58333
18377015	3.16667
18377035	4.38889
18377183	5.33333
18377483	4.61111
18377540	4.77778
18377587	3.72222
18377696	3.72222
18377839	3.72222
18378161	3.72222
18378203	4.22222
18378460	2.94444
18378615	1.38889
18378835	2.05556
18378965	2.02778
18378976	1.63889
18379225	1.83333
18379312	5.83333
18379549	3.13889
18380079	3.13889
18380214	3.66667
18380228	11.1944
18380352	9.02778
18380362	9.08333
18380866	9.05556
18380876	8.52778
18381131	8.69444
18381181	7.86111
18381400	7.86111
18381403	7.69444
18381540	7.69444
18381582	7.69444
18381590	7.69444
18382035	7.69444
18382095	7.69444
18382221	7.69444
18382321	7.69444
18382374	8.41667
18382377	8.55556
18382433	8.55556
18382510	9.52778
18382609	7.44444
18382752	5.83333
18382858	5.22222
18383261	4.44444
18383651	2
18383833	3.63889
18384156	3.02778
18384244	3.22222
18384580	3.30556
18384581	5.16667
18384967	3.61111
18385051	3.83333
18385246	4.02778
18385725	4.30556
18387677	4.19444
18387974	4.88889
18388721	3.80556
18388866	3.97222
18389052	3.66667
18389229	4.22222
18389576	1
18389675	0.666667
18389813	1.16667
18390097	2.22222
18390186	0.722222
18390940	1.25
18391211	1.36111
18391275	1.16667
18391277	1.05556
18391279	0.25
18391319	0.694444
18391682	0.416667
18392187	0.722222
18392323	0.611111
18392416	1.05556
18392488	1.13889
18392667	0.472222
18393049	0.694444
18393337	0.388889
18393446	1.88889
18393471	1.97222
18393623	1.13889
18394367	1
18394469	1.19444
18394482	2.16667
18394838	0
18394933	0.25
18395062	0.166667
18395191	0.0833333
18395219	0.0833333
18395263	0.527778
18395382	2.41667
18395414	1.86111
18395483	1.91667
18395571	2.63889
18395738	2.38889
18396338	2.69444
18396351	2.41667
18396506	2.25
18396568	2.11111
18396761	1.63889
18396840	1.69444
18397148	1.27778
18397222	1.58333
18397320	1.75
18397379	1.58333
18397723	1.41667
18397861	1.55556
18398042	0
18398155	0
18398316	0
18398462	1.16667
18398623	0
18398624	0
18398731	0.583333
18399143	0.583333
18399192	0
18399850	0
18399879	0.583333
18399989	0
18400317	0.472222
18400474	0.0555556
18400595	0.444444
18400610	0.527778
18401118	0.222222
18401128	0.333333
18401439	0.277778
18402032	0.166667
18402374	0
18402708	0.0833333
18402711	0
18402712	0
18402792	1.25
18403036	1.25
18403287	1.41667
18403590	1.58333
18403926	1.27778
18404067	1.11111
18404363	2.55556
18405022	0.333333
18405288	1.80556
18405310	0.888889
18405793	1.5
18405798	1.83333
18405964	0.916667
18406200	0.916667
18406490	2.05556
18406542	0.5
18406642	0.166667
18406857	1.30556
18407059	0.583333
18407343	0.333333
18407460	0.444444
18407482	2.77778
18407538	0.777778
18407555	1.22222
18407585	1.33333
18407819	1
18407956	1.38889
18407967	0.444444
18408224	0.916667
18408228	0.194444
18408274	1.61111
18408285	1.13889
18408311	1.80556
18408312	1.58333
18408384	1.27778
18408487	1.33333
18408833	1.80556
18408908	2.25
18408937	1.75
18408954	1.80556
18408959	2.11111
18409236	3.05556
18409280	2.52778
18409329	2.36111
18409346	1.88889
18409555	4.66667
18409570	1.83333
18409919	3.13889
18410062	2.80556
18410087	3.47222
18410121	2.69444
18410190	2.30556
18410222	2.5
18410462	4.16667
18410546	3.25
18410569	3.63889
18410588	3.63889
18410606	3.33333
18410970	3.58333
18411059	4.75
18411117	1.33333
18411134	1.25
18411158	2.86111
18411180	1.91667
18411319	2.52778
18411375	2.16667
18411562	2
18411567	2.58333
18411572	1.25
18411682	1.61111
18411710	0.666667
18411754	0.833333
18411796	1.61111
18411831	0.75
18412231	0.638889
18412267	2.41667
18412497	1.58333
18412619	1.58333
18412746	1.58333
18413176	2.91667
18413182	1.36111
18413265	1.30556
18413329	3.80556
18413470	2.05556
18413532	2.63889
18413682	2.27778
18414038	2.86111
18414497	3.25
18414570	3.11111
18414594	3.16667
18414648	7.05556
18414666	4.30556
18414678	4.30556
18414682	4.30556
18414690	4.77778
18414694	4.80556
18414695	4.11111
18414784	4.38889
18414786	4.30556
18414873	4.58333
18414984	3.11111
18415006	3.61111
18415420	3.63889
18415706	3.63889
18415707	3.25
18416146	2.86111
18416262	3.86111
18416312	1.94444
18416515	3.08333
18417974	2.19444
18418011	2.52778
18418159	2.22222
18418232	1.83333
18418484	1.94444
18419190	1.77778
18419227	1.83333
18419931	1.61111
18420324	0.944444
18420445	1.94444
18420455	0.972222
18420544	0.611111
18420687	2.08333
18420878	0.583333
18421667	2.52778
18421830	1.88889
18422352	2.08333
18422796	3.25
18422865	2.69444
18422867	2.47222
18422869	1.91667
18422871	1.55556
18422873	1.47222
18422875	1.02778
18422904	0.888889
18422950	0.75
18423422	1.77778
18423428	1.38889
18423452	2.16667
18423544	1.91667
18423622	2.05556
18423653	2.16667
18424120	3.44444
18424369	1.97222
18424391	2
18424572	1.58333
18424652	2.69444
18424675	1.19444
18424810	1.19444
18425346	2.02778
18425588	1.25
18425664	1.22222
18425688	2.72222
18425709	1.77778
18425812	1.83333
18425914	1.83333
18425929	1.52778
18425940	1.83333
18425990	3.47222
18426165	1.27778
18426187	2.86111
18426322	2.63889
18426409	2.80556
18426727	2.63889
18427236	2.33333
18427526	3.13889
18427609	2.02778
18427700	1.91667
18427706	1.94444
18427765	1.25
18428029	0.75
18428096	0.777778
18428161	1.47222
18428222	0.75
18428361	0.722222
18428636	3.77778
18428786	2.47222
18428840	2.61111
18428886	2.88889
18428909	4.83333
18429248	4.30556
18429443	3.94444
18429681	6
18429888	4.75
18430299	4.69444
18430327	4.19444
18430365	4.91667
18430412	4.33333
18431254	4.41667
18431740	5.05556
18431743	3.63889
18432179	1.47222
18432516	1.25
18432584	4.08333
18432827	1.52778
18433015	1.91667
18433202	2.38889
18433212	2.5
18433224	2.22222
18433287	2
18433350	3.55556
18433455	1.38889
18433600	2.13889
18433746	2.27778
18434270	1.97222
18435146	1.83333
18435177	1.36111
18435267	0.861111
18435919	0.444444
18436029	0.388889
18436382	2.19444
18436727	0.388889
18436901	0.388889
18437545	1.30556
18437924	0.583333
18438607	1.63889
18439050	1
18439251	0.527778
18439450	0.666667
18439556	1.47222
18440117	0.361111
18440397	0.333333
18440693	1.19444
18440718	1.58333
18440805	1.58333
18440970	1.38889
18440994	1.25
18441248	2.30556
18441279	0.638889
18441487	2.41667
18441544	0.805556
18441603	0.777778
18441604	0.833333
18441676	1.02778
18441871	1.02778
18441927	1.52778
18442145	0.805556
18442296	0.694444
18442638	0.972222
18442654	1.05556
18442657	2.80556
18443519	1.47222
18443873	1.25
18443879	1.25
18443881	2.61111
18444236	0.861111
18444242	0.361111
18444512	0.444444
18444546	0.75
18444781	0.138889
18444946	0.25
18445371	0.527778
18445452	0.583333
18445591	0.194444
18445830	0.611111
18445975	0.333333
18446213	0.444444
18446337	2.36111
18446535	2
18446639	2
18446811	2
18446865	2
18446866	2
18446977	2
18447064	2
18447120	3.41667
18447180	1.83333
18447405	1.83333
18447983	1.83333
18448082	1.83333
18448286	1.83333
18448513	1.88889
18448828	2.44444
18449289	0.25
18449381	0.833333
18449410	0.472222
18449566	0.138889
18449608	0.444444
18450086	0.638889
18450377	0.416667
18450398	0.305556
18450620	0.444444
18450640	0.527778
18451002	0.666667
18451137	1.72222
18451167	1.22222
18451433	1.72222
18451586	1.61111
18451699	1.47222
18452040	1.97222
18452318	1.55556
18452816	1.80556
18452890	0.527778
18453187	1.16667
18453263	0.361111
18453267	0.583333
18453352	0.638889
18453417	1.88889
18453685	0.666667
18453688	0.666667
18454027	1.08333
18454047	3.88889
18454654	1.97222
18454682	2
18454687	1.97222
18454807	1.97222
18454818	2.11111
18454901	2.05556
18454943	2.19444
18455552	1.88889
18455708	2.02778
18455714	0.888889
18455718	0.888889
18455720	0.916667
18455806	1.02778
18456081	0.944444
18456125	1.5
18456292	1.38889
18456516	1.13889
18456640	1.25
18456672	1.41667
18456714	1.38889
18456729	1.33333
18456732	2.80556
18456738	3.13889
18456741	2.88889
18456925	4.52778
18456983	5.41667
18457002	4.83333
18457034	6
18457066	5.61111
18457103	5.61111
18457118	7.61111
18457147	6.36111
18457210	8.52778
18457218	9.69444
18457264	8.11111
18457267	8.11111
18457323	8.11111
18457375	8.11111
18457446	8.11111
18457589	8.11111
18457590	8.11111
18457841	9.63889
18457885	7.66667
18458204	8
18458280	8.19444
18458343	7
18458465	5.72222
18458473	5.97222
18458665	5.63889
18458810	4.5
18458842	3.13889
18458862	1.66667
18458971	1.11111
18459308	1.66667
18459310	0.0833333
18459312	0.333333
18459314	1.91667
18459318	1.66667
18459320	2.88889
18460032	3.19444
18460033	3.66667
18460049	5.66667
18460113	4.47222
18460131	4.33333
18460276	5.66667
18460547	3.69444
18460964	3.83333
18460982	3.16667
18461196	4.02778
18461486	3.63889
18461953	3.63889
18462061	3.55556
18462404	3.77778
18462535	2.05556
18462567	1.83333
18462674	2.69444
18462876	1.83333
18462886	1.83333
18463079	2.44444
18463134	3.66667
18463193	4.41667
18463220	4.77778
18463765	4.75
18463776	4.19444
18463921	4.19444
18463983	6.30556
18464106	3.94444
18464148	3.94444
18464169	4.27778
18464173	3.77778
18464182	3.61111
18464188	3.77778
18464211	6.61111
18464228	4.58333
18464449	6.83333
18464477	4.05556
18464504	3.86111
18464523	4.47222
18464557	3.30556
18464559	1.88889
18465068	1.63889
18465108	1.80556
18465358	1.19444
18465661	2.77778
18465698	1.75
18465707	1.91667
18465829	2.55556
18466074	2.58333
18466113	1.52778
18466403	1.33333
18466405	2.22222
18466496	1.02778
18466538	1.58333
18466549	1.83333
18466684	1.08333
18466691	1.08333
18466732	2.36111
18466946	2.69444
18466948	1.77778
18467014	1.88889
18467031	2.08333
18467105	2.38889
18467217	2.80556
18467222	1.47222
18467264	1.63889
18467325	2.08333
18467329	1.38889
18467349	2.55556
18467647	1.11111
18467903	0.888889
18467992	1.22222
18467998	1.86111
18468147	1.05556
18468335	0.944444
18468412	2.63889
18468533	1.44444
18468632	2.11111
18468692	1.27778
18468905	1.61111
18468923	1.27778
18469029	2.25
18469043	1.33333
18469090	1.47222
18469206	2.72222
18469236	1.66667
18469238	1.5
18469240	2.77778
18469506	3.44444
18469556	3.66667
18469568	2.58333
18469740	2.63889
18469767	2.69444
18469834	2.55556
18469857	2.61111
18470007	2.77778
18470016	4.08333
18470069	2.05556
18470398	2.11111
18470440	4.77778
18470562	3.88889
18470582	3.44444
18470699	3.44444
18471141	3.61111
18471227	3.75
18471349	3.66667
18471789	1.86111
18472086	1.47222
18472256	1.63889
18472277	1.19444
18472292	1.52778
18472435	3.72222
18472473	2.61111
18472752	2.61111
18472753	2.77778
18472913	3.72222
18473054	5.41667
18473134	4.13889
18473451	4.13889
18473737	5.11111
18473787	3.58333
18473800	3.58333
18473918	3.58333
18473993	4.02778
18474116	6.11111
18474123	4.16667
18474330	3.58333
18474667	3.58333
18474842	4.13889
18474870	3.61111
18474947	3.58333
18475099	3.44444
18475740	2.19444
18475782	1.72222
18475832	1.77778
18476145	2.13889
18476308	1.66667
18476361	1.83333
18476402	1.80556
18476805	1.11111
18477132	1.66667
18477331	1.19444
18477394	1.61111
18477448	2.77778
18477465	2.13889
18477515	2.36111
18477542	2.41667
18477657	2
18477833	2.13889
18478289	2.02778
18478322	1.97222
18479273	2.38889
18479349	2.05556
18479397	2
18479461	2.05556
18479530	2.02778
18479793	2.22222
18480007	2.77778
18480109	2.19444
18480318	2.19444
18480407	2.19444
18480432	2.97222
18480516	1.47222
18480542	1.47222
18480907	2.27778
18481031	1.97222
18481108	1.97222
18481112	1.97222
18481214	3
18481349	3.19444
18481832	1.80556
18481833	1.80556
18481874	3.41667
18481990	1.72222
18482043	1.72222
18482165	2.38889
18482672	1.08333
18482742	1.08333
18482818	1.08333
18482927	1.27778
18482944	1.08333
18482967	2.72222
18482977	1.5
18483328	1.5
18483513	1.5
18483780	3.22222
18483900	2.55556
18483963	2.41667
18483969	2.41667
18484126	2.77778
18484253	2.47222
18484313	1.47222
18484320	1.41667
18484489	1.41667
18484606	1.47222
18484854	1.5
18484882	1.61111
18484942	1.08333
18485063	0.888889
18485091	1.05556
18485314	1.19444
18485544	0.972222
18485560	2.22222
18485686	2.05556
18485692	2.44444
18485992	2.25
18486245	2.08333
18486334	2.88889
18486471	2.38889
18486536	1.75
18486662	1.91667
18486716	1.08333
18486852	1.63889
18487678	0.861111
18488222	1.55556
18488776	1
18488855	1.11111
18489058	1.30556
18489225	0.722222
18489273	2.72222
18489540	2.66667
18489722	2.47222
18489977	2.97222
18490132	3.16667
18490138	3.55556
18490462	3.97222
18490466	3.63889
18490689	3.05556
18490723	3.83333
18490728	1.80556
18490842	1.86111
18491280	2.05556
18491330	1.36111
18491853	1.52778
18491865	1.97222
18492229	1.5
18492612	1.66667
18492616	1.5
18492632	1.77778
18492796	1.58333
18493048	1.5
18493400	1.94444
18493412	1.72222
18493749	1.61111
18494103	2.25
18494177	1.52778
18494232	1.38889
18494236	1.5
18494276	1.80556
18494498	1.69444
18494901	1.63889
18494943	2.75
18495094	1.41667
18495113	1.44444
18495276	1.16667
18495317	1.16667
18495320	1.16667
18495363	2.27778
18495530	1.72222
18495757	2.41667
18495799	0.694444
18496706	0.444444
18496732	1.41667
18496737	0.0555556
18496739	0.25
18496741	0.416667
18496743	0.5
18496744	0.305556
18496746	0.111111
18496748	0.888889
18496750	0.388889
18496752	1.83333
18497293	2.47222
18497342	2.27778
18497351	4.80556
18497540	3.83333
18497546	3.83333
18497588	3.83333
18497774	3.83333
18497866	3.83333
18498122	3.83333
18498222	3.88889
18498583	7.58333
18498632	2.36111
18498755	3.55556
18498872	5.11111
18498921	6.58333
18498976	6.58333
18499119	6.13889
18499120	6.55556
18499164	6.83333
18499292	5.41667
18499342	5.47222
18499431	5.72222
18499821	5.27778
18499903	5.41667
18499928	5.69444
18500148	5.38889
18500151	5.38889
18500254	6.80556
18500278	5.69444
18500516	7.44444
18500578	7.44444
18500746	8.02778
18500774	7.61111
18500776	5.13889
18500778	5.11111
18500785	4.52778
18500799	3.94444
18500801	3.75
18500811	3.13889
18501027	5.02778
18501287	3.91667
18501290	3.91667
18501398	3.91667
18501512	3.91667
18501517	3.97222
18501529	4.19444
18501648	3.83333
18501723	3.77778
18502276	3.88889
18502334	4.11111
18502347	4.02778
18502408	4.13889
18502708	4.02778
18502713	4.02778
18502766	4.02778
18502771	6.5
18502809	5.16667
18502890	5.16667
18502979	5.16667
18503013	5.58333
18503014	5.16667
18503016	5.25
18503042	5.33333
18503074	6.25
18503075	4.25
18503222	4.22222
18503252	5.25
18503402	4.30556
18503429	4.25
18503472	4.25
18503480	4.86111
18503528	4.27778
18503529	4.52778
18503731	5.61111
18503762	6.30556
18503816	6.08333
18503849	5.38889
18503880	5.38889
18504013	5.77778
18504240	5.38889
18504327	5.38889
18504354	5.38889
18504391	5.38889
18504462	5.38889
18504464	5.80556
18504532	5.80556
18504608	5.44444
18504728	5.86111
18505098	5.44444
18505325	5.44444
18505406	5.44444
18505483	5.44444
18505488	5.44444
18505496	5.44444
18505545	5.69444
18505551	6.83333
18505553	4.55556
18505608	2.38889
18505719	2.13889
18505740	2.16667
18505847	3.13889
18506071	2.72222
18506159	2.75
18506217	2.86111
18506218	3.41667
18506257	3.27778
18506258	3.27778
18506307	3.27778
18506331	3.27778
18506338	3.27778
18506358	3.5
18506381	3.27778
18506398	3.27778
18506507	3.5
18506546	3.27778
18506567	4.11111
18506645	2.75
18506708	2.58333
18506746	2.11111
18506772	2.11111
18506774	2.11111
18506858	5.02778
18506979	4.19444
18507135	4.19444
18507274	4.19444
18507342	4.19444
18507472	4.19444
18507518	4.19444
18507535	4.19444
18507573	4.19444
18507588	4.19444
18507593	4.19444
18507673	4.19444
18507731	4.19444
18508019	4.19444
18508080	4.19444
18508104	4.27778
18508125	3.75
18508127	4.08333
18508135	3.91667
18508303	4.30556
18508333	3.77778
18508421	3.36111
18508723	3.86111
18508895	2.30556
18508926	2.58333
18509352	2.41667
18509416	2.69444
18509423	0.944444
18509615	1.08333
18509684	1.94444
18509883	1.47222
18509936	1.61111
18509983	1.58333
18510077	1.58333
18510164	1.27778
18510363	4.41667
18510412	1.61111
18510613	1.61111
18510711	2.77778
18510916	2.75
18511462	2.41667
18511567	2.22222
18511772	1.5
18511833	3.66667
18511915	0.666667
18512088	0.611111
18512377	0.611111
18512412	1
18512432	0.138889
18512529	0.166667
18512582	0.111111
18512583	0.111111
18512585	0.111111
18512808	0.972222
18513053	0
18513098	0
18513190	0
18513214	0
18513462	0
18513591	0
18513794	0
18514013	0
18514015	0
18514027	0
18514145	0
18514149	0
18514318	0.0555556
18514391	0
18514406	0.583333
18514425	0.111111
18514449	0.0277778
18514456	0.666667
18514500	1.44444
18514507	1.30556
18515125	1.19444
18515979	1.38889
18516074	1
18516144	1.58333
18516148	0.194444
18516696	0.0277778
18516700	0.416667
18516728	0.166667
18516802	2.22222
18516821	1
18516844	1
18516922	1
18517381	1.16667
18517431	1.72222
18517544	0.111111
18517721	0.138889
18517867	2.30556
18518093	1.25
18518148	1.13889
18518325	2.66667
18518672	2.47222
18518674	2.47222
18518678	2.33333
18518682	2.91667
18518690	2.61111
18518891	2.75
18518892	2.25
18518893	2.86111
18519669	3.63889
18520181	1.41667
18520391	1.86111
18520567	1.80556
18520581	1.91667
18520755	0.805556
18520889	0.833333
18521118	1.27778
18521248	1.41667
18521364	1.38889
18521433	1.27778
18521898	2.11111
18522011	1.16667
18522064	1.86111
18522085	0.888889
18522128	1.77778
18522285	0.972222
18522312	1.88889
18522476	1.52778
18522498	1.41667
18522532	4.11111
18522572	2.86111
18522752	3.44444
18522800	2.72222
18522808	2.72222
18523145	3.13889
18523317	3.63889
18523686	1.08333
18523830	1.16667
18524094	0.972222
18524101	0.0833333
18524318	0.75
18524325	0.25
18524505	0.194444
18524552	0.583333
18524577	2.05556
18524600	1.02778
18524602	1.33333
18524739	1.02778
18524903	2.11111
18525096	2.86111
18525376	2.80556
18525448	3.16667
18525563	3.91667
18525641	3.36111
18525897	3.91667
18526099	3.86111
18526157	3.88889
18526784	3.30556
18527119	3.66667
18527601	1.63889
18527735	2.77778
18527740	0.416667
18527745	2.02778
18528053	0.611111
18528145	0.527778
18528616	0.694444
18528671	2.05556
18528902	1.44444
18529218	1.30556
18529257	2.19444
18529372	1.36111
18529728	2.36111
18529760	0.972222
18529779	1.19444
18529937	0.916667
18530217	1.94444
18530250	1.58333
18530285	1.52778
18530395	1.30556
18530406	2.47222
18530466	1.22222
18530472	2.91667
18530476	1.22222
18530585	2.52778
18530620	1.38889
18530712	1.66667
18530839	1.47222
18530904	2.80556
18531009	1.25
18531091	2.69444
18531161	1.52778
18531283	1.52778
18531319	2.33333
18531356	1.5
18531401	2.30556
18531915	1.63889
18532040	1.80556
18532061	2.33333
18532097	0.638889
18532260	1.36111
18532594	0.416667
18532633	0.638889
18532680	1.05556
18532799	2.08333
18533117	1.83333
18533256	1.75
18533402	2.02778
18533422	3
18533449	1.75
18533566	2.86111
18533621	2
18534106	1.75
18534231	1.19444
18534737	1.69444
18534781	1.61111
18534788	1.08333
18534851	1.63889
18534973	1.16667
18535165	1.72222
18535660	0.611111
18535689	0.944444
18535789	0.611111
18536007	0.638889
18536110	0.944444
18536192	2.13889
18536227	1.30556
18536261	1.30556
18536284	1.27778
18536327	3.77778
18536419	2.77778
18536426	2.75
18536442	2.75
18536556	4.69444
18536643	3.36111
18536746	5.80556
18536766	2.86111
18536820	2.86111
18536884	2.88889
18536885	3.88889
18537672	2.16667
18537843	2.22222
18537880	2.5
18538026	2.16667
18538044	2.16667
18538085	2.5
18538141	2.16667
18538168	2.16667
18538279	2.16667
18538357	2.16667
18538427	2.16667
18538610	2.16667
18538612	2.16667
18538624	2.16667
18538661	2.16667
18538704	2.16667
18538714	2.16667
18538716	2.72222
18538729	1.38889
18538743	1.38889
18538745	1.38889
18538883	2
18538930	1.86111
18539095	2.16667
18540083	1.77778
18540618	0.638889
18540787	0.888889
18540790	0.333333
18540865	0.416667
18541235	1.44444
18541368	1.30556
18541677	0.888889
18541741	1.55556
18541742	0.833333
18542391	3.55556
18542411	1.38889
18542412	1.55556
18542535	1.61111
18542584	2.16667
18542675	1.13889
18542789	3.83333
18542851	1.77778
18542854	3.22222
18543215	1.86111
18543273	1.52778
18543413	1.94444
18543429	1.33333
18543448	1.36111
18543468	1.66667
18543492	1.58333
18543542	1.25
18543567	1.83333
18543619	0.972222
18543623	1.27778
18543625	1.63889
18543684	1.13889
18543689	1.11111
18543717	1.11111
18543997	1.16667
18544052	1.33333
18544118	0.638889
18544201	0.638889
18544288	2.02778
18544413	4.13889
18544488	7.05556
18544644	8.77778
18544839	8.47222
18544903	8
18545180	8
18545183	8
18545290	8
18545381	8
18545572	8
18545695	8
18546126	8
18546269	8.55556
18546308	6.63889
18546328	6.58333
18546365	3.94444
18546392	0.638889
18546410	1.61111
18546643	1.27778
18547194	1.86111
18547299	1.38889
18547395	2.19444
18547398	1.52778
18547426	2.27778
18547707	0.916667
18548074	0.388889
18548358	1.02778
18548529	1.30556
18548559	1.38889
18548949	2
18549056	2.41667
18549217	2.27778
18549348	2.41667
18549599	2.08333
18549711	3.08333
18549717	1.27778
18550009	1.27778
18550099	1.80556
18550118	1.61111
18550122	1.27778
18550261	1.47222
18550325	2.61111
18550336	1.61111
18550389	1.61111
18550454	1.72222
18550456	2.25
18550548	1.80556
18550651	1.30556
18550742	1.77778
18550847	1.47222
18551210	1.83333
18551252	0.861111
18551432	1.77778
18551438	1.27778
18551445	1.36111
18551555	1.30556
18551650	1.38889
18551989	1.83333
18552007	1.30556
18552071	1.94444
18552085	1.58333
18552177	1.66667
18552178	1.75
18552245	2.77778
18552313	2.11111
18552336	2.08333
18552895	3
18553216	3.25
18553429	1.66667
18553448	2.19444
18553482	1.66667
18553576	2.61111
18553821	1.55556
18553848	0.944444
18554143	1.25
18554178	2.27778
18554348	3.5
18554413	2.97222
18554438	3.19444
18554575	3.83333
18554661	2.66667
18554900	4.91667
18554912	3.91667
18555264	3.52778
18555331	3.97222
18555340	3.44444
18555529	3.63889
18555537	3.75
18555585	3.25
18555612	3.44444
18555648	3.30556
18555704	4.77778
18556095	3.11111
18556580	3.27778
18556588	3.16667
18556625	4.61111
18556645	3.25
18557889	3.11111
18558075	3.25
18558157	3.94444
18558656	2.75
18558832	3.75
18558972	2.77778
18558976	2.88889
18559017	3.36111
18559461	2.86111
18559462	2.86111
18559571	2.86111
18559959	2.86111
18559960	2.88889
18560012	2.91667
18560224	4.25
18560521	2.11111
18560533	2.05556
18560683	2.05556
18560912	4.75
18561007	3.47222
18561110	3.47222
18561432	3.66667
18561475	5.33333
18561493	3.72222
18561599	4.02778
18561726	4.05556
18561831	4.19444
18562140	3.97222
18562246	3.72222
18562274	1.97222
18562428	2.5
18562429	2.66667
18562492	2.13889
18562568	2.44444
18562588	2.72222
18563031	0.388889
18563100	0.916667
18563123	0.833333
18563127	0.722222
18563128	0.722222
18563132	1.5
18563275	2
18563276	1.08333
18563456	1.41667
18564336	2.11111
18564504	2.30556
18564631	1.97222
18564633	1.66667
18564799	1.66667
18565019	1.66667
18565091	2
18565189	1.77778
18565403	2.22222
18565478	1.52778
18565528	1.52778
18565530	1.52778
18565586	1.97222
18565655	1.77778
18565741	0.583333
18565742	0.444444
18565907	0.527778
18565959	1.22222
18565962	0.333333
18566568	1.94444
18566570	1.33333
18566602	1.58333
18566637	1.11111
18566674	2.13889
18567011	1.13889
18567390	1.80556
18567642	0.527778
18567694	1.38889
18568024	1.47222
18568115	0.722222
18568153	0.722222
18568157	0.722222
18568241	0.722222
18568320	1.55556
18568349	2.36111
18568396	1.52778
18568402	1.11111
18568404	1.11111
18568407	0.583333
18568744	0.694444
18568821	0.361111
18568848	0.638889
18569027	1.44444
18569093	2.77778
18569391	2.41667
18569443	2.41667
18569631	2.80556
18569704	2.63889
18569921	3.08333
18569960	3.5
18570317	1.77778
18570669	2.16667
18570691	1.08333
18570855	1
18570916	1
18570924	1.08333
18570955	1.66667
18571172	0.416667
18571294	0.25
18571303	0.166667
18571454	1.72222
18571489	1.11111
18571691	1.11111
18571718	1.11111
18571836	1.11111
18571890	1.11111
18571895	1.11111
18571958	2.91667
18572114	0.972222
18572302	0.972222
18572317	0.972222
18572326	1.77778
18572464	1.69444
18572488	0.666667
18572510	0.166667
18572602	2.11111
18572663	0.888889
18572769	1.13889
18573252	1.05556
18573308	1.63889
18573772	1.47222
18573974	0.916667
18574045	2.05556
18574138	1.16667
18574228	3.16667
18575162	1.77778
18575405	1.91667
18575489	1.72222
18575515	1.72222
18575599	2.38889
18575647	0.75
18575650	0.694444
18575651	0.694444
18575703	1.25
18575770	1.47222
18575772	0.388889
18575803	0.388889
18576292	2.22222
18576295	0.75
18576375	1.02778
18576824	0.638889
18576916	1.27778
18577024	0.5
18577093	1.02778
18577163	0.444444
18577203	0.444444
18577207	2.55556
18577227	2.02778
18577504	2.19444
18577844	2.44444
18578678	1.80556
18578734	2.13889
18578954	3.69444
18578994	1.05556
18579363	1.02778
18579793	0.888889
18579847	2
18580847	0.611111
18580994	1.38889
18581114	0.277778
18581278	0.416667
18581604	1.13889
18581976	0.888889
18582036	0.527778
18583609	0.583333
18583979	1.69444
18584102	3.44444
18584385	2.47222
18584548	2.47222
18584589	4.61111
18584593	3.63889
18585368	3.63889
18585369	3.83333
18585481	3.83333
18585510	3.05556
18585621	3.97222
18586305	1.80556
18586592	1.5
18587155	0.416667
18587175	0.5
18587491	2.25
18587602	1.66667
18587681	2.11111
18587742	3.52778
18587808	2.63889
18587809	2.33333
18587835	2.88889
18587871	2.55556
18588242	3.44444
18589203	1.02778
18589399	2.63889
18589553	1.55556
18589584	1.33333
18589675	1.52778
18589767	3.5
18589820	0.888889
18590078	0.694444
18590602	2.27778
18590603	1.44444
18591715	1.11111
18591979	0.888889
18592153	2.94444
18592406	1.36111
18592673	1.47222
18592710	1.27778
18593036	1.52778
18593138	1.41667
18593437	2.97222
18593470	2.11111
18593669	2.69444
18593674	2.44444
18593743	2.80556
18594110	2.30556
18594159	2.5
18594414	4.80556
18594511	2.91667
18594522	4.02778
18595338	3.41667
18595346	3.36111
18595496	3.55556
18595637	3.58333
18596058	4.80556
18596982	2.63889
18597209	2.63889
18597815	3
18597844	2.94444
18597886	2.47222
18598281	2.41667
18598377	2.77778
18598473	1.66667
18598678	0.638889
18598681	1.61111
18598735	0.361111
18598799	0.333333
18598801	0.972222
18599216	2.61111
18599268	1.63889
18599345	1.63889
18599348	2.13889
18599367	1.83333
18599384	2.44444
18599545	1.52778
18599964	3.08333
18600069	1.27778
18600113	1.58333
18600189	2.83333
18600562	3.91667
18600676	3.25
18600917	4
18601093	3.11111
18601116	3.38889
18601150	4.72222
18601189	4.30556
18601375	6.52778
18601407	4.41667
18601546	5.63889
18601657	4.05556
18601672	4.05556
18601739	4.80556
18601745	5.25
18601832	3.97222
18601970	3.97222
18602170	3.97222
18602331	8.5
18602350	4.41667
18602375	4.41667
18602572	4.41667
18602675	4.41667
18602695	5.27778
18602746	3.91667
18603024	4.86111
18603072	4.22222
18603113	5.44444
18603359	3.5
18603360	3.41667
18603738	4.05556
18603778	3.77778
18604288	3.61111
18604394	4.02778
18605130	3.33333
18605378	4.27778
18605391	4.11111
18605746	2.97222
18606447	2.83333
18606648	3.33333
18606908	2.94444
18607096	2.47222
18607683	2.36111
18607844	2.88889
18608021	0
18608256	0.638889
18608853	0.0277778
18608954	0.0555556
18609081	0.722222
18609383	0.777778
18609405	0.972222
18609407	0.916667
18610016	3.61111
18610137	3.02778
18610529	3.47222
18610537	3.19444
18610555	3.02778
18611216	2.55556
18611600	2.47222
18611858	5.02778
18611934	3.58333
18612129	4
18612355	3.61111
18612416	4
18613355	4.5
18613416	4.08333
18613419	4.58333
18614271	3.75
18614391	1.77778
18623528	1.30556
18623920	1.72222
18623949	2.75
18624031	0.888889
18624539	0.638889
18624726	2.61111
18624774	1.33333
18625257	1.08333
18625385	2.11111
18625415	3.25
18625606	3.44444
18625669	3.80556
18625844	3.61111
18625953	4.05556
18625993	4.25
18626169	3.94444
18626229	3.41667
18626430	3.58333
18626783	1.83333
18626894	1.58333
18626903	2.19444
18627808	2.58333
18627887	1.83333
18628203	2.33333
18629482	2.30556
18629819	2.13889
18630828	2.22222
18630919	2.52778
18631085	2.13889
18631101	1.33333
18631697	1.13889
18632112	1.33333
18632491	2
18633160	1.05556
18633752	1.91667
18633789	2.80556
18634570	1.91667
18634576	2.33333
18634921	2.33333
18635183	1.94444
18635276	2.63889
18635313	2.55556
18635396	1.66667
18636033	2.22222
18636587	1.80556
18638364	1.91667
18638441	2.83333
18638691	2.13889
18638818	2.75
18638837	3.47222
18638945	2.30556
18639462	2.22222
18639572	2.38889
18639718	3.66667
18640309	3.41667
18640461	4.08333
18640496	3.69444
18640529	3.63889
18640860	3.36111
18641282	3.75
18641488	2.72222
18642180	3.66667
18642204	1.63889
18642373	2.52778
18643033	3.36111
18643135	1.08333
18643345	1.30556
18643553	2.36111
18643699	1.19444
18644109	1.22222
18644137	2.27778
18644330	0.888889
18644526	1.05556
18644612	0.777778
18644656	1
18644662	1.08333
18644666	1.75
18644710	1.63889
18644719	3.83333
18645062	2.27778
18645063	2.11111
18645248	2.72222
18645356	2.61111
18645591	2.13889
18645680	3.47222
18645719	2.97222
18645727	2.05556
18645885	2.02778
18645904	3.02778
18645908	2.33333
18646024	3.08333
18646137	3.66667
18646269	2.75
18646362	4.11111
18646383	3.33333
18646597	3.63889
18646599	2.86111
18646705	3
18646939	3.44444
18647189	3.36111
18647255	3.80556
18647257	2.38889
18647767	2.80556
18647900	2.13889
18647904	3.41667
18647958	2.30556
18648115	2.63889
18648186	2.5
18648319	3.25
18648441	2.66667
18648442	2.11111
18648445	2.75
18648518	4.05556
18649161	2.47222
18649211	2.5
18649382	2.58333
18649395	2.47222
18650044	3.33333
18650503	2.11111
18650504	1.5
18650538	2.83333
18650656	2.08333
18650778	2.91667
18651123	3.11111
18651210	3.27778
18651212	3.86111
18651317	4
18651512	3.5
18651542	3.19444
18651543	2.66667
18651714	2.66667
18651862	2.66667
18652224	3.25
18652225	3.38889
18652253	2.75
18652319	4.05556
18652336	3.58333
18652508	5.44444
18652560	3.88889
18652766	3.97222
18652837	4.22222
18653089	3.58333
18653107	3.02778
18653159	3.02778
18653192	3.83333
18653313	3.22222
18653388	1.86111
18653418	1.72222
18653427	1.5
18653464	0.75
18653495	2.16667
18653560	1.13889
18653599	0.888889
18653628	3.66667
18653642	2.61111
18653720	2.41667
18653896	3.36111
18653934	3.41667
18654084	2.72222
18654138	3.11111
18654139	4.66667
18654175	2.02778
18654514	1.80556
18654517	1.83333
18654519	1.63889
18654534	2.88889
18655420	1.19444
18655421	1.05556
18655456	1.22222
18655586	1.47222
18655605	1.47222
18655626	0.583333
18655675	3.33333
18655777	2.19444
18655854	2.27778
18655983	1.94444
18656135	2.86111
18656188	2.13889
18656201	2.5
18656427	5.36111
18656583	2.66667
18656900	2.72222
18656994	2.36111
18657209	4.13889
18657237	2.97222
18657554	2.69444
18657569	3.16667
18657570	4.52778
18657666	5.55556
18657812	4.94444
18658155	4.88889
18658156	4.88889
18658163	5.69444
18658580	4.83333
18658734	5.16667
18658766	5.77778
18659058	3.11111
18659113	3.94444
18659167	3.36111
18659218	3.72222
18659276	5.27778
18659280	1.33333
18659289	1.88889
18659301	3.16667
18659315	2.97222
18659324	2
18659390	1.88889
18659638	2.16667
18659677	3.13889
18660502	1.66667
18660625	1.5
18660829	5.61111
18661142	2.94444
18661306	3.94444
18661433	3.44444
18661461	3.66667
18661998	4.38889
18662157	2.88889
18662241	2.94444
18662332	4.41667
18662449	4.58333
18662594	1.69444
18662661	8.86111
18662925	7.5
18663244	7.58333
18663254	7.13889
18663258	9.97222
18663271	7.86111
18663272	7.86111
18663282	8.05556
18663288	7.86111
18663502	7.86111
18663615	8.5
18663624	8.52778
18664063	9.02778
18664099	9.19444
18664144	8.58333
18664397	7.88889
18664535	8.08333
18664552	8.27778
18664719	7.88889
18664818	9.63889
18665034	7.44444
18665061	7.80556
18665231	7.41667
18665261	7.86111
18665776	7.63889
18665802	5.44444
18665845	1.41667
18666038	2.52778
18666063	1.58333
18666199	1.91667
18666298	1.58333
18666299	3.94444
18666567	1.97222
18666676	1.88889
18667722	2.16667
18667743	3.55556
18667903	1.44444
18668142	1.36111
18668234	3.75
18668610	1.25
18668657	1.63889
18668987	2.08333
18668988	0.722222
18668991	2.22222
18669035	1.75
18669068	2.38889
18669288	2.25
18669295	2.75
18669306	2.55556
18669624	2.25
18669655	2.58333
18669718	2.36111
18669790	3.02778
18669796	1.61111
18669829	1.97222
18669912	1.52778
18669958	1.52778
18670100	3.47222
18670119	1.5
18670120	1.22222
18670121	1.08333
18670129	1.5
18670133	0.944444
18670142	2.02778
18670154	1.41667
18670174	1.36111
18670185	1.83333
18670186	1.88889
18670188	1
18670199	1.30556
18670204	2.22222
18670230	0.833333
18670240	0.972222
18670248	0.527778
18670277	0.75
18670287	0.861111
18670289	0.666667
18670291	2.19444
18670320	1.86111
18670323	1.86111
18670324	4.47222
18670344	4.11111
18670353	3.63889
18670354	3.44444
18670355	3.27778
18670424	3.33333
18670432	2.86111
18670437	0.527778
18670439	1
18670447	0.638889
18670449	2.47222
18670476	4.19444
18670613	4
18670628	3.83333
18670644	3.97222
18670649	3.75
18670650	3.75
18670667	4.16667
18670672	3.08333
18670676	3.91667
18670685	0.777778
18670703	1.05556
18670797	1.69444
18670867	0.444444
18670891	0.444444
18670946	0.666667
18670950	0.944444
18670990	1.36111
18671100	0.75
18671107	0.75
18671108	1.61111
18671110	0.777778
18671116	1
18671149	0.611111
18671248	0.611111
18671304	0.944444
18671324	0.388889
18671385	0.472222
18671695	0.138889
18671781	0.888889
18671840	1.16667
18671885	1.58333
18671934	1.72222
18671962	1.55556
18671963	1.55556
18671964	1.44444
18672181	1.91667
18672217	1.02778
18672267	1.83333
18672446	1.11111
18672545	1.38889
18672930	1.75
18673242	1.44444
18673379	1.80556
18673433	1.25
18674050	0.805556
18674410	0.25
18674574	0.277778
18674676	0.5
18674761	0.25
18674762	0.527778
18674794	0.555556
18674931	0.722222
18675196	0.888889
18675301	1.44444
18675598	0.777778
18675925	0.916667
18676072	0.666667
18676120	1.22222
18676263	0.944444
18676307	0.305556
18676364	1.08333
18676588	0.722222
18676864	0.333333
18677271	1.69444
18677427	1.19444
18677453	2.08333
18677470	2.13889
18677508	2.55556
18677522	2.19444
18677607	3.52778
18677640	2
18677762	3.5
18677802	2.77778
18677810	2.16667
18677882	3.75
18678128	2.63889
18678134	2.25
18678135	2.05556
18678144	1.63889
18678165	1.91667
18678281	2.22222
18678299	2.16667
18678347	2.94444
18678372	2
18678417	1.91667
18678448	2.27778
18678620	1.66667
18678647	1.33333
18678678	1.27778
18678697	0.861111
18678767	0.722222
18678799	0.444444
18678817	1.36111
18678861	0.5
18678897	0.5
18679073	0.305556
18679100	0.833333
18679242	0.277778
18679251	1.36111
18679272	1.58333
18679277	1.22222
18679285	1.08333
18679322	0.777778
18679325	1.44444
18679331	0.166667
18679459	1.19444
18679464	1.22222
18679510	0.694444
18679516	1.16667
18679539	1.25
18679541	1.36111
18679544	0.638889
18679555	0.25
18679556	1.66667
18679641	2.08333
18679737	2.16667
18679803	2.69444
18679858	2.91667
18679864	2.58333
18679868	2.58333
18679886	2.58333
18679891	2.58333
18679905	2.58333
18679908	2.58333
18679909	2.58333
18679929	4.11111
18679995	2.27778
18680012	3.16667
18680047	4.77778
18680053	4.41667
18680055	4.41667
18680103	4.41667
18680117	8.41667
18680119	5.94444
18680121	5.94444
18680122	5.94444
18680135	7.58333
18680153	7.41667
18680164	7.41667
18680167	7.41667
18680170	7.41667
18680188	7.41667
18680200	7.75
18680211	5.97222
18680239	5.97222
18680262	5.97222
18680263	5.97222
18680305	6.36111
18680411	6.22222
18680415	6.66667
18680510	4.02778
18680631	1.25
18680803	0.722222
18680812	0.666667
18680893	2.66667
18681242	1.25
18681251	1.25
18681303	1.75
18681304	1.47222
18681498	2.16667
18681552	0.805556
18681555	1.22222
18681696	1.30556
18681788	2.05556
18681801	1.86111
18681808	3.08333
18681872	1.63889
18681887	1.63889
18682002	4.33333
18682070	3.08333
18682140	3
18682143	3.30556
18682253	3.33333
18682341	3.58333
18682379	3.69444
18682394	3.36111
18682417	3.41667
18682503	2.5
18682628	1.63889
18682667	1.25
18682669	1.25
18682765	1.25
18682766	1.75
18682808	1.44444
18682859	0.805556
18682933	1.11111
18682955	0.777778
18683042	1.80556
18683059	0.25
18683339	0.333333
18683400	1.13889
18683559	0.222222
18683799	0.611111
18683808	0.0833333
18683815	0.472222
18683852	0.194444
18683866	0
18683878	2.05556
18683897	1.30556
18683920	1.22222
18683937	1.22222
18684009	1.33333
18684223	1.22222
18684242	1.38889
18684284	2.22222
18684303	0.833333
18684556	1
18684706	1.83333
18684765	0.972222
18684771	0.388889
18684847	1.16667
18684942	0.388889
18685507	1.41667
18685643	0.472222
18685957	0.305556
18686210	1.19444
18686213	0.305556
18686216	0.444444
18686344	0.722222
18686473	1.38889
18686474	2.44444
18686608	1.5
18687034	1.75
18687133	2.83333
18687135	1.75
18687235	1.47222
18687523	2.77778
18687580	1.05556
18687883	0.888889
18688096	0.75
18688103	2.66667
18688135	1.36111
18688136	2.02778
18688860	2.02778
18689549	2.11111
18689936	5.16667
18690056	4.19444
18690434	4.94444
18690459	4.16667
18690543	4.16667
18690575	4.16667
18690755	4.16667
18690902	5.05556
18691078	2.80556
18691214	3.11111
18691338	0.833333
18691785	0.805556
18692158	2.19444
18692524	1.33333
18692839	1.47222
18692890	1.80556
18692957	1.75
18692966	1.08333
18693015	1.47222
18693054	2
18693200	0.944444
18693264	0.805556
18694423	1.72222
18694594	1.58333
18694845	3.25
18694866	1.91667
18694953	2.27778
18695037	2.61111
18695198	2.91667
18695251	2.16667
18695281	2.05556
18695436	2.5
18695467	1.38889
18695518	1.19444
18695649	2.08333
18695693	0.583333
18696724	0.75
18696770	1.08333
18696782	1.13889
18696832	1.19444
18696930	0.638889
18697260	0.805556
18697369	0.972222
18697417	1.58333
18697516	1
18697668	0.777778
18697779	1.05556
18697795	0.555556
18698532	1.5
18698902	0.527778
18699100	0.5
18699414	1.08333
18699418	0.611111
18699497	1.30556
18699529	1.80556
18699587	3.47222
18699729	3.02778
18699908	2.66667
18700394	3.22222
18700878	3.19444
18701178	2.44444
18701557	2.66667
18701739	3.16667
18702175	1.77778
18702526	1.27778
18702972	0.916667
18702986	0.222222
18703319	0.277778
18703409	1.80556
18703446	0.472222
18703447	1.33333
18703467	0.916667
18703551	1.02778
18703584	0.777778
18703590	0.611111
18703591	1.05556
18703696	0.361111
18703853	1.80556
18703869	0.944444
18703889	0.805556
18704146	1.66667
18704360	0.777778
18704438	0.75
18704680	0.0277778
18704972	0.333333
18705415	0.833333
18705475	0.305556
18705479	0.361111
18705664	6.33333
18705843	6.27778
18705845	6.08333
18705870	5.97222
18705901	4.69444
18706058	4.69444
18706069	5.08333
18706253	4.52778
18706764	4.66667
18706971	6.44444
18707485	4.02778
18707600	4.22222
18707674	4.16667
18707863	5
18707885	3.52778
18707931	3.94444
18707985	2.97222
18707993	5.08333
18708280	3.02778
18708283	4.16667
18708415	2.91667
18708450	3.02778
18708465	3.55556
18708526	5.36111
18708830	2.86111
18709028	2.75
18709261	3.22222
18709267	3.66667
18709386	2
18709479	2.13889
18709581	4.88889
18710138	0.944444
18710305	0.944444
18710306	1.13889
18710366	1.27778
18710368	0.611111
18710429	1.30556
18710439	0.944444
18710440	1.36111
18710497	1.19444
18710903	1.05556
18710955	3.02778
18710980	0.583333
18710983	0.583333
18711071	2.44444
18711088	0.805556
18711121	0.805556
18711124	1.33333
18711165	0.833333
18711175	0.0833333
18711177	0.0833333
18711180	0.694444
18711196	0.277778
18711242	0.583333
18711248	0.416667
18711289	1.13889
18711320	0
18711345	0
18711563	2.02778
18711623	1.63889
18711635	1.44444
18711659	1.61111
18711751	2.05556
18711809	1.47222
18742743	3.61111
18782020	2.61111
18782026	2.05556
18782432	2.63889
18782700	2.66667
18782787	3.33333
18783176	2.47222
18783214	2.05556
18783217	2.41667
18783413	2.47222
18783466	4.47222
18783530	3.25
18783642	2.77778
18783694	2.77778
18783817	3.30556
18784048	2.69444
18784050	6.66667
18784168	2
18784367	2.80556
18784442	3.69444
18784460	4.27778
18784884	3.94444
18785047	3.63889
18785178	3.27778
18785206	3.27778
18785354	3.38889
18786141	3.05556
18786223	3.13889
18786447	0.972222
18786658	0.611111
18786703	0.888889
18786732	0.583333
18786734	0.5
18786736	0.5
18786760	0.611111
18786864	1.77778
18787272	1.47222
18787354	1.41667
18787472	1.58333
18787660	1.38889
18787985	2.52778
18787987	0.944444
18788123	0.944444
18788215	0.944444
18788376	0.944444
18788382	1.63889
18788596	1.83333
18788966	1.05556
18788974	1.58333
18789063	1.33333
18789180	1.05556
18789249	1.05556
18789473	1.19444
18789543	3.16667
18789580	2.11111
18789604	2.11111
18789605	2.16667
18789646	2.11111
18789701	3.16667
18789790	1.19444
18789836	1.05556
18789979	1.77778
18790239	1.5
18790248	1.5
18790269	2.5
18790294	2.30556
18790326	1.72222
18790342	2.69444
18790363	1.91667
18790392	3
18790464	2.27778
18790508	1.77778
18790527	2.22222
18790557	2.41667
18790606	2.55556
18790636	1.75
18790728	1.19444
18790749	1.83333
18790773	2.41667
18790785	2.13889
18790787	2.13889
18790797	3.05556
18790944	2.83333
18792928	3.36111
18793323	2.63889
18794182	2.97222
18795616	2.61111
18796060	2.80556
18796241	2.63889
18796432	1.83333
18796475	1.72222
18796506	1.52778
18796531	1.41667
18796556	1.52778
18796560	1.36111
18796611	1.63889
18796637	2.41667
18796640	1.27778
18796655	1.72222
18796735	0.972222
18796746	0.472222
18796748	0.527778
18796768	0.888889
18796769	1.02778
18796772	1
18796776	0.694444
18796781	0.472222
18796796	1.75
18796858	1.19444
18796860	1.19444
18796894	1.47222
18796951	1.13889
18796970	1.41667
18796983	1.63889
18797084	1.38889
18797181	1.80556
18797317	1.05556
18797419	1.13889
18797502	0.611111
18797515	0.472222
18797542	0.472222
18797708	0.75
18797722	2.11111
18797723	1.33333
18797871	2.05556
18797905	2.38889
18798073	3.19444
18798125	2.19444
18798127	2.25
18798482	2
18798538	2.47222
18798690	1.83333
18798691	0.777778
18798697	0.944444
18798938	1.30556
18799038	1.61111
18799157	1.16667
18799175	1.16667
18799180	1.16667
18799321	1.16667
18799327	1.33333
18799535	1.61111
18799646	1.13889
18799661	1.05556
18804743	2.52778
18804809	1
18804995	1.19444
18805217	1.77778
18805312	1.11111
18805336	1.75
18805392	1.16667
18805394	1.63889
18805675	1.16667
18805700	1.66667
18805779	3.11111
18805886	2.16667
18805888	2.16667
18806225	2.75
18806249	2.16667
18806297	2.16667
18806502	2.16667
18806613	2.16667
18806662	2.16667
18806663	2.16667
18806840	2.30556
18806869	1.47222
18806899	1.33333
18806986	1.33333
18806990	1.33333
18807104	2.16667
18807350	1.16667
18807507	1.16667
18807570	1.16667
18807644	2.08333
18807654	3.83333
18807665	2.69444
18807669	2.91667
18807734	2.41667
18807797	2.05556
18808008	2.02778
18808421	3.33333
18808759	0.5
18808811	0.972222
18809188	1.44444
18810270	1.16667
18810315	0.944444
18810792	0.833333
18810882	1.75
18811247	0.444444
18811253	1.75
18811288	1.66667
18811369	3.27778
18811419	2.47222
18811422	2.36111
18811428	2.5
18811447	2.69444
18811454	2.11111
18811816	1.55556
18811862	2.11111
18811929	1.33333
18812153	1.44444
18812243	2.47222
18812438	2.11111
18812484	1.69444
18812516	1.83333
18812628	1.63889
18812778	1.52778
18812940	1.80556
18812958	1.69444
18813028	1.36111
18813118	1.05556
18813280	1.55556
18813305	1.88889
18813310	0.833333
18813926	0.888889
18814323	2.94444
18814461	1.94444
18814462	2.83333
18814537	2.77778
18814815	2.47222
18814827	2.47222
18815246	4.05556
18815813	3.83333
18815890	2.94444
18815985	3.13889
18816078	2.66667
18816337	1.80556
18816449	4.75
18816612	1.47222
18816762	1.47222
18816866	2.11111
18817320	1.94444
18817402	1.83333
18817461	2.44444
18817479	2.47222
18817487	1.47222
18817635	3.58333
18817702	2.44444
18817723	2.41667
18817725	2.19444
18817726	2.19444
18817739	2.33333
18817795	2.55556
18817811	1.97222
18817826	0
18817871	0.194444
18817876	0
18817882	1.05556
18817908	2.47222
18817998	1.77778
18818016	1.83333
18818071	2.47222
18818102	1.80556
18818131	1.75
18818162	1
18818163	0.972222
18818184	1.5
18818380	1.11111
18818534	0.5
18818578	0.305556
18818683	0.888889
18818795	1.36111
18818825	1.66667
18818933	1.52778
18818934	1.30556
18818952	1.58333
18819016	1.47222
18819018	1.33333
18819019	0.416667
18819033	0.277778
18819047	0.916667
18819053	1.19444
18819074	1.47222
18819130	1.11111
18819242	1.11111
18819246	1.44444
18819295	1.69444
18819297	0
18819350	0
18819357	0.75
18819361	0.916667
18819419	0.666667
18819443	2
18819517	2.86111
18819582	2.38889
18819583	3.11111
18819625	2.91667
18819630	2.75
18819665	2.75
18819686	3.83333
18819696	1.13889
18819718	0.944444
18819729	0.916667
18819948	1.88889
18820000	1.77778
18820938	2.05556
18820979	2.36111
18821037	3.47222
18821054	2.72222
18821092	2.44444
18821161	3.83333
18821162	3.11111
18821257	3.11111
18821277	5.08333
18821340	4.11111
18821365	3.02778
18821370	3.88889
18821598	4.08333
18821651	2.83333
18821852	4.22222
18822054	5.05556
18822122	4.02778
18822166	3.44444
18822187	3.36111
18822290	3.36111
18822413	3.86111
18822598	3.86111
18822653	3.55556
18822678	3.86111
18822681	4.69444
18822704	5.27778
18822808	4.83333
18822819	7
18822822	5.36111
18822996	5.36111
18823059	5.36111
18823102	5.36111
18823133	6.19444
18823136	4.44444
18823170	4.44444
18823266	4.44444
18823428	4.44444
18823442	7.19444
18823534	1.86111
18823590	1.86111
18823614	3.97222
18823824	3.72222
18823993	4.33333
18824211	3.55556
18824214	3.55556
18824255	3.97222
18824284	3.55556
18824462	3.80556
18824943	0.916667
18824949	1.66667
18825040	2.88889
18825534	2.58333
18825593	2.58333
18825640	2.58333
18825791	2.58333
18825797	2.77778
18825815	2.88889
18825856	2.27778
18825861	2.80556
18825875	1.72222
18826135	3
18826161	2.11111
18826175	2.11111
18826196	2.30556
18826220	4.19444
18826228	4.05556
18826243	3.58333
18826244	3.38889
18826273	3.38889
18826316	3.38889
18826335	5.08333
18826344	2.97222
18826355	2.66667
18826356	2.66667
18826361	5.61111
18826373	4.25
18826390	4.08333
18826488	3.08333
18826553	3.38889
18826676	3.52778
18826930	4.16667
18826938	3.83333
18827191	4.52778
18827289	2.44444
18827467	2.44444
18827693	3.52778
18828440	2.44444
18828617	2.44444
18828677	2.86111
18828691	2.44444
18828782	2.44444
18828833	2.44444
18828865	2.44444
18828921	3.47222
18829115	2.63889
18829218	1.63889
18829529	4.69444
18829667	2.80556
18829738	2.69444
18829850	2.66667
18829851	2.66667
18829885	3.08333
18829924	2.66667
18830046	2.66667
18830088	3.08333
18830112	2.66667
18830159	3.41667
18830389	3.16667
18830410	3.16667
18830477	3.75
18830481	3.66667
18830531	2.33333
18830864	2.33333
18830933	2.33333
18830935	2.88889
18830944	2.58333
18830954	2.58333
18831041	4.11111
18831310	2.25
18831546	3.52778
18831643	3.47222
18832218	3.36111
18832257	5.52778
18832279	4.27778
18832694	4.47222
18832718	4.11111
18832935	4.27778
18832941	4.25
18832947	3.61111
18832953	3.61111
18832959	3.02778
18833039	2.83333
18833252	3.47222
18833471	1.86111
18833602	1.38889
18833639	0.944444
18833799	2.05556
18833832	0.833333
18834190	1.08333
18834214	0.972222
18834332	2.30556
18834404	1.27778
18834742	1.22222
18834768	1.47222
18834791	1.97222
18834847	0.777778
18834856	2.13889
18834885	2.08333
18835276	1.69444
18835304	2.47222
18835317	2.5
18835403	3.44444
18835411	2.61111
18835453	2.41667
18835458	2.13889
18835459	5.11111
18835544	1.86111
18835566	2.88889
18835760	2.13889
18835876	2.61111
18835926	2.30556
18835927	2.30556
18835951	1.72222
18835994	2.72222
18836041	0
18836206	1.44444
18836290	1.08333
18836383	0.75
18836392	1.30556
18836446	1.33333
18836623	2.69444
18837058	1.30556
18837095	1.5
18837106	1.22222
18837319	1.77778
18837453	2.97222
18837517	1.94444
18837532	2.38889
18837606	2.38889
18837608	2.30556
18837714	2.13889
18837750	1.88889
18837782	2.33333
18837860	1.88889
18837891	1.88889
18837976	3.13889
18838007	1.02778
18838199	0.694444
18838572	0.888889
18838767	0.805556
18838779	0.777778
18838781	0.666667
18838830	1.05556
18839148	1.5
18839395	0.944444
18839430	1.02778
18839469	2.61111
18839772	0.888889
18839890	0.972222
18840109	2.33333
18840205	1.13889
18840430	1.22222
18840493	1.19444
18840553	4.25
18841006	2.22222
18841089	2.66667
18841299	2.5
18841519	2.77778
18841591	2.27778
18841667	3
18842045	3.05556
18842131	1.08333
18842166	2.05556
18842435	4.08333
18842671	2.41667
18842836	2.41667
18843129	2.52778
18843209	6.05556
18843280	4.66667
18843670	5.25
18843678	5.36111
18843862	4.80556
18843956	5.27778
18844109	5.97222
18844252	4.94444
18844332	5.30556
18844679	4.88889
18844736	4.72222
18844752	5.69444
18844879	5.47222
18844962	7.30556
18845538	6.02778
18845805	6.41667
18845836	6.80556
18845876	7.05556
18845964	4.44444
18846086	4.77778
18846324	6.05556
18846403	4.83333
18846499	5.13889
18846740	6.27778
18847031	5.86111
18847155	8.44444
18847183	7.41667
18847290	8.27778
18847315	7.94444
18847433	7.75
18847466	7.94444
18847626	7.94444
18847638	7.75
18848017	7.41667
18848348	7.44444
18848486	9.83333
18848742	9.33333
18848940	11.0833
18849145	9.19444
18849172	9.02778
18849226	8.80556
18849468	6.44444
18849969	6.27778
18850416	6.38889
18850669	6.47222
18850930	10.1111
18851465	5.80556
18851643	5.97222
18851961	5.58333
18852038	5.58333
18852104	6.11111
18852311	5.72222
18852384	7.88889
18852476	5.83333
18852573	3.63889
18852578	3.5
18852982	6.55556
18853086	8.08333
18853280	7.52778
18853335	7.30556
18854296	7.5
18854651	7.5
18854748	7.91667
18854759	8.11111
18854986	7.91667
18855331	7.25
18855403	6.38889
18855436	6.44444
18855958	6.80556
18856140	6.41667
18856229	6.80556
18856706	6.44444
18856965	7.69444
18857004	6
18857091	6
18857156	6
18857222	7
18857940	6.22222
18858750	4.5
18858803	2.30556
18858934	2.33333
18859103	2.66667
18859136	2.72222
18859403	2.66667
18859560	2.63889
18859752	2.16667
18859807	1.36111
18859900	0.111111
18860210	1.25
18860390	0.305556
18860815	0.5
18860999	1.58333
18861328	1.52778
18861398	1.69444
18861602	1.86111
18861632	1.63889
18861636	2.02778
18861651	2
18861652	2.47222
18861655	2
18861781	2.33333
18862019	2.13889
18862059	2.33333
18862065	3.16667
18862067	2.88889
18862096	3.02778
18862125	1.38889
18862169	1.16667
18862342	3.55556
18862398	3.19444
18862616	4.08333
18862630	3.88889
18862841	3.72222
18862935	3.72222
18862938	4.11111
18863019	3.19444
18863289	4.80556
18863302	1.94444
18863503	2.66667
18863547	0.611111
18863666	0.583333
18863771	6.55556
18863901	6.86111
18863974	6.19444
18864149	6.16667
18864442	7.72222
18864541	7.19444
18864730	8.63889
18865507	7.61111
18865525	7.80556
18865533	7.61111
18865579	7.61111
18866078	7.61111
18866112	7.61111
18866311	8.86111
18866565	7.91667
18866986	6.63889
18867059	5.30556
18867211	6.44444
18867357	2.75
18867569	2.97222
18867577	6.72222
18867830	3
18867832	3.16667
18867951	4.11111
18868062	3.91667
18868138	4.19444
18868360	4.22222
18868438	4.02778
18868439	3.36111
18869076	3.33333
18869236	6.5
18869303	1.83333
18869730	2.36111
18869739	2.77778
18869765	2.36111
18869968	2.44444
18870155	4.69444
18870606	1.97222
18870741	2.22222
18870796	1.61111
18870882	1.44444
18871051	3.02778
18871114	0.638889
18871319	0.694444
18871373	3
18871497	1.69444
18871518	1.52778
18871751	2.47222
18871832	2
18872096	2.05556
18872771	1.44444
18872982	3.80556
18873502	1.02778
18873887	1.08333
18874364	0.833333
18874442	3.11111
18874891	2.13889
18874944	2.05556
18875232	2.02778
18875281	1.66667
18875310	4.13889
18875316	1.58333
18875536	2.44444
18875564	2.33333
18875607	6.25
18875791	4.63889
18875825	5.19444
18875860	4.80556
18875908	4.80556
18876183	4.97222
18876270	5.75
18876496	5.25
18877130	4.94444
18877219	4.58333
18877405	3.58333
18877533	3.77778
18877671	6.02778
18877700	0.861111
18877795	0.861111
18878069	1.02778
18878261	2.66667
18878430	1
18878604	1.25
18878710	1.38889
18878909	4.44444
18879095	2.19444
18879102	2.38889
18879201	2.38889
18879419	2.16667
18879593	2.36111
18879673	3.05556
18879804	1.19444
18879884	0.25
18879891	2.38889
18879908	1.16667
18880021	1.16667
18880081	2.27778
18880091	1.63889
18880340	1.27778
18880643	4.05556
18881388	2.94444
18881771	3.52778
18882046	2.94444
18882061	3.69444
18882233	3.33333
18882615	4.05556
18883174	3.86111
18883248	2.94444
18883266	2.16667
18883269	3.11111
18883275	0.361111
18883306	0.444444
18883385	0.861111
18883601	0.25
18883883	1.05556
18884041	1.80556
18884078	1.19444
18884092	0.861111
18884350	1.25
18884363	1.02778
18884368	3.72222
18884370	1.44444
18884371	1.44444
18884394	1.97222
18884467	1.38889
18884691	2.75
18884716	0.472222
18884723	0.305556
18884772	2.19444
18885102	0.888889
18885120	0.888889
18885233	3.30556
18885388	1.36111
18885469	1.22222
18886039	2.25
18886056	1.94444
18886094	1.05556
18886100	1.05556
18886250	1.33333
18886253	0.972222
18886326	1.47222
18886624	1.97222
18886660	1.44444
18886891	3.27778
18887091	2.13889
18887457	1.91667
18887749	1.11111
18887828	1.77778
18887945	0.416667
18888002	0.222222
18888399	2.88889
18888556	3.25
18888569	3.86111
18888676	3.38889
18888695	3.38889
18888977	3.83333
18889160	3.02778
18889560	3.97222
18889667	1.61111
18889941	2.11111
18889962	0.25
18890023	0.111111
18890026	1.16667
18890205	0.138889
18890260	0.0555556
18890351	4.83333
18891108	3.75
18891115	3.94444
18891198	5.11111
18891413	4.91667
18891559	4.91667
18891797	5.69444
18892044	5.27778
18892396	5.47222
18892428	5.08333
18892727	5.80556
18892784	4.5
18892811	4.30556
18892847	4.75
18893399	4.44444
18893735	5.13889
18893791	3.58333
18894019	3.94444
18894110	5.27778
18894154	4.69444
18894335	5.63889
18894521	5.91667
18894619	4.63889
18894742	5.66667
18895787	4.5
18895803	4.63889
18895918	6.58333
18895993	4.11111
18896310	3.80556
18896322	3.47222
18896429	3.88889
18896433	1.97222
18896904	1.55556
18896991	1.55556
18897040	1.86111
18897108	3.22222
18897127	1.19444
18897200	1.36111
18897711	1.08333
18897725	2.80556
18897825	0.805556
18897918	0.916667
18898060	1.13889
18898262	1.08333
18898541	1.61111
18898553	1.11111
18898554	0.833333
18898678	3.19444
18898710	0.944444
18898747	1.30556
18898795	1.11111
18898800	4.77778
18898827	3.08333
18898849	3.88889
18898912	3.52778
18898914	3.75
18899041	4.44444
18899146	3.69444
18899162	3.88889
18899251	3.02778
18899324	3.80556
18899516	1.88889
18899747	1.33333
18899956	4.58333
18900367	4.75
18900520	5.47222
18900600	4.80556
18900649	4.80556
18901092	4.80556
18901205	6.63889
18901308	4.66667
18901334	4.80556
18901756	4.38889
18901792	4.25
18901829	3.72222
18901840	4.94444
18901854	4.19444
18901861	3.02778
18901910	3.80556
18901948	2.22222
18902003	2.19444
18902007	3.77778
18902086	2.63889
18902103	2.97222
18902183	3.36111
18902245	2.44444
18902344	10.9444
18902598	8.11111
18902641	8.5
18902690	8.5
18902952	8.02778
18902976	9.05556
18903101	8.02778
18903146	8.02778
18903404	9.25
18903476	7.88889
18903490	7.16667
18903613	6.63889
18903693	6.5
18903855	7.22222
18903879	6.66667
18904059	6.5
18904278	6.94444
18904308	7.58333
18904411	6.47222
18904551	8.02778
18904624	7.72222
18904999	5.91667
18905103	5.72222
18905106	5.83333
18905631	6.27778
18905657	6.22222
18905687	6.05556
18905689	3.77778
18905696	0.722222
18905711	1.33333
18905830	0.805556
18905855	1.11111
18906112	1.94444
18906183	0.527778
18906302	0.666667
18906532	0.833333
18906632	1.91667
18906659	1.58333
18906696	2.27778
18906717	2.30556
18906852	2
18907015	2.05556
18907088	1.55556
18907174	2.02778
18907270	1.30556
18907275	3.72222
18908192	1.38889
18908193	2.58333
18908226	2.44444
18908497	3.27778
18908601	3
18908682	2.66667
18908821	4.44444
18908873	3.27778
18908931	4.47222
18909134	3.80556
18909228	3.75
18909230	3.08333
18909474	3.08333
18909732	4.97222
18909780	1.5
18909861	1.5
18910388	3.25
18910408	3.80556
18910748	3.22222
18910815	3.22222
18910844	3.66667
18911120	3.08333
18911178	4.91667
18911275	1.97222
18911382	4.22222
18911780	1.41667
18911781	2.44444
18911800	5.11111
18911892	4.80556
18912090	4.16667
18912105	4.16667
18912141	5.38889
18912478	7
18912501	4.72222
18912560	4.72222
18912796	5.16667
18912810	4.02778
18913217	5.30556
18913343	2.66667
18913622	2.19444
18913802	2.22222
18913881	0.277778
18913908	4.11111
18913943	2.66667
18913994	2.33333
18914050	2.33333
18914097	3.41667
18914170	2.5
18914294	3.02778
18914666	2.41667
18914757	2.97222
18914826	2.94444
18914905	1.72222
18914908	1.02778
18915099	3
18915201	1.5
18915308	1.22222
18915387	2.16667
18915451	1.77778
18915568	2.11111
18915748	0.944444
18915762	0.944444
18916029	3.94444
18916321	1.88889
18916325	3.66667
18916387	3.69444
18916607	3.5
18916635	3.75
18917070	4.25
18917274	5.08333
18917612	5.58333
18917696	5.33333
18917867	4.72222
18917920	5.58333
18918176	5.08333
18918696	3.77778
18918912	4.25
18918986	5.11111
18919108	4.27778
18919165	4.27778
18919306	4.63889
18919551	4.86111
18919668	4.5
18920095	4.5
18920130	4.5
18920231	7.94444
18920268	3.72222
18920475	3.36111
18920500	3.36111
18920574	3.36111
18920823	4.22222
18920842	4.02778
18920910	2.5
18921004	4.88889
18921056	5.52778
18921497	3.77778
18921649	4.80556
18921677	5.16667
18921680	6.77778
18921842	6.13889
18921875	9.77778
18922056	8.38889
18922249	8.58333
18922334	8.58333
18922381	7.63889
18922712	8.41667
18923002	7.83333
18923029	7.83333
18923037	7.83333
18923103	10.9722
18923115	8.19444
18923172	9.41667
18923201	7.77778
18923205	7.77778
18923229	7.77778
18923394	9
18923398	6.30556
18923401	6.30556
18923429	7.55556
18923463	4.52778
18923472	5.80556
18923641	4.30556
18923652	3.25
18923737	3.13889
18923786	3.13889
18923812	3.13889
18923813	6.44444
18923843	3
18923881	3.80556
18923995	2.91667
18924015	3.75
18924034	3.38889
18924038	2.97222
18924056	5.16667
18924166	4.66667
18924302	3.5
18924317	4.05556
18924327	5.11111
18924328	4.02778
18924359	4.19444
18924420	4.02778
18924701	4.19444
18924719	4.13889
18924815	5.08333
18924841	2.41667
18924848	2.41667
18924849	2.41667
18924876	4.5
18924878	2
18924906	2.38889
18924937	3.38889
18924960	2.86111
18924965	2.19444
18924969	2.33333
18924988	3.66667
18925008	1.08333
18925244	1.88889
18925370	0.861111
18925433	1.33333
18925473	0.555556
18925653	0.805556
18925770	1.22222
18925819	0.111111
18925963	0.222222
18925966	0.638889
18926121	0.972222
18926248	1.19444
18926421	1.25
18926481	1.08333
18926537	1.83333
18927003	1.22222
18927005	1.27778
18927076	0.777778
18927087	0.777778
18927202	1.38889
18927258	0.444444
18927259	0.277778
18927298	0.166667
18927323	0.833333
18927413	0.583333
18927429	0.583333
18927569	2.63889
18927780	1.94444
18927813	2.11111
18927816	3.27778
18927834	2.22222
18927983	2.55556
18928076	1.80556
18928121	2.16667
18928145	1.88889
18928183	1.72222
18928422	1.47222
18928447	1.44444
18928500	1.16667
18928775	2.80556
18928949	2.02778
18929094	1.69444
18929104	1.25
18929127	2.58333
18929151	0.388889
18929482	0.388889
18929499	0.388889
18929541	0.388889
18929563	0.388889
18929694	4.44444
18929943	3.94444
18929944	3.66667
18930003	4.08333
18930071	3.5
18930117	3.5
18930128	3.5
18930258	3.5
18930297	3.5
18930457	3.5
18930465	3.5
18930499	3.5
18930560	3.5
18930585	3.5
18930731	3.5
18930735	3.5
18930743	3.5
18930768	3.5
18931655	3.5
18931935	4.11111
18931947	3.75
18931982	4.16667
18932039	3.91667
18932537	4.55556
18932762	5.16667
18932881	0.833333
18933163	2.22222
18933219	0.916667
18933249	0.916667
18933320	0.916667
18933650	1.36111
18933803	3
18933820	1.83333
18933885	2.41667
18933958	1.83333
18934016	1.83333
18934049	2.44444
18934056	1.83333
18934388	1.83333
18934430	3.55556
18934557	2.94444
18935133	2.58333
18935134	2.58333
18935173	2.94444
18935228	2.66667
18935263	4.44444
18935366	1
18935583	1.08333
18935765	1
18935910	1
18935929	2.02778
18935949	1
18935960	1
18935995	1.5
18936079	1.5
18936133	0.416667
18936211	0.25
18936269	0.972222
18936307	1.22222
18936381	1.02778
18936441	1.33333
18936534	2.69444
18936633	1.41667
18936696	1.47222
18936787	1.11111
18936955	1.75
18936996	1.13889
18936997	0.416667
18937022	0.75
18937057	0.75
18937102	0.75
18937109	0.666667
18937117	0.777778
18937171	1.44444
18937212	0.361111
18937323	0.527778
18937409	0.166667
18937574	1.33333
18937617	0.666667
18937685	0.666667
18937745	0.666667
18937799	0.666667
18937893	0.666667
18938024	0.861111
18938236	1.16667
18938375	0.916667
18938484	0.861111
18938682	0.972222
18938855	0.694444
18938931	0.694444
18938959	0.75
18938974	1.30556
18939025	3.47222
18939180	1.94444
18939243	2.25
18939251	1.91667
18940013	2.33333
18940063	1.58333
18940148	1.33333
18940164	1.33333
18940204	1.58333
18940529	1.75
18940621	1.58333
18940732	4.11111
18940802	1.22222
18941181	2.02778
18941411	2.27778
18941493	3.02778
18941647	3.66667
18941658	2.05556
18941731	2.30556
18941880	2.05556
18942123	2.66667
18942145	2.30556
18942146	2.30556
18942320	2.30556
18942371	2.55556
18942431	2.05556
18942432	3.08333
18942542	2.69444
18943421	3.86111
18943653	1.66667
18943654	1.66667
18944136	2.19444
18944173	1.22222
18944188	0.888889
18944215	1.33333
18944218	1.02778
18944431	1.58333
18944494	0.333333
18944712	1.97222
18944950	0.916667
18945179	0.722222
18945316	0.916667
18945714	1.91667
18945731	0.75
18945876	0.25
18945916	0.25
18946032	1.86111
18946056	0.416667
18946061	0.138889
18946164	0.972222
18946245	0.472222
18946643	0.0833333
18946689	0.0833333
18946807	0.527778
18946868	1.38889
18946972	0.833333
18947018	0.833333
18947125	2.13889
18947133	0.611111
18947230	0.611111
18947308	1.16667
18947347	0.666667
18947386	0.722222
18947407	1.22222
18947424	0.666667
18947438	0.944444
18947469	2.08333
18947717	2.36111
18948210	2.11111
18948223	1.77778
18948259	2.55556
18948280	1.94444
18948310	3.16667
18948449	1.44444
18949000	1.52778
18949366	1.58333
18949399	1.22222
18949481	1.86111
18949490	0.277778
18949500	0
18949542	0.0833333
18949547	0.222222
18949634	0.0833333
18949645	0.0277778
18949677	0.0555556
18949767	0.833333
18949854	0.527778
18949919	0.555556
18950218	0.527778
18950284	1.61111
18951085	1.66667
18951557	1.19444
18951664	4.05556
18951701	3.41667
18951744	3.22222
18951972	3.77778
18952196	3.61111
18952199	5.41667
18952228	3.33333
18952387	3.33333
18952580	6.36111
18952654	2.41667
18952951	2.30556
18953133	2
18953293	2.19444
18953489	2.63889
18953505	3.02778
18953768	0.972222
18953770	1.19444
18953772	0.416667
18953814	0.611111
18954139	0.666667
18954146	1.97222
18954169	2.5
18954847	1.91667
18954865	2.58333
18954935	3.05556
18955142	3.13889
18955521	2.08333
18955571	2.08333
18955826	3.05556
18955908	1.91667
18955971	1.55556
18956006	1.63889
18956107	2.05556
18956243	1.30556
18956415	1.30556
18956508	0.888889
18956516	0.833333
18956590	0.833333
18956630	0.833333
18956692	1.33333
18956733	0.833333
18956737	0.833333
18956957	0.833333
18956960	0.833333
18957046	2.58333
18957271	2.30556
18957614	2.38889
18957618	1.47222
18957635	1.75
18957724	1.77778
18957946	1.97222
18957979	1.61111
18958002	2.30556
18958030	0.222222
18958057	0.75
18958063	0.583333
18958469	1.36111
18958576	0.333333
18958578	0.444444
18958602	1.19444
18958702	0.0833333
18958717	0.0833333
18958850	0.111111
18958991	0.0833333
18959020	0.277778
18959114	0.222222
18959201	0.111111
18959331	0.361111
18959333	0.111111
18959374	0.944444
18959383	0.111111
18959601	0.361111
18959605	0.583333
18959609	0.166667
18959696	0.166667
18959784	0.166667
18959863	0.722222
18959926	0.166667
18959931	0.166667
18959934	0.916667
18959975	0.194444
18959987	0.194444
18959993	0.666667
18959999	0.388889
18960005	0.444444
18960020	0.5
18960025	0.388889
18960069	0.555556
18960123	0.194444
18960127	1.25
18960131	1.66667
18960322	1.44444
18960349	1.41667
18960407	1.41667
18960623	1.66667
18960639	1.58333
18960695	2
18960757	4.30556
18960852	3.88889
18960999	3.97222
18961159	3.72222
18961189	4.25
18961560	3.88889
18961799	3.88889
18961825	4.25
18961923	4.05556
18962148	4.55556
18962259	4.19444
18962581	3.33333
18962602	3.94444
18962603	2.80556
18962770	2.80556
18962773	3.88889
18962805	3.52778
18962829	2.94444
18962845	2.94444
18962846	4.33333
18962878	1.55556
18962996	0.277778
18963005	0.444444
18963012	1.91667
18963038	0.5
18963112	0.611111
18963321	1.97222
18963335	1.41667
18963697	1.5
18963770	1.77778
18963822	2
18963837	2.19444
18963873	0.777778
18964103	1.66667
18964163	1.19444
18964170	0.888889
18964206	0.472222
18964780	1.94444
18964797	0.5
18964815	1.08333
18964909	2.08333
18965022	1.11111
18965124	1.27778
18965126	1.88889
18965547	0.944444
18965548	2.25
18965691	0.805556
18965761	1.27778
18965793	0.694444
18965812	2.5
18965824	1.44444
18966121	2.75
18966198	1.83333
18967003	1.77778
18967052	1.5
18967058	2.11111
18967059	0.666667
18967188	1.19444
18967209	1.91667
18967336	1.41667
18967501	2.30556
18967656	3.16667
18967698	3.19444
18967723	2.91667
18967960	2.91667
18968179	2.91667
18968181	2.91667
18968269	3.47222
18968434	2.36111
18968597	2.36111
18968679	2.36111
18968711	4.38889
18968787	0.888889
18968938	1.36111
18969009	2.11111
18969047	1.58333
18969051	1.80556
18969111	1.52778
18969169	1.52778
18969256	2.33333
18969321	1.83333
18969603	2.61111
18970146	0.666667
18970156	0.666667
18970265	2.5
18970287	1.08333
18970469	1.08333
18970643	1.08333
18970645	1.58333
18970700	1.19444
18970720	3.88889
18970762	2.91667
18970886	2.63889
18971080	2.63889
18971105	2.63889
18971149	4.05556
18971174	1.77778
18971213	2.13889
18971272	2.02778
18971364	1.69444
18971397	1.44444
18971427	1.27778
18971434	1.27778
18971474	4.83333
18971500	5.16667
18971517	5.11111
18971529	4.86111
18971558	4.86111
18971687	4.86111
18971688	4.86111
18971700	4.86111
18971779	4.86111
18971789	4.86111
18971803	4.86111
18971943	6.63889
18971977	5.52778
18972012	5.52778
18972128	6.08333
18972182	5.94444
18972274	5.94444
18972381	5.94444
18972412	5.94444
18972623	6.44444
18972838	6.08333
18973006	6.08333
18973296	6.44444
18973386	5.94444
18973395	5.94444
18973464	5.94444
18973549	5.97222
18973917	7.08333
18974133	0.277778
18974203	0.472222
18974280	1.02778
18974293	0.694444
18974296	1.69444
18974298	1.55556
18974324	1.11111
18974332	0.916667
18974345	1.86111
18974348	0.666667
18974369	0.305556
18974378	0.5
18974386	0.861111
18974398	0.833333
18974426	0.805556
18974427	1.66667
18974640	2.05556
18975175	1.75
18975651	2.27778
18975908	3.72222
18975933	3.27778
18976051	2.5
18976052	2.08333
18976363	2.83333
18976427	1.55556
18976578	2.25
18976684	0.194444
18976765	0.0277778
18976766	0.277778
18976859	0.444444
18976958	0.277778
18977051	0.166667
18977056	0.694444
18977136	0.25
18977141	0.222222
18977172	0.0555556
18977208	0.0833333
18977247	0.166667
18977260	0.111111
18977261	0.0277778
18977297	0.333333
18977453	1.86111
18977611	1.52778
18977878	2.38889
18977971	2.05556
18977992	2.55556
18978084	2.69444
18978131	2.58333
18978263	3.66667
18978643	2.55556
18978649	2.02778
18978707	2.02778
18978767	2.38889
18978791	3.44444
18979136	1.52778
18979141	1.91667
18979498	3.88889
18979509	1.22222
18979772	1.36111
18980137	1.88889
18980248	1.11111
18980257	2.05556
18980262	0.833333
18980410	1.41667
18980680	1.47222
18980717	1.36111
18980813	0.833333
18981003	2.86111
18981052	0.611111
18981230	0.555556
18981250	2.44444
18981316	1.30556
18981814	1.08333
18981875	0.722222
18981886	1.58333
18982102	0.805556
18982155	0.5
18982157	0.388889
18982169	0.0555556
18982174	0.222222
18982178	0.388889
18982253	1.02778
18982305	0.444444
18982518	0.722222
18982519	0.944444
18982902	0.722222
18983083	0.555556
18983488	1.30556
18983501	1.19444
18983604	0.666667
18983609	0.861111
18983670	1.30556
18983738	1.58333
18983880	1.05556
18983882	0.777778
18983889	1.05556
18983971	0.472222
18984097	0.5
18984298	0.472222
18984592	0.916667
18984709	0.138889
18984734	0.361111
18984834	0.944444
18985025	0.444444
18985143	0.5
18985309	0.75
18985385	0.333333
18985500	2.41667
18985509	0.75
18985809	0.944444
18985941	0.75
18986007	1.16667
18986184	1.47222
18986393	1.61111
18986536	1.47222
18986579	1.27778
18986584	1.16667
18986743	2.69444
18986751	0.611111
18986949	0.694444
18986996	1.47222
18987104	0.0833333
18987161	0.611111
18987361	0.222222
18987374	0.222222
18987414	0.333333
18987489	1
18987509	0.361111
18987603	0.277778
18987681	3.97222
18987872	2.52778
18988346	2.52778
18988368	2.97222
18988499	4.11111
18988543	3.61111
18988544	3.80556
18988653	3.02778
18988867	3.94444
18988941	2.52778
18988969	2.88889
18989168	2.16667
18989170	2.22222
18989389	2.11111
18989530	1.72222
18989754	4.16667
18989818	2.88889
18989905	2.63889
18989910	3.5
18989975	2.55556
18990036	2.47222
18990320	2.25
18990371	2.41667
18990492	2.77778
18990588	2.19444
18990825	2.58333
18990827	0.805556
18990841	2.13889
18990918	1.05556
18990988	1
18991107	1
18991157	2.25
18991214	0.611111
18991362	1.13889
18991402	1.58333
18991423	1.22222
18991512	0.75
18991577	0.833333
18991669	1.22222
18992082	0.416667
18992165	0.444444
18992352	0.916667
18992556	0.75
18992727	0.388889
18992836	1.27778
18992884	0.222222
18992888	3.88889
18992914	4.72222
18992933	4.08333
18992987	4.08333
18992991	4.08333
18993013	4.08333
18993016	4.30556
18993209	3.83333
18993341	2.47222
18993376	0.888889
18993513	0.638889
18993523	0.75
18993565	0.777778
18993672	0.638889
18993682	0.388889
18993688	1.55556
18993760	1.22222
19000100	1.13889
19000119	1.58333
19000302	1
19000350	2.77778
19000400	1.61111
19000567	2.13889
19000687	4.30556
19000867	3.88889
19000936	4
19001100	3.91667
19001158	4.88889
19001176	6.02778
19001306	4.91667
19001350	4.88889
19001416	4.88889
19001459	5.38889
19011234	2.38889
19011275	2.5
19011670	1.75
19011696	3.33333
19011759	3.97222
19011917	3.44444
19012002	3.08333
19012178	3.08333
19012334	3.63889
19012537	3.61111
19012582	4.22222
19012606	1.88889
19012627	2.16667
19012917	2.16667
19012972	2.13889
19013332	1.94444
19013337	8.77778
19013359	6.88889
19013468	6.91667
19013684	6.80556
19013744	6.80556
19013749	6.80556
19013866	6.80556
19013998	6.80556
19014087	6.80556
19014117	7.16667
19014123	6.97222
19014199	5.91667
19014338	7.66667
19014367	3.33333
19014372	3.58333
19014383	3.94444
19014443	3.27778
19014461	4.77778
19014473	2.83333
19014477	2.75
19014500	4.47222
19014588	4.16667
19014659	3.83333
19014663	3.75
19014667	4.08333
19014787	3.72222
19015003	4.30556
19015112	2.91667
19015123	7.63889
19015254	4.63889
19015286	4.80556
19015405	4.61111
19015428	4.61111
19015597	5
19015692	4.61111
19015704	5.02778
19015873	5.22222
19016106	2.72222
19016138	4.19444
19016258	4.58333
19016430	3.61111
19016597	4.08333
19016727	3.80556
19016922	4.11111
19016932	4.47222
19016992	1.55556
19017005	2.83333
19017071	1.47222
19017448	1.97222
19017557	2.63889
19017803	2.94444
19017868	1.58333
19017900	2.69444
19018083	1.77778
19018089	1.88889
19018495	1.77778
19018604	3.02778
19018718	2.25
19018803	2.25
19018831	2.25
19018859	3.11111
19018865	4.88889
19019347	3.97222
19019600	4.25
19019625	4.91667
19019667	8.30556
19019809	6.88889
19019810	6.44444
19019979	6.25
19019983	7.52778
19020196	7.33333
19020252	7.33333
19020256	7.72222
19020475	7.55556
19020666	7.16667
19020689	7.16667
19020752	7.75
19020756	5.86111
19020780	5.86111
19020963	11.1667
19021164	8.58333
19021329	8.27778
19021493	11.8889
19021575	11.3611
19021624	11.3611
19021635	11.8889
19021787	11.3611
19021804	10.4722
19021816	11.1667
19021856	10.8056
19021857	11
19021872	10.8056
19021942	10.6389
19022081	11.8889
19022139	10.8333
19022151	10.8333
19022367	10.8333
19022414	11.1944
19022551	10.4722
19022845	11.4722
19022912	11.3056
19023031	11.3056
19023107	11.8889
19023127	11.6944
19023157	11.6944
19023575	11.6944
19023604	11.7778
19023672	13.5278
19023746	1.58333
19023785	1.91667
19023836	5
19023881	2.63889
19023918	2.88889
19023992	3.44444
19024059	2.86111
19024060	3.5
19024096	2.58333
19024145	2.94444
19024149	2.94444
19024165	2.72222
19024241	3.77778
19024374	0.361111
19024397	2.27778
19024451	0.444444
19024463	0.583333
19024473	2.25
19024542	1.41667
19024678	1.38889
19024882	1.22222
19024890	0.833333
19024941	1.16667
19024978	0.666667
19025153	0.666667
19025154	0.944444
19025164	0
19025217	0
19025247	0
19025332	0
19025353	0
19025364	0
19025414	0.166667
19025420	0.361111
19025465	0.583333
19025500	0.277778
19025533	0.638889
19025736	0.361111
19025809	0.5
19025911	0
19025922	0
19025936	0.333333
19025992	0.0833333
19026059	0.444444
19026263	0
19026332	0.666667
19026387	0.277778
19026486	0.0555556
19026503	0.277778
19026518	0.0833333
19026535	0.0277778
19026554	1.47222
19026683	0.416667
19026780	0.444444
19026810	0.777778
19026813	0.861111
19026828	0.0277778
19026868	1.91667
19026907	1.05556
19026956	1.05556
19026985	1.91667
19027014	1.52778
19027143	1.30556
19027217	1.5
19027268	2.19444
19027368	1.5
19027520	0.972222
19027556	3.5
19027577	1.25
19027600	2.05556
19027609	3.02778
19027932	4.86111
19028046	3.47222
19028110	4.83333
19028534	3.86111
19028582	3.69444
19029119	4.52778
19029393	3.88889
19029451	7
19029892	3.83333
19030070	4.75
19030186	4.11111
19030477	4.11111
19030567	3.94444
19030901	4.66667
19030906	3.69444
19030988	3.86111
19031021	3.66667
19031199	5.72222
19031211	1.66667
19031242	1.52778
19031252	2
19031297	1.58333
19031435	2.63889
19031586	0.75
19031839	0.527778
19031941	1.80556
19032095	0.611111
19032128	1.66667
19032298	0.472222
19032375	2.97222
19032535	1.88889
19032578	2.05556
19032615	2.72222
19032804	2.38889
19032826	1.91667
19032831	2.19444
19032920	2.05556
19032937	1.80556
19032962	2.52778
19032963	3.97222
19033069	1.91667
19033215	1.91667
19033233	2.05556
19033257	2.33333
19033283	2.52778
19033284	6.80556
19033358	5.91667
19033618	5.80556
19033630	5.66667
19033646	9.13889
19033882	8.58333
19033958	8.38889
19034017	8.58333
19034020	7.88889
19034044	7.75
19034128	11.8611
19034146	9.83333
19034406	9.36111
19034514	9.36111
19034815	9.36111
19034837	12.8611
19034898	11.3611
19035079	11.8611
19035138	9.44444
19035183	9.80556
19035222	9.44444
19035397	9.61111
19035528	9.27778
19035739	9.58333
19035896	9.41667
19035949	9.86111
19036057	10.1667
19036170	8.33333
19036318	8.05556
19036330	8.30556
19036415	10.1389
19036539	7.5
19036557	7.94444
19036651	8.77778
19036729	8.33333
19036804	8.5
19036961	9.13889
19037037	8.66667
19037060	8.66667
19037075	8.66667
19037107	8.97222
19037121	9.52778
19037225	8.47222
19037268	8.22222
19037307	8.30556
19037350	7.94444
19037526	7.94444
19037558	11
19037608	4.61111
19037692	4.55556
19037811	6.80556
19037969	6.05556
19038082	6.61111
19038138	5.75
19038168	5.91667
19038303	6.16667
19038500	5.61111
19038555	5.44444
19038664	5.61111
19038665	5.77778
19038730	5.52778
19038782	8.88889
19038890	4.22222
19039017	5.11111
19039059	4.77778
19039081	4.77778
19039083	5.11111
19039177	4.86111
19039196	5.19444
19039205	4.88889
19039295	5.86111
19039386	4.63889
19040116	4.91667
19040202	5.27778
19040213	6.75
19040238	3.94444
19040332	4.91667
19040406	3.16667
19040588	3.16667
19040679	3.97222
19040699	2.61111
19040809	5.25
19041491	2.08333
19041699	2.05556
19041989	2.02778
19042047	1.80556
19042310	3.44444
19042335	1.58333
19042518	2.13889
19042519	5.08333
19042589	3.5
19042713	3.80556
19042807	3.91667
19043021	3.55556
19043027	5.75
19043051	6.08333
19043259	5.63889
19043438	4.75
19043683	4.36111
19043704	4.36111
19043896	4.36111
19043972	5.08333
19043975	4.33333
19044151	5.80556
19044281	4.02778
19044299	4.02778
19044442	4.02778
19044447	10.5278
19044533	8.08333
19044553	8.08333
19044664	8.30556
19044688	8.08333
19044813	8.08333
19044965	8.08333
19044984	8.08333
19045078	8.25
19045132	8.44444
19045154	6.27778
19045170	6.08333
19045321	5.91667
19045482	6.52778
19045493	3.41667
19045515	3.5
19045517	3.41667
19045623	3.77778
19045674	1.36111
19045695	1.88889
19045932	1.05556
19046084	1.16667
19046111	2.13889
19046218	1.52778
19046237	1.41667
19046274	1.44444
19046289	1.72222
19046293	0.944444
19046509	1
19046563	0.916667
19046607	0.833333
19046652	1.27778
19046666	1.05556
19046794	0.833333
19046935	1.25
19046937	1.38889
19047082	2.11111
19047105	1.83333
19047131	2.16667
19047296	2.33333
19047425	1.83333
19047432	2
19047436	2.05556
19047460	2.25
19047607	1.55556
19047619	1.72222
19047631	2.33333
19047669	1.63889
19047672	2.02778
19047778	1.88889
19047792	1.97222
19047837	1.08333
19047928	0.694444
19047930	0.777778
19048055	1.19444
19048116	0.916667
19048251	1.86111
19048273	0.583333
19048274	0.833333
19048313	0.361111
19048393	0.833333
19048477	0.333333
19048516	0.333333
19048542	0.972222
19048709	0.0277778
19048824	0.194444
19048852	0.222222
19048924	0.5
19048959	0.666667
19049030	0.361111
19049034	1.86111
19049054	1.02778
19049163	1
19049171	0.722222
19049196	0.555556
19049257	0.583333
19049498	0.5
19049499	3.08333
19049502	2.86111
19049598	2.44444
19049639	4.63889
19049694	3.75
19049767	3.75
19049793	4.19444
19049819	4.02778
19049856	5.16667
19050080	3.16667
19050266	2.66667
19050385	3.66667
19050396	0.888889
19050411	0.805556
19050427	0.805556
19050434	0.805556
19050486	0.805556
19050636	0.888889
19050720	0.638889
19050782	0.638889
19050815	1.25
19050832	0.277778
19050970	0.361111
19051062	2.63889
19051063	1.25
19051097	1.41667
19051367	1.44444
19051548	1.27778
19051762	1.41667
19051785	0
19051829	0.194444
19051854	0.0555556
19051870	0.305556
19051905	0.194444
19052330	0.0555556
19052407	0.361111
19052464	0.0277778
19052468	0
19052472	0
19052476	0
19052480	0
19052607	0.833333
19052646	1.02778
19052733	1.30556
19052945	1.38889
19053244	1.11111
19053245	1.11111
19053272	1.63889
19053313	2.19444
19053340	0.555556
19053392	0.555556
19053437	0.555556
19053510	0.972222
19053558	1.16667
19053616	0.444444
19053638	2.38889
19053864	1
19053904	1
19054048	1.25
19054110	1.55556
19054253	0.527778
19054423	0.194444
19054424	1.66667
19054588	0.75
19054663	1.11111
19054955	0.75
19055005	2.25
19055273	0.361111
19055391	0.694444
19055482	0.166667
19055549	2.55556
19055635	1.11111
19055638	1.11111
19055827	1.11111
19055967	1.80556
19055990	0.416667
19056114	0.416667
19056339	0.861111
19056455	1.36111
19056508	0.694444
19056598	1.80556
19056690	0.694444
19056752	0.777778
19056872	1.69444
19056917	1.38889
19056955	1.27778
19057037	1.30556
19057046	3
19057048	0.944444
19057075	0.361111
19057215	1.88889
19057267	0.416667
19057331	0.583333
19057467	1.33333
19057492	0.361111
19057499	0.888889
19057503	0.472222
19057541	0.444444
19057787	1.91667
19057794	0.166667
19057810	0.111111
19057863	2
19057894	0.416667
19057925	0.333333
19057945	0.833333
19057949	0.333333
19058018	0.416667
19058098	0.694444
19058144	0
19058166	0.0277778
19058186	0.0833333
19058313	0
19058428	0
19058429	0.0555556
19058612	0.0277778
19058727	0.0277778
19058728	0.0277778
19058751	0.0833333
19058752	0
19058758	0.333333
19058852	0.305556
19058861	1.97222
19058951	1.61111
19058976	1.41667
19058997	1.47222
19059001	1.66667
19059157	1.97222
19059351	0.472222
19059411	0.305556
19059455	0.305556
19059608	0.361111
19059769	0.305556
19059823	0.888889
19059887	0.527778
19059945	0.361111
19059985	1.02778
19060320	1.75
19060361	0.472222
19060387	0.694444
19060410	1.38889
19060533	0.555556
19060794	0.555556
19060800	0.555556
19060965	0.555556
19061039	0.611111
19061075	0.444444
19061198	0.388889
19061316	0.388889
19061381	0.555556
19061403	2.08333
19061513	1.38889
19061610	1.38889
19061638	2.94444
19061731	1.66667
19061787	1.55556
19062145	1.72222
19062217	1.55556
19062223	2.05556
19062238	0.305556
19062334	1.11111
19062361	0.25
19062557	0.25
19062744	5.30556
19062807	3.41667
19062990	4.27778
19063064	4.80556
19063276	4.44444
19063525	4.27778
19063602	5.41667
19063620	4.72222
19063790	5.41667
19063948	5.55556
19064443	5.16667
19064453	4.22222
19064577	4.16667
19064589	3.97222
19064870	4.36111
19064936	7.80556
19065367	2.36111
19065417	3.05556
19065451	3.66667
19065657	4.19444
19065717	3.66667
19065753	3.19444
19065775	3.75
19065928	2.88889
19066081	3.05556
19066089	3.08333
19066204	0.166667
19066242	2.55556
19066262	2.05556
19066617	2.33333
19066621	2.02778
19066623	6.5
19066672	5.63889
19066879	5.55556
19066987	7.30556
19067033	7.33333
19067173	7.13889
19067187	6.77778
19067223	7.69444
19067237	8.08333
19067261	7.44444
19067653	6.80556
19067654	6.5
19067712	6.66667
19068023	8.02778
19068159	8.77778
19068162	7.97222
19068230	9.08333
19068334	7.27778
19068400	7.27778
19068477	8.33333
19068590	6.72222
19068803	6.72222
19068818	7.27778
19069209	4.91667
19069268	4.91667
19069279	6.02778
19069437	0.805556
19069485	3
19069512	5.72222
19069520	5.19444
19069610	7.05556
19069778	6.36111
19069855	6.36111
19070162	7.13889
19070541	6
19070542	6
19070653	6.63889
19070797	6.63889
19070802	6.25
19070803	6.25
19070820	6.25
19070918	9.47222
19071043	2.16667
19071311	2.05556
19071379	6.61111
19071520	5.33333
19071522	5.33333
19071631	6.05556
19071639	5.86111
19071729	5.27778
19071731	5.77778
19071785	5.97222
19071790	5.25
19071824	5.38889
19072025	5.25
19072179	6.91667
19072264	4.52778
19072281	4.38889
19072360	4.38889
19072573	8.41667
19072605	3.66667
19072644	3.66667
19072646	3.66667
19072647	3.66667
19072725	3.66667
19072737	3.66667
19072874	3.69444
19073025	5.13889
19073111	0.833333
19073146	0.361111
19073148	0.805556
19073287	0.777778
19073294	0.888889
19073325	1.91667
19073417	1.25
19073454	1.11111
19073784	0.888889
19073785	2.75
19073954	3
19073990	1.69444
19074019	1.86111
19074170	4.19444
19074486	3.47222
19074586	3.19444
19074752	3.19444
19074795	3.38889
19074830	3.19444
19074915	4.69444
19075317	1.69444
19075341	1.69444
19075440	3.19444
19075453	1.75
19075510	1.72222
19075975	9.11111
19076131	11.75
19076247	10.7222
19076252	10.6667
19076268	15.5278
19076336	14.8889
19076340	14.8889
19076401	14.8889
19076462	15.0833
19076532	14.8889
19076563	14.8889
19076682	14.8889
19076694	14.8889
19076756	14.8889
19076776	14.8889
19076797	14.8889
19076817	14.8889
19076830	14.8889
19076889	14.8889
19076906	14.8889
19077006	16.1389
19077022	12.5
19077048	12.5
19077055	12.5
19077093	12.5
19077117	13.8333
19077191	10.3611
19077351	10.3611
19077399	10.5278
19077444	9.66667
19077571	9.66667
19077580	9.66667
19077584	9.66667
19077598	9.66667
19077600	12.6667
19077662	5.08333
19077701	5.08333
19077727	5.08333
19077825	5.08333
19078014	5.08333
19078070	5.08333
19078113	5.08333
19078123	5.13889
19078180	8.25
19078183	1.75
19078393	2.66667
19078617	3.72222
19078746	2.86111
19078824	3.97222
19078939	3.88889
19079010	4.13889
19079012	3.47222
19079102	3.47222
19079248	3.47222
19079277	3.47222
19079302	3.47222
19079328	5.63889
19079360	2.55556
19079610	2.55556
19079642	2.55556
19079644	2.55556
19079704	2.55556
19079938	4.16667
19079982	3.36111
19080042	2.47222
19080123	2.61111
19080127	2.47222
19080231	2.30556
19080253	6.88889
19080273	5.83333
19080289	9.19444
19080453	8.66667
19080564	9.11111
19080746	9.11111
19080799	8.91667
19080866	8.91667
19080917	10.1944
19081177	10.1944
19081222	9.61111
19081252	9.61111
19081293	12.1667
19081305	10.3333
19081513	11.5833
19081604	9.58333
19081621	9.58333
19081678	9.58333
19081738	10.1667
19081817	8.5
19081876	9
19082015	9
19082039	13.0278
19082071	7.5
19082082	9.36111
19082101	7.52778
19082155	7.19444
19082156	7.19444
19082195	7.38889
19082305	7.02778
19082321	7.44444
19082435	7.25
19082514	7.25
19082530	7.72222
19082705	9.80556
19082709	5.83333
19082712	5.77778
19082730	5.30556
19082815	6.33333
19082879	2.27778
19082982	2.55556
19083224	2.44444
19083272	1.83333
19083276	5.02778
19083791	2.08333
19083899	2.25
19083998	2.52778
19084069	3.38889
19084120	3.66667
19084148	5.77778
19084179	4.38889
19084227	4.77778
19084265	4.16667
19084368	5.19444
19084397	5
19084493	4.63889
19084610	5.22222
19084626	5.61111
19084710	5.36111
19084904	6.11111
19084906	4.80556
19085201	4.27778
19085442	4.27778
19085590	4.63889
19085598	4.5
19085649	5.05556
19085702	1.69444
19085723	1.88889
19086088	2.77778
19086097	7.27778
19086353	5.58333
19086389	5.72222
19086446	7.61111
19086554	6.80556
19086785	6.80556
19086833	7.19444
19086971	6.63889
19087003	6.63889
19087010	6.83333
19087457	7.27778
19087649	7.08333
19087840	7.63889
19088000	6.08333
19088067	4.58333
19088156	4.41667
19088255	5.16667
19088407	3.63889
19088440	2.25
19088537	3.63889
19088840	3.25
19089181	3.47222
19089261	5.33333
19089327	5.30556
19089472	5.11111
19089593	5.30556
19089777	4.5
19089781	3.88889
19089908	3.66667
19090019	5.27778
19090104	4.16667
19090313	5.75
19090350	4.13889
19090518	4.63889
19090546	3.63889
19091031	3.63889
19091091	4.55556
19091194	3.63889
19091331	4.97222
19091420	4.25
19091665	3.75
19091714	4.41667
19091720	4.16667
19091747	4.16667
19091788	4.16667
19091911	5.02778
19091921	3.75
19092103	3.75
19092232	3.75
19092269	3.75
19092388	4.55556
19092477	4.13889
19092490	2.5
19092639	2.5
19092868	5
19092915	3.58333
19092935	3.02778
19092973	2.97222
19093003	2.97222
19093020	2.97222
19093228	2.97222
19093233	2.97222
19093280	2.97222
19093471	2.97222
19093632	2.97222
19093648	3.86111
19093683	3.58333
19093717	4.63889
19093754	4.05556
19094029	3.69444
19094116	5.27778
19094214	3.88889
19094797	5.27778
19094876	4.55556
19095029	4.86111
19095144	4.88889
19095147	5.02778
19095357	4.86111
19096269	4.44444
19096345	3.86111
19096380	4.33333
19096385	4.63889
19096474	2.58333
19096758	2.05556
19096830	1.36111
19096927	2.77778
19097268	2.75
19097325	3.41667
19097387	2.94444
19097589	3.86111
19097718	4.27778
19098006	4.30556
19098246	3.88889
19098419	3.86111
19098584	3.58333
19098597	3.08333
19098613	2.94444
19099093	2.91667
19099374	2.63889
19099652	2.13889
19099732	2.63889
19099812	1.30556
19100215	1.47222
19100410	2.36111
19100494	1.66667
19100502	3.02778
19100790	3.5
19100860	3.58333
19100929	3.66667
19101350	3.16667
19101384	3.58333
19101624	2.61111
19101645	2.61111
19101655	4.77778
19101797	1.61111
19101836	2.11111
19101900	2.66667
19102272	2.25
19102336	1.77778
19102384	1.22222
19102648	1.02778
19102693	0.5
19102746	0.861111
19102791	2.83333
19102926	2.08333
19103018	1.47222
19103031	1.63889
19103032	1.97222
19103108	1.75
19103550	3.33333
19103930	2.80556
19104073	3.11111
19104137	3.11111
19104324	2.83333
19104382	2.83333
19104519	4.11111
19104521	2.97222
19104597	2.80556
19104873	3.25
19104904	3.58333
19104927	2.88889
19105007	4.30556
19105041	3.36111
19105116	4.58333
19105436	3.91667
19105461	3.94444
19105540	3.80556
19105807	4.25
19105908	3
19106041	3
19106475	3.25
19106476	3.47222
19106669	3.36111
19106797	3.5
19106814	4.11111
19106852	6
19106940	5
19107687	4.83333
19107910	5.88889
19107941	4.52778
19108023	4.55556
19108030	6.25
19108108	5.11111
19108178	4.13889
19108207	4.13889
19108246	4.69444
19108257	5
19108336	4.86111
19108395	4.86111
19108445	4.86111
19108484	5.16667
19108899	5
19108932	4.69444
19108971	4.75
19109021	5.69444
19109063	5.55556
19109077	6.41667
19109107	5.91667
19109154	4.05556
19109216	3.77778
19109264	4.86111
19109327	4.33333
19109637	6.91667
19109765	6.16667
19109863	5.69444
19109886	5.86111
19109977	6.5
19110526	6.52778
19110692	5.75
19110723	6.66667
19110772	6.19444
19110848	6.05556
19110981	6.05556
19110988	6.36111
19111002	6.27778
19111063	6.02778
19111074	6.13889
19111492	4.69444
19111822	6.13889
19112433	5.69444
19112818	7.11111
19112926	5.75
19112927	5.75
19113107	5.75
19113127	6.69444
19113297	5.44444
19113380	6.05556
19113870	6.08333
19113888	5.94444
19113901	3.47222
19113911	3.61111
19114018	4.38889
19114468	5.11111
19114640	4.77778
19115035	4.44444
19115068	5.38889
19115161	4.86111
19115178	4.30556
19115501	4.30556
19115723	4.30556
19115788	5.63889
19116109	4.83333
19116228	9.27778
19116388	6.08333
19116510	6.69444
19116710	6.72222
19116718	6.38889
19116721	8.75
19116904	9.11111
19117024	8.66667
19117177	8.30556
19117217	8.30556
19117347	8.66667
19117418	8.30556
19117509	8.30556
19117585	8.30556
19117619	8.72222
19117711	5.75
19117864	5.75
19117959	5.88889
19117966	6.77778
19118109	6.63889
19118119	6.63889
19118197	6.63889
19118268	6.63889
19118291	6.63889
19118571	7.58333
19118629	3.5
19118723	3.22222
19118767	3.08333
19118800	3.08333
19118812	5.44444
19118869	2.22222
19119046	2.69444
19119076	1.97222
19119170	1.97222
19119271	1.97222
19119307	2.05556
19119500	4.36111
19119621	2.16667
19120419	2.16667
19120589	3.13889
19120842	2.33333
19120886	2.33333
19121307	3.80556
19121360	2.88889
19121384	3.36111
19121563	3.47222
19121740	3.47222
19121795	2.94444
19121805	2.11111
19121849	1
19122036	1.05556
19122066	1.94444
19122069	0.583333
19122152	0.888889
19122975	1.08333
19122998	0.638889
19123107	1.75
19123408	0.444444
19123705	1.25
19123781	0.444444
19124263	0.444444
19124471	1.33333
19124525	0.444444
19124541	0.444444
19124605	0.833333
19124708	2.63889
19125086	2.72222
19125099	3.58333
19125300	3.05556
19125313	3.22222
19125348	3.25
19125365	3.38889
19125393	2.91667
19125473	3.25
19125525	2.11111
19125925	2.52778
19126049	0
19126458	0
19126564	0
19126610	0.416667
19126935	0.0277778
19126981	0.0555556
19127430	0.833333
19127708	0.0277778
19127794	2.30556
19127899	0.916667
19128123	0.916667
19128155	1.02778
19128252	2.91667
19128436	0.333333
19128553	0.166667
19128591	2.61111
19128603	0.305556
19128715	0.361111
19128793	0.805556
19128909	0.555556
19129071	0.694444
19129264	0.25
19129488	0.333333
19129707	2.05556
19129931	0.611111
19130040	1.25
19130068	1.66667
19130094	0.5
19130328	1
19130348	0.666667
19130355	0
19130799	0.75
19130826	0
19130875	0.194444
19130944	0.666667
19130952	0.0833333
19130977	0.0833333
19131157	0.166667
19131312	0.277778
19131850	0.194444
19131866	0.194444
19131977	1.86111
19131996	0.777778
19132003	0.666667
19132174	0.805556
19132489	1.02778
19133000	0.0277778
19133028	0.0833333
19133030	0.666667
19133039	0
19133121	1.16667
19133550	0.194444
19133600	0.25
19133646	0.583333
19133857	0.333333
19133902	3.72222
19133988	2.77778
19134918	3.36111
19134925	2.80556
19134929	2.44444
19134946	2.36111
19134954	3.05556
19134956	1.36111
19134966	4.16667
19134975	3.66667
19134990	4.47222
19135048	4.19444
19135049	3.02778
19135059	3.27778
19135081	2.94444
19135283	1.80556
19135302	3.52778
19135303	0.944444
19135307	1.22222
19135310	2.27778
19135327	1.77778
19135328	1.52778
19135339	1.25
19135344	1.27778
19135350	0.916667
19135351	1.16667
19135361	3.02778
19135367	2.69444
19135370	3.55556
19135389	2.69444
19135399	2.97222
19135403	3.86111
19135407	2.55556
19135424	2.55556
19135430	6.13889
19135554	4
19135560	3.25
19135572	3.08333
19135575	2.91667
19135601	2.33333
19135616	3.61111
19135630	1.58333
19135648	1.5
19135660	1.63889
19135666	2.30556
19135674	1.58333
19135675	1.86111
19135684	1.44444
19135691	1.61111
19135701	1.13889
19135713	0.944444
19135731	0.611111
19135732	0.388889
19135734	0.388889
19135737	0.944444
19135742	0.527778
19135751	1.19444
19135766	2.66667
19135786	2.30556
19135787	2.75
19135805	2.55556
19135808	3.44444
19135922	3.94444
19135929	4.05556
19135954	3.75
19135958	5.72222
19136067	5.52778
19136073	4.25
19136080	4.11111
19136092	3.33333
19136096	2
19136126	2.25
19136167	2.38889
19136182	3.41667
19136190	2.77778
19136267	2.44444
19136375	2.08333
19136384	1.36111
19136435	0.833333
19137357	0.305556
19137391	0.0833333
19137408	0.916667
19137420	0.25
19137445	0.25
19137511	3.55556
19137542	1.80556
19137546	1.69444
19137548	1.69444
19137553	1.69444
19137561	3.61111
19137607	0.194444
19137618	0.25
19137639	0.5
19137644	0
19137666	0.0277778
19137686	0.0833333
19137738	0.25
19137795	0.388889
19137850	1.41667
19137859	0.305556
19137959	0.361111
19138108	1.05556
19138115	0.0833333
19138281	0.166667
19138352	0
19138463	0
19138663	0.0833333
19138786	0
19138805	0.861111
19138851	0.277778
19138878	0.111111
19138895	0.694444
19139110	0.472222
19139230	0.138889
19139248	0.111111
19139323	0.111111
19139393	0.166667
19139722	1.66667
19139748	0.583333
19139881	0.583333
19140008	0.638889
19140108	2.75
19140258	0.416667
19140264	0.944444
19140388	0.833333
19140417	1.08333
19140525	0.25
19140528	0.25
19140600	0.25
19140613	0.527778
19140794	0.444444
19140796	0.611111
19141061	0.361111
19141145	0.305556
19141146	1.75
19141210	0
19141258	0
19141261	1.36111
19141317	0.0277778
19141584	0.583333
19141604	0
19141611	1.19444
19141612	0.0277778
19141619	0
19141706	0.583333
19142422	1.72222
19142503	1.41667
19143026	1.41667
19143058	1.61111
19143130	1.58333
19143132	2.44444
19143460	1.11111
19143984	2.30556
19144267	2.5
19144290	2.33333
19144633	2.11111
19144640	2.11111
19144641	2.36111
19144642	2.44444
19144643	0
19145289	0
19145339	0.277778
19145507	0
19145536	0
19145619	0.277778
19145687	0
19145711	0.0277778
19145752	0
19145782	0
19145806	0.0277778
19145828	0
19145879	0
19146076	2.11111
19146223	2.22222
19162255	2.13889
19162348	2.02778
19162526	1.5
19163026	2.02778
19165016	1
19165209	1.11111
19165355	1.44444
19165550	0.138889
19165855	4.69444
19166026	3.36111
19166292	3.30556
19166361	3.30556
19166576	13.7222
19166596	11.7222
19166639	11.7222
19166678	11.7222
19166709	11.7222
19166743	11.7222
19166745	13.1111
19166783	10.1667
19166795	10.3056
19166796	11.0556
19166803	10.3056
19166815	9.69444
19166895	9.22222
19166933	11.6944
19167026	11.3611
19167027	12.9167
19167136	11.9722
19167197	11.9722
19167202	11.9722
19167209	11.9722
19167232	11.9722
19167295	11.9722
19167324	14.7778
19167350	11.6389
19167460	11.6389
19167651	11.8333
19167694	11.8333
19167695	12.0556
19168116	12.0556
19168172	12.4444
19168397	12.5
19168659	14.4444
19168682	9.36111
19168685	5.5
19175354	6.66667
19175407	6.16667
19175506	6.36111
19175601	6.02778
19175816	6.02778
19175948	6.02778
19176004	6.02778
19176009	6.72222
19176113	1.58333
19176264	1.25
19176283	4.33333
19176304	3.63889
19176337	5.91667
19176387	6.16667
19176509	5.13889
19176579	5.13889
19176581	5.36111
19176582	5.13889
19176703	5.13889
19176722	5.36111
19176768	7.33333
19176837	3.69444
19177186	2.66667
19177203	2.66667
19177294	2.72222
19177314	2.97222
19177315	4.55556
19177353	0.916667
19177409	2.27778
19177477	1.52778
19177478	1.52778
19177673	3.16667
19177728	1.41667
19177754	3.33333
19177874	2.33333
19177933	2.33333
19177980	2.33333
19178350	2.58333
19178396	4.36111
19178427	1.44444
19178458	1.25
19178945	1.86111
19178969	1.25
19179187	1.38889
19179211	2.33333
19179291	0.222222
19179346	2.69444
19179349	1.75
19179351	1.66667
19179361	2.38889
19179475	2.38889
19179512	2.55556
19179858	1.25
19180353	3.83333
19180379	2.08333
19180486	2.08333
19180755	2.08333
19180818	2.77778
19180883	2.02778
19181063	2.02778
19181183	2.02778
19181226	2.02778
19181234	4.25
19181244	0.972222
19181438	0.972222
19181557	1.30556
19181614	0.972222
19182093	0.972222
19182102	0.972222
19182144	0.972222
19182260	0.972222
19182534	0.972222
19182714	0.972222
19182815	0.972222
19182938	0.972222
19182995	1.27778
19183277	1.72222
19183466	1.33333
19183923	1.66667
19184076	1.77778
19184095	2.22222
19184421	1.38889
19184443	1.02778
19184724	2.22222
19184763	0.0277778
19185300	0.0277778
19185317	1.36111
19185415	0.694444
19185933	1.91667
19185974	1.63889
19186342	1.55556
19186346	1.5
19186480	1.94444
19186646	4.13889
19186647	3.77778
19186796	5.88889
19187018	5.11111
19187020	5.11111
19187048	5.11111
19187049	5.11111
19187095	5.11111
19187096	5.5
19187247	7.94444
19187916	2.19444
19187962	1.86111
19188366	1.33333
19188370	1.05556
19189259	0.861111
19189323	2.05556
19189599	0.555556
19206518	0.638889
19206914	0.416667
19206952	1.41667
19207165	0.361111
19207443	5.13889
19220185	4.63889
19220227	4.44444
19220511	4.94444
19221001	4.94444
19223700	5.05556
19223784	4.30556
19223861	4.27778
19224158	4.88889
19224175	10.8056
19224310	10.3056
19224343	9.66667
19224427	8.52778
19224479	7.77778
19224481	7.30556
19224482	7.08333
19224486	6.88889
19224515	6.77778
19224556	7.13889
19224943	7.08333
19224947	6.22222
19225003	6.19444
19225027	5.52778
19225033	5.33333
19225034	7.77778
19225059	7.08333
19225063	5.02778
19243210	5.86111
19243311	6.77778
19243316	6.08333
19243493	6.08333
19243643	6.08333
19243972	6.08333
19244609	6.08333
19244816	10.6389
19244968	5.11111
19245043	4.55556
19245274	5.52778
19245278	4.94444
19245323	6.05556
19245556	5.08333
19245557	5.08333
19245670	9.25
19245711	7.58333
19245832	6.5
19245908	6.5
19245939	7.61111
19246077	6.41667
19246354	6.41667
19246373	6.41667
19246462	6.41667
19246513	12.6111
19246605	3.66667
19247135	3.66667
19247227	3.66667
19247477	3.66667
19247850	8.91667
19247856	7.72222
19248417	8.13889
19248819	7.75
19248869	8.61111
19248940	7.16667
19248960	7.16667
19249054	7.16667
19249091	7.77778
19249187	7.83333
19249390	6.5
19249450	7.97222
19249573	5.19444
19249805	5.19444
19249876	9.41667
19249903	1.58333
19249947	1.58333
19249964	1.58333
19249981	7.66667
19250293	4
19250405	4
19250533	4
19250664	4
19250709	4
19250797	7.30556
19250861	4.22222
19250934	2.58333
19250979	5.05556
19251064	3.80556
19251164	6.02778
19251232	4.83333
19251330	4.83333
19251338	4.83333
19251467	7.94444
19251853	6.13889
19252038	5.91667
19252084	5.91667
19252106	9.66667
19252369	6.97222
19252414	6.97222
19252816	8.33333
19252827	7.66667
19252864	7.66667
19252937	7.66667
19252966	7.66667
19253230	8.72222
19253637	3.47222
19253756	1.13889
19253883	0.861111
19253933	1.33333
19253984	0.527778
19253989	3.11111
19253990	1.61111
19254210	1.61111
19254237	1.61111
19254246	2.55556
19254287	1.22222
19254326	1.80556
19254334	0.972222
19254393	1.16667
19254429	1.08333
19254430	1.66667
19254557	1.41667
19254611	1.47222
19254630	1.91667
19254679	2
19254683	1.16667
19254705	1.16667
19254719	2.75
19254784	5.52778
19254856	5.97222
19254922	6.33333
19254948	8.25
19255096	8.05556
19255106	7.66667
19255112	8.25
19255114	7.5
19255155	8.63889
19255156	8.63889
19255208	8.44444
19255229	8.44444
19255230	8.44444
19255232	8.44444
19255240	8.58333
19255279	8.66667
19255399	8.75
19255671	3.72222
19255695	2.5
19255775	2.08333
19255783	2.08333
19255801	4.91667
19256017	2.97222
19256021	3.11111
19256049	2.52778
19256105	2.55556
19256456	2.61111
19256480	5.69444
19256503	3.05556
19256570	4.61111
19256626	4.02778
19256665	3.97222
19256753	3.97222
19256756	4
19256832	5.05556
19256892	4.13889
19257063	4.16667
19257094	4.13889
19257250	4.91667
19257268	4.80556
19257330	4.47222
19257332	4.94444
19257334	2.72222
19257348	1.22222
19257354	2.88889
19257361	3.16667
19257637	2.27778
19257729	3.30556
19257760	3.22222
19257796	3.55556
19257915	2.55556
19257987	2.91667
19258079	2.63889
19258123	2.83333
19258243	3.69444
19258356	2.25
19258523	2.58333
19258653	2.97222
19258702	1.30556
19258754	1.52778
19258844	1.47222
19258860	2
19259014	2.41667
19259052	1.97222
19259092	2.27778
19259116	6.55556
19259154	5.16667
19259788	4.58333
19259790	4.58333
19259996	9.97222
19260002	8.55556
19260011	7.36111
19260054	7.72222
19260088	7.36111
19260090	6.33333
19260145	6.66667
19260156	6.19444
19260215	7.44444
19260458	7.08333
19260459	7.02778
19260523	7.02778
19260531	7.02778
19260597	7.02778
19260631	7.02778
19260732	7.05556
19260757	7.33333
19260835	8.25
19260964	7.02778
19261162	7.66667
19261210	7
19261309	7.02778
19261337	7.94444
19261480	8.69444
19261524	6.25
19261599	7.25
19261627	4.86111
19261646	7.83333
19261748	5.08333
19261912	4.30556
19261961	4.33333
19261975	4.33333
19262060	4.30556
19262139	4.30556
19262221	4.91667
19262337	4.13889
19262347	4.05556
19262453	2.30556
19262467	2.30556
19262474	4.69444
19262546	3.25
19262689	3.19444
19262707	4.72222
19262722	4.44444
19263432	4.75
19263734	3.36111
19263774	4.16667
19263873	3
19263954	4.55556
19264147	3.77778
19264256	2.83333
19264257	4.05556
19264279	4.72222
19264320	5.33333
19264322	5.05556
19264419	5.08333
19264498	4.97222
19264504	5.22222
19264520	5.19444
19264527	5.19444
19264539	5.19444
19264546	5.19444
19264550	5.19444
19264553	5.19444
19264584	6
19264590	2.80556
19264743	2.75
19264783	2.66667
19264951	3.58333
19265075	3.69444
19265242	2.88889
19265243	3.02778
19265303	3.36111
19265308	4.77778
19265471	3.5
19265503	3.77778
19265551	3.5
19265566	3.55556
19265761	3.61111
19265795	3.47222
19265913	3.55556
19265953	3.41667
19265963	3.55556
19266246	3.5
19266344	5.11111
19266377	2.75
19266468	3.13889
19266496	2.77778
19266530	3.02778
19266616	4.25
19266661	4.5
19266721	4.22222
19266891	3.69444
19267024	5.02778
19267204	4.69444
19267205	4.55556
19267254	4.55556
19267287	5.05556
19267316	4.30556
19267321	4.91667
19267379	5.52778
19267792	3.66667
19268028	4.27778
19268178	4.22222
19268209	3.72222
19268291	4
19268388	4.66667
19268391	3.72222
19268447	4.80556
19268502	4.41667
19268692	3.86111
19268909	6.47222
19268945	3.83333
19268968	2.83333
19268987	2.83333
19269013	4.08333
19269067	3.41667
19269068	5.77778
19269098	5.44444
19269189	5.22222
19269219	5.38889
19269228	4.69444
19269294	4.83333
19269302	5.47222
19269338	5
19269409	5.41667
19269513	5.47222
19269525	5.44444
19269539	4.83333
19269690	5.05556
19269754	6.97222
19270211	2.88889
19270286	3.02778
19270308	3.11111
19270456	2.88889
19270502	2.97222
19270684	3.22222
19270839	4.22222
19271171	3.61111
19271194	2.91667
19271197	1.86111
19271247	1.72222
19271425	1.5
19271428	1.63889
19271459	1.08333
19271479	1.75
19271576	2.72222
19272208	1.11111
19272415	1.11111
19272498	1.88889
19272607	1.27778
19272824	2.05556
19272951	1.72222
19273448	1.11111
19273535	1.77778
19273870	4.5
19273954	4.69444
19273976	4.08333
19274464	4.44444
19274485	4.44444
19274570	4.25
19274835	4.91667
19274846	3.63889
19274985	5.05556
19275224	4.33333
19275463	4.41667
19275612	4.19444
19275774	3.80556
19276056	4.30556
19276057	3.80556
19276084	3.80556
19276089	3.80556
19276094	4.77778
19276114	6.36111
19276248	6.5
19276404	5.11111
19276410	6.5
19276500	5.36111
19276672	5.58333
19277140	4.44444
19277424	3.25
19277642	3.69444
19277703	3.58333
19277794	5.16667
19277867	4.55556
19278056	6.47222
19278167	4.80556
19278407	4.94444
19278429	5.02778
19278538	4.55556
19278573	3.72222
19278684	3.72222
19278756	7.16667
19278807	6.66667
19278983	6.86111
19279114	6.66667
19279264	8
19279472	6.86111
19279482	6.66667
19279633	6.80556
19279730	6.66667
19279755	8.36111
19279764	2.77778
19279858	3.11111
19279952	2.05556
19280131	1.38889
19280169	1.69444
19280263	2.52778
19280351	5.94444
19280411	4.61111
19280428	4.61111
19280733	4.80556
19280735	4.55556
19280973	4.36111
19281153	5.58333
19281327	5.02778
19281424	6.41667
19281482	3.52778
19281511	2.05556
19281526	2.58333
19281604	1.83333
19281610	2.02778
19281642	1.86111
19281789	2.33333
19281910	1.25
19281942	3.11111
19281996	3.75
19282052	3.02778
19282081	2.69444
19282111	2.66667
19282222	2.83333
19282304	3.16667
19282307	2.91667
19282389	4.30556
19282548	2.69444
19282585	4.75
19282914	3.58333
19283052	2.72222
19283248	6.91667
19283284	4.72222
19283329	4.72222
19283361	5.30556
19283366	3.72222
19283516	3.72222
19283525	4.55556
19283599	4.58333
19283618	3.41667
19283723	2.55556
19283876	3.94444
19283936	3.55556
19283939	2.83333
19283943	2.33333
19283968	4.5
19284033	3.36111
19284222	5
19284233	4.41667
19284337	4.41667
19284369	5.19444
19284485	3.97222
19284582	4.16667
19284616	3.94444
19284682	3.36111
19284754	2.30556
19284828	2.63889
19284977	2.38889
19285064	2.63889
19285076	2.30556
19285317	5.91667
19285370	4.02778
19285443	3.69444
19285579	4.27778
19285650	3.69444
19285652	3.69444
19285698	5.58333
19285774	4.13889
19285971	3.44444
19286405	3.63889
19286564	4.94444
19286595	2.36111
19286681	3.33333
19286682	3.22222
19287024	3.02778
19287047	5.36111
19287157	6.02778
19287174	5.08333
19287241	4.86111
19287313	4.86111
19287457	4.86111
19287496	4.86111
19287548	5.33333
19287569	5.66667
19287803	5.47222
19287804	5.97222
19287813	6.30556
19288349	5.25
19288419	6.11111
19288603	4
19288663	3.86111
19288900	4.36111
19288937	5.36111
19289043	3.58333
19289075	3.58333
19289246	3.58333
19289390	4.02778
19289500	3.77778
19289511	5.77778
19289550	3.75
19289597	3.13889
19289602	2.75
19289738	2.75
19289862	4.41667
19290037	3.55556
19290039	2.86111
19290068	3.94444
19290142	2.05556
19290156	3.16667
19290202	1.38889
19290293	3.69444
19290301	2.25
19290304	2.25
19290548	5.83333
19290601	3.75
19290604	3
19290611	3.61111
19290642	6.58333
19290747	4.63889
19290764	4.77778
19290778	4.22222
19290782	4.88889
19290855	5.25
19290937	3.30556
19290939	3.30556
19291016	3.30556
19291034	4.77778
19291095	4
19291381	3.69444
19291482	4.88889
19291515	2.08333
19291661	2.44444
19291763	2.08333
19291917	3.22222
19291992	1.27778
19292154	3.5
19292171	1.08333
19292175	1.08333
19292289	1.08333
19292485	2.66667
19292560	0.694444
19292585	0.833333
19292616	1.02778
19292678	1.27778
19292826	1.55556
19293009	1.41667
19293181	1.25
19293297	1.61111
19293300	3.25
19293418	3.30556
19293431	2.61111
19293451	2.44444
19293690	3.94444
19293734	5.02778
19293932	3.61111
19293964	3.44444
19294076	3.91667
19294166	4.08333
19294178	3.41667
19294331	3.69444
19294412	3.41667
19294488	4.13889
19294565	3.30556
19294679	3.30556
19294771	3.44444
19294798	3.83333
19294860	3.19444
19294913	3.38889
19294954	3.44444
19295060	4.52778
19295098	1.83333
19295147	2.66667
19295228	1.69444
19295261	1.69444
19295342	3.11111
19295354	2.19444
19295395	2.02778
19295504	2.5
19295739	2.52778
19295775	2.02778
19295798	2.27778
19295865	1.66667
19295894	1.66667
19296032	2.55556
19296077	1.58333
19296284	1.36111
19296449	1.94444
19296456	1.41667
19296489	1.44444
19296530	1.72222
19296606	1.30556
19296714	1.55556
19296948	1.83333
19297065	1.66667
19297069	0.722222
19297125	0.833333
19297127	1.83333
19297133	1
19297175	0.861111
19297196	1.22222
19297533	0.833333
19297782	0.611111
19297832	1.63889
19297954	0.305556
19298053	0.305556
19298063	2.88889
19298079	1.36111
19298092	2.52778
19298108	1.86111
19298157	2.5
19298302	3.58333
19298359	2.5
19298414	2.97222
19298492	2.08333
19298551	2.44444
19298560	2.44444
19298726	2.5
19299220	1.22222
19299406	1.58333
19299411	1.52778
19299664	1.22222
19299791	2.55556
19299958	1.25
19299998	1.19444
19300004	1.27778
19300010	1.25
19300099	1.41667
19300144	1.33333
19300377	0.972222
19300492	0.527778
19300498	0.305556
19300504	1.58333
19300516	0.5
19300522	0.527778
19300523	4.08333
19300536	2.08333
19300632	2.08333
19300638	2.83333
19300650	2.83333
19300670	1.38889
19300702	1.16667
19300717	0.666667
19301062	1.08333
19301208	0.777778
19301316	1.05556
19301424	3.55556
19301767	2.63889
19301769	2.63889
19301979	4.02778
19302126	3.88889
19302454	3.77778
19302508	3.16667
19302793	2.97222
19303048	3.16667
19303531	4.83333
19303681	0.611111
19303734	0.583333
19304050	1.30556
19304187	0.611111
19304244	1.77778
19304679	1.66667
19304683	1.55556
19304686	1.5
19304736	1.52778
19304788	3.47222
19305035	1.5
19305181	1.36111
19305209	1.44444
19305233	1.55556
19305260	1.63889
19305556	1.02778
19305708	0.833333
19305755	0.111111
19305758	0.638889
19305832	0.166667
19306016	0.444444
19306020	0.25
19306088	0.25
19306126	0.5
19306174	0.222222
19306396	0.222222
19306458	0.111111
19306774	0.111111
19306788	0.194444
19306824	0.444444
19306910	0.25
19306911	0.111111
19306912	1.75
19306925	0.694444
19306958	0.5
19306964	0.805556
19307015	4.47222
19307036	2.16667
19307166	2.72222
19307174	2.91667
19307283	2.55556
19307303	2.55556
19307393	3.41667
19307395	3.27778
19307397	3.02778
19307422	2.75
19307451	2.44444
19307565	2.61111
19307634	0.861111
19307731	0.861111
19307791	1.77778
19307924	0.972222
19308004	1.13889
19308098	0
19308160	0
19308213	0.527778
19308518	0.333333
19308643	1.16667
19308689	1.61111
19309006	1.30556
19309007	1.47222
19309044	3.05556
19309097	1.88889
19309200	1.47222
19309374	2.33333
19309382	2
19309948	1.05556
19310414	1.63889
19310525	1.13889
19310656	1.16667
19310978	0.472222
19310989	0.333333
19311031	1.66667
19311129	0.388889
19311160	1.19444
19311173	2.75
19311179	2.47222
19311582	2.55556
19311594	2.72222
19311687	3.22222
19311739	2.72222
19311831	2.88889
19312727	3.52778
19312747	2.13889
19312791	2.13889
19313065	2.41667
19313066	2.63889
19313210	2.33333
19313916	2.38889
19314328	2.5
19314368	2.33333
19314510	2.16667
19314525	2.16667
19314611	2.75
19314659	1.13889
19314739	0.527778
19314764	1.5
19314865	1.41667
19314870	1.61111
19315097	1.75
19315456	2.05556
19315469	1.63889
19315508	1.94444
19315640	0.916667
19315764	0.944444
19315775	0.333333
19316202	0.888889
19316458	2.27778
19316568	0.916667
19316790	0.916667
19316861	1.61111
19316940	0.861111
19317043	2.02778
19317050	2.38889
19317134	3.02778
19317271	3.36111
19317345	3.19444
19317362	3.11111
19317377	4.44444
19317513	2.22222
19317662	2.94444
19317697	2.5
19317760	3.11111
19317797	2.72222
19317949	2.22222
19318057	1.55556
19318112	4.58333
19318307	1.75
19318311	2.52778
19318319	1.61111
19318321	2.11111
19318325	2.08333
19318327	2.77778
19318345	3.58333
19318437	2.77778
19318443	2.86111
19318521	3.19444
19318569	3.36111
19318581	1.91667
19318587	2.58333
19318651	2.33333
19318659	2
19318689	2.52778
19318789	1.22222
19318791	1.05556
19319170	1.30556
19319188	3.16667
19319229	2.52778
19319246	2.38889
19319359	2.30556
19319557	2.30556
19319624	2.63889
19319738	3.38889
19319785	0.861111
19319854	0.694444
19319945	2.38889
19319974	1
19319975	1.5
19319991	1.13889
19320093	1.88889
19320130	1.02778
19320142	0.444444
19320224	0.277778
19320336	0.944444
19320343	1.02778
19320375	0.694444
19320484	0.638889
19320528	1.22222
19320576	0.472222
19320626	0.583333
19320634	2.19444
19320675	1.94444
19320779	1.75
19320792	2.02778
19320795	2.91667
19320924	1.88889
19321132	1.33333
19321142	2.77778
19321247	1.22222
19321480	2.97222
19321545	3.22222
19321575	3.02778
19321673	3.94444
19321708	3.38889
19321982	2.91667
19321991	3
19322031	3.58333
19322072	2.30556
19322104	2.55556
19322216	1.16667
19322402	1.75
19322410	1.33333
19322660	1.61111
19322912	1.66667
19322959	1.08333
19323056	0.472222
19323179	0.472222
19323454	1.25
19323507	0.388889
19323546	1.05556
19323566	0.694444
19323589	0.611111
19323653	0.277778
19323665	1
19323828	0.555556
19323963	0.861111
19324045	2.16667
19324152	1.72222
19324163	2.86111
19324223	2.44444
19324255	2.44444
19324397	2.44444
19324646	2.44444
19324722	3.25
19324747	2.55556
19324960	2.13889
19325035	2.38889
19325129	1.16667
19325206	0.527778
19325319	0.583333
19325395	0.888889
19325422	0.805556
19325474	0.666667
19325502	0.555556
19325552	1.27778
19325612	0.944444
19325618	1.27778
19325631	1.52778
19325698	1.13889
19325739	1.22222
19325795	0.638889
19325808	0.805556
19325847	0.777778
19325877	0.861111
19326044	0.972222
19326337	0.388889
19326369	0.388889
19326408	0.555556
19326453	0.361111
19326575	0.305556
19326683	0.277778
19326686	0.722222
19326693	0.361111
19326745	0.333333
19326791	0.5
19326792	0.222222
19326793	0.472222
19326823	0.666667
19326868	0.861111
19327280	0.888889
19327384	0.388889
19327399	0.916667
19327457	2.44444
19327460	0.916667
19327769	0.833333
19327979	1.63889
19328044	1.13889
19328069	1.33333
19328230	0.527778
19328318	0.333333
19328455	0.527778
19328488	0.722222
19328534	0.25
19328623	0.277778
19328641	0.916667
19328740	0.5
19328771	0.583333
19328822	0.305556
19328871	0.888889
19328974	0.638889
19328975	0.444444
19329021	0.194444
19329114	1.19444
19329137	0.0277778
19329339	0.916667
19329530	0.388889
19329568	0.472222
19329591	0.361111
19329594	1.58333
19329747	0.861111
19329903	1.75
19329924	2.72222
19329977	2.02778
19330136	2.19444
19330206	2.38889
19330212	2.36111
19330379	2.19444
19330434	1.38889
19330439	1.22222
19330453	0.333333
19330517	1.25
19330522	0.611111
19330543	0.944444
19330602	1.11111
19330665	1.5
19330769	1.58333
19331019	1.33333
19331023	1.30556
19331036	1.38889
19331040	0.888889
19331043	1.16667
19331044	0.861111
19331048	0.722222
19331052	0.861111
19331056	2.08333
19331060	1.25
19331064	0.944444
19331072	1.19444
19331093	0.972222
19331098	0.555556
19331102	3.94444
19331108	3
19331115	3.27778
19331119	2.94444
19331127	3.16667
19331131	2.75
19331135	2.55556
19331139	2.66667
19331172	2.97222
19331212	2.75
19331232	0.444444
19331292	1.19444
19331551	1.52778
19331849	1.83333
19331883	1.77778
19332153	1.94444
19332154	1.88889
19332241	2.5
19332257	2.08333
19332314	1.91667
19332321	1.75
19332561	1.88889
19332579	0.138889
19332633	0.194444
19332663	0.888889
19332664	0.305556
19332724	0.277778
19332730	1.72222
19332814	1.55556
19333120	1.36111
19333591	1.36111
19333619	1.55556
19333836	1.97222
19334107	0.194444
19334125	0.861111
19334261	0.0277778
19334389	0.416667
19334415	0.888889
19334419	0.861111
19334444	0.305556
19334451	0.388889
19334454	1.97222
19334515	0.333333
19334516	0.333333
19334579	3.47222
19334652	1.58333
19334758	2.86111
19334812	2.08333
19334824	2.58333
19335182	2.25
19335212	1.97222
19335226	1.72222
19335233	0.972222
19335249	0.694444
19335257	1.61111
19335258	1.19444
19335265	1
19335266	1
19335275	1.19444
19335287	0.5
19335288	0.555556
19335302	0.472222
19335316	0.972222
19335350	1.52778
19335447	1.83333
19335520	2.30556
19335684	2.33333
19335688	1.66667
19335696	1.66667
19335699	1.72222
19335775	1.80556
19335805	3.13889
19335809	2.11111
19335837	1.77778
19335848	3.61111
19335973	5.44444
19336020	4.38889
19336229	4.38889
19336750	5.88889
19336821	5.19444
19337178	5.55556
19337202	4.52778
19337283	4.52778
19337551	4.63889
19337775	4.83333
19337991	3.94444
19338268	2.63889
19338477	2.47222
19338535	2.47222
19338598	3.44444
19338629	0.777778
19338637	0.555556
19338695	2.69444
19338783	2.08333
19338932	2.22222
19338934	2.02778
19338997	1.86111
19339001	2.77778
19339091	1.25
19339117	1.38889
19339118	1.69444
19339130	1.52778
19339218	1.41667
19339269	1.41667
19339278	1.25
19339516	0.916667
19339622	1.13889
19339803	1.72222
19339970	1.58333
19340217	1.22222
19340342	2.33333
19340343	2.16667
19340429	2.16667
19340460	2.52778
19340685	2.72222
19340695	2.19444
19340714	2.69444
19340819	2.30556
19340930	2.33333
19340968	4.13889
19341229	1.75
19341356	1.75
19341371	1.55556
19341401	1.63889
19341509	1.61111
19341700	3.33333
19341749	1.02778
19341803	1.02778
19341844	1.91667
19341959	0.972222
19341974	1.22222
19342086	0.527778
19342268	0.25
19342369	0.583333
19342589	2.02778
19342597	1.52778
19342649	1.33333
19342670	1.16667
19342828	1.63889
19343016	1.5
19343020	0.166667
19343022	0.916667
19343024	0.638889
19343026	0.972222
19343028	2.22222
19343032	1.69444
19343034	1.94444
19343037	1.97222
19343255	1.66667
19343266	1.75
19343334	0.777778
19343343	0.694444
19343399	0.694444
19343401	0.694444
19343457	0.833333
19343737	0.861111
19343751	1.08333
19343923	0.722222
19343932	1.05556
19344093	2.27778
19344103	1
19344471	0.944444
19344556	5.69444
19346983	3.27778
19347464	3.19444
19347518	4.66667
19347534	3.77778
19347560	4.66667
19347962	3.91667
19348269	4.97222
19348275	3.75
19350386	3.91667
19350509	2.91667
19350813	1.94444
19350816	1.88889
19350891	4.80556
19351051	1.61111
19351216	2.08333
19351759	2.94444
19352727	2.19444
19352809	2.86111
19353157	2.97222
19353786	2.44444
19353960	3.36111
19354251	2.19444
19354638	4.22222
19354688	1.58333
19354694	1.58333
19354980	1.80556
19354982	4.61111
19355031	2.52778
19355133	2.36111
19355265	4.08333
19355470	2.44444
19355630	2.97222
19355642	2.05556
19355660	1.55556
19355999	3.77778
19356101	1.52778
19356119	1.47222
19356442	2.5
19356550	1.47222
19356943	1.47222
19357074	2.27778
19357084	2.25
19357172	1.52778
19357240	1.52778
19357302	1.52778
19357399	1.52778
19357466	1.86111
19357468	1.52778
19357473	2.58333
19357479	1.94444
19357575	1.83333
19357754	1.83333
19357839	1.22222
19357939	3.38889
19358017	2.72222
19358107	2.61111
19358158	3
19358173	2.52778
19358185	2.94444
19358205	1.69444
19358245	1.69444
19358247	2.47222
19358269	1.80556
19358270	2
19358507	1.80556
19358522	2.47222
19358582	1.88889
19358632	1.69444
19358650	1.69444
19358850	1.69444
19358873	1.69444
19359363	1.69444
19359366	1.72222
19359389	3.02778
19359413	1.69444
19359503	3.69444
19359508	2.44444
19359518	2.80556
19359559	2.80556
19359601	4.13889
19359617	3.27778
19359638	2.11111
19359699	2.11111
19359791	2.44444
19360270	2.91667
19360294	2.58333
19360357	2.16667
19360609	2.58333
19360660	2.22222
19360713	3.38889
19360784	3.25
19360885	3.05556
19360902	3.75
19361035	3.77778
19361331	2.75
19361434	3.16667
19361580	1.91667
19361651	3.58333
19362144	2.19444
19362151	2.38889
19362172	2.19444
19362232	3.05556
19362396	1.94444
19362441	1.97222
19363017	2.19444
19363072	1.61111
19363136	2.25
19363142	2.13889
19363180	2.83333
19363193	2.13889
19363265	2.94444
19363369	2.25
19363574	2.13889
19363872	2.13889
19363967	2.25
19364096	3.25
19364296	2.63889
19364337	2.63889
19364415	2.91667
19364418	4.13889
19364501	3.11111
19364502	3.25
19365092	2.44444
19365093	2.44444
19365122	3.02778
19365153	1.91667
19365176	0.555556
19365368	0.611111
19365426	1.13889
19365427	0.388889
19365529	0.638889
19365581	0.0833333
19365625	1.05556
19365844	0.25
19365850	0.25
19365878	2.83333
19366085	1.25
19366292	1.25
19366310	1.97222
19366311	1.11111
19366330	1.33333
19366331	0.916667
19366457	1.02778
19366460	0.694444
19366625	0.75
19366683	4.80556
19366709	3.36111
19366822	4.66667
19366829	4.41667
19366872	5
19366914	4.80556
19367064	5.63889
19367188	6.27778
19367209	5.05556
19367214	5.05556
19367217	5.05556
19367237	6.52778
19367245	1.08333
19367248	1.38889
19367255	2.72222
19367284	2.02778
19367286	2.55556
19367403	2.88889
19367442	3.52778
19367950	3.27778
19368029	2.44444
19368049	2.13889
19368101	2.33333
19368177	1.55556
19368224	0.888889
19368259	1.27778
19368291	0.888889
19368382	0.722222
19368388	0.75
19368476	1.55556
19368626	0.333333
19368703	0.472222
19368755	1.11111
19368834	0.333333
19369231	0.5
19369247	1.11111
19369254	0.75
19369365	3.19444
19369579	2.13889
19369673	2.13889
19369747	2.91667
19369975	2.36111
19370040	2.36111
19370079	1.38889
19370117	2.91667
19370120	1.38889
19370219	1.11111
19370282	1.47222
19370286	1.47222
19370382	1.30556
19370481	3.83333
19370570	1.80556
19370585	2
19370615	1.63889
19370719	1.97222
19370733	1.83333
19370757	2.63889
19370789	0.277778
19370802	0.444444
19370910	0.916667
19371177	0.388889
19371202	0.861111
19371404	0.388889
19371427	0.472222
19371442	0.277778
19371443	0
19371450	0.0833333
19371557	0
19371798	0.0277778
19371814	3.27778
19371846	3.47222
19371863	3.33333
19372007	3.30556
19372083	5.13889
19372084	4.94444
19372342	4.47222
19372378	5.08333
19372395	5.08333
19372412	4.47222
19372446	5.02778
19372452	4.11111
19372491	3.25
19372521	3.5
19372584	1.44444
19372605	0.694444
19372635	2
19372649	0.166667
19372722	0.305556
19372744	0.527778
19372933	0.527778
19372935	1
19372982	0.444444
19373067	0.5
19373195	1.55556
19373213	0.555556
19373230	0.972222
19373271	0.138889
19373390	0.444444
19373476	0.444444
19373507	0.0833333
19373534	0.666667
19373539	2.19444
19373687	2.02778
19373691	2.16667
19373741	1.91667
19373851	1.88889
19373878	2.30556
19373881	3.61111
19373911	3.02778
19373919	2.97222
19373920	2.97222
19373932	2.97222
19373965	3.66667
19374004	2.97222
19374005	1.58333
19374101	1.22222
19374174	2.77778
19374186	4.36111
19374192	3.27778
19374277	4.69444
19374357	3.83333
19374543	4.36111
19374597	4.16667
19374628	4.55556
19374642	4.36111
19374696	3.97222
19374796	5.02778
19374813	4.13889
19375010	3.36111
19375047	3.61111
19375186	2.11111
19375204	0.527778
19375328	0.333333
19375336	0.666667
19375607	0.583333
19375930	1.22222
19375984	1.47222
19376008	1.16667
19376087	1.44444
19376128	1.63889
19376177	1.22222
19376206	1.02778
19376214	0.583333
19376217	0.833333
19376220	3.38889
19376283	2.88889
19376398	3.5
19376433	3.52778
19376786	6.55556
19376913	5.58333
19376982	5.41667
19377061	5.30556
19377082	5.77778
19377088	5.25
19377089	5.25
19377141	5.63889
19377191	5.55556
19377193	6.66667
19377287	6.22222
19377544	4.58333
19377829	4.44444
19377871	4.47222
19377943	8
19378114	4.36111
19378119	3.88889
19378147	3.86111
19378197	3.86111
19378226	3.86111
19378338	3.97222
19378344	4.86111
19378377	1.83333
19378411	1.27778
19378546	2
19378557	0.833333
19378593	0.388889
19378823	0.444444
19378829	0.861111
19378830	0.305556
19378917	0.333333
19378938	2.11111
19378942	1.30556
19378951	2.02778
19379002	1.52778
19379251	2.13889
19379310	1.52778
19379312	1.52778
19379332	4.16667
19379394	1.41667
19379508	1.72222
19379938	1.52778
19379945	1.25
19379952	3.19444
19380194	0.277778
19380264	0.444444
19380398	2.19444
19380489	0.333333
19380490	0.277778
19380612	2.69444
19380935	2.11111
19380976	2.58333
19381003	3.13889
19381005	3.63889
19381123	3.08333
19381131	3.08333
19381517	3.52778
19381539	3.91667
19381947	3.75
19382039	3.05556
19382096	2.19444
19382138	5.47222
19382152	1.86111
19382417	1.86111
19382552	2.33333
19382579	2.16667
19382759	2.47222
19382766	1.38889
19382771	3.5
19382802	1.16667
19382903	1.27778
19382970	1.11111
19383180	0.805556
19383221	3.77778
19383606	2.52778
19383622	2.66667
19383788	2.58333
19383812	3.30556
19383815	2.38889
19383823	2.63889
19383887	2.55556
19383992	2.86111
19384113	2.66667
19384400	2.38889
19384432	2.61111
19384868	3
19385006	2.08333
19385054	0.555556
19385101	0.833333
19385122	0.888889
19385158	0.638889
19385244	0.638889
19385290	0.555556
19385333	0.75
19385349	0.555556
19385362	1.77778
19385399	1.61111
19385426	2.08333
19385505	2.02778
19385512	1.77778
19385536	2.44444
19385598	2.16667
19385671	2.02778
19385897	2.05556
19385990	2.25
19386120	2.02778
19386160	0.972222
19386169	0.722222
19386407	0.638889
19386441	1.02778
19386470	0.805556
19386662	0.888889
19386714	1
19387041	0.888889
19387061	0.944444
19387236	0.694444
19387251	2.41667
19387381	1.94444
19387599	2.13889
19387614	1.86111
19387648	1.75
19387667	3
19387668	3
19387768	3.16667
19387845	2.63889
19387847	2.16667
19387941	2.75
19388000	1.77778
19388153	1.58333
19388287	1.72222
19388460	1.72222
19388730	1.72222
19388803	3.91667
19388855	2.86111
19388925	3.19444
19389069	3.02778
19389076	3.36111
19389463	3.11111
19389477	5.30556
19389486	3.27778
19389503	2.86111
19389635	3.77778
19389706	2.5
19389723	2.22222
19389835	3.88889
19389859	2.36111
19389894	3.02778
19389897	2.08333
19389900	1.5
19389979	2.44444
19390094	2
19390100	1.88889
19390113	2.19444
19390449	2.27778
19390655	2
19390884	1.61111
19390890	0.777778
19390965	0.777778
19391010	0.833333
19391218	1.52778
19391429	1.25
19391576	1.13889
19391584	0.861111
19391717	1.11111
19391771	4.33333
19392039	3.77778
19392107	3.02778
19392109	3.02778
19392260	3.52778
19392704	3.02778
19392718	3.02778
19392775	3.02778
19393061	3.55556
19393252	3.36111
19393399	4.66667
19393427	4.38889
19393522	4.47222
19393590	3.94444
19393598	3.94444
19393833	3.94444
19393835	4.19444
19393963	4.66667
19394030	4.05556
19394051	3.77778
19394295	4.08333
19394440	3.66667
19394483	3.66667
19394801	3.66667
19394802	3.66667
19394854	3.66667
19394929	3.66667
19394937	3.66667
19395090	3.77778
19395336	4.52778
19395421	1.63889
19395428	1.19444
19395539	1.33333
19395595	1.72222
19395750	1.69444
19395756	3.52778
19395772	3.05556
19395797	3.16667
19395926	2.86111
19396148	2.91667
19396286	2.41667
19396331	2.41667
19396355	2.41667
19396396	2.41667
19396459	2.41667
19396468	2.80556
19396478	3.41667
19396505	0.777778
19396521	1.47222
19396569	0.888889
19396648	1.97222
19396950	1.08333
19397109	0.944444
19397257	0.388889
19397265	1.19444
19397395	0.0277778
19397761	0.333333
19397867	0.611111
19398226	0.333333
19398262	0.694444
19398402	0.472222
19398725	1
19398854	0.5
19398855	0.833333
19398990	1.25
19399309	1.05556
19399358	1.77778
19399396	0.972222
19399414	3.08333
19399596	3.30556
19399854	2.75
19399988	2.75
19400080	3.66667
19400122	3.36111
19400138	4.13889
19400215	3.66667
19400218	3.52778
19400233	3.55556
19400237	3.27778
19400245	3.94444
19400265	3.44444
19400269	4.08333
19400359	4.63889
19400367	4.86111
19400405	4.16667
19400407	2.66667
19400563	2.77778
19400578	2.61111
19400617	3.33333
19400625	1.11111
19400627	1.11111
19400647	0.833333
19400845	0.666667
19400871	1.16667
19400988	2.19444
19400993	1.33333
19401023	1.33333
19401051	1.69444
19401086	2.83333
19401127	0.972222
19401336	0.972222
19401357	2.63889
19401390	1.75
19401457	2.27778
19401458	0.888889
19401516	1.41667
19401837	1.25
19401839	1.38889
19401843	1.80556
19401851	2.08333
19402017	1.72222
19402199	1.63889
19402258	1.88889
19402295	1.30556
19402714	1.36111
19402925	1.30556
19402926	1.80556
19403077	1.83333
19403239	1.61111
19403426	1.72222
19403474	1.61111
19403528	2.33333
19403758	2.05556
19403855	0.833333
19403859	0.833333
19403912	1.08333
19403941	0.555556
19403948	0.555556
19404034	0.25
19404331	0.388889
19404355	0.75
19404357	0.25
19404501	0.25
19404531	0.638889
19404588	0.25
19404637	0.694444
19404723	1.16667
19404806	2.11111
19405105	2.02778
19405570	3.88889
19405731	3.25
19405879	3.25
19405887	3.25
19405890	4.25
19405925	3.88889
19405989	3.47222
19406076	3.88889
19406104	4.25
19406158	3.25
19406333	3.25
19406758	3.41667
19406792	3.88889
19407025	0.555556
19407048	0.833333
19407167	0.555556
19407486	0.5
19407527	0.472222
19408682	0.611111
19408705	0.277778
19408770	1.83333
19408917	1.72222
19409072	1.33333
19409096	1.69444
19409300	2.91667
19409385	2.44444
19409471	1.41667
19409816	1.41667
19409886	1.75
19410355	1.69444
19410366	1.83333
19410390	0.833333
19410616	0.777778
19411101	1.25
19411139	0.75
19411371	0.777778
19411467	0.916667
19411499	0.916667
19411542	0.861111
19411732	1.44444
19412385	1.11111
19412506	1.27778
19412728	0.944444
19412797	1.88889
19412828	1.13889
19413232	0.888889
19413320	1.25
19413439	1.69444
19413450	0.555556
19413471	1.25
19413861	0.333333
19413887	2
19413919	1.47222
19414262	1.16667
19414360	1.41667
19414496	1.72222
19414616	1.83333
19414808	1.41667
19414897	1.30556
19414909	1.30556
19415012	2.08333
19415105	2
19415110	1.63889
19415427	2.16667
19415456	1.88889
19415502	1.88889
19415510	1.88889
19415572	1.88889
19415582	1.88889
19415588	2.44444
19415837	2.27778
19415845	2.75
19416464	4.05556
19416560	2.80556
19416767	2.44444
19416962	2.13889
19416981	3.25
19417119	2.41667
19417307	3.38889
19417387	3.41667
19417408	3.11111
19417429	3.16667
19418052	3.11111
19418317	3.11111
19418361	3.41667
19418675	3.38889
19418917	3.91667
19419000	2.61111
19419260	2.75
19419505	2.83333
19419604	4.22222
19419621	2.22222
19419658	2.33333
19419690	2.77778
19419863	2.47222
19419881	2.66667
19419896	2.66667
19419907	2.16667
19419908	2.55556
19419953	2.80556
19420125	2.47222
19420139	1.77778
19420190	1.77778
19420293	2.22222
19420434	1.47222
19420583	1.83333
19420623	1.69444
19420666	1.52778
19420760	2.72222
19420936	1.83333
19421158	2.33333
19421202	2.02778
19421208	2.25
19421213	1.25
19421397	1.52778
19421430	4.16667
19421650	2.52778
19421869	2.63889
19421929	3.16667
19422026	2.63889
19422890	2.38889
19423069	5.80556
19423268	5.38889
19423339	5.27778
19423719	4.94444
19423748	4.94444
19423965	4.94444
19424157	4.94444
19424438	4.94444
19424571	5.61111
19424610	3.30556
19424898	3.30556
19424912	2.80556
19424920	2.80556
19425086	2.91667
19425170	4.58333
19425357	2.16667
19425386	2.05556
19425453	2.25
19425455	0.777778
19425486	0.5
19425490	0.388889
19425494	1.22222
19425504	0.444444
19425519	2.16667
19425653	1.83333
19425956	5.44444
19426062	4.02778
19426176	4.02778
19426254	4.02778
19426293	4.02778
19426331	4.47222
19426380	3.55556
19426443	5.27778
19426480	1.91667
19426945	3.30556
19427056	2.63889
19427197	2.44444
19427488	2.22222
19427529	3.22222
19427716	1.94444
19427795	2.36111
19427872	1.80556
19427876	2.19444
19428261	1.63889
19428515	1.13889
19428653	3.25
19428755	2.66667
19429149	2.58333
19429165	2.58333
19429280	3.72222
19429333	1.97222
19429337	2.44444
19429753	0.722222
19429755	0.416667
19429772	1
19429789	0.805556
19429915	1.41667
19429943	1.63889
19430030	1.19444
19430049	0.972222
19430076	1.44444
19430225	1.86111
19430350	1.11111
19431152	1.11111
19431239	1.97222
19431628	1.38889
19431676	1.86111
19432504	1.52778
19432751	2.72222
19432862	1.66667
19433266	2.80556
19433604	2.52778
19433788	2.38889
19433998	2.72222
19434055	2.80556
19434358	1.91667
19434392	2.05556
19434741	2.19444
19435195	2.05556
19435316	1.05556
19435544	1.11111
19435665	1.88889
19436355	1.77778
19436517	1.72222
19436518	3.5
19436639	3.30556
19436641	3.69444
19436683	2.77778
19436695	2.77778
19436741	4.25
19436764	3.75
19437193	3.88889
19437340	3.27778
19437416	2.05556
19437739	2.55556
19437750	1.72222
19437833	2.22222
19437848	1.44444
19437863	1.77778
19438119	1.25
19438124	0.972222
19438147	2.08333
19438258	1.13889
19438349	6.11111
19438433	5.08333
19438438	5.08333
19438478	6.5
19438485	7.44444
19438490	7.41667
19438509	6.91667
19438523	5.94444
19438562	5.94444
19438563	5.77778
19438579	5.58333
19438836	4.44444
19438944	3.25
19438966	1.5
19439014	1.36111
19439114	2.08333
19439131	1.19444
19439141	1.77778
19439170	2.91667
19439228	2.30556
19439242	1.86111
19439251	2.86111
19439440	2.88889
19439495	2.94444
19439577	2.61111
19439580	2.16667
19439758	5.66667
19439769	3.72222
19439786	3.44444
19439906	3.44444
19439973	4.80556
19440233	4.91667
19440260	4.25
19440272	3.88889
19440274	3.88889
19440547	4.08333
19440566	3.91667
19440837	1.38889
19441037	1.44444
19441085	1.5
19441138	1.66667
19441237	2
19441316	1.30556
19441380	1.88889
19441643	1.83333
19441689	2.08333
19442346	1.52778
19442474	2.19444
19443168	0.75
19443528	0.666667
19443575	1.97222
19443805	1.41667
19443958	1.16667
19444076	1.69444
19444534	2.22222
19444629	3.05556
19444909	2.16667
19444918	2.38889
19444939	2.58333
19445379	2.5
19445577	2.66667
19445940	1.97222
19446052	2
19446501	3.27778
19447269	1.58333
19447312	1.72222
19447626	1.86111
19447695	1.58333
19448346	1.61111
19448434	1.5
19448812	0.416667
19448861	0.527778
19448871	1.30556
19449251	0.25
19449309	0.75
19449628	0.777778
19449803	1.30556
19449834	1.61111
19449863	1.36111
19449956	1.63889
19449980	1.77778
19450027	1.08333
19450208	2.22222
19450239	0.638889
19450477	0.611111
19450635	0.694444
19450726	0.305556
19451095	0.583333
19451524	0.222222
19452267	1.63889
19452372	1.30556
19452373	2.02778
19452463	2.02778
19452569	1.94444
19452755	1.66667
19452932	1.5
19452941	1.91667
19453881	1.33333
19454191	0.416667
19454266	0.305556
19454295	1.72222
19454296	1.97222
19454298	1.27778
19454301	1.27778
19454325	1.61111
19454336	1.88889
19454381	0.805556
19454399	0.388889
19454565	0.25
19454807	0.833333
19454817	0.666667
19455118	0.777778
19455376	0.277778
19455396	0.472222
19455472	0.694444
19455667	0.277778
19455769	0.472222
19455850	0.5
19455956	0.527778
19455986	0.333333
19456515	0.583333
19456655	0.194444
19457421	0.722222
19457468	0.694444
19457748	1.44444
19458011	1.25
19458187	2.58333
19458226	1.69444
19458298	1.58333
19458338	4.58333
19458516	3
19458589	3.27778
19458614	2.88889
19458775	2.88889
19458823	6.36111
19459235	3.47222
19459305	3.47222
19459742	3.86111
19459830	3.80556
19460042	3.63889
19460178	2.91667
19460689	3.02778
19460727	5.91667
19460916	1.91667
19460933	1.91667
19460979	3.38889
19461141	2.97222
19461662	2.80556
19462201	3.16667
19462403	2.97222
19462862	3.27778
19462909	3.75
19463009	2.52778
19463048	2.58333
19463050	1.88889
19463059	1.91667
19463343	1.38889
19463448	4.13889
19463681	2.97222
19463738	3.58333
19463768	3.08333
19463855	4.02778
19464544	4.11111
19464762	3.08333
19464803	3.08333
19465283	3.19444
19465293	5.38889
19465295	3.63889
19465311	3.25
19465314	5.55556
19465323	4.16667
19465410	4.30556
19465429	4.80556
19465676	4
19465760	4
19465761	4.16667
19465763	4
19465764	3.86111
19465767	2.77778
19465775	2.77778
19465779	3.36111
19465784	2.08333
19465799	2.80556
19465870	1.52778
19465871	1.88889
19465905	1.88889
19466767	1
19466772	0.916667
19466841	2.66667
19467001	0.888889
19467132	1.16667
19467241	0.888889
19467263	1.27778
19467270	0.527778
19467289	0.527778
19467294	2.36111
19467639	1.86111
19467648	1.86111
19467668	4.30556
19467691	3.08333
19467785	4.19444
19467801	5.27778
19467875	5.08333
19467932	4.30556
19467948	8.77778
19468011	5.69444
19468023	5.69444
19468035	5.69444
19468163	5.69444
19468189	4.58333
19468237	4.58333
19468295	4.58333
19468690	6.75
19468709	3.5
19468943	8.63889
19468959	5.33333
19469031	5.38889
19469076	7.33333
19469164	6.05556
19469389	6.05556
19469406	6.05556
19469407	6.91667
19469423	6.91667
19469586	6.33333
19469901	6.47222
19469977	6.66667
19469978	7.58333
19470030	5.44444
19470335	5.33333
19470560	4.97222
19470680	4.22222
19470900	4.05556
19471388	4.77778
19471448	4.22222
19471558	5.02778
19471601	2.05556
19471924	3.36111
19471952	3.58333
19471953	1.83333
19472035	1.52778
19472327	1.77778
19472348	3.02778
19472673	1.22222
19472817	3.13889
19473264	1.44444
19473360	1.72222
19473613	1.80556
19474178	2.94444
19474207	2.25
19474238	5.08333
19474329	4.30556
19474382	4.11111
19474437	3.86111
19474454	4.91667
19474492	4.16667
19474508	4.16667
19474709	4.88889
19474970	4.11111
19475126	4.47222
19475415	4.94444
19475431	2.36111
19475449	5.61111
19475463	3.05556
19475471	3.05556
19475519	3.05556
19475583	3.05556
19475711	4.52778
19475917	3.55556
19476124	2.97222
19476241	3.02778
19476392	4.97222
19476739	3.16667
19476773	3.08333
19476781	2.72222
19476868	3.05556
19476934	3.13889
19476971	1.94444
19476979	3.13889
19477068	2.52778
19477083	1.97222
19477088	1.72222
19477114	1.52778
19477132	0.916667
19477147	1.55556
19477204	1
19477228	1.52778
19479905	1.97222
19479917	1.91667
19479945	1.13889
19479959	1.38889
19480001	1.33333
19480004	3.08333
19480006	1.30556
19480235	0.944444
19480278	0.388889
19480296	0.555556
19480301	0.194444
19480302	0.25
19480308	0.222222
19480313	2.52778
19480322	1.55556
19480341	1.97222
19480344	1.72222
19480346	1.91667
19480362	1.55556
19480369	2.63889
19480372	2.25
19480382	2.72222
19480396	2.11111
19480407	2.25
19480409	1.66667
19480446	1.75
19480452	4.30556
19480484	3.69444
19480491	4.30556
19480615	4.88889
19480618	4.13889
19480627	4.16667
19480636	4.05556
19480640	3.83333
19480642	4.22222
19480665	4.22222
19480684	3.77778
19480685	4.27778
19480686	2.97222
19480694	3.58333
19480700	2.83333
19480703	2.94444
19480753	1.58333
19480786	1.30556
19480815	2.66667
19481138	2.16667
19481141	2.30556
19481162	1.97222
19481173	1.80556
19481195	3.30556
19481201	2.13889
19481220	2.83333
19481231	4.36111
19482495	3.22222
19482518	3.05556
19482547	3.38889
19482558	2.44444
19482559	2.44444
19482565	2.66667
19482568	2.44444
19482571	2.66667
19482573	2.44444
19482580	4.75
19482683	4.25
19482716	4.30556
19482719	4.77778
19482751	4.25
19482775	3.19444
19482836	4.58333
19482912	3.27778
19482915	2.88889
19482942	3.05556
19482995	3.77778
19483016	3.77778
19483072	4.55556
19483232	2.33333
19483321	2.33333
19483368	3.94444
19483400	2.77778
19483491	3.94444
19484186	2.41667
19484364	2.91667
19484636	2.27778
19485229	1.86111
19485472	1
19485564	0.222222
19485810	1.22222
19486040	0.861111
19486593	2.13889
19486662	1.63889
19486749	1.69444
19486751	1.30556
19486753	1.52778
19486761	1.86111
19487110	3.44444
19487178	1.52778
19487198	3.05556
19487248	2.80556
19488088	3.69444
19488839	3.36111
19489278	2.88889
19489287	3.11111
19489369	5.02778
19489849	3.33333
19489869	4
19490138	2.97222
19490181	5.05556
19490263	4.72222
19490343	4.27778
19490702	4.22222
19490884	4.11111
19491271	4.08333
19491314	4.33333
19491517	4.22222
19491521	4.27778
19491538	5.66667
19492494	1.86111
19492737	1.77778
19493085	2.58333
19493366	2.36111
19493434	1.08333
19493723	2
19493887	2.97222
19493978	2.86111
19494193	2.61111
19494320	3.16667
19494380	2.61111
19494588	2.75
19494786	3.22222
19494900	5.94444
19495212	3.38889
19495538	2.91667
19495590	4.16667
19495878	3.80556
19495880	3.80556
19495882	3.80556
19495884	4.05556
19496474	4.55556
19496475	4.25
19496615	2.72222
19496796	2.13889
19497153	2.02778
19497222	1.44444
19497268	1.25
19497454	1.25
19497722	0.611111
19497956	1.5
19498072	0.277778
19498260	1.83333
19498408	0.805556
19498620	0.805556
19499030	1
19499055	1.80556
19499093	1.41667
19499106	1.19444
19499109	0.777778
19499112	0.777778
19499300	1
19499393	0.694444
19499435	0.416667
19499502	1.72222
19499661	1.05556
19499753	2.11111
19500127	1.86111
19500211	1.80556
19500305	1.77778
19500472	1.77778
19500524	1.91667
19500609	2.33333
19500994	2.08333
19501038	1.86111
19501059	1.80556
19501210	2.27778
19501349	1.97222
19501408	1.97222
19501764	2.44444
19501775	2.77778
19501819	2.41667
19501854	2.52778
19501884	2.02778
19501925	3.08333
19501984	2.69444
19502015	3.66667
19502016	3.61111
19502024	2.91667
19502181	5.11111
19502188	2.80556
19502341	2.94444
19502342	2.02778
19502353	2.69444
19502441	3
19502753	2.08333
19502945	1.72222
19503173	1.72222
19503756	3.58333
19503912	3.05556
19504135	3.08333
19504303	3.08333
19504308	2.52778
19504426	3.22222
19504480	1.94444
19504534	1.33333
19504603	1.22222
19504707	1.83333
19504759	1.94444
19504927	1.86111
19505230	3.11111
19505515	2.55556
19505803	2.94444
19505906	1.80556
19505930	2.36111
19506022	2.47222
19506101	1.16667
19506198	1.97222
19506247	2.80556
19506268	2.30556
19506367	2.16667
19506473	2.30556
19506551	3.11111
19506603	1.44444
19506624	3.11111
19506730	2.02778
19506792	1.83333
19507161	1.69444
19507213	2.61111
19507391	1.83333
19507406	1.22222
19507409	0.916667
19507438	0.833333
19507561	0.722222
19507601	0.916667
19507652	1.66667
19507852	1.55556
19507855	1.36111
19508196	2
19508655	1.44444
19508956	1.72222
19508966	1.86111
19509010	1.52778
19509027	1
19509142	0.666667
19509169	0.861111
19509205	0.972222
19509320	1.16667
19509470	1.58333
19509653	2.11111
19509658	1.02778
19509803	0.888889
19509911	1.80556
19510005	1.83333
19510012	0.944444
19510408	1.05556
19510467	1.19444
19510478	0.611111
19510490	0.944444
19510543	0.972222
19510647	1.22222
19510689	0.333333
19510766	0.722222
19511142	0.5
19511208	1.16667
19511336	0.75
19511603	1.38889
19511686	1.08333
19511859	1.19444
19511930	2.13889
19512193	2.41667
19512515	2.05556
19512590	3.33333
19512641	2.33333
19512666	2.16667
19513095	4.80556
19513102	3.52778
19513103	3.41667
19513105	3.33333
19513814	3.88889
19513825	3.19444
19513944	2.83333
19514170	3.16667
19514309	3.83333
19514313	0.916667
19514324	1.63889
19514391	1.52778
19514522	0.722222
19514561	1.05556
19514619	1.97222
19514641	1.61111
19514876	1.72222
19514967	1.88889
19514996	1.33333
19515135	2.63889
19515240	0.583333
19515275	0.916667
19516120	0.361111
19516160	1.02778
19516201	0.888889
19516397	0.638889
19516481	0.361111
19516629	1.66667
19516766	1.63889
19517563	0.861111
19517603	3.25
19517671	2.44444
19517716	2.25
19517730	2.25
19517814	2.44444
19517980	2.41667
19517981	2.75
19518022	1.33333
19518035	1.63889
19518109	1.41667
19518175	1.08333
19518189	0.694444
19518317	0.833333
19518350	1.61111
19518431	0.666667
19518453	1.58333
19518605	1.08333
19518607	1.13889
19518635	1.02778
19518743	0.777778
19518744	1.16667
19518764	0.777778
19518946	0.861111
19519010	1.47222
19519119	0.305556
19519222	0.722222
19519259	0.611111
19519382	1.75
19519414	1.44444
19519664	2.27778
19519734	2.75
19519814	2.52778
19519985	2.97222
19520186	3.11111
19520211	2.5
19520230	3.61111
19520325	2.55556
19520416	2.47222
19521119	2.47222
19521202	2.47222
19521488	3.36111
19521791	3.88889
19521912	3.33333
19522054	3.19444
19522187	2.91667
19522384	3.30556
19522402	3.22222
19522411	2.11111
19522686	2.5
19522689	2.63889
19522934	2.38889
19522974	2.44444
19523284	1.77778
19523438	1.41667
19523906	1.69444
19524009	1.80556
19524160	1.88889
19524288	1.83333
19524352	1.55556
19524527	1.16667
19524551	1.11111
19524680	1.58333
19524748	1.75
19524847	1.97222
19524856	2.16667
19524875	1.69444
19524975	1.69444
19525086	1.69444
19525260	1.97222
19525289	0.944444
19525342	2.38889
19525910	2.97222
19525943	2.61111
19525957	2.91667
19526304	2.86111
19526617	2.88889
19526650	1.88889
19526693	2.5
19526749	1.94444
19526759	2.02778
19526953	2.08333
19527049	1.69444
19527124	1.69444
19527427	1.41667
19527604	2.61111
19528215	2.05556
19528436	1.83333
19528461	2.16667
19528583	3.55556
19528587	2.63889
19528895	3.05556
19529392	2.5
19529404	2.80556
19529405	1.86111
19529499	1.80556
19529522	1.77778
19529525	1.25
19529536	1.94444
19529560	1.86111
19529581	1.77778
19529690	2.16667
19529692	2.16667
19529736	1.80556
19529772	3.30556
19529800	3.69444
19529801	5.13889
19529836	7.52778
19530049	8.69444
19530274	8.44444
19530534	10.6667
19530692	9.75
19530731	9.75
19530916	9.75
19530941	9.75
19530949	9.75
19530987	9.75
19531118	9.75
19531222	9.91667
19531236	10.1111
19531237	8.41667
19531346	8.22222
19531462	8.05556
19531473	8.05556
19531506	8.05556
19531539	8.05556
19531563	9.16667
19531840	2.75
19532040	2.5
19532070	0.333333
19532172	0.472222
19532351	1.11111
19532373	0.472222
19532384	0.388889
19532424	0.944444
19532428	0.388889
19532611	0.25
19532651	0.194444
19532657	0.583333
19532697	0.277778
19532811	1.75
19532869	0.333333
19533405	0.361111
19533662	1.52778
19533694	0.333333
19533926	2.25
19534280	1.11111
19534713	1.94444
19534762	1.63889
19535053	1.69444
19535095	1.13889
19535167	3.22222
19535448	0.611111
19535719	0.444444
19536030	1.52778
19536174	0.444444
19536200	1.16667
19536288	1.25
19536390	0.527778
19536494	1.86111
19536690	1.41667
19536839	1.33333
19536975	1.91667
19537062	1.13889
19537582	1.05556
19537612	1.94444
19537768	0.194444
19537875	0.861111
19537978	0.305556
19538044	0.416667
19538158	2.22222
19538219	0.972222
19538545	0.972222
19538588	3.30556
19538643	2.58333
19538681	2.02778
19538682	1.66667
19538683	1.58333
19538728	2.25
19538734	0.611111
19538766	0.166667
19538824	0.0277778
19538860	0.5
19539079	0.277778
19539123	0.194444
19539263	0.166667
19539331	0.777778
19539354	0.111111
19539628	0.361111
19539798	0.277778
19539823	0.25
19539851	0.916667
19539864	1.16667
19539865	0.666667
19539879	0.583333
19539911	1.13889
19540026	0.638889
19540099	0.583333
19540122	0.944444
19540137	0.638889
19540138	1.02778
19540201	1.13889
19540213	2.05556
19540305	1.5
19540540	1.61111
19540580	1.25
19540591	1.25
19540596	1.30556
19540601	1.38889
19540728	2.47222
19540739	2.16667
19540805	2.11111
19540943	2.11111
19540999	3.02778
19541695	3.41667
19541769	3.13889
19541912	2.52778
19542179	1.91667
19542350	1.77778
19542575	2.30556
19542610	1.86111
19542649	0.666667
19542741	0.638889
19542899	1.16667
19542954	1.19444
19542995	0.611111
19543019	0.944444
19543225	0.777778
19543250	0.777778
19543431	1.88889
19543492	1.11111
19543518	0.861111
19543575	1.02778
19543593	2.47222
19543661	0.861111
19543675	0.388889
19543691	0.333333
19543991	1.22222
19544097	0.0555556
19544189	0.472222
19544232	0.638889
19544388	0.277778
19544457	0.333333
19544563	0.944444
19544601	0.111111
19544609	0.111111
19544621	1.16667
19544624	0.75
19544750	1
19544819	1.02778
19544858	0.694444
19544948	0.861111
19545079	0.611111
19545155	0.333333
19545381	1.33333
19545493	0.75
19545544	0.944444
19545833	2.33333
19545867	1.05556
19545951	1
19546023	1.5
19546139	0.861111
19546200	1.80556
19546284	1.13889
19546327	1.55556
19546411	2.33333
19546413	2.33333
19546438	1.44444
19546464	1.33333
19546504	1.5
19546593	1.30556
19546827	0.916667
19546845	0.277778
19546860	0.194444
19546891	0.472222
19547169	0.75
19547267	0.194444
19547324	0.194444
19547643	1.25
19547924	0.194444
19547939	0.194444
19548203	2.94444
19548213	2.72222
19548358	2.91667
19548360	2.11111
19548378	1.58333
19548380	1.30556
19548399	1.44444
19548404	1.52778
19548433	1.11111
19548457	0.944444
19548475	0.805556
19548476	0.722222
19548499	0.888889
19548502	0.916667
19548527	0.194444
19548736	1.05556
19548814	0.138889
19548950	0.277778
19548951	1.22222
19548952	0.333333
19549105	1.16667
19549139	0.305556
19549217	0.527778
19549219	1.05556
19549457	0.305556
19549488	0.722222
19549609	1.05556
19549723	0.388889
19549783	0.833333
19550051	1.22222
19550053	1
19550061	1.38889
19550068	1.66667
19550100	2.08333
19550127	1.69444
19550133	2.19444
19550147	1.36111
19550170	2.83333
19550208	1.91667
19550232	1.80556
19550255	2.22222
19550274	1.91667
19550336	1.77778
19550366	2.02778
19550376	3.52778
19550416	2.19444
19550418	2.05556
19550421	2.5
19550490	1.16667
19550510	0.833333
19550513	1.19444
19550537	2.05556
19550545	1.19444
19550579	0.888889
19550588	0.833333
19550689	0.333333
19550773	0.25
19550987	1.86111
19551132	1.86111
19551225	1.13889
19551226	1.41667
19551419	2.05556
19551447	0.833333
19551470	3.02778
19551495	2.44444
19552038	2.25
19552057	2.55556
19552158	2.91667
19552193	2.61111
19552232	2.38889
19552326	2.30556
19552335	1.52778
19552541	0.833333
19552556	0.916667
19552567	1.27778
19552818	0.916667
19552901	1.08333
19552938	1
19552949	0.305556
19552963	0.305556
19552970	0.944444
19553043	0.916667
19553163	0.388889
19553169	0.444444
19553276	0.666667
19553348	1
19553352	0.861111
19553382	0.861111
19553403	0.861111
19553417	1.91667
19553717	1.52778
19553802	1.5
19553865	1.19444
19553917	2.69444
19554090	0.75
19554416	0.777778
19554460	1.66667
19554496	0.111111
19554521	0.166667
19554733	0.361111
19554957	0.138889
19554958	0.0833333
19555031	0.166667
19555135	0.0833333
19555159	0.25
19555226	0.194444
19555245	1.22222
19555385	0.25
19555535	0.638889
19555541	0.722222
19555569	0.0833333
19555669	0.277778
19555783	0.583333
19556012	0.583333
19556291	1.77778
19556354	1.27778
19556541	1.52778
19556589	1.38889
19556618	1.47222
19556643	0.694444
19556703	1.25
19556707	0.444444
19556722	0.333333
19556756	0.666667
19556840	1.05556
19556952	0.0277778
19557158	0.0277778
19557213	1.69444
19557467	0.833333
19557706	1.63889
19557735	0.833333
19557758	0.833333
19557774	1.13889
19558356	4.25
19558368	2.83333
19558572	2.63889
19558590	2.63889
19558664	2.94444
19558821	3.30556
19558971	2.75
19559072	2.25
19559194	2.55556
19559224	0.111111
19559282	0.111111
19559303	0.888889
19559368	0.527778
19559520	0.472222
19559556	0.916667
19559687	0.777778
19559691	0.75
19559693	1.13889
19559723	0.555556
19559730	0.638889
19559737	0.861111
19560550	0.722222
19560747	1.02778
19560885	1.02778
19560898	0.75
19561042	0.75
19561250	1.66667
19561301	0.75
19561380	0.75
19561410	1.08333
19561636	0.5
19561878	0
19561892	0
19562037	0.416667
19562285	0
19562324	0
19562526	1.47222
19562555	0.0277778
19562571	0.0277778
19562628	0.638889
19562665	0.0833333
19562702	0
19562758	0.916667
19562809	1.27778
19562818	1.44444
19562879	2.36111
19562932	1.94444
19563020	1.83333
19563024	1.91667
19563036	2
19563042	2.30556
19563604	0.527778
19564795	0.944444
19564825	0
19564826	0
19564854	0.583333
19565023	0
19565089	1.94444
19565148	1.16667
19565155	1.16667
19565173	1.55556
19565176	1.16667
19565190	1.75
19565192	0
19565220	0
19565346	1.16667
19565523	0
19565536	0.0555556
19565579	1.22222
19565663	0.0277778
19565777	0.111111
19565808	0.111111
19565834	0.111111
19565879	0.0555556
19565899	0.361111
19565966	0.277778
19565971	0.305556
19566054	0.277778
19566224	0.694444
19566331	0.388889
19566724	3
19566781	1.91667
19566911	1.91667
19566925	3.94444
19566956	5.75
19567611	5.61111
19567690	7.80556
19567717	7.55556
19567897	6.97222
19568003	7.13889
19568104	7.33333
19568143	8.94444
19568153	7.80556
19568209	8.16667
19568210	7.83333
19568505	7.63889
19568632	7.63889
19568717	8.02778
19568947	7.63889
19568987	8.22222
19568988	8.22222
19569165	5.94444
19569206	7.02778
19569386	1.55556
19569682	1.61111
19569684	4.72222
19569880	1.91667
19570071	5.75
19570122	4.61111
19570388	4.61111
19570478	5
19570564	4.33333
19570661	5.19444
19570708	6.05556
19570896	4.86111
19570987	4.86111
19570989	5.05556
19570997	5.13889
19571193	7.08333
19571384	3.80556
19571485	3.19444
19571695	3.02778
19571715	3.13889
19571749	5.30556
19571830	2.91667
19571840	2.83333
19571898	2.72222
19571971	2.91667
19572046	3.97222
19572241	2.91667
19572343	1.16667
19572487	0.777778
19572544	0.611111
19572611	6.61111
19572636	5.22222
19572699	5.22222
19573253	5.22222
19573377	5.38889
19573429	5.41667
19573618	6.08333
19573785	4.91667
19573939	4.88889
19574060	5.80556
19574145	7.52778
19574166	4.88889
19574476	4.75
19574535	5.13889
19574586	4.25
19574629	4.36111
19574643	4.5
19574684	4.75
19574919	2.75
19574931	6.36111
19575179	3.22222
19575268	3.02778
19575270	3.77778
19575307	3.80556
19575777	4.88889
19575874	4.19444
19575927	4.19444
19575970	3.55556
19576176	3.58333
19576275	2.05556
19576296	1.61111
19576564	3.55556
19576735	2.55556
19576812	2.44444
19576963	2.44444
19576970	3.33333
19577071	1.80556
19577141	0.777778
19577168	0.833333
19577219	1.80556
19577589	0.944444
19577640	2.80556
19577969	2.88889
19578087	2.11111
19578188	2.25
19578217	3.86111
19578237	3.19444
19578513	2.63889
19578554	2.75
19578586	1.88889
19578709	2.86111
19578828	2.16667
19579031	1.13889
19579036	1.13889
19579213	6.11111
19579301	4.27778
19579397	4.27778
19579560	4.27778
19580018	4.44444
19580033	5.08333
19580224	6.58333
19580247	3.33333
19580430	3.58333
19580597	6.86111
19580639	5.55556
19580718	5.55556
19580762	5.47222
19580773	5.30556
19581125	6.58333
19581152	6.30556
19581769	6.27778
19582022	5.94444
19582245	6.25
19582514	6.44444
19582520	5
19585082	5.52778
19585633	4.47222
19585822	6.19444
19586143	1.80556
19586236	1.72222
19586313	2.30556
19586333	2.25
19586428	1.52778
19586758	3.5
19587027	0.805556
19587307	1.27778
19587516	0.888889
19587666	1.66667
19587904	1.19444
19587916	0.444444
19587920	0.333333
19588402	0.111111
19588434	1.38889
19588646	0.583333
19588832	0.944444
19595065	2.52778
19595092	1.55556
19595149	2.41667
19595342	2.13889
19595519	2.13889
19595872	2.22222
19595873	1.13889
19596138	2.97222
19596156	2.36111
19596318	2.77778
19596473	3.88889
19596823	2.13889
19596824	1.72222
19596974	2.13889
19597295	2.36111
19597437	0.277778
19597461	1.58333
19597473	1.27778
19597635	1.02778
19597648	1.02778
19597650	1.02778
19598558	1.44444
19598600	0.944444
19598638	1.11111
19598893	1
19598943	1
19599297	2.27778
19599534	1.30556
19599589	1.19444
19599682	1.19444
19599918	1.19444
19599938	1.19444
19599947	1.19444
19599951	1.69444
19600003	0.833333
19600105	0.833333
19600153	2.33333
19600209	1.33333
19600211	1.33333
19600212	1.33333
19600556	1.33333
19600618	1.33333
19600645	1.33333
19600774	1.33333
19600832	1.33333
19600838	2.58333
19600922	1.25
19600964	1.25
19601042	1.25
19601078	1.25
19601109	2.44444
19601166	2.02778
19601345	2.02778
19601363	2.02778
19601383	3.02778
19601387	2.16667
19601406	2.16667
19601446	2.16667
19601458	2.16667
19601653	2.16667
19601659	2.16667
19601783	2.16667
19601836	2.16667
19601853	2.16667
19601868	3.19444
19601920	3.11111
19601946	3.77778
19601951	1.69444
19602023	2.38889
19602303	2.5
19602326	1.36111
19602387	1.36111
19602396	1.36111
19602462	2.19444
19602506	1.22222
19602531	1.22222
19602532	1.22222
19602547	1.22222
19602586	3.33333
19602644	4.38889
19602680	3.38889
19602710	3.38889
19602711	3.38889
19602750	3.38889
19602826	4
19602876	2.16667
19602901	2.16667
19602911	2.16667
19602919	2.16667
19602929	2.16667
19602977	2.86111
19602983	1.86111
19602993	1.94444
19603023	3
19603038	1.94444
19603053	2.02778
19603054	1.94444
19603092	1.94444
19603105	1.94444
19603106	1.94444
19603109	1.94444
19603115	2.11111
19603165	1.11111
19603184	2.66667
19603222	2.63889
19603299	2.58333
19603321	2.58333
19603391	2.58333
19603398	2.58333
19603522	2.58333
19603587	2.58333
19603651	2.58333
19603652	2.58333
19603723	2.58333
19603821	2.66667
19603834	2.97222
19603881	2.91667
19603916	1.63889
19603979	2.05556
19603993	1.69444
19604094	2.91667
19604740	2.44444
19604765	2.38889
19604879	1.61111
19605193	1.86111
19605243	2
19605318	1.22222
19605686	1.55556
19605965	1.25
19605998	1.41667
19606013	1.08333
19606016	2.08333
19606413	1.80556
19606622	0.694444
19606727	0.75
19606792	0.666667
19607084	1.5
19607320	0.333333
19608519	0.416667
19608655	1.52778
19608932	0.972222
19609104	1.13889
19609227	1.11111
19609404	0.888889
19609601	4
19609876	2.55556
19610012	3.22222
19610278	3.02778
19610513	2.86111
19610517	2.86111
19610968	2.91667
19611434	3.52778
19611435	0.416667
19611436	0.333333
19611452	0.0555556
19611598	0.138889
19611685	1.77778
19611705	0.472222
19611889	0.555556
19611997	0.861111
19612420	2
19612518	0.444444
19612671	1.05556
19613131	0.694444
19613378	1.63889
19613470	0.472222
19613690	0.25
19613818	0.472222
19613924	0.583333
19614024	0.0833333
19614075	0.416667
19614142	0.222222
19614145	0.444444
19614326	0.416667
19614486	0.166667
19614509	0.333333
19614611	0.111111
19614625	0.527778
19614757	0.166667
19614810	0.527778
19614897	0.944444
19615025	0.416667
19615042	0.416667
19615151	1.05556
19615617	0.944444
19615637	1.05556
19615723	0.972222
19615747	2.5
19615840	1.38889
19615850	1.08333
19615870	1.27778
19615944	3.05556
19616011	1
19616135	1
19616291	1.05556
19616300	1.08333
19616339	2.19444
19616413	0.472222
19616455	0.416667
19616519	0.916667
19616746	0.333333
19616748	0.0555556
19616880	0.305556
19616948	1.25
19616977	0.361111
19617040	2.33333
19617090	1.63889
19617176	1.66667
19617304	1.38889
19617307	1.38889
19617390	1.38889
19617516	2.58333
19617650	0.25
19617658	0.361111
19617727	0.666667
19617799	1.86111
19617828	1.16667
19617848	1.52778
19617905	1.5
19617950	1.19444
19617980	1.19444
19617998	2.36111
19618146	0.305556
19618185	0.305556
19618368	0.944444
19618419	0.444444
19618435	0.722222
19618546	0.638889
19618571	0.416667
19618585	1.25
19618588	0.833333
19618667	0.5
19618777	0.972222
19618828	0.583333
19618829	1.47222
19618835	0.416667
19618943	0.444444
19619034	2.97222
19619097	1.30556
19619123	1.30556
19619218	1.30556
19619331	3
19619395	0.805556
19619414	0.805556
19619425	2
19619638	0.805556
19619787	0.888889
19620060	1.63889
19620111	1.16667
19620144	0.583333
19620209	0.583333
19620214	2.47222
19620233	1.30556
19620401	1.13889
19620470	2.83333
19620616	2.66667
19620628	1.77778
19620633	7.5
19620652	7.19444
19620732	6.86111
19620789	6.77778
19620811	6.77778
19620819	10.9444
19620860	10.6111
19620879	9.75
19620984	12.4722
19621158	12.0833
19621173	12.0833
19621194	12.0833
19621196	12.0833
19621209	12.0833
19621215	12.0833
19621246	13.8333
19621270	11.4167
19621525	11.4167
19621584	12.1944
19621667	10.0278
19621728	10.0278
19621729	10.0278
19621790	11.2222
19621880	10.4444
19621986	10.4444
19622166	11.1389
19622204	9.69444
19622248	10.6111
19622288	6.41667
19622317	2.22222
19622383	2.72222
19622407	2.61111
19622408	1.05556
19622462	1.97222
19622522	0.611111
19622533	0.611111
19622577	5.30556
19622690	3.91667
19622711	3.72222
19622713	3.72222
19622734	3.72222
19622811	3.72222
19622821	3.77778
19623115	3.91667
19623328	5.41667
19623446	2.22222
19623531	2.97222
19623543	2.5
19623804	3.08333
19624161	2.77778
19624639	3.36111
19624968	5.44444
19625050	3.97222
19625149	4.80556
19625433	5
19625435	4.72222
19625436	3.72222
19625451	4
19625471	4.88889
19625490	2.41667
19625561	2.13889
19625565	5.52778
19625587	1.41667
19625614	1.41667
19625732	2.13889
19625774	2
19625866	5.61111
19625876	3.33333
19625915	3.33333
19625959	3.33333
19626120	4.55556
19626136	4.16667
19626170	3.33333
19626291	3.88889
19626477	3.83333
19626741	2.91667
19626748	4.08333
19626846	3.25
19626927	3.25
19626942	3.36111
19626953	3.5
19626982	4.30556
19627176	0.777778
19627187	2.77778
19627263	1.33333
19627407	1.22222
19627408	1.11111
19627482	1.27778
19627613	1.44444
19627633	0.555556
19627657	0.388889
19627746	0.333333
19627770	0.5
19627786	0.361111
19627840	3.44444
19627867	3.83333
19627989	3.47222
19628072	3.41667
19628182	3.69444
19628213	4.16667
19628258	3.30556
19628301	4.36111
19628324	3.88889
19628443	4.05556
19628499	4.22222
19628542	4.05556
19628601	4.72222
19628657	2.94444
19628683	3.08333
19628695	7.77778
19628701	3.88889
19628818	4.36111
19628821	5.44444
19628831	6.86111
19628842	6.16667
19628845	5.86111
19628850	5.86111
19628882	6.02778
19628905	5.86111
19629026	6.69444
19629181	5.38889
19629219	5.22222
19629234	5.30556
19629345	5.22222
19629379	9.80556
19629413	5.08333
19629697	5.91667
19629996	6.41667
19630008	7.77778
19630012	6.52778
19630114	6.52778
19630363	6.52778
19630511	7.22222
19630534	6.63889
19630897	7.72222
19630996	7.72222
19631051	6.77778
19631181	6.33333
19631199	6.33333
19631281	6.33333
19631420	6.33333
19631447	6.94444
19631485	5.44444
19631487	1.94444
19631669	2.13889
19631807	3.30556
19631874	1.69444
19631949	1.69444
19631980	2.16667
19632035	2.16667
19632050	1.52778
19632098	1.80556
19632110	3.44444
19632140	1.05556
19632302	1.22222
19632335	0.888889
19632489	1.11111
19632503	3.05556
19632644	1.05556
19632649	0.916667
19632849	2.47222
19632858	2.13889
19632860	2.38889
19632941	2.16667
19633043	3
19633047	2.55556
19633162	3.05556
19633167	3.36111
19633252	2.75
19633309	2.75
19633620	2.19444
19633636	1.97222
19633765	2.11111
19633817	1.86111
19633818	2.05556
19634136	1.83333
19634322	2.91667
19634372	1.58333
19634675	2.97222
19634702	1.19444
19634861	2.52778
19634872	1.38889
19634902	2.44444
19635206	2.86111
19635220	2.83333
19635229	1.86111
19635535	3.33333
19635705	1.33333
19635709	1.33333
19635777	1.30556
19635866	1.97222
19635946	0.416667
19635975	1.5
19636058	0.166667
19636235	0.388889
19636341	0.277778
19636563	0.722222
19636607	0.194444
19636701	0.666667
19636897	0.333333
19636922	0.166667
19637084	0.361111
19637101	0.0555556
19637121	0.361111
19637138	0.444444
19637147	0.333333
19637165	0.611111
19637169	0.305556
19637170	2.16667
19637171	1.63889
19637174	2.75
19637190	2.55556
19637193	2.55556
19637206	2.91667
19637284	2.44444
19637290	1.44444
19637320	1.69444
19637390	0.138889
19637414	0
19637545	1.5
19637629	1.25
19637669	1.58333
19637728	2.63889
19637773	2.38889
19637787	3.38889
19637842	2.38889
19637912	2.38889
19637957	3.47222
19638040	1.80556
19638048	1.80556
19638101	2.83333
19638160	1.80556
19638273	1.80556
19638386	1.80556
19638446	1.80556
19638645	1.80556
19638865	1.80556
19638950	2.05556
19638966	0.333333
19639071	0.333333
19639079	1
19639116	1.36111
19639125	1.22222
19639219	0.944444
19639501	0.777778
19639656	1.11111
19639935	0.305556
19639980	0.25
19640142	0.0555556
19640176	0.0555556
19640299	0.111111
19640473	0.0555556
19640687	0.666667
19640837	0.361111
19640890	0.583333
19641973	0.305556
19642041	1.11111
19642212	0.361111
19642293	1.19444
19642326	0.805556
19642331	1.55556
19642352	1.55556
19642359	1.11111
19642476	1.02778
19642673	4.25
19642786	2.91667
19642966	2.72222
19642969	2.72222
19642972	2.72222
19642992	3.05556
19643012	3.13889
19643105	1.61111
19643207	3.72222
19643562	0.666667
19643680	0.666667
19643704	0.861111
19643853	2.05556
19643972	0.722222
19644044	0.972222
19644082	1.30556
19644401	0.805556
19644461	0.611111
19645151	1.41667
19645532	0.0833333
19645683	0.0833333
19645710	0.416667
19645795	0.0277778
19645876	0
19645951	0.333333
19646010	0.361111
19646068	0.694444
19646086	0.777778
19646120	0.5
19646251	0.388889
19646280	1.77778
19646343	0.194444
19646366	0.194444
19646484	0.972222
19646851	1.19444
19646918	1.80556
19647047	1.38889
19647082	1.66667
19647093	2.11111
19647114	1.86111
19647224	2.05556
19647256	0.472222
19647346	0.472222
19647382	1.47222
19647393	0.444444
19647599	0.833333
19649154	0.972222
19649282	0.777778
19649395	1.91667
19649479	1.02778
19649612	1
19649633	0.722222
19649648	1.02778
19649662	1.27778
19649756	0.0833333
19649935	0.25
19650106	0.694444
19650247	0.111111
19650793	1.16667
19651030	1.22222
19651233	0.972222
19651281	0.972222
19651307	1.11111
19651352	0.888889
19651375	2.25
19651392	1.08333
19651457	1.08333
19651506	3.05556
19651548	2.08333
19651610	2
19651744	1.83333
19651805	2.5
19651820	2.38889
19651888	2.88889
19651915	1.83333
19651954	1.13889
19652052	1.38889
19652165	1.5
19652186	1.05556
19652514	0.527778
19652730	1.13889
19652757	0.0277778
19653023	0.611111
19653312	0.388889
19653388	0.75
19653526	0.361111
19653604	1.86111
19653628	1.05556
19653725	1.25
19653936	1.55556
19654057	0.888889
19654077	0.972222
19654094	0.805556
19654265	0
19654331	0
19654653	0
19654676	0.916667
19654737	0.444444
19654880	0.333333
19655006	1.16667
19655167	0.444444
19655361	2.05556
19655508	0
19655976	0
19656189	2.41667
19656303	0.638889
19656374	1.27778
19656464	1.11111
19656535	3.05556
19656575	1.16667
19656900	1.5
19657076	1.61111
19657302	3.16667
19657364	1.41667
19657449	1.63889
19657763	1.25
19657851	2.77778
19657955	1.5
19657971	1.19444
19658295	0.833333
19658400	1.33333
19658406	0.611111
19658430	0.5
19658497	1.19444
19658501	1.05556
19658588	0.75
19658683	0.75
19658823	2.58333
19659069	0
19659209	0.0555556
19659281	0.861111
19659861	0
19660140	0.0277778
19660392	0.416667
19660627	0.916667
19660963	0.555556
19661207	0.555556
19661253	1.36111
19661322	0.444444
19661378	0.722222
19661556	0.944444
19661801	0.833333
19661841	0.833333
19661930	0.861111
19661984	1.58333
19662026	0.444444
19662184	0.361111
19662223	1.22222
19662259	0.5
19662283	1.55556
19662619	1.80556
19662779	1.75
19662780	1.94444
19662933	1.72222
19663076	1.5
19663360	0.777778
19663373	0.694444
19663374	0.166667
19663721	0
19663970	0.75
19664597	0
19664809	0.444444
19665018	0.361111
19665020	0.166667
19665458	0.694444
19665478	0.0833333
19665759	0.861111
19665874	0.0277778
19666067	0.0277778
19666072	0
19666120	0.138889
19666270	0.0277778
19666660	1.97222
19666810	1.61111
19666873	1.72222
19666972	1.83333
19667260	1.66667
19667354	1.36111
19667647	3.22222
19667731	0.5
19667822	0.638889
19668017	1.08333
19668043	0.722222
19668634	0.416667
19668653	0.166667
19668830	0.166667
19668918	0.166667
19668961	0.166667
19669405	0.861111
19669472	0.583333
19669657	1.19444
19669729	0.805556
19669732	1.94444
19669773	1.5
19669790	1.61111
19669909	1.61111
19669961	1.02778
19669974	0.833333
19670123	0.555556
19670329	0.694444
19670333	1.66667
19670387	1.30556
19670399	1.44444
19670532	2.16667
19670553	1.63889
19670608	1.58333
19670655	2.02778
19671023	0.916667
19671094	1.69444
19671634	1.66667
19671696	2.25
19671930	2.52778
19672243	2.69444
19672575	2.58333
19672606	2.19444
19672711	1.72222
19672725	2.58333
19672798	0.5
19672913	1.02778
19674016	0.5
19674055	0.5
19674088	2.19444
19674338	1.02778
19674512	0.916667
19674714	0.75
19675063	1.94444
19675081	1
19675122	0.777778
19675320	1.05556
19675321	0.888889
19675334	1.72222
19675626	0.25
19675631	0.75
19675781	0.972222
19675807	0.916667
19675970	0.972222
19676106	0.972222
19676107	1.27778
19676270	1.69444
19676303	0.611111
19676396	1.47222
19676400	0.944444
19676469	0.944444
19676568	0.944444
19676795	2.63889
19677264	1.02778
19677294	0.722222
19677494	1.66667
19677498	0.777778
19677714	0.805556
19677841	1.05556
19677891	1.72222
19678055	1.94444
19678428	2.22222
19678474	1.86111
19678667	2
19678753	1.05556
19678784	1.05556
19678829	1.75
19678867	0.888889
19678997	0.555556
19679160	1.30556
19679310	0.166667
19679565	2.25
19679734	1
19680035	1.44444
19680092	1.69444
19680174	1.58333
19680278	1.83333
19680457	1.75
19680501	0.416667
19680550	1.52778
19680913	1.11111
19681006	1.5
19681075	1.13889
19681224	3.86111
19681332	3.91667
19681965	3.08333
19682085	4.11111
19682104	4.19444
19682854	4.69444
19683051	4.25
19683085	3.44444
19683181	3.44444
19683217	4.27778
19683505	4.72222
19683879	4.66667
19684449	4.27778
19684799	3.69444
19684825	2.58333
19685027	3.80556
19685075	2
19685141	1.61111
19685204	1.58333
19685212	1.25
19685216	2.44444
19685263	0.861111
19685271	1.16667
19685339	0.555556
19685369	1.72222
19685376	0.194444
19685445	0.611111
19685548	0.666667
19685560	0.75
19685598	0.0833333
19685609	1.52778
19685628	0
19685896	0
19686082	1.44444
19686083	0.5
19686154	1.41667
19686371	2.63889
19686374	1.36111
19686408	1.36111
19686415	1.86111
19686432	1.25
19686548	4.66667
19686585	3.41667
19686598	3.41667
19686709	3.41667
19686723	3.41667
19686876	3.41667
19686939	3.41667
19686955	3.41667
19687296	4.86111
19687298	4.88889
19687334	3.97222
19687416	3.97222
19687464	4.47222
19687491	3.97222
19687592	3.97222
19687633	4.86111
19687797	3.41667
19687813	3.41667
19687820	3.41667
19687843	3.41667
19687853	3.41667
19687986	3.88889
19688292	4.30556
19688340	4.55556
19688384	2.22222
19688491	1.83333
19688493	1.52778
19688700	1.27778
19689366	1.97222
19689629	1.13889
19689695	0.361111
19689923	0.361111
19689945	0.861111
19690007	0.75
19690174	0.611111
19690239	0.361111
19690462	1.41667
19690625	1.36111
19690684	2.05556
19690789	1.58333
19690906	2.08333
19690927	1.97222
19690936	1.16667
19691087	2.69444
19691149	0.916667
19691191	2.86111
19691508	2.05556
19691682	1.94444
19692010	1.94444
19692493	2.36111
19692580	2.63889
19692724	0.805556
19692780	1.83333
19692828	1.05556
19693334	1.19444
19693602	1.22222
19693641	1.91667
19693817	0.972222
19694006	1.05556
19694072	1.80556
19694099	0.888889
19694144	1.80556
19694493	1.19444
19694610	1.30556
19694659	2
19694960	1.30556
19694981	1.13889
19695179	1.11111
19695270	1.19444
19695704	1.25
19695851	1.25
19696068	1.19444
19696391	0.833333
19696453	3.22222
19696906	1.47222
19697209	2.02778
19697517	2.30556
19697696	2.30556
19697830	2.83333
19697849	3.36111
19698084	3.27778
19698217	3.86111
19698277	3.36111
19698400	3.58333
19698418	3.16667
19698425	3.5
19699349	2.36111
19699420	2.61111
19699622	2.30556
19699907	2.44444
19700019	1.77778
19700518	2.19444
19700566	1.5
19700737	1.75
19700757	2.25
19701023	1.75
19701223	2.38889
19701415	1.83333
19701938	2.36111
19702016	2.86111
19703792	1.61111
19704444	1.44444
19704805	3.27778
19704908	2.80556
19705018	2.44444
19705142	2.69444
19705425	3.13889
19705551	4.16667
19705642	3.08333
19705807	3.61111
19706289	3.41667
19706393	3.05556
19706842	4.11111
19707066	3.05556
19707136	3.22222
19707204	6.19444
19707967	7.02778
19707983	5.86111
19707996	5.86111
19708314	5.86111
19708350	6.52778
19708410	5.86111
19708447	5.86111
19708967	6.38889
19709509	7.44444
19709627	6.75
19709680	6.94444
19709715	6.94444
19709853	6.58333
19709896	6.58333
19709981	7.05556
19709991	5.30556
19710144	5.11111
19710172	3.61111
19710174	0.583333
19710176	0.111111
19710178	0.111111
19710180	1.61111
19710262	1.08333
19710300	0.916667
19710345	2.16667
19710363	1.05556
19710400	1.44444
19710461	1.61111
19710703	2.19444
19710704	1.38889
19710776	2.36111
19710781	1.08333
19710812	1.08333
19710843	2.5
19710993	1.86111
19711011	1.97222
19711050	3.38889
19711143	2.91667
19711148	4.72222
19711157	3.38889
19711176	3.63889
19711198	3.38889
19711234	3.69444
19711310	3.69444
19711449	3.38889
19711654	4.16667
19711691	3.52778
19711693	4
19712125	4.25
19712162	4.58333
19712674	3.30556
19712709	2.86111
19712801	2.69444
19712846	2.38889
19712858	3.80556
19712870	2.47222
19712872	2.44444
19712874	2.55556
19712907	2.72222
19712913	2.72222
19712946	1.97222
19713091	2.66667
19713180	1.30556
19713241	3.22222
19713267	2.83333
19713301	5.05556
19713501	4.75
19713695	4.75
19713718	4.75
19713750	4.75
19714020	4.75
19714270	5.25
19714629	3.58333
19714877	3.58333
19714915	3.86111
19715086	5.30556
19715167	1.44444
19715278	1.52778
19715294	1.52778
19715335	0.916667
19715336	1.25
19715466	0.111111
19715490	1.75
19715494	2.19444
19715498	2.02778
19715502	2.02778
19715506	2.02778
19715508	2.86111
19715510	1.27778
19715512	1.27778
19715516	3.69444
19715555	3.27778
19715556	2.36111
19715669	3.55556
19715698	3.30556
19715793	2.63889
19715956	3.11111
19716023	3.30556
19716126	2.77778
19717121	2.69444
19717126	1.38889
19717222	1.19444
19717249	1.19444
19717264	2.38889
19717350	2.30556
19717447	1.27778
19717604	4.58333
19717634	4.97222
19717722	4.91667
19717723	5.38889
19717809	4.63889
19717811	4.47222
19717932	4.66667
19717993	5.25
19718018	4.30556
19718152	4.33333
19718185	4.47222
19718348	4.16667
19718473	4.72222
19718539	4.75
19718681	4.94444
19718737	5.55556
19718748	4.19444
19718759	4.19444
19718805	4.75
19718873	4.44444
19718890	5.36111
19719082	4.75
19719084	4.33333
19719158	6.13889
19719267	3.66667
19719420	3.66667
19719500	4.27778
19719539	3.97222
19719547	3.66667
19719548	4.16667
19719602	4
19719676	3.41667
19719753	4.11111
19719833	3.80556
19719959	5.13889
19720061	4.22222
19720100	3.52778
19720198	4.47222
19720301	3.19444
19720370	3.13889
19720379	3.16667
19720501	2.91667
19720555	3.41667
19720569	2.80556
19720646	3.36111
19720737	2.55556
19720890	4.02778
19720935	3.19444
19720950	3.88889
19720978	3.58333
19721143	3.33333
19721194	3.83333
19721444	2.77778
19721606	2.47222
19721636	2.97222
19721781	2.94444
19721938	2.83333
19722170	2.5
19722214	2
19722305	1.94444
19722673	2.55556
19722913	2.22222
19722952	2.44444
19723203	2.69444
19723425	3.33333
19723550	2.83333
19723601	4.13889
19723644	2.94444
19723880	5.08333
19723986	4.02778
19724088	4.38889
19724350	3.47222
19724377	3.77778
19724412	4.25
19724480	4.13889
19725007	4.52778
19725096	3.97222
19725426	3.97222
19725659	4.47222
19725700	4.05556
19725701	3.80556
19725749	5.25
19726152	4.08333
19726183	4.08333
19726395	5.80556
19726530	4.94444
19726669	4.94444
19726702	4.94444
19726758	7.58333
19726768	7.27778
19726803	7.27778
19726942	7.27778
19726964	7.27778
19726976	7.27778
19727001	7.27778
19727141	8.77778
19727143	7.16667
19727228	7.16667
19727470	8.33333
19727496	8.19444
19727733	7.02778
19727739	7.5
19727853	7.13889
19727966	9.25
19728057	7.36111
19728173	6.91667
19728176	7.22222
19728385	5.30556
19728482	6.63889
19728556	6.22222
19728785	6.80556
19728866	8.52778
19728882	6.72222
19728884	6.47222
19728960	6.47222
19728966	6.47222
19729106	6.47222
19729136	6.77778
19729249	6.58333
19729479	2.83333
19729662	2.44444
19729799	3.66667
19729935	2.38889
19730222	2.83333
19730389	3
19730487	3
19730579	1.80556
19730615	2.86111
19730675	2.52778
19730751	2.55556
19731134	2.44444
19731404	1.94444
19731753	1.52778
19732218	2.47222
19732353	1.25
19732390	1.25
19732529	1.25
19732548	1.25
19732566	2.16667
19732675	1.86111
19732802	1.36111
19732893	1.36111
19732940	1.36111
19733062	1.36111
19733117	1.36111
19733185	1.36111
19733221	1.36111
19733222	1.36111
19733234	1.36111
19733269	1.36111
19733311	1.36111
19733364	1.36111
19733379	1.36111
19733383	1.94444
19733422	1.88889
19733456	0.277778
19733502	0.861111
19733521	0.277778
19733557	0.611111
19733566	0.388889
19733670	0.888889
19733674	0.388889
19733682	0.388889
19733798	2.88889
19734017	4.22222
19734117	7.19444
19734169	6.27778
19734179	5.83333
19734183	4.80556
19734197	4.80556
19734203	4.30556
19734233	4.11111
19734241	4.11111
19734249	4.11111
19734333	4.80556
19734369	1.44444
19734417	1.44444
19734437	1.44444
19734441	1.44444
19734494	1.44444
19734544	1.44444
19734581	1.44444
19734595	1.44444
19734606	1.77778
19734709	0.833333
19734953	0.777778
19734956	0.777778
19735036	0.777778
19735084	0.777778
19735146	1.47222
19735192	1.13889
19735237	0.5
19735329	0.666667
19735363	1.16667
19735369	0.611111
19735376	0.611111
19735382	0.611111
19735494	0.722222
19735678	1.05556
19735775	1.41667
19735781	2.55556
19735818	1.97222
19735947	2.30556
19736012	2.13889
19736210	1.97222
19736231	2.97222
19736309	1.30556
19736366	1.30556
19736492	1.30556
19736578	1.30556
19736607	2.13889
19736716	1.25
19736742	1.25
19736769	1.25
19736794	1.25
19736840	1.25
19736886	2.08333
19736917	1.58333
19736941	1.75
19736975	1.75
19737141	2.25
19737146	1.25
19737182	1.41667
19737487	1.69444
19737494	0.666667
19737505	0.666667
19737508	1.52778
19737700	0.888889
19737755	0.444444
19737885	1.91667
19738034	0.166667
19738310	0.416667
19738380	0.416667
19738382	0.166667
19738427	0.166667
19738576	0.333333
19738592	0.388889
19738853	1.41667
19739057	0.527778
19739201	0.861111
19739222	0.944444
19739252	2.58333
19739362	0.388889
19739638	0.611111
19739949	1.83333
19740002	1.22222
19740010	1.22222
19740107	1.02778
19740219	1.02778
19740241	1.41667
19740327	2.05556
19740413	2.05556
19740539	1.55556
19740617	3.19444
19740719	1.44444
19740854	1.22222
19740973	1.83333
19741039	1.13889
19741078	1.13889
19741095	1.66667
19741219	1.33333
19741274	3.22222
19741294	2.36111
19741388	1.5
19741659	1.69444
19741900	2.11111
19741956	1.16667
19742030	2.19444
19742044	0.25
19742150	0.333333
19742508	0.944444
19742518	0.333333
19742658	1.44444
19742957	0.25
19743100	0.527778
19743107	3.75
19743224	1.77778
19743282	1.86111
19743324	1.66667
19743330	1.86111
19743519	2.63889
19743558	0.333333
19743590	0.916667
19743732	0.333333
19743854	0.25
19743859	1.08333
19743860	1.05556
19744284	0.916667
19744286	1.05556
19744300	0.722222
19744315	1.72222
19744404	1.83333
19744520	1.19444
19745005	2.02778
19745020	1.25
19745067	1.22222
19745275	1.72222
19745362	1.22222
19745428	1.25
19745444	1.72222
19746130	1.19444
19746154	1.25
19746190	2.30556
19746368	1.41667
19746407	1.88889
19746491	1.33333
19746672	1.44444
19746730	2.86111
19746865	2.5
19747168	2.58333
19747245	2.80556
19747289	2.33333
19747373	1.80556
19747429	2.33333
19747454	0.861111
19747617	1.05556
19747866	1.86111
19747952	1.58333
19747988	1.11111
19748098	2.02778
19748354	1.19444
19748406	0.833333
19748429	2.05556
19748442	1.44444
19748446	1.33333
19748483	1.33333
19748485	2.94444
19748695	2.27778
19748978	1.75
19748991	1.75
19749113	2.36111
19749218	1.86111
19749618	1.41667
19749887	1.83333
19749989	1.41667
19750580	3.80556
19751231	1.61111
19751232	1.61111
19751336	2.80556
19751342	1.83333
19751348	1.25
19751354	1.13889
19751370	2.97222
19751455	1.47222
19751671	1.27778
19751941	1.36111
19752009	1.47222
19752066	5.94444
19752212	5.36111
19752524	4.97222
19752560	4.91667
19752565	4.91667
19752569	4.91667
19752646	4.91667
19752729	4.91667
19752767	4.91667
19752786	4.91667
19752920	4.94444
19753076	5.08333
19753155	4.16667
19753177	0.111111
19753239	0.0833333
19753487	0.0833333
19753606	0.0833333
19753794	0.75
19754126	1.86111
19754359	1.33333
19754435	1.33333
19754436	1.33333
19754776	1.33333
19754839	1.97222
19754846	0.222222
19754856	0.166667
19754887	0.194444
19755060	0.972222
19755106	0.555556
19755149	0.555556
19755159	0.722222
19755362	0.805556
19755532	0.25
19755763	0.305556
19755831	1.38889
19755904	0.888889
19755963	1.11111
19755967	1.05556
19756402	0.777778
19756428	1.13889
19756580	0.444444
19756585	0.0277778
19756591	0.138889
19756857	0.444444
19757128	0.0833333
19757251	0.166667
19757380	1.05556
19757492	0.583333
19757638	1
19757696	0.555556
19757742	0.944444
19757770	0.611111
19757909	0.472222
19757991	0.527778
19758114	0.638889
19758121	2.16667
19758142	3.97222
19758205	3.61111
19758232	3.77778
19758272	4.30556
19758411	4.33333
19758627	3.69444
19758654	3.69444
19758694	4.05556
19758832	3.69444
19758843	3.36111
19759329	5.25
19759544	1.88889
19759644	1.52778
19759702	1.80556
19759945	2
19759950	1.16667
19760000	2.16667
19760062	0.194444
19760258	1.5
19760398	0.75
19760698	0.944444
19760795	0.805556
19761088	0.944444
19761113	2.38889
19761263	1.5
19761266	1.33333
19761294	1.55556
19761668	1.88889
19761709	1.52778
19762070	3.11111
19762286	1.27778
19762361	1.58333
19763022	1.69444
19763461	2.44444
19763471	1.94444
19763594	0.972222
19764035	2.41667
19764302	0.861111
19764335	0.916667
19764772	1.02778
19765360	3.38889
19765569	2.52778
19765583	3.38889
19765615	3.22222
19765834	3.86111
19765930	3.38889
19765980	2.91667
19766481	3.88889
19766801	4.41667
19766832	4.41667
19766890	3.05556
19766990	3.38889
19767021	2.94444
19767194	2.05556
19767274	3.13889
19767671	1.38889
19768296	2.47222
19768492	2.19444
19768777	2.94444
19769052	1.88889
19769133	1.5
19769230	1.83333
19769280	3.02778
19769948	0.166667
19770229	0.222222
19770347	0.5
19770558	1.38889
19770589	1.30556
19770763	1.27778
19770973	1.44444
19771068	2.94444
19771240	2.33333
19771368	2.36111
19771675	2.5
19772007	2.08333
19772134	2.30556
19772331	2.25
19772431	0.666667
19772502	3.61111
19772694	2.41667
19772889	2.94444
19772981	2.36111
19773206	3.02778
19773274	4.80556
19773317	4.11111
19773406	4.5
19773477	3.91667
19773503	3.75
19773611	4.08333
19773670	3.22222
19774002	3.08333
19774125	3
19774461	5.86111
19774542	1.47222
19774653	3.25
19774948	2.86111
19775003	2.36111
19775117	2.36111
19775127	2.94444
19775145	2.16667
19775254	1.66667
19775412	1.05556
19775552	3.75
19775666	3.19444
19775734	2.63889
19775838	2.91667
19775973	3.11111
19776095	3.63889
19776302	5.25
19776386	4.55556
19776571	4
19776820	4.19444
19776942	4.16667
19777312	4
19777528	4.77778
19777556	2.75
19777572	4.11111
19777620	0.638889
19777704	2.88889
19777705	3.44444
19777917	3.08333
19777931	3.02778
19778041	3.02778
19778057	4.5
19778067	4.19444
19778133	3.52778
19778345	3.69444
19778363	4.19444
19778488	3.5
19778496	4.27778
19778699	3.02778
19778710	3.13889
19778754	4.22222
19778780	6.94444
19778840	5.80556
19778941	5.69444
19778971	5.69444
19779004	5.69444
19779269	5.83333
19779335	7.30556
19779503	3.88889
19779578	3.02778
19779781	2.88889
19780185	2.88889
19780232	4.97222
19780365	2.08333
19780392	2.72222
19780856	4.36111
19780933	3.69444
19780969	3.69444
19781021	4.25
19781052	4.44444
19781061	4.5
19781114	4.11111
19781127	4.83333
19781257	5.36111
19781277	3.44444
19781937	3.02778
19781972	3.02778
19782216	3.22222
19782324	3.19444
19782347	0.333333
19782387	0.305556
19782469	0.305556
19782537	0.305556
19782592	0.944444
19782733	0.305556
19782767	2.11111
19782787	1.77778
19782816	1.36111
19782825	1.30556
19782996	2.02778
19783018	1.13889
19783043	2.30556
19783271	0.833333
19783340	1.47222
19783382	1.02778
19783847	1.52778
19784002	0.972222
19784014	1.16667
19784061	0.555556
19784063	0.833333
19784102	0.194444
19784129	1.27778
19784152	1
19784172	0.861111
19784233	0.75
19784271	0.888889
19784278	2.19444
19784287	0.666667
19784445	0.611111
19784470	1.83333
19784472	2
19784550	2.44444
19784608	2.44444
19784610	1.77778
19784622	1.77778
19784678	3
19784691	1.94444
19784692	1.72222
19784707	0.75
19784709	1.97222
19784768	2.19444
19784791	2.36111
19784849	2.25
19785508	5.5
19785519	4.97222
19785535	5.41667
19785827	4.94444
19785830	4.22222
19785834	4.25
19785844	3.5
19785849	3.63889
19785876	3.83333
19785904	3.22222
19785905	3.19444
19787266	2.77778
19787311	2.75
19790116	2.80556
19790193	3.19444
19790336	2.5
19790355	2.5
19790359	3.02778
19790368	2.55556
19790385	1.72222
19790407	2.30556
19790443	0
19790445	0
19790479	0
19790492	0.0833333
19790510	0
19790526	0.138889
19790585	0.194444
19790588	1.13889
19790602	0.583333
19790664	0.583333
19790693	0.75
19790694	1.16667
19790717	0.305556
19790732	0.111111
19790742	0
19790777	0
19790805	0
19790855	0
19790877	0
19790885	0
19790949	0
19790955	1.11111
19791009	0.583333
19791042	0.416667
19791098	0.416667
19791104	0.861111
19791105	0
19791123	0
19791164	0
19791197	0
19791297	0.583333
19791371	0
19791444	0
19791451	0.638889
19791456	0
19791475	0
19791552	1.58333
19791600	0.777778
19791673	0.777778
19791677	0.777778
19791709	1.55556
19791809	0
19791839	0
19791849	0
19791859	0
19791900	0
19791982	0
19792048	0
19792120	0
19792153	0
19792157	0
19792158	0
19792160	0
19792214	0.833333
19792215	0.416667
19792249	0.583333
19792293	0.416667
19792325	0.833333
19792328	0
19792346	0
19792367	0
19792408	0
19792409	0
19792421	0
19792423	0.583333
19792424	0
19792441	1.22222
19792500	0.0277778
19792527	0.0277778
19792544	0.833333
19792577	0.277778
19792580	0.222222
19792652	1.22222
19792755	1.83333
19792807	1.55556
19792902	1.36111
19792981	1.47222
19792995	2.33333
19793434	3.05556
19793503	1.30556
19793562	1.16667
19793583	1.77778
19793585	2.11111
19793659	1.80556
19794126	1.69444
19794151	1.75
19794453	2.36111
19794496	2.16667
19794825	5
19794851	6.19444
19795287	8.94444
19795357	8.75
19795966	8.36111
19796111	9.52778
19796150	8.55556
19796552	8.55556
19797129	8.55556
19797232	8.55556
19798040	8.55556
19798066	9.5
19798290	8.33333
19798299	8.33333
19798307	9.80556
19798604	7.25
19798612	5.69444
19798639	6.58333
19798893	5.77778
19798969	8.08333
19799116	4.86111
19799208	4.86111
19799407	4.86111
19799513	6.61111
19799532	3.11111
19799540	3.11111
19799718	6.44444
19799898	3.94444
19799921	3.94444
19800008	3.94444
19800016	3.94444
19800022	7.5
19800131	5.52778
19800403	5.33333
19800470	5.33333
19800604	5.33333
19800631	5.33333
19800719	5.69444
19800742	4.72222
19800961	4.88889
19801028	5.22222
19801068	3.02778
19801133	7.58333
19801484	7.02778
19801533	6.72222
19801585	6.61111
19801601	6.61111
19801823	6.61111
19801857	6.61111
19801871	6.61111
19801912	6.61111
19801914	10.6111
19801920	5.38889
19802016	6.44444
19802132	5.30556
19802149	5.30556
19802250	5.30556
19802254	5.30556
19802436	5.41667
19802619	6.02778
19802776	4.75
19802936	4.86111
19803203	3.72222
19803455	3.61111
19803460	3.61111
19803617	4.27778
19803754	2.88889
19803820	2.33333
19803860	2.86111
19803864	1.19444
19803959	2.41667
19803990	1.25
19803991	1.25
19804251	2.08333
19804543	1.27778
19804556	0.166667
19804620	0.0833333
19804658	0.0833333
19804948	1.19444
19804960	1.66667
19804966	1.44444
19805134	2.11111
19805479	2.11111
19805634	2.66667
19805899	3.38889
19806016	2.27778
19806106	2.27778
19806147	2.27778
19806177	4.94444
19806214	2.88889
19806228	4.33333
19806345	2.83333
19806539	2.83333
19806669	1.88889
19806771	3.38889
19806872	1.11111
19807001	4.80556
19807033	4.63889
19807144	4.11111
19807159	3.83333
19807385	5.86111
19807448	5.66667
19807464	5.33333
19807555	5.52778
19807639	5.52778
19807676	4.72222
19807999	5.05556
19808118	8.25
19808223	5.30556
19808371	6.69444
19808408	6.16667
19808427	5.05556
19808440	4.72222
19808520	4.72222
19808560	6.30556
19808740	5.08333
19808763	8.55556
19808776	6.19444
19808917	6.19444
19808945	7.27778
19808968	7.47222
19808999	6.97222
19809105	6.47222
19809417	5.30556
19809470	5.16667
19809476	4.69444
19809528	5.36111
19809608	4.80556
19809706	5.11111
19809816	5.08333
19810043	2.41667
19810134	4.02778
19810276	1.77778
19810326	2.25
19810567	2.27778
19810630	2.05556
19810685	1.88889
19810714	2.22222
19810720	1.80556
19810979	1.94444
19811328	2.13889
19811746	1.91667
19811783	2.75
19811852	2.30556
19811929	2.30556
19812045	2.08333
19812086	3
19812138	2.41667
19812148	2.16667
19812163	4.61111
19812166	2.69444
19812494	3.02778
19812508	2.86111
19812620	2.94444
19812765	3.36111
19812824	4.30556
19812922	3.16667
19812925	3.16667
19812935	3.72222
19813056	3.25
19813115	2.83333
19813188	4.44444
19813384	2.08333
19813495	1.94444
19813557	1.91667
19813667	3.27778
19813691	4.52778
19813826	3.88889
19813828	3.36111
19813830	2.94444
19813832	2.80556
19813840	3.22222
19813846	0.694444
19813848	0.694444
19813850	0.722222
19813858	0.722222
19813876	3
19813904	2.75
19813968	2.44444
19814117	2.30556
19814253	2.27778
19814429	2.66667
19814469	2.36111
19814548	2.22222
19814605	2.27778
19814658	2.77778
19814666	2.66667
19814701	2.52778
19814716	2.52778
19814753	2.52778
19814782	2.91667
19814793	1.94444
19814912	1.88889
19814942	1.88889
19814959	3.66667
19814995	2.11111
19814996	2.36111
19814999	2.97222
19815112	2.27778
19815171	2.27778
19815187	2.30556
19815211	2.58333
19815231	2.19444
19815352	2.13889
19815455	3.86111
19815528	3.52778
19815529	3.91667
19815624	3.58333
19815664	4.25
19815672	3.16667
19815679	3.16667
19815834	5.77778
19815856	3.97222
19815923	3.97222
19815943	3.97222
19815994	3.97222
19815999	3.97222
19816005	3.97222
19816094	3.97222
19816120	3.97222
19816143	3.97222
19816190	3.97222
19816208	3.97222
19816224	4.47222
19816244	3.97222
19816304	4.72222
19816341	4.05556
19816351	3.55556
19816376	3.55556
19816491	3.55556
19816506	3.55556
19816633	3.55556
19816670	3.55556
19816878	3.55556
19816986	3.63889
19817049	3.77778
19817081	2.16667
19817149	2.16667
19817176	3.63889
19817185	2.66667
19817224	2.75
19817382	2.86111
19817470	3.58333
19817477	3.02778
19817503	2.27778
19817509	2.52778
19817597	2.5
19817628	2.91667
19817866	1.86111
19817936	1.47222
19818054	1.11111
19818070	1.22222
19818456	3.72222
19818478	3.58333
19818571	4.66667
19818618	3.86111
19818624	3.86111
19818660	3.97222
19818684	4.30556
19818696	3.86111
19818697	3.97222
19818705	5.36111
19818810	5.36111
19818819	4.30556
19818820	4.30556
19818851	4.30556
19818858	4.30556
19818865	4.30556
19818875	4.30556
19818882	4.80556
19818894	4.22222
19818899	3.72222
19819034	3.72222
19819035	3.72222
19819131	4.05556
19819228	3.61111
19819239	3.61111
19819258	4.36111
19819428	3.05556
19819534	3.05556
19819561	3.97222
19819614	3.58333
19819643	3.44444
19819662	4.02778
19819833	3.58333
19819839	4.36111
19819986	3.44444
19820025	3.69444
19820078	3.30556
19820083	3.55556
19820167	3.05556
19820410	3.05556
19820420	3.05556
19820453	3.61111
19820465	3.55556
19820495	3.44444
19820514	3.44444
19820526	4.47222
19820623	4.47222
19820830	3.69444
19820953	4.63889
19821008	4.97222
19821036	5.63889
19821239	4.33333
19821245	4.88889
19821293	5.41667
19821376	5.05556
19821394	4.55556
19821395	4.94444
19821400	4.88889
19821474	4.5
19821528	4.25
19821562	5.44444
19821578	3.72222
19821614	3.61111
19821693	3.61111
19821714	3.83333
19821745	3.97222
19821768	6.77778
19821922	5.72222
19821946	6.47222
19821958	5.72222
19821970	5.72222
19821982	5.72222
19822002	5.72222
19822045	5.72222
19822266	6.33333
19822322	5.83333
19822330	5.69444
19822424	6.19444
19822450	5.58333
19822511	5.58333
19822521	5.58333
19822579	5.58333
19822598	5.58333
19822663	5.69444
19822679	5
19822682	3.75
19822714	3.55556
19822725	3.33333
19822728	4.38889
19822737	4.11111
19822774	3.69444
19822777	5
19822874	3.58333
19822978	3.88889
19823059	4.83333
19823164	4.38889
19823305	4.75
19823316	4.5
19823356	5
19823390	3.91667
19823520	5.02778
19823602	3.80556
19823684	3.80556
19823780	4.80556
19823801	4.63889
19823832	3.80556
19823915	3.83333
19823933	3.69444
19823976	3.69444
19824006	3.69444
19824007	4.36111
19824041	3.08333
19824166	3.75
19824197	3.91667
19824209	0.861111
19824229	0.472222
19824249	0.805556
19824274	0.972222
19824278	2.11111
19824302	1.69444
19824380	2.97222
19824462	2.08333
19824466	2.08333
19824470	2.22222
19824587	1.94444
19824600	1.91667
19824663	2.66667
19824683	1.88889
19824729	2.58333
19824737	4.08333
19824750	3.13889
19824776	3.13889
19824810	6.55556
19824874	5
19824883	3.97222
19824894	4.52778
19824895	3.86111
19824915	3.08333
19824930	2.02778
19825745	2.58333
19825771	2.61111
19825805	1.77778
19825844	2.88889
19826112	1.88889
19826115	3.5
19826269	3.41667
19826489	3.25
19826547	2.5
19826551	3.55556
19826586	6.05556
19826648	5.69444
19826666	5.19444
19826671	4.97222
19826697	5.08333
19826917	5.72222
19826977	4.36111
19826978	3.16667
19826980	2.97222
19826990	3.47222
19829122	3.75
19829191	3.05556
19829220	1
19829274	1.97222
19829278	1.44444
19829293	1.58333
19829519	1.33333
19829589	1.75
19829664	1.66667
19829779	1.13889
19829780	1.13889
19829782	1.77778
19829834	1.02778
19829993	0.527778
19830066	1.44444
19830101	1.16667
19830112	0.916667
19830143	1.38889
19830153	2.27778
19830187	1.55556
19830236	1.30556
19830268	3.5
19830289	1.41667
19830307	2.05556
19830492	2.16667
19830548	1.30556
19830721	3.02778
19830724	2.16667
19830780	2.33333
19830790	2.36111
19830804	1.97222
19830878	1.97222
19831430	2.05556
19831481	1.25
19831514	1.30556
19831630	1.19444
19831740	1.30556
19831748	1.36111
19831849	1.08333
19831883	1.11111
19831889	1.5
19832017	3.19444
19832023	2.5
19832113	2.66667
19832117	2.41667
19832129	3
19832260	3.66667
19832375	2.80556
19832453	3.11111
19832696	3.02778
19832783	3.41667
19832945	3.13889
19833007	3.11111
19833014	1.97222
19833054	2.38889
19833093	1.75
19833136	1.97222
19833209	1.41667
19833212	1.47222
19833311	1.33333
19833339	1.33333
19833400	2.05556
19833623	0.388889
19833641	0.694444
19833675	1.22222
19833723	0.527778
19833759	0.777778
19833883	2.02778
19834158	1.38889
19834250	1.44444
19834276	1.30556
19834292	1.36111
19834378	1.41667
19834395	3.66667
19834403	2.36111
19834413	2.94444
19834414	3.86111
19834547	2.80556
19834735	2.52778
19834868	2.52778
19834971	3.25
19835079	3.13889
19835116	2.97222
19835184	3.27778
19835220	2.97222
19835299	3.38889
19835320	3.19444
19835423	2.75
19835439	3.30556
19835457	1.19444
19835562	1
19835668	1
19835839	0.944444
19835858	2.02778
19835882	1.27778
19836198	1.33333
19836386	1.36111
19836515	1.63889
19836581	1.38889
19836670	2.02778
19836706	1.72222
19836746	2.02778
19836803	1.72222
19836846	1.91667
19836898	4.11111
19837210	2.11111
19837233	2.52778
19837304	2.16667
19837366	3
19837429	2
19837432	2.02778
19837747	3.11111
19837836	2
19837846	2.83333
19837876	2.33333
19837919	3.58333
19837975	3.58333
19837977	3.58333
19838137	3.25
19838199	3.83333
19838208	3.25
19838218	3.69444
19838257	3.33333
19838288	3.80556
19838445	2.05556
19838451	2.30556
19838622	2.13889
19838845	1.91667
19838928	2.5
19839074	2.22222
19839152	1.83333
19839172	2.44444
19839516	2.08333
19839534	2.47222
19839621	2.38889
19839741	2.75
19839781	2.27778
19839849	2.44444
19839890	2.08333
19839894	2.30556
19839934	1.94444
19839993	2.16667
19840031	2.05556
19840098	2.5
19840195	2.08333
19840213	2
19840215	2
19840282	2.72222
19840350	2.11111
19840384	2.41667
19840426	2.25
19840449	2.55556
19840614	2.16667
19840632	2.16667
19840677	3.63889
19840678	3.63889
19840693	3.38889
19840748	3.38889
19840758	3.88889
19840807	3.38889
19840817	3.38889
19840824	3.88889
19840842	3.38889
19840863	3.38889
19840878	3.63889
19840881	2.75
19841005	2.61111
19841006	2.80556
19841018	2.69444
19841023	2.69444
19841053	3.55556
19841058	2.72222
19841138	2.11111
19841150	2.41667
19841161	2.25
19841172	2.25
19841185	2.52778
19841219	2.47222
19841220	1.33333
19841222	1.88889
19841246	1.05556
19841279	0.944444
19841302	0.833333
19841323	1.22222
19841355	1.08333
19841379	2.5
19841453	2.22222
19841488	1.69444
19841532	3.44444
19841535	3.72222
19841538	3.75
19841566	3.11111
19841622	3.11111
19841656	3.11111
19841681	3.11111
19841802	3.58333
19841821	3.44444
19841833	3.44444
19841845	3.52778
19841879	3.86111
19841949	5.63889
19841982	2.47222
19841987	2.16667
19841993	2.16667
19842021	2.47222
19842079	1.83333
19842081	1.36111
19842114	2.19444
19842170	3.38889
19842183	2.63889
19842193	2.63889
19842204	2.63889
19842207	3.69444
19842235	3.41667
19842300	3.38889
19842307	2.97222
19842325	2.69444
19842326	2.69444
19842354	3.30556
19842357	2.27778
19842379	1.5
19842463	2.27778
19842510	1.61111
19842524	1.52778
19842543	1.77778
19842627	1.11111
19842651	1.47222
19842665	1.13889
19842679	1.61111
19842713	1.91667
19842722	1.55556
19842724	2.02778
19842727	1.83333
19842747	2.19444
19842830	1.75
19842833	1.52778
19842936	2.25
19842942	1.69444
19842967	1.5
19842998	3.16667
19843018	1.33333
19843092	2.61111
19843116	3.05556
19843163	3.86111
19843180	3.36111
19843212	4.13889
19843224	3.69444
19843244	3.38889
19843284	3.91667
19843422	6.52778
19843427	4.27778
19843451	3.94444
19843452	3.94444
19843494	4.27778
19843547	5.86111
19843557	2
19843563	1.72222
19843569	1.88889
19843615	2.66667
19843617	1.36111
19843625	0.25
19843629	1.25
19843634	0.416667
19843670	0.472222
19843674	1.44444
19843733	2.25
19843820	2.13889
19843955	3.25
19844053	2.5
19844066	2.33333
19844103	2.61111
19844143	2.11111
19844206	2.41667
19844262	2.19444
19844473	3
19844497	2.61111
19844535	2.27778
19844551	2.27778
19844562	2.27778
19844591	2.47222
19844638	3.58333
19844689	1.75
19844706	1.75
19844707	1.75
19844723	2.22222
19844826	2.02778
19844885	2.47222
19845006	2.08333
19845015	1.91667
19845036	2.19444
19845040	1.52778
19845041	2.66667
19845060	2.83333
19845090	2.69444
19845360	2.33333
19845430	3.13889
19845454	1.97222
19845601	2.11111
19845668	2.13889
19845674	2.80556
19845787	0.972222
19845815	0.972222
19845907	2.33333
19845937	1.36111
19845948	1.33333
19845964	3.02778
19845970	2.94444
19846039	1.77778
19846240	1.75
19846305	2.08333
19846352	2.11111
19846395	2.63889
19846585	2.30556
19846834	4.05556
19846961	2.80556
19847109	3.11111
19847283	3.22222
19847288	3.5
19847408	2.11111
19847463	3.55556
19847492	3.44444
19847496	3.52778
19847531	3.88889
19847648	3.11111
19847650	3.41667
19847666	2.75
19847700	3.16667
19847736	4.47222
19847750	2.38889
19847759	2.61111
19847762	2.38889
19847763	2.38889
19847768	2.38889
19847777	2.38889
19847781	2.77778
19847823	2.52778
19847824	2.11111
19847964	2.08333
19847989	1.94444
19848034	1.58333
19848040	2.02778
19848061	2.52778
19848067	1.94444
19848120	2.19444
19848124	2.5
19848236	4.05556
19848336	3.61111
19848371	3.72222
19848396	3.55556
19848401	3.33333
19848414	3.33333
19848423	3.97222
19848433	2.52778
19848442	2.44444
19848454	2.58333
19848619	3
19848753	1.66667
19848778	1.72222
19848832	2.58333
19848847	1.88889
19848855	2.08333
19848858	1.44444
19848912	1.27778
19848931	1.16667
19848938	1.66667
19848972	1.44444
19848977	1.13889
19849097	2.75
19849138	1.33333
19849176	1.33333
19849177	1.61111
19849220	1.61111
19849249	1.13889
19849322	1.08333
19849323	1.25
19849355	1.38889
19849408	0.638889
19849454	0.583333
19849461	1.25
19849537	0.944444
19849661	1.05556
19849688	1.72222
19849753	0.972222
19849833	0.694444
19849835	2.11111
19849859	1.72222
19849896	1.5
19849958	1.75
19849959	1.47222
19849968	1.63889
19849974	1.52778
19849975	2.94444
19850002	2.27778
19850006	2.19444
19850020	2
19850028	1.58333
19850038	1.52778
19850042	1.05556
19850062	1.25
19850063	0.805556
19850068	1.30556
19850154	0.972222
19850172	0.972222
19850221	1.05556
19850222	0.916667
19850253	1.58333
19850302	1.55556
19850307	1.27778
19850314	1.38889
19850341	2.30556
19850371	1.41667
19850509	1.72222
19850605	1.41667
19850612	2.22222
19850621	1.22222
19850625	1.66667
19850661	1.13889
19850702	1.75
19850712	1
19850713	0.944444
19850831	1.88889
19850840	1.30556
19850861	1.02778
19850949	1.13889
19850975	0.611111
19850999	0.583333
19851007	2.22222
19851054	0.694444
19851189	0.777778
19851219	2.16667
19851250	0.666667
19851252	1.5
19851281	1.16667
19851349	1.02778
19851367	2.13889
19851390	2.25
19851473	2.75
19851475	2.55556
19851476	2.11111
19851539	3.30556
19851561	1.44444
19851601	3.33333
19851649	1.47222
19851650	1.80556
19851651	1.58333
19851671	1.16667
19851828	1.19444
19852124	1.27778
19852158	0.75
19852227	1.16667
19852280	0.805556
19852289	1
19852321	0.888889
19852391	1.69444
19852537	0.583333
19852550	0.722222
19852643	0.944444
19852684	1.27778
19852703	1.19444
19852725	0.888889
19852767	1.75
19852864	1.69444
19852886	2.58333
19852916	1.44444
19852917	1.44444
19852925	2.77778
19852926	5.86111
19853016	4.38889
19853030	3.5
19853046	3.5
19853062	3.5
19853106	3.5
19853114	3.5
19853154	3.5
19853185	3.5
19853194	3.5
19853200	3.5
19853204	4.05556
19853212	2.80556
19853246	2.52778
19853265	1.97222
19853305	1.69444
19853313	2.61111
19853329	2.16667
19853363	2.38889
19853431	1.94444
19853433	1.83333
19853532	2.5
19853542	2.30556
19853604	1.33333
19853605	2.55556
19853665	2.83333
19853690	3.41667
19853738	2.91667
19853746	2.88889
19853764	3.19444
19853773	3.16667
19853792	2.72222
19853799	2.80556
19853845	2.5
19854033	2.69444
19854078	3.11111
19854100	3.36111
19854107	2.13889
19854117	2.13889
19854157	2.47222
19854161	0.638889
19854162	1.08333
19854354	0.888889
19854358	0.805556
19854432	1.36111
19854435	0.555556
19854464	1.02778
19854483	0.611111
19854595	0.777778
19854713	0.777778
19854741	1.13889
19854808	0.583333
19855059	0.888889
19855123	0.333333
19855136	1.72222
19855156	2.05556
19855290	1.16667
19855359	1.16667
19855734	2.5
19855888	1.16667
19856086	1.72222
19856097	1.47222
19856246	0.944444
19856264	2.91667
19856284	4.33333
19856352	4.13889
19856431	4.61111
19856655	4.30556
19856824	4.47222
19856834	3.41667
19857113	4.5
19857131	3
19857255	2.91667
19857371	4.16667
19857406	2.02778
19857415	2.11111
19857535	3.16667
19857772	2.05556
19857871	2.38889
19857872	2.36111
19857877	2.5
19858042	2.38889
19858046	2.22222
19858177	3.91667
19858248	2.72222
19858290	3.47222
19858425	2.75
19858829	2.86111
19858858	3.16667
19858896	2.33333
19859121	2.13889
19859146	2.11111
19859214	2.41667
19859447	2.16667
19859450	1.94444
19859649	2.83333
19859668	2.27778
19859741	2.19444
19859869	2.75
19859909	2.36111
19860056	2.33333
19860095	2.16667
19860496	2.44444
19860772	1.91667
19860920	2.27778
19861053	2.11111
19861103	2.02778
19861208	2.41667
19861215	2.22222
19861245	2.19444
19861429	2.41667
19861922	2.27778
19862164	2.75
19862180	1.94444
19862197	5.11111
19862390	4.47222
19862427	4.11111
19862873	4.11111
19862879	4.30556
19862883	4.11111
19862926	4.11111
19863025	7.91667
19863157	4.02778
19863158	4.02778
19863251	4.02778
19863281	4.02778
19863577	4.5
19863819	4.02778
19863905	3.83333
19863918	4.86111
19864042	2.30556
19864084	2.38889
19864090	2.5
19864125	3.44444
19864214	2.05556
19864295	4.61111
19864417	2.30556
19864529	2.61111
19864536	2.30556
19864697	2.16667
19864767	2.16667
19864859	2.16667
19865020	2.55556
19865169	2.33333
19865198	2.19444
19865429	3.55556
19865475	3.11111
19865703	2.91667
19865766	3.11111
19865896	4.05556
19865912	2.44444
19865987	2.58333
19866238	2.22222
19866239	2.13889
19866418	2.13889
19866663	2.25
19866665	2.22222
19866814	2.16667
19866941	2.19444
19867180	2.22222
19867211	2.47222
19867412	2.86111
19867478	2.66667
19867518	2.52778
19867526	2.61111
19867692	2.41667
19867990	2.30556
19867995	2.61111
19868034	2.36111
19868202	4
19868302	3.38889
19868533	3.58333
19868574	3.38889
19868584	3.11111
19868667	4.41667
19868873	2.19444
19869016	2.13889
19869434	2.13889
19869436	2.13889
19869478	2.41667
19869494	2.30556
19869674	3.55556
19869785	3.19444
19869941	3.02778
19870099	3.36111
19870224	3.19444
19870323	4.80556
19870348	3.11111
19870433	3.25
19870434	3.25
19870512	3.05556
19870525	3.44444
19870571	2.11111
19870793	2.91667
19870810	2.22222
19870931	2.16667
19870957	3.44444
19871002	2.16667
19871551	3.27778
19871653	2.25
19871654	2.11111
19871728	4.55556
19871819	3.08333
19872024	3.05556
19872142	3.05556
19872224	3.47222
19872288	2.55556
19872370	2.55556
19872394	2.97222
19873005	3.63889
19873151	3.22222
19873208	3.75
19873313	4.72222
19873326	4.44444
19873406	4.38889
19873438	2.80556
19873466	2.38889
19873611	2.69444
19873629	2.63889
19874162	3.69444
19874288	2.58333
19874417	2.58333
19874536	2.77778
19874658	4.22222
19875059	3.13889
19875598	3.13889
19876001	3.86111
19876028	3.47222
19876154	2.63889
19876211	3.02778
19876554	2.5
19876680	4.83333
19877117	2.72222
19877164	2.72222
19877708	3.69444
19877727	2.61111
19878452	3.16667
19878568	3.11111
19878632	2.05556
19878633	1.72222
19878730	1.80556
19878992	2.19444
19879022	2.38889
19879117	1.72222
19879272	3.69444
19879455	2.27778
19879701	2.75
19879702	2.75
19879950	2.25
19880311	3.22222
19880407	1.77778
19880409	0.944444
19880491	0.638889
19880583	0.5
19880651	0.694444
19880702	0.583333
19880708	0.277778
19881100	0.944444
19881150	0.444444
19881188	0.194444
19881241	0.333333
19881276	1.08333
19881355	0.444444
19881522	0.916667
19882229	0.444444
19882381	1.83333
19882415	0.361111
19882608	0.916667
19882688	1.36111
19882733	0.583333
19882900	1
19882917	0.583333
19882971	0.694444
19883013	0.583333
19883101	1.27778
19883129	3.47222
19883278	2.88889
19883582	3.58333
19883760	4.30556
19883768	3.80556
19883862	4
19883893	3.80556
19883968	4
19884013	5.13889
19884027	2.58333
19884037	4.61111
19884081	2.22222
19884278	2.5
19884492	3.08333
19884562	2.91667
19884659	2.91667
19884743	2.33333
19884923	3.33333
19884948	1.22222
19885188	1.30556
19885503	1.88889
19885538	1.52778
19885575	0.694444
19886322	0.694444
19886399	1.88889
19887217	1.16667
19887426	1.16667
19887447	0.666667
19887451	1.66667
19887475	0.694444
19887479	0.694444
19887662	1.75
19887882	0.972222
19888119	1.27778
19888205	0.777778
19888376	2.13889
19888531	1.19444
19888632	1.36111
19888767	1.44444
19888802	1.13889
19888994	3.44444
19889241	2.94444
19889264	3.52778
19889644	3.52778
19889733	3.63889
19889802	3.41667
19889865	3.75
19889974	4.86111
19890090	5.25
19890259	5.52778
19890533	4.91667
19890550	5.11111
19891029	4.58333
19891100	3.44444
19891125	6.63889
19891166	3.55556
19891572	3.55556
19891654	3.55556
19891690	4.94444
19891724	3.13889
19891772	3.13889
19891984	3.13889
19892007	4.88889
19892248	1.88889
19892417	1.97222
19892533	2.36111
19892683	2.63889
19893091	2.33333
19893098	1.97222
19893167	4.69444
19893740	3.16667
19893827	4.08333
19894039	4.91667
19894092	4.02778
19894145	5.61111
19894155	3.91667
19894413	4.22222
19894481	4.58333
19894515	3.83333
19894648	3.83333
19894867	6.83333
19894962	4.5
19894969	6.11111
19895520	4.33333
19895657	4.52778
19896001	4.33333
19896107	5.47222
19896176	4.66667
19896529	4.66667
19896759	5.88889
19896960	4.72222
19896962	4.72222
19897010	4.88889
19897035	4.11111
19897048	4.36111
19897176	3.47222
19897433	4.72222
19897445	4.52778
19897748	6.25
19897850	4.30556
19897932	4.66667
19897977	4.47222
19898331	4.55556
19898423	6.72222
19898693	6.44444
19899009	5.11111
19899019	6.88889
19899029	6.05556
19899170	6.77778
19899222	6.11111
19899227	6.11111
19899325	7
19899490	5.5
19899837	5.72222
19900335	6.08333
19900399	5.63889
19900593	7.36111
19901193	3.94444
19901210	4.38889
19902050	4.02778
19902345	4.02778
19902373	4.38889
19902825	4.16667
19903061	3.52778
19903066	4.80556
19903267	3.11111
19904267	5.5
19904345	4.08333
19904354	3.22222
19904871	3.5
19905093	3.38889
19905096	3.88889
19905273	2.80556
19905485	2.88889
19905598	3.83333
19905856	2.86111
19906233	3.08333
19906427	1.77778
19906493	1.11111
19906695	2.22222
19906786	1.88889
19907244	1.61111
19907489	1.41667
19908042	1.75
19908275	1.66667
19908817	2.52778
19908919	2.19444
19909058	2.55556
19909082	4.75
19909383	3.27778
19909658	3.30556
19909709	3.5
19909751	3.55556
19909809	3.41667
19910107	4.02778
19910377	4.41667
19910596	2.86111
19910598	2.25
19910645	2.05556
19910646	1.91667
19910658	1.91667
19910809	1.91667
19910853	2.69444
19910952	2.63889
19910963	2.38889
19911093	2
19911200	2.69444
19911360	3.16667
19911654	2.75
19911703	2.47222
19911781	3.16667
19912421	2.41667
19912425	2.75
19912480	3.75
19912521	2.88889
19912563	3.66667
19912590	2.47222
19912877	2.25
19912910	3.44444
19913121	2.75
19913558	2.66667
19913590	2.66667
19914069	5
19914129	3.80556
19914231	3.05556
19914395	3.36111
19914492	3.61111
19914578	3.55556
19914692	3.58333
19915401	3.36111
19915658	2.97222
19915683	3.44444
19915799	1.88889
19915878	2.16667
19916050	3.11111
19916089	2.30556
19916121	2.61111
19916712	1.58333
19916732	1.77778
19917101	1.58333
19917127	1.72222
19917465	1.22222
19917475	2.52778
19917663	0.916667
19917788	0.944444
19917845	1.75
19918217	0.472222
19918331	1.05556
19918355	3.08333
19918793	1.66667
19919030	1.44444
19919041	1.44444
19919049	2.02778
19919323	1.58333
19919822	1
19919955	0.75
19920070	0.861111
19920414	0.833333
19920448	1
19920546	2.97222
19920865	1.02778
19920866	1.25
19921127	1.19444
19921128	0.944444
19921129	1.05556
19921451	1.25
19921474	2.55556
19921503	0.722222
19921540	0.777778
19921573	1.58333
19921674	2.02778
19921743	1.41667
19921944	1.11111
19921951	1.11111
19922211	1.08333
19922358	1.55556
19922426	0.333333
19922571	0.444444
19922652	1.63889
19922672	1.33333
19923322	1.08333
19923350	0.888889
19923466	1.19444
19923827	0.361111
19923943	1.69444
19924001	1.27778
19924094	1.66667
19924547	1.69444
19924848	1.63889
19924927	1.69444
19924937	0.666667
19925292	1.38889
19925371	0.611111
19925564	0.805556
19925613	0.888889
19925787	2.44444
19925804	1.66667
19925848	2.33333
19925849	2
19925851	2.86111
19925875	3.16667
19925888	2
19926445	2.52778
19926460	2.27778
19926563	3.11111
19926662	0.805556
19926979	0.555556
19927528	1.08333
19927547	2.11111
19927715	0.722222
19927797	1.38889
19927891	0.694444
19928187	0.833333
19928659	1.83333
19928673	0.0277778
19928798	0.666667
19928980	0.444444
19929288	1.36111
19929348	0.333333
19930005	2.11111
19930514	2.38889
19930586	1.63889
19930808	1.63889
19930835	1.63889
19930839	2.83333
19931128	2.22222
19931145	1.83333
19931158	2.02778
19931176	2.83333
19931201	1.75
19931208	1.66667
19931217	1.66667
19931221	1.66667
19931296	1.66667
19931297	1.66667
19931300	1.66667
19931304	1.83333
19931333	1.44444
19931398	1.72222
19931417	3.47222
19931454	3.36111
19931578	3.33333
19931579	3.33333
19931641	3.33333
19931767	3.33333
19931935	3.33333
19931940	3.33333
19932040	3.33333
19932429	3.33333
19932503	3.33333
19932715	4
19932875	3.05556
19932905	3.05556
19932910	3.05556
19933006	3.05556
19933042	3.05556
19933349	3.05556
19933370	3.05556
19933473	4.5
19933617	3.83333
19933649	6.33333
19934041	6.08333
19934216	6.41667
19934386	6.08333
19934573	6.08333
19934591	7.25
19934597	6.75
19934612	6.75
19934782	6.75
19934791	6.75
19935094	6.75
19935174	6.75
19935198	9.41667
19935240	3.02778
19935479	3.02778
19935660	3.13889
19935661	3.13889
19935877	3.61111
19935884	3.19444
19936153	4.02778
19936199	3.52778
19936358	3.52778
19936473	4.91667
19936646	3.88889
19936723	4.44444
19936772	4.05556
19936795	4.05556
19936936	4.25
19937006	4.83333
19937022	3
19937204	5.88889
19937234	2.77778
19937345	2.52778
19937537	2.41667
19937965	2.41667
19938003	2.41667
19938114	6.66667
19938146	2.83333
19938208	2.66667
19938272	5.88889
19938284	4.47222
19938302	4.30556
19938344	10.0833
19938347	7.58333
19938418	7.58333
19938428	7.58333
19938461	7.58333
19938492	7.58333
19938519	7.58333
19938610	7.58333
19938734	7.58333
19938803	7.58333
19939007	7.75
19939066	15.2222
19939243	6.69444
19939304	6.13889
19939308	7.36111
19939414	7.36111
19939458	6.91667
19939467	6.91667
19939588	7.61111
19939624	7.80556
19939636	6.22222
19939663	7.38889
19939732	8.80556
19939733	9.22222
19939856	8.16667
19939890	8.11111
19939929	5.58333
19940068	5.25
19940072	7.30556
19940209	7.11111
19940352	6.94444
19940378	6.94444
19940391	10.2778
19940487	6.41667
19940515	6.41667
19940811	8.22222
19940985	6.58333
19941010	6.58333
19941295	7.66667
19941335	4.88889
19941363	4.88889
19941366	6.22222
19941379	5.19444
19941445	5.94444
19941462	4.58333
19941595	5.55556
19941815	4.75
19942037	3
19942156	3.55556
19942235	2.75
19942253	1.38889
19942264	1.58333
19942529	1.47222
19942557	1.97222
19943381	2.22222
19943410	6.41667
19943443	4.22222
19943489	4.22222
19943615	4.22222
19943766	5.66667
19943804	5.13889
19943842	7
19944031	5.33333
19944157	5.16667
19944162	5.13889
19944281	5.97222
19944323	5.13889
19944848	4.97222
19944984	5.13889
19944995	4.86111
19945095	4.41667
19945148	4.41667
19945425	4.97222
19945463	4.55556
19945989	5.41667
19946387	5.19444
19946463	2.72222
19946551	2.83333
19946586	2.58333
19946649	4.05556
19946895	3.5
19946919	3.27778
19947072	3.27778
19947094	3.88889
19947774	2.66667
19947806	2.83333
19947884	2.13889
19948165	2.16667
19948186	3.94444
19948192	4.97222
19948202	5.05556
19948208	4.66667
19948288	5.08333
19948322	5.08333
19948330	4.91667
19948909	4.91667
19949033	6.69444
19949329	4.72222
19949614	4.72222
19949953	5.91667
19950000	4.80556
19950002	4.52778
19950018	4.52778
19950052	4.63889
19950080	5.08333
19950106	2.22222
19950240	2.19444
19950322	1.27778
19950396	2.02778
19950448	0.805556
19950737	2.25
19951077	1.80556
19951111	1.61111
19951161	1.72222
19951275	1.86111
19951386	2.36111
19951608	0.777778
19951784	4.75
19951869	2.86111
19951963	2.77778
19952045	3.69444
19952176	4.52778
19952177	5.66667
19952187	5.25
19952260	5.88889
19952304	5.08333
19952380	5.80556
19952499	5.97222
19952573	5.77778
19952661	6.33333
19952739	5.97222
19952848	5.63889
19953083	4.80556
19953105	2.97222
19953124	1.83333
19953363	1.27778
19953539	1.41667
19953553	0.722222
19953556	0.444444
19953558	1.80556
19953590	2.08333
19953600	1.5
19953740	1.94444
19953802	2.47222
19953844	3.16667
19953868	4.36111
19953990	4.63889
19954005	3.66667
19954223	9.36111
19954292	7.58333
19954297	7.83333
19954351	8.02778
19954382	8
19954466	8.33333
19954515	8.36111
19954518	8.36111
19954522	7.83333
19954539	7.83333
19954568	7.83333
19954615	9.63889
19954869	8.97222
19954900	8.80556
19955105	8.58333
19955121	8.75
19955127	8.41667
19955157	8.41667
19955325	8.75
19955457	8.91667
19955469	6.97222
19955628	7.44444
19955903	7.27778
19956174	7.47222
19956320	7.91667
19956330	7.55556
19956354	6.13889
19956530	4.36111
19956930	4.16667
19956976	4.5
19957044	4.52778
19957050	4.5
19957113	3.61111
19957133	5.33333
19957138	3.77778
19957192	1.55556
19957204	1.91667
19957218	1.47222
19957353	1.91667
19957432	3.94444
19957674	2.88889
19957675	2.77778
19957708	2.91667
19957752	3.83333
19957769	4.11111
19957821	3.88889
19957989	3.38889
19958366	3.55556
19958372	3.86111
19958496	2.77778
19958509	2.88889
19958524	2.66667
19958999	4.5
19959021	3.44444
19959083	3.33333
19959414	3.61111
19959444	4.52778
19959516	4.05556
19959541	4.02778
19960098	6.02778
19960125	4.16667
19960216	4.30556
19960283	4.16667
19960289	4.16667
19960332	4.16667
19960469	4.55556
19960576	4.25
19960605	5.58333
19960739	5.66667
19960935	4.44444
19961038	4.36111
19961045	5
19961126	4.5
19961204	4.75
19961452	3.97222
19961592	6.02778
19961664	8.16667
19961697	7.38889
19962025	10.1111
19962060	9.80556
19962077	9.88889
19962135	9.72222
19962171	9.41667
19962223	15.5833
19962456	13.8333
19962681	13.6944
19962819	13.6944
19962823	13.6944
19962893	13.6944
19963146	13.6944
19963152	13.6944
19963163	13.6944
19963175	13.6944
19963180	13.6944
19963200	14.3333
19963201	12.5
19963244	12.6389
19963306	13.0833
19963355	11.4722
19963576	11.0278
19963639	11.0556
19963760	11.3889
19963911	10.75
19964002	11.0833
19964034	12.0278
19964156	11.6944
19964172	13.1944
19964360	12.0278
19964463	13.1389
19964498	9.94444
19964826	9.77778
19964934	9.77778
19964936	9.94444
19965000	10.0833
19965268	10.6389
19965503	9.47222
19965537	9.69444
19965748	9.36111
19965982	8.63889
19966102	8.80556
19966153	8.80556
19966351	8.22222
19966554	9.63889
19966557	5.38889
19966595	5.94444
19966612	2.58333
19966653	2.58333
19966668	4.91667
19966766	5.02778
19966835	4.22222
19966896	6.08333
19966934	7.05556
19966981	4
19967851	3.52778
19968017	3.72222
19968135	5.11111
19968743	3.52778
19969077	4.25
19969322	6.08333
19969333	5.11111
19970163	5.11111
19970609	5.97222
19970673	6.44444
19970721	5.69444
19970762	4.33333
19971619	4.66667
19971653	4.5
19971854	3.69444
19972294	3.91667
19972465	3.55556
19972532	3.44444
19972866	2.33333
19972960	2.55556
19973175	2.33333
19973620	3.5
19973930	2.05556
19973940	1.47222
19974497	4.41667
19974846	1.75
19975345	1.97222
19975424	2.66667
19975498	3.55556
19975543	4.19444
19975665	3.75
19975775	3.33333
19975957	3.91667
19976126	5.11111
19976332	3.91667
19976459	3.58333
19976799	4.25
19977288	4.72222
19977311	4.11111
19977421	3.08333
19977620	3.08333
19977833	2.66667
19977891	3.91667
19977934	0.833333
19977996	0.666667
19978067	2.36111
19978124	1.13889
19978239	1.72222
19978265	1.75
19978277	1.16667
19978401	1.08333
19978642	1.05556
19978744	1.97222
19978868	0.888889
19978947	1.30556
19979054	0.916667
19979336	1
19980229	1.66667
19980414	1.05556
19980564	0.5
19980771	0.5
19980793	1.69444
19981008	2.86111
19981060	2.19444
19981251	2.08333
19981389	2.08333
19981397	2.08333
19981640	2.22222
19981657	2.63889
19981774	0.666667
19981793	0.833333
19981837	1.33333
19982003	0.472222
19982289	0.5
19982323	1.44444
19982471	0.333333
19982586	0.805556
19982842	0.444444
19983104	0.833333
19983269	0.361111
19983381	0.361111
19983534	0.916667
19983834	0.5
19983898	1.61111
19984055	1.30556
19984166	1.19444
19984387	1.44444
19984404	2.80556
19984542	1.61111
19984547	0.694444
19984552	0.527778
19984722	0.444444
19984885	0.666667
19985001	0.111111
19985044	0
19985072	1.22222
19985132	1
19985334	0.5
19985394	0.611111
19985477	0.916667
19985749	0.5
19985760	2.11111
19985761	1.44444
19985801	1.77778
19986106	1.58333
19986245	1.94444
19986355	2.55556
19986356	2.30556
19986488	2.27778
19986603	2.08333
19986604	2.08333
19986612	2.08333
19986729	2.69444
19986832	1.36111
19987069	0.25
19987503	0.111111
19987949	0.277778
19987972	0.194444
19988132	0.25
19988138	1.02778
19988145	0.305556
19988271	0.305556
19988364	0.305556
19989085	0.666667
19989186	0.166667
19989410	0.611111
19989472	0.472222
19989508	0.25
19989576	1.38889
19989824	1.55556
19989889	1.30556
19989964	1.52778
19989997	1.77778
19990150	1.63889
19990206	2.11111
19990365	0.472222
19990419	0.694444
19990447	0.555556
19990509	1.11111
19990711	0.305556
19990741	0.361111
19990759	0.444444
19990771	0.138889
19990936	0.638889
19990978	0.388889
19991138	0.638889
19991306	0.944444
19991377	0.972222
19991488	0.777778
19991525	0.805556
19991627	0.805556
19991693	0.777778
19991772	0.777778
19991773	1
19992017	1.02778
19992089	0.694444
19992242	1.61111
19992303	0.527778
19992320	0.666667
19992720	1.02778
19992816	0.75
19992831	0.611111
19993172	1.05556
19993371	0.666667
19993374	1.19444
19993380	1.19444
19994527	1.19444
19994701	1.22222
19994928	2.38889
19995066	1.69444
19995143	1.80556
19995161	1.5
19995233	3.25
19995426	1.83333
19995739	2.36111
19996153	1.38889
19996575	1.52778
19996677	1.25
19996707	2.02778
19996708	1.33333
19997119	0.861111
19997517	0.527778
19997677	1
19997723	0.861111
19997753	1.02778
19998220	2.55556
19998400	2.36111
19998457	2.16667
19998489	2.22222
19998529	2.25
19998546	1.44444
19998551	1.97222
19998580	1.88889
19998643	1.88889
19998692	2.77778
19998899	2.63889
19998945	2.47222
19998997	1.97222
19999052	1.16667
19999080	1.27778
19999384	1.5
19999513	0
19999712	0
19999928	0.444444
19999973	0
20000375	0
20000410	0.0277778
20000452	0.25
20000660	0.166667
20000798	0.25
20000870	0.166667
20001015	0.166667
20001171	0.416667
20001208	0
20001354	0.833333
20001436	1.02778
20001573	0.416667
20001682	0.277778
20001772	4.55556
20001804	2.69444
20001831	2.47222
20002015	2.47222
20002182	3.11111
20002233	2.69444
20002374	2.94444
20002804	0.861111
20002878	2.08333
20002964	0.0833333
20003141	1.58333
20003223	0.805556
20003228	1.13889
20003232	0.694444
20003237	1
20003295	0.944444
20003319	0.638889
20003320	0.638889
20003322	0.638889
20003334	0.638889
20003345	0.722222
20003408	0.472222
20003505	0
20003594	0
20003621	0
20003655	0
20003658	0
20003672	0.111111
20003857	0.194444
20003943	0.277778
20003979	0.972222
20004370	0.138889
20004706	0.277778
20004770	0.25
20004800	0.416667
20005081	0
20005110	0
20005113	0.833333
20005147	0
20005182	0.444444
20005190	0
20005362	0.0277778
20005510	0.305556
20005511	0
20005561	0.0833333
20005875	0.0277778
20006021	0
20006043	0.416667
20006119	0.222222
20006131	0.166667
20006135	0.166667
20006159	0.166667
20006192	0.5
20006202	0.166667
20006294	0.277778
20006607	0.0833333
20006731	1.05556
20006775	0.444444
20006851	0.75
20006940	1.02778
20006951	0.722222
20006952	1.55556
20006985	0.305556
20007079	0.277778
20007261	0.416667
20007398	0.444444
20007407	0.416667
20007500	0.194444
20007560	0.333333
20007566	0.444444
20007709	0.0833333
20007815	0.25
20007860	1.41667
20007895	0.611111
20007992	0.611111
20008005	0.777778
20008008	1.27778
20008157	0.0555556
20008264	0.0833333
20008322	0
20008335	0
20008354	0
20008374	0
20008505	0.0277778
20008506	0
20008556	0
20008653	0.0833333
20008659	0
20008678	0
20008836	0.0277778
20008847	0
20008856	0
20008899	0
20008996	0
20009019	0
20009030	0
20009035	0
20009142	0
20009183	0
20009303	0
20009364	0
20009365	1.75
20009414	2
20009479	1.58333
20009523	1.58333
20009633	1.58333
20009978	3.94444
20010035	0.5
20010191	0.5
20010193	0.611111
20010195	0.638889
20010197	0.472222
20010199	0.638889
20010201	0.583333
20010203	0.527778
20010213	0.527778
20010217	0.416667
20010223	0.361111
20010224	0.361111
20010234	0.305556
20010242	0.333333
20010356	0
20010449	0
20010546	2.97222
20010560	1.55556
20010580	1.55556
20010582	1.77778
20010594	1.55556
20010608	3.88889
20010635	0
20010688	0
20010777	1.63889
20011022	0
20011500	0
20011517	1.69444
20011693	0.777778
20012113	0.416667
20012493	0.583333
20012575	1.97222
20013042	0
20013076	0.416667
20013163	0
20013191	0
20013198	0
20013201	0
20013279	0
20013292	0
20013403	0.0277778
20013424	0
20013495	0
20013637	0.305556
20013684	0
20013762	0
20013785	0
20013799	0.777778
20014117	0
20014124	0
20014258	1.55556
20014280	0
20014318	0
20014320	0
20014353	1.16667
20014600	0.777778
20014721	0.583333
20014722	0.583333
20015178	1.38889
20015303	0
20015437	0.0277778
20015829	0
20015868	0
20015891	0
20015894	0
20015949	0
20016104	0
20016133	1.16667
20016172	0.222222
20016407	0.194444
20016556	1.94444
20016577	0.472222
20016658	0.888889
20017029	1
20017252	0.888889
20017347	1.83333
20017399	0.333333
20017582	0.111111
20017703	0.416667
20017833	0
20017842	0
20017910	0
20018084	0
20018114	0
20018138	0
20018168	0.416667
20018284	0
20018293	0
20018354	0
20018581	0
20018929	0
20018971	0.0555556
20019122	0
20019125	0
20019167	0.361111
20019402	0
20019406	0
20019459	0.166667
20019646	0
20019882	2.22222
20020061	1.44444
20020200	1.83333
20020285	2.38889
20020423	2.02778
20020426	1.97222
20020445	1.97222
20020815	0.888889
20020917	0.861111
20020939	0
20020960	0
20021021	0
20021038	1.36111
20021142	0.583333
20021143	0.583333
20021594	0.777778
20021649	3.30556
20021656	0.777778
20021660	0.777778
20021700	0.777778
20021723	2.91667
20021814	0
20022034	0
20022210	0.861111
20022224	0
20022765	0
20022817	0.166667
20022943	0
20023010	0
20023241	0.0833333
20023305	1.83333
20023362	1.97222
20023399	1.80556
20023400	2.41667
20023591	2.08333
20023736	2.44444
20023889	2.05556
20023905	2.55556
20024026	0.0277778
20024105	0.0277778
20024180	0.888889
20024684	0.444444
20024850	0.555556
20024889	0.444444
20024968	0.444444
20025005	0.527778
20025012	0
20025017	0.333333
20025106	0.861111
20025421	0.25
20025422	0.25
20025468	0.944444
20025563	1.02778
20025857	0
20025919	0
20026567	2.27778
20026712	0.611111
20026720	0.833333
20026810	1.94444
20026895	0.861111
20026917	0.527778
20027161	1.88889
20027311	0
20027312	1
20027359	0.583333
20027381	0.416667
20027504	0.416667
20027526	1
20027575	0
20027576	1.16667
20027604	0.777778
20027666	0.777778
20027668	0.583333
20027673	3.19444
20027678	0.277778
20027686	0.277778
20027725	0.777778
20027770	0.555556
20027876	0.777778
20027902	0
20027978	0
20028002	1.97222
20028014	0.333333
20028083	0.583333
20028247	0.444444
20028254	0.416667
20028263	0.25
20028292	0.333333
20028293	0
20028320	0
20028340	0
20028413	0
20028425	1.11111
20028432	1.36111
20028546	1
20028581	0.861111
20028585	0.861111
20028647	4.33333
20028705	1.61111
20028711	2.19444
20028756	3.16667
20028874	2.19444
20028896	1.72222
20028931	0.916667
20028950	0.0555556
20028998	0.138889
20029018	0.138889
20029080	3.13889
20029089	2.16667
20029123	2.16667
20029144	4.19444
20029149	2.88889
20029197	2.88889
20029253	5.33333
20029296	3.02778
20029306	2.41667
20029307	2.02778
20029312	1.88889
20029340	2.52778
20029397	0.416667
20029408	0.972222
20029411	0.0833333
20029414	0.0833333
20029422	0.138889
20029479	0.805556
20029494	2.41667
20029687	3.30556
20029729	2.86111
20030015	2.86111
20030122	2.86111
20030500	2.16667
20030511	1.30556
20030530	0.138889
20030551	0.166667
20030557	0.194444
20030570	1.47222
20030645	1
20030652	1
20030657	1.16667
20030676	1
20030700	1.27778
20030718	0
20030751	1.30556
20030767	0.888889
20030950	2.63889
20030957	2.94444
20031007	4.5
20031025	4
20031052	8.11111
20031055	6.36111
20031078	6.16667
20031079	6.16667
20031093	6.16667
20031099	6.16667
20031100	7.02778
20031140	8.08333
20031148	8.11111
20031182	8.13889
20031218	5.58333
20031224	4.47222
20031306	3.91667
20031312	2.5
20031394	2.33333
20031449	3.77778
20031460	0.972222
20031490	2.19444
20031566	1.86111
20031588	1.91667
20031706	2.47222
20032047	1.41667
20032048	1.08333
20032086	0.972222
20032092	2.91667
20032151	2.08333
20032252	3.47222
20032269	2.72222
20032290	3.38889
20032387	3.94444
20032391	4.38889
20032635	3.66667
20032700	4.02778
20032721	4.63889
20032853	3.72222
20033033	2.30556
20033198	3.25
20033205	2.88889
20033215	2.88889
20033265	3.30556
20033329	3.91667
20033338	0.833333
20033344	2.36111
20033345	1.97222
20033355	2.75
20033378	1.72222
20033393	3.02778
20033405	1.91667
20033410	3.63889
20033462	3.47222
20033518	2.91667
20033564	3.61111
20033596	3.97222
20033618	3.47222
20033620	3.30556
20033653	3.66667
20033671	3.63889
20033714	3.63889
20033736	3.16667
20033753	3.16667
20033774	3.66667
20033785	0.555556
20033791	0.222222
20033792	0
20033807	0
20033835	1.36111
20033837	0.583333
20033838	0.583333
20033878	0.777778
20033913	6.80556
20033968	4.27778
20033971	4.27778
20033980	4.27778
20033984	4.27778
20033992	4.27778
20033995	4.47222
20034016	4.66667
20034091	3.5
20034281	5.05556
20034320	0
20034454	0
20034551	0
20034562	0
20034579	0.0277778
20034659	0
20034790	0
20034812	2.16667
20035160	0.583333
20035273	0.777778
20035277	0.777778
20035470	1.16667
20035565	0
20035598	0
20035798	0.777778
20035855	0.0555556
20035941	0.0277778
20035945	0.0277778
20036153	0.444444
20036174	0.138889
20036460	0.0555556
20036503	0.555556
20036505	1.25
20036630	1.22222
20036631	0.861111
20036776	0.833333
20037057	1.19444
20037059	3.83333
20037253	1.41667
20037263	1.41667
20037269	1.80556
20037339	1.77778
20037353	1.27778
20037490	2.61111
20037509	0.138889
20037671	1.58333
20037788	0.888889
20037828	1.05556
20037921	1.05556
20038021	0.777778
20038097	1.30556
20038108	0.138889
20038772	0.0277778
20039078	0.777778
20039084	0.416667
20039110	0.638889
20039311	0.444444
20039381	0.833333
20039450	1.44444
20039459	0.972222
20039521	1.44444
20039564	1.55556
20039594	3.16667
20039666	1.77778
20039698	1.66667
20039702	1.66667
20039761	1.66667
20039802	3.88889
20039960	1.08333
20039998	1.25
20040039	1.33333
20040059	0.944444
20040441	1.94444
20040476	0.527778
20040500	0.361111
20040598	3.61111
20040664	2.16667
20040739	2.72222
20040855	3.13889
20040863	2.55556
20040864	2.55556
20040889	2.77778
20041018	3.63889
20041090	0.0555556
20041168	0.0555556
20041169	0.0555556
20041247	0.0555556
20041339	2.25
20041378	1.16667
20041632	1.16667
20041661	1.16667
20041691	1.16667
20041861	1.75
20041987	0.972222
20042111	1.19444
20042163	1.19444
20042323	1.19444
20042327	0.861111
20042361	2.47222
20042435	0.0277778
20042597	0.583333
20042855	0.0277778
20042907	0.0555556
20042933	0.0555556
20042941	0.0833333
20043071	0.0277778
20043112	0.0277778
20043673	0.472222
20044059	0.166667
20044074	0.583333
20044567	0.166667
20044859	0.75
20044897	0
20044911	0.0277778
20044935	0.333333
20045051	1.08333
20045088	0.222222
20045119	0.222222
20045246	2.16667
20045330	0.0555556
20045358	3.94444
20045388	2.52778
20045585	2.30556
20045677	2.30556
20045740	2.88889
20045946	2.58333
20045987	2.91667
20046120	0.5
20046335	2.66667
20046444	1.16667
20046451	1.16667
20046453	1.41667
20046457	1.16667
20046461	1.16667
20046466	1.16667
20046479	1.25
20046482	0.833333
20046491	2.22222
20046499	1.52778
20046501	1.52778
20046518	1.52778
20046547	4.58333
20046651	2.05556
20046789	2.47222
20046815	2.11111
20046903	3.05556
20046932	2.86111
20047052	2.36111
20047053	5
20047163	2.08333
20047202	2.08333
20047213	2.08333
20047258	2.69444
20047332	2.41667
20047373	2.58333
20047414	1.75
20047415	1.75
20048345	1.75
20048410	7.19444
20048620	3.25
20048693	3.41667
20048778	3.75
20049871	3.58333
20049897	3.91667
20050209	4.11111
20050258	4.58333
20050505	4.61111
20051039	3.94444
20051130	3.25
20051419	3.44444
20051938	3.05556
20052159	1.05556
20052266	0.416667
20052403	0.277778
20052431	0.777778
20052533	1.11111
20052829	0
20052994	1.19444
20053038	0
20053068	0
20053174	2.86111
20053724	1.44444
20053752	1.91667
20053901	2.08333
20054239	2.13889
20054826	1.72222
20055024	2.30556
20055318	0.777778
20055675	2.25
20055926	0.111111
20055979	0.305556
20056608	1.52778
20056643	0.138889
20056751	0.305556
20056797	1.19444
20056910	0.111111
20056942	0.194444
20057109	0
20057353	0.0277778
20057382	1.44444
20057840	1.16667
20057931	1.55556
20058254	1.22222
20058505	1.72222
20058589	1.13889
20059107	0.416667
20059818	0.416667
20059978	0.416667
20060003	0.555556
20060054	3.55556
20060092	2.77778
20060137	2.58333
20060239	2.77778
20060240	2.75
20060298	2.75
20060300	2.19444
20060438	3.19444
20060759	0.25
20061133	0.0833333
20061834	0.0833333
20061960	2.22222
20062225	1.38889
20062292	1.94444
20062309	1.55556
20062311	1.55556
20062415	2.05556
20062473	1.05556
20062554	0.305556
20062725	0.333333
20062758	0
20062817	2.08333
20063291	0.916667
20063414	1.27778
20063458	1.55556
20063758	3.25
20064011	1.94444
20064108	2.02778
20064113	3.30556
20064490	1.83333
20064524	2.16667
20064941	2.63889
20065104	3.08333
20065193	1.25
20065349	1.44444
20065775	1.75
20065841	2.83333
20066005	1.11111
20066069	0.916667
20066361	1.08333
20066390	2.08333
20066455	0.111111
20066510	0.111111
20066546	0.944444
20066701	0
20066821	3.33333
20066825	3.58333
20066858	3.41667
20066948	3.61111
20067152	3.41667
20067173	3.58333
20067183	3.77778
20067276	3.91667
20067354	2.94444
20067454	2.77778
20067832	3.86111
20067998	0.166667
20068210	0.666667
20068624	1.11111
20068635	1.11111
20068936	0.444444
20068972	1.86111
20069036	1.69444
20069092	4.86111
20072283	4.19444
20072507	3.86111
20072576	5.27778
20072628	7.52778
20072647	7.16667
20072665	6.58333
20072669	6.58333
20072756	6.58333
20072811	6.58333
20072833	8.16667
20072950	9.61111
20073001	8.30556
20073054	8.30556
20073102	8.30556
20073107	8.30556
20073202	8.30556
20073373	9.11111
20073642	9.27778
20073693	7.08333
20073979	7.61111
20073989	7.27778
20074007	10.3611
20074027	6.91667
20074115	6.33333
20074163	6.47222
20074177	6.94444
20074224	6.75
20074358	6.25
20074582	6.44444
20074591	7.33333
20074615	6.86111
20074633	6.86111
20074695	6.86111
20074746	6.86111
20074753	7.52778
20074765	5.75
20074788	5.75
20074869	5.75
20074893	5.91667
20074898	14.0833
20074920	6.88889
20074923	6.88889
20074927	6.88889
20074930	6.88889
20074938	6.88889
20074939	6.88889
20074942	7.08333
20074948	7.05556
20075042	6.86111
20075048	6.86111
20075049	6.86111
20075051	7.55556
20075100	10.4722
20075124	5.36111
20075153	5.55556
20075217	5.22222
20075325	4.13889
20075334	4.55556
20075364	3.97222
20075420	5.08333
20075461	6.80556
20075525	3.88889
20075543	4.16667
20075741	3.36111
20075904	3.44444
20076586	3.16667
20078091	2.66667
20078099	2.33333
20078454	2.77778
20078461	2.22222
20078514	4.63889
20078546	3.16667
20078986	2.83333
20079025	2.77778
20079083	4.38889
20079135	3.52778
20079206	3.52778
20079349	3.97222
20079355	5.5
20079647	3.44444
20079806	3.72222
20079842	3.66667
20079938	4.33333
20079996	4.61111
20080016	4.47222
20080101	4.52778
20080168	4.44444
20080258	6.77778
20080433	5.02778
20080463	5
20080672	5.27778
20080716	5.08333
20080779	5.08333
20081295	5.44444
20081432	6.77778
20081459	3.72222
20081967	3.55556
20082160	3.91667
20082278	3.97222
20082279	6
20082330	4.41667
20082474	3.94444
20082551	4.88889
20082650	4.55556
20082683	4.38889
20082742	4.38889
20082861	4.72222
20083019	2.61111
20083137	6.13889
20083160	2.36111
20083245	2.5
20083294	4.38889
20083658	5.33333
20083663	5.66667
20083664	5.25
20083788	4.58333
20083817	4.58333
20083824	5.05556
20083914	6.69444
20084155	6.02778
20084238	5.47222
20084563	5.16667
20084577	5.16667
20084621	11.8333
20084627	7.61111
20084670	7.61111
20084714	8.02778
20084815	7.83333
20084820	8.66667
20090320	8.58333
20090437	7.05556
20090440	6.80556
20090458	6.58333
20090482	7.11111
20090504	6.13889
20090533	7.27778
20090542	3.94444
20090559	4.11111
20090576	3.88889
20090615	3.83333
20090671	3.61111
20090701	4.05556
20090741	3.25
20090812	2.83333
20090899	2.44444
20090974	2
20091078	3.19444
20091272	3.86111
20091377	4.86111
20091843	3.47222
20091908	2.5
20091952	2.91667
20092120	5.94444
20092463	5.77778
20092537	5.27778
20092775	5.27778
20092841	5.27778
20093139	5.27778
20093289	5.27778
20093312	5.94444
20093326	4.77778
20093355	4.97222
20093572	4.77778
20093646	7.83333
20093915	2.77778
20094125	2.58333
20094310	3.22222
20094585	3.13889
20094719	3.91667
20094990	2.83333
20095018	2.36111
20095058	2.94444
20095222	3.27778
20095343	1.05556
20095619	1.19444
20095707	1.36111
20095763	0.0555556
20095878	1.52778
20095896	0.722222
20096270	0.972222
20096479	1.69444
20096664	0.888889
20096687	1.38889
20096746	1.25
20096793	1.25
20096804	1.22222
20097068	0.25
20097092	0.388889
20097213	1
20097401	0.25
20097426	0.25
20097646	1.69444
20097822	1.55556
20098105	1.75
20098157	2.19444
20098158	2.08333
20098162	2.41667
20098169	1.55556
20098191	1.69444
20098278	1.5
20098322	2.22222
20098326	0.416667
20098328	0.277778
20098329	0.0833333
20098337	1.11111
20098372	0.333333
20098535	0.777778
20098967	0.638889
20099152	1.13889
20099359	0.25
20099360	0.666667
20099390	0.444444
20099392	0.861111
20099426	1.13889
20099466	1.13889
20099549	1.36111
20099668	1.38889
20099726	1.05556
20099988	1.38889
20100262	1.41667
20100314	1.27778
20100643	1.27778
20100644	0.722222
20101297	2.19444
20101336	0.805556
20101533	0.527778
20101558	1.13889
20101560	0.527778
20101566	0.277778
20101568	0.333333
20101570	0.277778
20101572	0.25
20101574	0.833333
20101576	0.472222
20101598	2
20101639	0.916667
20101661	1.55556
20101670	1.36111
20101769	2.08333
20101829	1.52778
20101849	1.30556
20101890	1.25
20101932	0.972222
20101976	2.13889
20102123	0.888889
20102158	0.888889
20102269	0.888889
20102349	1.13889
20102358	1.11111
20102434	0.694444
20102464	2.77778
20102596	1.11111
20102669	1.08333
20102705	1.52778
20102742	3.27778
20102960	2.11111
20103049	2.5
20103177	2.97222
20103510	2.58333
20104010	2.19444
20104166	1.19444
20104181	3.52778
20104238	0.805556
20104256	0.75
20104398	0.861111
20104595	1.05556
20104607	1.33333
20104875	0.388889
20104906	0.416667
20104933	0.888889
20105115	1.22222
20105197	1.47222
20105684	0.916667
20107021	0.944444
20107022	1.41667
20107151	0.694444
20107172	0.833333
20107549	1.27778
20107766	1.02778
20107767	1.47222
20107793	2.61111
20107992	2.02778
20107994	2.13889
20108038	2.5
20108431	2.77778
20108664	2.11111
20108678	2.44444
20108679	1.94444
20109125	1.27778
20109177	1.27778
20109237	1.47222
20109261	2.41667
20109418	0.638889
20109433	0.611111
20109460	0.611111
20109482	0.722222
20109539	0.694444
20109595	0.611111
20109639	1.22222
20109677	1.41667
20109695	1.88889
20109729	2
20109760	1.16667
20109777	1.66667
20109781	2.86111
20110004	1.91667
20110005	1.36111
20110006	1.38889
20110100	1.36111
20110102	2.25
20110146	1.25
20110194	1.91667
20110241	2
20110271	1.63889
20110272	2.08333
20110287	1.5
20110344	5.05556
20110396	2.36111
20110398	3
20110400	2.63889
20110432	3.72222
20110456	2.38889
20110465	2.38889
20110530	3.05556
20110823	2.19444
20110897	2.38889
20110941	2.47222
20111048	1.58333
20111051	1.55556
20111058	1.94444
20111059	2.02778
20111069	2.30556
20111081	1.97222
20111090	2.72222
20111113	4.80556
20111161	3.41667
20111226	3.19444
20111258	3.19444
20111263	3.19444
20111323	4.69444
20111368	1.63889
20111377	1.16667
20111483	1.19444
20111508	4.33333
20111650	2.52778
20111661	2.88889
20111710	2.30556
20111733	2.58333
20111776	3.80556
20111935	3.38889
20112017	2.77778
20112024	2.77778
20112038	3.5
20112048	2.66667
20112060	4.44444
20112083	3.91667
20112098	3.33333
20112101	2.61111
20112117	3.19444
20112135	1.25
20112246	1.30556
20112273	1
20112347	1.77778
20112378	1.11111
20112381	1.13889
20112382	1.75
20112403	1.22222
20112508	1.55556
20112539	1.02778
20112727	1.08333
20112785	1.97222
20112810	0.0833333
20112872	0.0277778
20112958	2.25
20112991	0.611111
20113033	0.722222
20113168	0.833333
20113230	0.638889
20113257	0.861111
20113269	1.05556
20113290	1.19444
20113320	1.22222
20113329	1.30556
20113340	0.777778
20113407	0.944444
20113548	0.333333
20113684	1.63889
20113717	1
20113773	0.972222
20113832	1.80556
20113886	1.30556
20113899	1.38889
20113908	1.36111
20113915	3.05556
20113962	1.33333
20113983	1.77778
20114132	1.72222
20114368	1.25
20114369	2.11111
20114486	2.02778
20114531	4.05556
20114949	4.61111
20114972	3.25
20114974	2.97222
20114981	4.47222
20115027	4.19444
20115059	3.91667
20115213	2.69444
20115215	1.94444
20115291	1.44444
20115325	1.44444
20115345	0.944444
20115405	0.888889
20115423	0.666667
20115468	0.833333
20115513	0.944444
20115594	1.33333
20115622	1.69444
20115681	1.80556
20115692	1.72222
20115699	2.13889
20115738	2.69444
20115757	2.25
20115811	1.83333
20115842	3.41667
20115856	3.33333
20115877	2.91667
20115879	2.72222
20115880	2.52778
20115904	2.63889
20115935	3.05556
20115953	0.638889
20115957	2.13889
20116023	1.41667
20116027	1.97222
20116112	3.11111
20116137	2.80556
20116174	2
20116179	2
20116181	2.72222
20116184	2.5
20116188	1.75
20116285	2.41667
20116325	2.02778
20116329	2.66667
20116375	2.47222
20116378	2.88889
20116465	2.69444
20116549	2.47222
20116652	2.33333
20116787	1.58333
20116860	1.63889
20117008	1.69444
20117168	1.02778
20117266	1
20117373	1.69444
20117512	1.02778
20117564	1.47222
20117624	1.11111
20117732	1.22222
20118205	0.805556
20118212	0.416667
20118298	1.08333
20118370	0.666667
20118663	0.527778
20118685	0.527778
20118863	0.527778
20119154	0.527778
20119287	0.888889
20119734	2.30556
20119755	3.36111
20119939	2.80556
20120370	3
20120381	2.33333
20120521	2.55556
20120578	2.97222
20120688	2.22222
20120721	1.97222
20120875	1.66667
20120937	4.02778
20121071	3.86111
20121595	3.25
20121623	3.30556
20121750	4.38889
20121788	3.19444
20121794	3.22222
20121887	5.19444
20121926	3.88889
20122174	3.72222
20122176	3.72222
20122269	4.38889
20122400	3.19444
20122543	3.25
20122554	3.19444
20122563	3.22222
20122644	3.19444
20122717	3.25
20122736	4.30556
20122786	3.47222
20122983	3.63889
20123221	3.61111
20123232	3.61111
20123393	4.25
20123394	3.72222
20123687	4.38889
20123702	4.13889
20123715	3.88889
20123769	4.58333
20124010	3.5
20124175	3.44444
20124536	3.19444
20124574	3.25
20124960	5.13889
20125081	5.36111
20125266	5
20125324	5.63889
20125325	5.83333
20125385	7.75
20125462	3.38889
20125472	3.02778
20125477	3.02778
20125626	3.16667
20125845	3.41667
20126151	1.86111
20126257	0.833333
20126525	1.33333
20126639	0.833333
20126736	1
20127283	1.91667
20127290	0.916667
20127407	0.388889
20127469	1.36111
20127570	2.38889
20127584	2.61111
20127734	2.52778
20127836	2.5
20127844	2.30556
20128211	4.05556
20128462	3.69444
20128998	3.33333
20129048	3.33333
20129174	3.33333
20129193	3.72222
20129255	4.36111
20129401	2.5
20129455	3
20129502	2.72222
20129979	2.55556
20130277	2.91667
20130282	2.52778
20130388	2.02778
20130447	2.16667
20130477	2.52778
20130536	2.88889
20130685	2.22222
20130768	1.44444
20130810	2.08333
20131005	1.5
20131125	2.44444
20131183	2.11111
20131252	2.83333
20131353	2.61111
20131474	3.22222
20131542	3.33333
20131543	2.75
20131562	2.25
20131583	2.52778
20131593	2.72222
20131594	3.19444
20131602	2.63889
20131628	2.22222
20131631	2.61111
20131632	1.5
20131637	1.97222
20131648	1.86111
20131657	2.44444
20131659	0.777778
20131668	1.41667
20131697	1
20131710	1.25
20131714	0.861111
20131762	2.36111
20131803	0.138889
20131891	0.138889
20131917	4.11111
20131965	1.63889
20131989	1.63889
20132020	1.88889
20132046	2.38889
20132110	1.80556
20132216	1.36111
20132259	3.55556
20132260	2.36111
20132338	2.36111
20132366	2.69444
20132369	2.38889
20132379	2.5
20132423	5.30556
20132434	4.19444
20132524	4.30556
20132675	4.94444
20132842	4.5
20132892	4.27778
20134510	3.75
20134520	2.94444
20134847	3.02778
20134871	2.63889
20135049	3.72222
20135264	3.33333
20135276	3.66667
20135290	2.72222
20135342	2.91667
20135680	6.88889
20136138	3.63889
20136433	3.97222
20136461	4.16667
20136528	3.97222
20136596	3.63889
20136606	3.80556
20136611	3.61111
20136654	3.69444
20136769	3.80556
20137029	3.77778
20137392	1.27778
20137472	1.27778
20137762	1.63889
20137915	1.16667
20137947	4.47222
20137963	4.80556
20137976	3.97222
20137978	3.91667
20138019	4.13889
20138048	4.33333
20138112	5.66667
20138155	5.30556
20138233	6.16667
20138318	5.77778
20138603	5.97222
20138674	5.77778
20138766	6.16667
20139029	5.5
20139060	8.16667
20139103	7.08333
20139761	5.66667
20140011	5.63889
20140027	5.63889
20140071	5.63889
20140099	8.63889
20140125	5.08333
20140206	5.08333
20140223	5.08333
20140397	7.41667
20140409	5.61111
20140452	7.16667
20140522	5.27778
20140704	5.47222
20140878	4.97222
20140977	9.05556
20141038	6.58333
20141438	6.41667
20141491	6.38889
20141644	8.08333
20141648	7.5
20141713	8.41667
20141849	8.22222
20141896	9.27778
20142382	8.02778
20142759	7.16667
20143030	6.97222
20143031	5.25
20148291	6.02778
20148412	4.86111
20148489	2.41667
20148573	2.75
20148786	3.69444
20148807	1.41667
20148841	1.19444
20148992	1.69444
20149145	5.02778
20149214	2.83333
20149478	4.38889
20149961	8.5
20150045	7.27778
20150098	7.16667
20150221	7.16667
20150424	7.16667
20150468	7.16667
20150483	7.16667
20150507	7.16667
20150526	7.30556
20151061	8.27778
20151117	4.16667
20151195	4.55556
20151268	6.25
20151295	5.33333
20151520	4.30556
20151528	4.25
20151759	4.44444
20152024	3.22222
20152032	2.75
20152048	1.77778
20152082	2.13889
20152085	4.02778
20152570	4.22222
20152577	2.80556
20152582	3.69444
20152991	6.16667
20157286	5.30556
20157557	5.52778
20157564	4.69444
20157586	4.19444
20157622	4.16667
20157635	4.69444
20157642	5.25
20157734	4.38889
20157756	5.36111
20157819	6.16667
20157926	5.63889
20158008	5.55556
20158042	6.47222
20158046	3.88889
20158398	3.94444
20158932	3.94444
20159194	3.88889
20159360	3.69444
20159381	3.52778
20159517	4.41667
20159547	2.77778
20159565	2.88889
20159629	2.69444
20159811	2.58333
20160017	5.80556
20160066	3.41667
20160625	3.41667
20160700	3.55556
20161965	4.22222
20162026	2.63889
20162279	3.55556
20162323	2.91667
20162473	1.63889
20163618	2.63889
20164020	1.19444
20164252	0.75
20164380	0.861111
20164409	1.25
20164638	3.58333
20164730	1.91667
20164733	1.83333
20164748	2.16667
20164858	2.52778
20165181	3.08333
20165197	1.30556
20165242	1.47222
20165278	0.805556
20165283	1.38889
20165466	0.416667
20165488	1.94444
20165674	1.19444
20165897	0.916667
20165911	0.888889
20165992	1
20166124	1.72222
20166261	1.02778
20166535	1.02778
20166567	1.19444
20166662	1.11111
20166669	0.416667
20166840	0.75
20166948	0.611111
20167029	0.444444
20167063	0.194444
20167138	0.333333
20167171	0.638889
20167442	0.527778
20167469	0.444444
20167517	0.638889
20167635	0.888889
20167886	0.5
20167967	0.333333
20167995	1.05556
20168000	0.722222
20168023	3.63889
20168028	3.02778
20168216	3.02778
20168268	3.16667
20168289	5.16667
20168357	2.83333
20168363	2.97222
20168679	2.83333
20168704	3.77778
20168766	1.66667
20168811	1.61111
20168831	1.27778
20168863	0.472222
20168864	0.444444
20168865	0.444444
20168989	0.444444
20168995	0.444444
20169153	0.444444
20169250	0.722222
20169377	0.611111
20169379	0.361111
20169394	0.0833333
20169518	0.638889
20169753	0.0833333
20169806	0.444444
20169906	0.527778
20169909	0.333333
20169935	0.333333
20170052	0.611111
20170089	0.138889
20170256	0.0555556
20170302	0.444444
20170408	1.33333
20170747	0.888889
20171009	1.11111
20171010	0.916667
20171232	0.861111
20171420	1.27778
20171514	0
20171571	0.666667
20171608	0.0833333
20171644	0.305556
20171781	0.694444
20171856	0.694444
20171868	0.888889
20171870	0.833333
20171872	0.527778
20171874	0.527778
20171915	0.916667
20171998	0
20172441	0
20172520	2.36111
20172524	2.05556
20172545	1.86111
20172674	2.16667
20172903	2.19444
20173224	2.16667
20173279	1.83333
20173313	2.25
20173666	0
20173792	0
20174074	0
20174237	0
20174260	0
20174552	0
20174676	1.16667
20174700	0.777778
20174742	0.583333
20174757	0.583333
20174962	1.94444
20175119	0
20175137	0.0833333
20175238	0
20175497	0
20175626	0
20175642	0
20175728	0.416667
20175900	0
20175976	0.111111
20176319	0
20176336	0
20176696	0.0277778
20176806	1.36111
20177117	0.583333
20177126	0.583333
20177140	0.777778
20177499	1.16667
20177595	0
20177922	0
20177947	0
20177960	0
20178008	0
20178353	0.583333
20178449	0
20178522	1.16667
20178731	0.111111
20178978	0.0555556
20179118	1.19444
20179188	0.0555556
20179199	0.333333
20179207	0.111111
20179243	0.277778
20179363	0
20179415	0.111111
20179438	0.638889
20179678	0.388889
20179741	0.388889
20179818	1.08333
20179847	0.388889
20179905	0.777778
20179909	1.61111
20179953	0.361111
20179956	0.388889
20179967	1
20179995	0.722222
20180278	0.333333
20180330	0.111111
20180439	0.166667
20180499	0.583333
20180576	0.388889
20180693	0.694444
20180705	0.972222
20180711	0.861111
20180721	1.55556
20180736	1.25
20180746	2.05556
20180817	1.63889
20180945	1.88889
20181057	1.25
20181197	1.11111
20181210	1.22222
20181235	0.916667
20181238	1.05556
20181472	0.444444
20181664	0.694444
20181680	1.22222
20181757	0.527778
20181771	0.333333
20181971	0.333333
20181989	0.333333
20181991	0.388889
20182035	0.555556
20182093	0.611111
20182121	0.361111
20182204	0.277778
20182250	0.583333
20182280	0.361111
20182573	0.194444
20182669	0.666667
20182983	1.13889
20182985	0.361111
20182987	0.527778
20183089	1.61111
20183134	0.861111
20183312	0.388889
20183362	0.583333
20183383	1.55556
20183517	0.194444
20183525	0.944444
20183556	0.25
20183639	0.0833333
20183652	0.5
20183717	0.138889
20184042	0.166667
20184316	0.75
20184588	1.38889
20184895	1.08333
20184997	0.944444
20185271	0.861111
20185338	2.5
20185354	0.25
20185405	0.833333
20185419	0.833333
20185567	1.58333
20185587	1.86111
20185691	1.75
20185759	1.66667
20185782	1.58333
20185800	5.75
20186566	4.86111
20186698	4.41667
20187158	5.27778
20187247	5.08333
20187405	4.72222
20187911	5.69444
20188287	5.30556
20188582	5.30556
20189017	4.61111
20189020	4
20189816	4.08333
20190076	3.91667
20191266	5.91667
20191300	0.583333
20191460	0.583333
20191727	1.13889
20191730	3.91667
20191751	2.30556
20192252	2
20192668	2
20192814	2.55556
20193189	2.19444
20193999	1.72222
20194645	8.33333
20194739	5.33333
20195126	5.11111
20195163	5.58333
20195729	5.41667
20195989	5.08333
20196531	6
20196667	4.94444
20197196	5.25
20197497	5.55556
20199010	5.25
20199053	6.47222
20199302	6.61111
20199460	7.08333
20200048	6.66667
20200172	7.88889
20200183	5.97222
20200809	6.16667
20201111	6.02778
20201254	5.83333
20201266	5.05556
20201275	5.63889
20201898	5.88889
20201929	4.94444
20202040	0.722222
20202404	2
20202529	1.16667
20202788	0.944444
20202846	2.13889
20203065	3
20203097	1.75
20203225	1.5
20203229	1.63889
20203337	1.55556
20203397	1.16667
20203991	0.833333
20204051	0.75
20204326	0.694444
20204429	0.694444
20204447	0.694444
20204460	0.694444
20204552	0.777778
20204851	0.611111
20204920	0.666667
20204938	0.638889
20205117	0.611111
20205127	1.47222
20205159	0.611111
20205161	0.75
20205163	0.861111
20205170	0.75
20205185	0.666667
20205188	0.805556
20205198	0.916667
20205236	0.305556
20205277	0.388889
20205312	0.25
20205403	0.25
20205420	0.25
20205554	0.25
20206133	0.277778
20206430	0.333333
20206456	0.527778
20206457	0.305556
20206602	0.416667
20206653	0.333333
20206713	0.333333
20206886	0.333333
20207017	0.333333
20207576	0.444444
20207843	0.305556
20207857	0.305556
20208509	0.472222
20208627	0.361111
20209153	0.333333
20210059	0.694444
20210127	0.25
20210407	0.166667
20210722	0.555556
20211005	0.444444
20211075	1.41667
20211170	1.05556
20211285	1.33333
20211377	2.05556
20211841	1.30556
20211914	1.5
20212115	0.861111
20212360	0.5
20212757	1.11111
20212847	1.02778
20212951	0.916667
20213420	0.916667
20213652	1.61111
20214028	1.16667
20214441	0.75
20214475	1.25
20214826	1.02778
20214891	0.5
20215726	1.72222
20215950	1.22222
20216146	1.86111
20216203	1.38889
20216426	1.33333
20216458	3.75
20216779	1.02778
20217400	0.972222
20217788	1.86111
20217854	1.52778
20218567	0.638889
20218589	0.555556
20218914	2.25
20219030	0.222222
20219131	0.222222
20219143	1.72222
20219238	0.722222
20219262	1.41667
20219546	1.02778
20219554	2.30556
20219560	4.72222
20219754	3.94444
20219896	6.22222
20219930	6.02778
20220025	6.02778
20220027	6.52778
20220106	6.33333
20220235	8.08333
20220315	7.5
20220951	9.63889
20221070	9.02778
20221200	8.5
20221235	8.19444
20221274	10.8056
20221507	13.0278
20221588	13
20221875	12.6667
20221911	12.6667
20222195	12.6667
20222405	12.6667
20222460	12.6667
20222982	12.6667
20223136	12.6667
20223335	12.6667
20223463	12.8056
20223467	13.1667
20223568	5.66667
20223711	5.80556
20223787	7.58333
20223866	6.58333
20223883	7
20223977	7.63889
20224066	7.02778
20224102	7.02778
20224235	10.6389
20224306	2.80556
20224318	3.91667
20224432	4.41667
20224483	5.72222
20224730	5.27778
20224736	4.36111
20224748	6.16667
20224806	4.55556
20224821	4.55556
20225201	4.33333
20225401	5.75
20225574	5.02778
20225805	6.69444
20225849	6.72222
20225856	4.08333
20226055	4.72222
20226564	3.5
20226936	3.5
20227028	4
20227314	3.63889
20227600	3.5
20227608	4.30556
20228023	3.63889
20230209	3.66667
20230642	4.41667
20230730	4.05556
20230773	4.02778
20230946	0.444444
20231094	0.805556
20231264	2.05556
20231295	0.972222
20231444	1
20231482	0.666667
20231545	5.25
20231634	3.83333
20231695	3.83333
20231783	3.83333
20237970	3.83333
20238114	4.33333
20238115	5.05556
20238128	4.22222
20238177	4.22222
20238360	4.22222
20238568	4.22222
20238642	4.22222
20238699	4.22222
20238748	4.5
20238894	4.58333
20239052	6.38889
20239582	3.44444
20240131	4.41667
20240182	6.25
20240257	5.63889
20240452	5.22222
20240566	5.22222
20241197	5.22222
20241783	5.22222
20241886	5.22222
20242161	5.47222
20242418	5.47222
20242734	6.33333
20242854	6.08333
20242979	4.91667
20243002	4.55556
20243025	4.55556
20243124	4.55556
20243159	4.55556
20243612	5.11111
20243732	4.16667
20243881	4.16667
20243931	4.16667
20243940	6.22222
20244005	1.52778
20244110	1.52778
20244114	1.52778
20244147	2.52778
20244238	2.11111
20244338	4.25
20244365	1.94444
20244642	2.63889
20245014	2.36111
20245369	2.36111
20245377	2.36111
20246297	2.36111
20246390	2.36111
20247468	5.08333
20247976	2.25
20248296	2.25
20249058	2.25
20249160	2.25
20249618	2.25
20249879	2.44444
20250171	6.08333
20250287	3.36111
20250323	3.72222
20250428	4.91667
20250458	5
20250585	4.5
20250682	4.5
20250692	4.5
20250779	4.5
20250791	4.5
20250880	4.5
20251414	5.05556
20251857	3.13889
20252077	3.13889
20252188	3.22222
20252212	5.88889
20252260	2.77778
20252262	2.61111
20252286	4.08333
20252480	3.94444
20252482	3.36111
20252903	3.86111
20252921	3.5
20252950	3.63889
20253003	4.5
20253272	3.5
20253276	3.5
20253647	3.5
20253672	3.5
20253930	3.55556
20254028	4.05556
20254198	2.91667
20254275	3.66667
20254473	4.77778
20254900	3.5
20255810	3.5
20256012	5.11111
20256061	3.80556
20256067	3.80556
20256421	4
20256445	3.83333
20256531	3.08333
20256801	3.77778
20256858	3.27778
20257188	3.72222
20257577	5.44444
20257713	1.58333
20257995	1.83333
20258027	2.02778
20258949	1.63889
20258989	2.25
20259186	5.11111
20259225	4.86111
20259416	4.19444
20265026	3.91667
20265077	3.91667
20265203	4.5
20265502	3.91667
20265983	3.91667
20265987	4.5
20266658	3.91667
20266687	3.91667
20266759	4.02778
20266810	4.08333
20266830	4.94444
20266845	3.41667
20267118	2.63889
20267685	3.19444
20267910	3.91667
20268400	3.5
20268651	3.5
20268809	3.5
20268956	3.5
20269067	3.5
20269148	3.77778
20269206	2.72222
20269430	3.22222
20269837	2.94444
20270316	2.94444
20270544	4.61111
20270616	0.722222
20270626	2.44444
20270746	2.61111
20270914	1.77778
20270928	1.30556
20270951	0.944444
20270961	0.944444
20270981	1.05556
20270984	0.5
20271006	0.555556
20271014	10.0278
20271054	13.9167
20271064	13.5833
20271069	13.4444
20271088	14.6389
20271096	13.8889
20271101	13.25
20271225	13.25
20271227	13.0556
20271248	13.4167
20271257	12.3333
20271264	12.3333
20271278	12.3333
20271398	12.3333
20271684	12.3333
20271918	12.3333
20272101	12.3333
20272212	12.3333
20272218	12.3333
20272330	12.3333
20272332	12.3333
20272365	12.3333
20272408	12.3333
20272428	12.3333
20272508	12.3333
20272511	12.3333
20272949	12.3333
20272991	12.3333
20273233	12.3333
20273236	13.1944
20273435	12.3333
20274032	12.6111
20274104	4.22222
20274198	3.97222
20274339	3.97222
20274428	3.97222
20274594	7.91667
20274804	3.63889
20274805	4.88889
20275049	5.22222
20275073	6.63889
20275519	5.13889
20275679	5.33333
20276024	7
20276112	5.88889
20276434	6.30556
20276555	8.11111
20277611	7.52778
20277917	7.52778
20278036	7.52778
20279043	7.52778
20279506	7.52778
20279714	8.77778
20279842	8.36111
20280025	7.19444
20280035	5.86111
20280164	4.08333
20280526	4.47222
20280586	4.02778
20292596	4.05556
20292807	4.86111
20292823	4.11111
20292890	4.11111
20293336	8.02778
20293401	2.83333
20293540	3.11111
20293797	2.33333
20294978	4.25
20295073	3.02778
20295075	2.63889
20295077	2.58333
20295079	2.05556
20295081	1.88889
20295083	1.77778
20295085	1.22222
20295087	0.75
20295089	0.527778
20295512	0.888889
20295582	1.30556
20295641	0.166667
20296665	7.33333
20297368	6.83333
20297862	6.33333
20298500	8.08333
20298649	6.91667
20298655	6.91667
20298726	6.91667
20298866	12.1667
20299256	9.83333
20299644	9.83333
20299814	9.83333
20300017	9.83333
20300097	9.83333
20300265	9.83333
20300346	9.83333
20300380	9.83333
20300449	10.8611
20300527	6.72222
20301271	1.22222
20301331	3.88889
20301349	3.47222
20301897	3.38889
20302088	3.72222
20302103	5.86111
20306808	4.38889
20306961	4.38889
20307125	5.69444
20307387	4.91667
20307490	5.11111
20308077	5.83333
20308890	3.61111
20308920	3.61111
20309453	4.52778
20309643	5.33333
20309681	0.666667
20309874	0.75
20309946	0.833333
20310583	1.19444
20310682	1.05556
20310730	1.22222
20310737	1.33333
20310750	1.08333
20310900	0.972222
20310905	2.86111
20311478	0.583333
20311863	1.91667
20312155	2.36111
20312282	6.11111
20312539	4.69444
20312543	4.69444
20312544	4.69444
20312548	4.69444
20312563	4.69444
20312565	4.86111
20312593	4.88889
20312719	4.41667
20312842	4.11111
20313152	1.58333
20313189	0.416667
20313211	1.08333
20313451	0.611111
20313513	0.416667
20313603	0.555556
20313764	2.19444
20313792	1.22222
20314262	1.36111
20314474	1.63889
20314551	1.22222
20315092	1.38889
20315344	1.61111
20315933	1
20316299	0.972222
20316330	1.27778
20316387	1.13889
20316425	2.75
20316474	2.08333
20316481	2.27778
20316570	2.08333
20316573	3.02778
20316597	3.41667
20316672	3.58333
20316690	3.13889
20316761	4.5
20316768	2.25
20316809	2.83333
20316812	1.69444
20316874	2.38889
20316959	1.55556
20316992	1.30556
20317074	0.416667
20317091	0.555556
20317134	1.44444
20317136	1.91667
20317141	1.47222
20317149	3.11111
20317262	2.5
20317433	3.13889
20317498	2.83333
20317669	2.77778
20317722	2.08333
20317804	1.22222
20317933	1.91667
20317943	1.52778
20318256	3.11111
20318344	2.44444
20318349	1.41667
20318502	1.44444
20318506	1.38889
20318546	6.13889
20319825	5.22222
20321876	4.61111
20321877	5.52778
20322311	6.61111
20322699	5.44444
20322764	5.02778
20322778	5.69444
20322810	5.27778
20322965	4.97222
20323049	5.97222
20323153	6.02778
20323436	5.58333
20323467	5.58333
20324142	5.58333
20324183	5.58333
20324405	5.58333
20324552	5.88889
20324767	5.75
20324772	8.05556
20324796	4.58333
20324880	4.97222
20325059	4.58333
20325273	4.58333
20325310	4.97222
20325329	5.02778
20325432	4.11111
20325691	3.69444
20325840	5.38889
20325856	6.5
20326186	6.38889
20326199	6.33333
20326241	6.38889
20326252	6.38889
20326393	6.38889
20326706	6.58333
20326809	6.19444
20327159	6.91667
20327199	3.66667
20327251	2.61111
20327740	2.63889
20328017	2.66667
20328073	3.61111
20328095	3.58333
20328383	3.55556
20328500	3.55556
20328509	3.55556
20328699	3.55556
20328739	3.55556
20328740	3.55556
20328788	3.55556
20328796	4.13889
20328814	3.94444
20329468	3.94444
20329516	3.94444
20330412	3.94444
20330419	4.52778
20330422	3.97222
20330518	5.02778
20330682	5.52778
20331333	5.22222
20331775	5.05556
20331912	6.72222
20332305	5.19444
20332339	5.16667
20332501	5.05556
20332554	5.08333
20332718	3.80556
20333151	3.80556
20333721	4.58333
20333770	4.02778
20333866	4.58333
20334238	4.27778
20334312	3.11111
20334319	4.05556
20334579	5.11111
20334655	4.69444
20334749	4.33333
20334837	5.52778
20334858	4.16667
20334860	4.16667
20334883	4.69444
20334894	4.83333
20335482	3
20336117	3
20336390	3
20336549	6.80556
20336700	5.25
20337113	5.25
20337124	5.25
20337224	5.25
20337381	5.25
20337747	6.75
20337937	5.25
20338030	5.25
20338031	5.25
20338137	5.25
20338501	5.25
20338591	7.61111
20338660	5.75
20338836	6.25
20338849	6.44444
20339040	5.58333
20339109	5.05556
20339179	5.33333
20339580	4.5
20339707	0.555556
20340029	1.19444
20340194	0.611111
20340239	0.611111
20340339	1.80556
20340460	0.388889
20340629	0.333333
20340644	0.333333
20340691	0.388889
20340738	0.333333
20340835	0.333333
20341143	0.333333
20341175	0.333333
20341261	0.333333
20341418	0.333333
20341514	0.75
20341533	0.777778
20341620	0.361111
20341625	0.361111
20341696	0.361111
20341723	0.361111
20341783	0.361111
20341816	0.361111
20341835	0.583333
20342006	1.11111
20342061	0.861111
20342113	0.694444
20342116	0.527778
20347749	0.527778
20347869	0.666667
20347926	0.361111
20348003	0.361111
20348076	1.02778
20348117	0.583333
20348182	0.583333
20348196	0.583333
20348211	0.583333
20348255	0.583333
20348281	0.583333
20348323	0.583333
20348348	0.583333
20348449	0.583333
20348508	0.583333
20348625	0.583333
20348647	0.583333
20348710	0.583333
20348720	0.583333
20348729	0.583333
20348812	0.583333
20348847	1.52778
20348910	1.13889
20349305	0.972222
20349503	1.13889
20349505	1.52778
20349544	0.583333
20349546	0.583333
20349548	0.888889
20349566	0.222222
20349667	0.222222
20349741	1.02778
20349784	0.472222
20350365	0.777778
20350586	0.777778
20351984	1.11111
20352130	0.222222
20352197	2.80556
20352710	1.47222
20353163	1.5
20353167	1.25
20353168	1.36111
20353425	1.86111
20353595	0.194444
20353890	0.222222
20354680	0.277778
20354692	0.194444
20354741	0.0833333
20354791	0.0833333
20354812	0.333333
20354846	0.111111
20354847	0.0555556
20354963	0.166667
20354969	0.638889
20355009	0.361111
20355124	0.25
20355128	0.388889
20355149	0.583333
20355188	1.25
20355197	0.972222
20355233	0.472222
20355255	0.472222
20355278	1.94444
20355315	0.166667
20355336	0.472222
20355356	1.08333
20355457	0.361111
20355517	0.361111
20355583	0.777778
20355614	0.527778
20355653	0.694444
20355716	0.0277778
20355768	0.166667
20355836	2.86111
20355999	1.83333
20356164	1.83333
20356365	2.5
20356467	1.83333
20356722	2.83333
20356841	1.83333
20356880	1.83333
20357688	2.33333
20357815	2
20357838	1.91667
20357839	2.16667
20357842	1.91667
20357855	2
20357859	1.83333
20358059	1.83333
20358286	1.83333
20358414	1.83333
20358465	1.83333
20358794	2.5
20358830	2.16667
20358984	2.16667
20359181	2.16667
20359409	3.16667
20359787	2.77778
20359791	3.61111
20360028	1.25
20360227	1.27778
20360523	1.44444
20361035	1.05556
20361323	1.16667
20361374	0.722222
20361426	0.166667
20361439	0.0277778
20361476	1.41667
20361546	0
20361687	1.05556
20361949	0.527778
20361972	0.5
20361998	2.27778
20362169	1.69444
20362185	2.66667
20362343	2.91667
20362438	3.77778
20362446	3.11111
20362954	3.61111
20363205	3.11111
20363471	4.19444
20363914	3.69444
20364588	4.16667
20365050	2.86111
20365412	5.25
20365538	2.66667
20365727	3.33333
20365950	2.91667
20366080	2.91667
20366368	2.91667
20366769	2.94444
20366930	3.58333
20366933	3.33333
20367214	1.38889
20367239	1.30556
20367343	1.83333
20367430	1.86111
20367512	1.30556
20367640	1.08333
20367760	4.02778
20367981	2.55556
20368255	3.55556
20368416	3.41667
20369109	3.05556
20369503	3.41667
20369767	3.72222
20369840	2.80556
20369966	3.16667
20369997	2.80556
20370211	5.33333
20370217	1.11111
20370276	1.11111
20370308	1.11111
20370525	2.72222
20370646	0.5
20370655	0.5
20370674	2.5
20370678	1.19444
20370680	8.88889
20370689	13.4722
20370848	13.0556
20371043	13.0556
20371070	13.0556
20371124	13.0556
20371443	13.0556
20371465	13.0556
20371541	13.4167
20371619	13.2222
20371622	13.0556
20371628	15.3333
20371631	13.6667
20371683	13.6667
20371785	13.6667
20371871	13.6667
20371880	13.6667
20372033	13.6667
20372502	13.6667
20372640	13.6667
20372680	13.6667
20372782	13.6667
20372833	13.6667
20372914	16.1944
20372951	13.0278
20373062	14.1944
20373361	12.1944
20373367	12.1944
20373368	12.1944
20373379	12.1944
20373409	12.1944
20373438	12.1944
20373440	12.1944
20373443	12.1944
20373559	16.2222
20373583	7.55556
20373600	7.55556
20373617	7.55556
20373624	7.55556
20373637	7.55556
20373848	7.55556
20373849	9.91667
20373986	4.63889
20373997	6
20374071	4.5
20374112	5.30556
20374229	4.97222
20374265	4.97222
20374273	4.97222
20374282	4.97222
20374321	4.97222
20374322	5.16667
20375112	5.27778
20375142	3.44444
20375182	2.30556
20375516	0.138889
20376657	1.94444
20376907	0.694444
20376908	0.694444
20377204	1.08333
20377586	1.02778
20377620	1.22222
20377735	0.416667
20378131	0.333333
20378527	4
20378573	2.19444
20379042	2.05556
20379477	1.94444
20379909	2.33333
20380770	2.05556
20380897	3.77778
20380963	0.833333
20381540	1.36111
20381661	1
20381983	1.11111
20382079	1.41667
20382099	0.305556
20382110	1.66667
20382199	0.444444
20382270	0.333333
20382335	0.833333
20382587	2.58333
20382679	1.36111
20382708	1.30556
20382862	1.30556
20382887	1.91667
20382890	1.08333
20382915	2.58333
20382963	1.75
20383006	1.36111
20383064	1.80556
20383065	1.75
20383103	2.86111
20383163	6.77778
20383179	6.22222
20383189	6.22222
20383201	6.22222
20383207	6.22222
20383217	6.22222
20383251	6.22222
20383284	6.22222
20383329	6.22222
20383479	6.22222
20383517	6.22222
20383546	6.22222
20383589	6.27778
20383668	7.22222
20383672	0.444444
20383691	1.27778
20383704	0.5
20383761	0.611111
20383795	0.444444
20383820	0.861111
20383847	0
20383877	0.333333
20384079	0.194444
20384097	0.75
20384109	0.194444
20384132	0.333333
20384230	1.91667
20384263	1.02778
20384264	1.61111
20384548	1.61111
20384571	1.30556
20384705	1.30556
20384785	2.30556
20384797	0.416667
20384810	5.05556
20384828	3.38889
20384829	3.38889
20385072	3.38889
20385094	3.55556
20385197	3.55556
20385256	3.38889
20385337	4.19444
20385386	3.88889
20385609	4.38889
20385662	2.88889
20385742	3.61111
20385756	2.69444
20385793	6.27778
20385800	4.25
20385863	4.25
20385916	5.05556
20385976	3.97222
20386097	3.97222
20386200	3.97222
20386229	3.97222
20386230	3.97222
20386244	4.58333
20386399	5.05556
20386402	3.30556
20386487	3.25
20386515	3.19444
20386522	3.16667
20386560	3.16667
20386722	3.16667
20386978	3.16667
20387062	3.16667
20387063	3.16667
20387171	3.16667
20387228	3.16667
20387232	3.16667
20387235	3.16667
20387321	3.27778
20387406	3.25
20387419	4.66667
20387459	4.5
20387483	3.11111
20387596	2.11111
20387627	2.66667
20387667	2.47222
20387783	2.61111
20387818	2.55556
20387827	3.33333
20387871	2.88889
20387874	1.94444
20387888	2.27778
20387912	2.05556
20387987	6
20388103	4.5
20388234	9.13889
20388257	7.94444
20388277	11.2778
20388447	10.6111
20388476	10.8056
20388564	11.75
20388699	11.5556
20389023	13.0556
20389064	11.6944
20390022	11.6944
20390135	11.6944
20390538	11.6944
20390543	11.6944
20390555	11.9167
20391359	10.3611
20391428	6.61111
20391583	6.61111
20391660	6.61111
20391755	7.94444
20391917	6.44444
20392165	6.33333
20392319	6.13889
20392323	6.13889
20392353	6.63889
20392355	5.83333
20392370	6.63889
20392396	6.13889
20392588	6.13889
20392691	8.83333
20392809	4.02778
20392812	4
20392958	3.52778
20393071	3.94444
20393203	4.25
20393420	3.88889
20393436	4.02778
20393510	4.86111
20393516	3.22222
20393889	3.97222
20394284	3.38889
20394285	1.30556
20394286	2
20394288	2.02778
20394300	2.25
20394573	2.27778
20394577	2.63889
20394686	2.77778
20395728	1.44444
20395753	1.44444
20396070	4.52778
20396245	2.75
20396281	2.63889
20396404	2.94444
20396410	2.83333
20396467	4.5
20396497	2
20396558	2
20396604	3.52778
20396605	2.19444
20396630	2.77778
20396677	1.91667
20396703	2.11111
20396734	1.19444
20396769	1.5
20396963	2.69444
20396978	0.972222
20397101	0.5
20397169	4.05556
20397771	3.75
20397775	4.11111
20397841	3.75
20397943	3.75
20398012	3.75
20398149	6.02778
20398154	4.75
20398212	4.55556
20398314	4.55556
20398393	4.75
20398426	5.13889
20399327	5.58333
20399452	6.30556
20399456	7.13889
20399854	3.27778
20401753	2.97222
20401771	2.97222
20401780	2.77778
20401781	3.13889
20401785	2.22222
20401796	3.11111
20401797	0.305556
20401807	0.194444
20401813	0.305556
20401845	0.361111
20401863	0.333333
20401864	0.277778
20401866	0.694444
20401880	0.555556
20401886	0.75
20401895	1.47222
20401913	3.52778
20401919	2.55556
20401941	3.02778
20402037	2.80556
20402165	1.27778
20402174	1.22222
20402208	2.41667
20402230	2.88889
20402265	2.63889
20402280	2.66667
20402283	3.33333
20402398	3.16667
20402405	2.88889
20402410	3.33333
20402416	2.47222
20402417	2
20402422	1.75
20402424	1.22222
20402428	1.13889
20402444	2.36111
20402447	0.416667
20402452	0.25
20402462	1.33333
20402481	1.61111
20402483	1.27778
20402484	1.33333
20402488	1.47222
20402493	1.13889
20402494	1.77778
20402505	1.13889
20402539	5.11111
20402599	2.33333
20402608	3
20402619	3
20402636	2.80556
20402642	2.80556
20402646	3.52778
20402648	2.30556
20402695	4.75
20402724	1.75
20402742	3.33333
20402790	3.33333
20402793	2.61111
20402796	2.44444
20402825	2.44444
20402882	2.88889
20402925	1.44444
20402961	2.5
20402991	3.22222
20403002	2.05556
20403011	2.02778
20403021	1.77778
20403023	2.38889
20403043	3.19444
20403071	1.86111
20403076	1.13889
20403122	0.888889
20403138	1.27778
20403174	0.527778
20403217	0.583333
20403282	0.472222
20403312	0.333333
20403376	0.555556
20403702	1.75
20403714	1.86111
20403908	1.27778
20404080	3.52778
20404366	3.02778
20404391	2.66667
20404418	2.27778
20404424	2.27778
20404442	3.13889
20404888	2.83333
20405076	2.83333
20405350	2.83333
20406167	3.19444
20406875	2.52778
20407344	3.61111
20407445	2.30556
20407512	1.58333
20407662	3.16667
20407880	2.55556
20408016	2.38889
20408503	2.22222
20408593	2.69444
20408768	2.38889
20409067	2.63889
20409143	2.80556
20409192	1.61111
20409421	1.94444
20409475	1.44444
20409534	1.44444
20409704	1.44444
20409753	1.75
20409923	2.22222
20410245	2.11111
20410247	0.583333
20410265	1.13889
20410269	0.805556
20410271	0.722222
20410324	1.77778
20410355	0.666667
20410556	1.61111
20410645	1.63889
20410898	1.36111
20411610	7.44444
20411841	6.52778
20411843	6.52778
20411849	6.52778
20411850	6.52778
20411882	6.52778
20411885	6.52778
20411886	6.52778
20412009	7.44444
20412153	2.61111
20412284	2.80556
20412344	1.25
20412417	1.66667
20412710	2.47222
20412895	1.72222
20413077	1.77778
20413248	1.22222
20413335	1.22222
20413435	1.22222
20413522	1.66667
20413585	1.77778
20413900	1.38889
20413942	1.41667
20414377	1.80556
20414492	1.02778
20414760	1.11111
20415182	2.22222
20415183	1.22222
20415508	1.38889
20415630	1.5
20415669	1.55556
20415862	1.72222
20416135	2.5
20416145	2.27778
20416267	3.41667
20416273	2.41667
20416479	2.61111
20416493	2.44444
20416997	2.16667
20417011	2.27778
20417114	1.72222
20417162	1.69444
20417274	1.69444
20417425	2.33333
20417499	2.08333
20417707	1.77778
20417746	1.86111
20418086	2.27778
20418468	1.97222
20418497	1.47222
20418525	1.38889
20418571	1.88889
20418678	1.94444
20418996	2.22222
20419128	1.19444
20419139	2.30556
20419596	1.27778
20419653	0.583333
20419655	0.333333
20419940	0.333333
20420122	0.333333
20420156	0.416667
20420190	0.555556
20420202	0.194444
20420872	0.805556
20421076	0.277778
20421178	0.861111
20421321	0.638889
20421369	0.833333
20421401	1.58333
20421446	1.08333
20421489	1.08333
20421504	1.58333
20421517	2.33333
20421558	1.58333
20421575	2.91667
20421780	2.41667
20421905	3.66667
20422105	1.66667
20422269	2.66667
20422316	1.66667
20422473	1.66667
20422569	2.16667
20422726	1.66667
20422772	1.66667
20422783	1.66667
20422882	1.66667
20423092	1.66667
20423138	0.833333
20423149	0.833333
20423248	0.833333
20423504	0.833333
20423507	0.833333
20423581	0.833333
20423582	0.833333
20423623	0.833333
20423714	1.19444
20423781	1.69444
20423855	0.583333
20424029	0.833333
20424076	1.13889
20424084	0.972222
20424165	1.30556
20424344	0.444444
20424346	0.611111
20424604	0.444444
20424669	0.722222
20424675	0.0277778
20424685	1.5
20424726	0.916667
20424732	1.22222
20424736	0.916667
20424889	2.19444
20424931	1.25
20425223	1.52778
20425270	1.38889
20425300	0.777778
20425339	2.13889
20425376	1.30556
20425457	1.16667
20425504	1.41667
20425825	2.19444
20426136	2.11111
20426344	2.13889
20426440	3.58333
20426499	2.13889
20426572	2
20426775	2.44444
20426983	3.63889
20426995	1.91667
20427077	1.72222
20427144	1.72222
20427161	2.86111
20427344	4.55556
20427411	2.05556
20427437	2.94444
20427514	2.88889
20427609	2.36111
20427642	2.36111
20428061	4.38889
20428079	2.19444
20428244	2.88889
20428372	2.61111
20428399	2.94444
20428555	1.66667
20428636	15.3333
20428705	12.8056
20428781	12.6667
20428788	12.6667
20428848	12.6667
20429072	12.6667
20429360	12.6667
20429375	12.6667
20429382	12.6667
20430210	12.6667
20430304	12.8611
20430410	12.6667
20430638	12.6667
20430662	12.8611
20430710	12.6667
20430733	12.6667
20430868	12.6667
20431087	12.6667
20431089	13.0556
20431159	12.6667
20431296	12.6667
20431367	12.8611
20431385	12.6667
20431400	15.6111
20431402	6.16667
20431455	7.22222
20431576	5.13889
20432167	5.13889
20432204	5.86111
20432221	6.61111
20432729	5.83333
20432870	6.41667
20432903	4.58333
20433007	4.52778
20433333	3.61111
20433723	3.27778
20433768	0.805556
20433769	0.666667
20433993	2.44444
20433999	0.722222
20434643	0.555556
20434824	0.5
20435772	1.83333
20435773	0.277778
20436343	0.222222
20436417	4.61111
20436927	2.83333
20437086	4.11111
20437439	4.11111
20437546	4.36111
20438110	3.55556
20438231	3.91667
20438369	3.97222
20438432	5.72222
20438854	4.61111
20438885	3.52778
20438984	3.72222
20438997	3.30556
20439028	4.11111
20439089	4.88889
20439223	2.27778
20439401	3.27778
20440141	2.55556
20440175	4.22222
20440366	2.27778
20440503	2.69444
20440797	3.38889
20440975	1.80556
20441204	2.08333
20441734	0.611111
20441884	0.805556
20441978	0.861111
20442286	3.94444
20442579	3
20442784	3.19444
20442913	3.47222
20443097	2.86111
20443107	2.86111
20443127	2.86111
20443187	3.33333
20443214	3.86111
20443255	3.36111
20443309	4.27778
20443452	3.66667
20443631	3.94444
20444802	3.47222
20444997	3.58333
20445020	3.36111
20445270	3.36111
20445374	3.36111
20445811	3.38889
20445860	6.11111
20446133	6.41667
20446166	5.30556
20446377	5.88889
20446660	6.44444
20446976	5.69444
20447088	6.25
20447275	6.22222
20447567	5.66667
20447638	5.02778
20448380	6.38889
20448604	8.38889
20449170	8.66667
20449869	6.91667
20450245	6.88889
20450254	6.88889
20450883	9.11111
20451245	9.13889
20451446	15.9722
20451544	18.7778
20451966	22.0278
20452348	20.8889
20452355	20.8889
20452367	20.8889
20452372	20.8889
20452389	20.8889
20452393	20.8889
20452396	20.8889
20452397	20.8889
20452400	20.8889
20452409	20.8889
20452418	20.8889
20452419	20.8889
20452426	20.8889
20452433	20.8889
20452439	20.8889
20452442	20.8889
20452443	20.8889
20452461	20.8889
20452536	21.6111
20453231	17.0278
20453555	13.6944
20453831	10.0278
20454149	8.22222
20454204	1.38889
20454237	3.08333
20454497	2
20454864	1.5
20454918	1.72222
20455283	3.08333
20455401	2.38889
20455623	1.5
20455905	1.30556
20456197	1.63889
20456337	3.05556
20456464	0.444444
20456619	0.861111
20457037	0.722222
20457809	4.19444
20458294	3.05556
20458707	4.83333
20458824	4.58333
20459037	4.38889
20459039	4.02778
20459045	5.41667
20459080	5.22222
20459216	4.88889
20459293	4.88889
20459294	5.77778
20459297	5.16667
20459320	4.08333
20459401	5.05556
20459715	4.52778
20460336	4.47222
20460405	4.16667
20460600	4.36111
20460905	7
20461115	2.52778
20462046	3.19444
20462183	3
20462217	3.69444
20462565	3.91667
20462681	3.19444
20463221	3.19444
20463496	2.19444
20463699	2.16667
20463701	1.88889
20463849	4.72222
20463857	4.44444
20463862	3.66667
20464258	3.91667
20464431	3.75
20464576	4.88889
20464899	3.19444
20464939	3.19444
20465116	5.75
20465272	1.63889
20465283	1.63889
20465406	2.47222
20465423	1.33333
20465542	1.66667
20465546	0.722222
20465761	0.222222
20465780	0.0833333
20465868	0.277778
20465935	1.33333
20466078	0.305556
20466124	0.166667
20466289	1.55556
20466451	0.277778
20466699	0.0833333
20466760	0.361111
20467193	0.0277778
20467376	0.0833333
20467381	2.13889
20467644	2.91667
20467685	3.44444
20467777	3.11111
20468123	3.11111
20468376	3.11111
20468568	3.25
20468868	3.80556
20469173	2.16667
20469298	4.13889
20469626	1.69444
20469644	1.63889
20469681	2.36111
20469766	1.61111
20470225	1.72222
20470414	2.30556
20470417	2.63889
20470508	2.08333
20470578	2.08333
20470867	2.66667
20471024	1.72222
20471412	1.69444
20471419	1.55556
20471509	1.66667
20471530	2.30556
20471620	1.55556
20471879	2.66667
20472000	2
20472266	2
20472301	2
20472373	2
20472449	2
20472477	2
20472503	2
20472525	2
20472536	2
20472624	2
20472628	2.44444
20472908	1.83333
20473014	1.83333
20473018	1.83333
20473106	1.83333
20473127	1.83333
20473141	1.83333
20473432	1.83333
20473455	3.13889
20473489	3.02778
20473702	2.94444
20473781	2.94444
20473850	3.47222
20473900	3.27778
20473924	2.86111
20474477	2.83333
20474532	2.61111
20474581	2.58333
20474758	2.5
20474790	2.41667
20474793	2.41667
20474847	2.41667
20474928	2.41667
20475042	2.41667
20475045	2.41667
20475217	2.41667
20475256	2.41667
20475338	2.41667
20475788	2.41667
20475890	2.63889
20475970	2.83333
20476029	2.55556
20476112	1.02778
20476134	0.805556
20476232	0.305556
20476265	1.08333
20476312	0.916667
20476406	0.916667
20476407	0.916667
20476440	0.916667
20476523	0.916667
20476533	0.916667
20476656	0.916667
20476720	0.916667
20476745	0.916667
20476754	0.916667
20476774	1.5
20476796	0.805556
20476897	0.805556
20477095	0.805556
20477104	0.805556
20477105	0.805556
20477170	0.916667
20477262	0.333333
20477434	0.666667
20477565	0.555556
20477824	0.555556
20477848	0.555556
20477889	0.555556
20477942	0.555556
20477986	0.555556
20478125	2.80556
20478211	2
20478258	2
20478397	2
20478509	2
20478547	2
20478588	2
20478623	2
20478662	2
20478707	2
20478802	2
20478933	2
20478950	2
20478957	2
20479002	2
20479045	2
20479111	2
20479203	2
20479349	2
20479361	2
20479387	2
20479412	2
20479529	2
20479558	2
20479635	2
20479656	2
20479910	2
20480024	2.55556
20480033	0.416667
20480185	0.305556
20480302	0.361111
20480366	0.527778
20480449	0.305556
20480469	0.361111
20480716	0.305556
20480814	0.527778
20480887	0.361111
20480890	0.305556
20480940	0.305556
20481070	1.22222
20481308	0.666667
20481745	0.666667
20481766	0.666667
20481822	0.666667
20482134	0.666667
20482147	0.666667
20482197	0.666667
20482205	0.666667
20482312	0.666667
20482642	0.944444
20483785	1.83333
20483921	0.916667
20484018	1.69444
20484051	0.916667
20484264	0.916667
20484303	0.916667
20484567	0.916667
20485015	0.916667
20485102	0.916667
20485329	0.916667
20485681	1.19444
20486060	0.916667
20487066	0.916667
20487474	1.69444
20487651	4.83333
20487943	3.66667
20488008	3.66667
20488095	3.66667
20488105	3.66667
20488254	3.66667
20488365	3.66667
20488480	3.66667
20488621	3.66667
20488656	3.66667
20488688	3.66667
20488723	3.66667
20488735	3.66667
20488742	3.66667
20488953	3.66667
20488983	3.66667
20489010	3.66667
20489084	3.66667
20489185	3.66667
20489272	3.66667
20489279	3.66667
20489289	3.66667
20489355	3.66667
20489400	3.66667
20489415	3.66667
20489534	3.66667
20489559	3.66667
20489572	3.66667
20489736	3.66667
20489847	3.66667
20489894	3.66667
20489941	3.66667
20490596	3.66667
20490623	3.66667
20490633	3.66667
20490686	3.66667
20490708	3.66667
20490764	3.66667
20490772	3.66667
20490803	3.66667
20491366	3.66667
20491390	3.66667
20491391	3.66667
20491429	3.66667
20491469	3.66667
20491485	3.66667
20491500	11.7778
20491565	11.2778
20491572	7.52778
20491575	7.52778
20491606	7.52778
20491760	7.52778
20491815	7.52778
20491928	7.52778
20492045	7.52778
20492192	7.52778
20492242	7.86111
20492991	6.66667
20493080	7.41667
20493105	5.41667
20493130	5.41667
20493436	5.41667
20493538	19.75
20493589	14.0833
20493678	14.0833
20493744	14.0833
20493761	14.0833
20493799	20
20494476	19.8056
20494822	20.1944
20495202	20.1944
20495294	19.1667
20495789	19.1667
20495992	25.75
20496051	24.9722
20496060	24.9722
20496061	24.9722
20496075	24.9722
20496134	24.9722
20496271	24.9722
20496300	24.9722
20496554	24.9722
20496596	25.6389
20497019	25.4167
20497023	25.4167
20497039	25.4167
20497043	25.4167
20497101	25.6389
20497236	24.9722
20497274	24.9722
20497312	33.3611
20497529	24.1389
20497533	24.1389
20497534	24.1389
20497560	24.1389
20497648	24.1389
20497721	24.1389
20497750	24.1389
20497886	27.6389
20497918	22.6389
20498099	22.6389
20498189	22.6389
20498319	22.6389
20498444	22.6389
20498468	22.6389
20498614	22.6389
20498688	22.6389
20498708	22.6389
20498755	22.6389
20498844	22.6389
20498921	22.6389
20498993	22.6389
20499163	22.6389
20499289	22.6389
20499317	22.6389
20499329	22.6389
20499420	27.0278
20499426	3.41667
20499725	3.41667
20499748	3.41667
20499982	3.41667
20500057	3.61111
20501276	3.58333
20501306	0.166667
20501370	1.5
20501458	1.38889
20501459	1.16667
20501560	1.16667
20501575	1.16667
20501651	1.27778
20501816	1.16667
20501818	1.16667
20501881	1.27778
20501975	1.69444
20502025	3.83333
20502168	2.19444
20502268	2.19444
20502428	2.08333
20502465	2.86111
20502531	1.5
20502537	1.5
20502618	1.5
20503251	1.5
20503504	2.11111
20504062	1.5
20504179	1.86111
20504773	2.33333
20504880	0.333333
20504926	0.416667
20504945	0.333333
20505109	0.416667
20505112	1.44444
20505175	3.86111
20505434	2.61111
20505855	2.61111
20506017	3.44444
20506568	2.47222
20506919	2.47222
20507012	2.47222
20507058	2.47222
20507079	2.47222
20507243	2.47222
20507673	2.47222
20507682	2.47222
20507814	2.47222
20507983	2.47222
20508138	2.47222
20508193	4.41667
20508382	2.33333
20508401	3.83333
20508722	3.72222
20508773	3.72222
20509339	3.77778
20509574	3.75
20509584	4.30556
20509626	3.80556
20509627	3.83333
20509702	4.63889
20509749	4.75
20510054	3.61111
20510087	3.52778
20510139	3.52778
20510230	3.94444
20510384	4.25
20510466	2.38889
20510517	4.08333
20510606	3.22222
20510699	3.08333
20510743	5.08333
20511251	3.30556
20511758	2.30556
20511787	2.77778
20511882	1.66667
20511962	1.52778
20512655	1.11111
20512734	1.11111
20513057	1.80556
20513266	2.36111
20513335	2
20513668	2
20514111	3.86111
20514191	3.52778
20514563	4.27778
20514658	3.05556
20514697	3.58333
20514703	3.61111
20514929	1.77778
20514965	3
20514992	1.25
20515544	1.58333
20515874	4.58333
20516649	4.11111
20516660	3.5
20517350	3.5
20517368	3.5
20517667	3.5
20518493	3.72222
20518494	4.5
20518838	3.27778
20518898	3.83333
20519024	4.33333
20519178	3.72222
20519307	3.72222
20519373	4.72222
20519396	3.80556
20519428	3.38889
20519832	3.41667
20520067	3.58333
20520683	2.63889
20520818	3
20520840	2.55556
20521222	2.55556
20521258	4
20521684	2.77778
20522266	2.55556
20522292	3.22222
20522330	5.75
20522398	5.91667
20522496	5.38889
20522719	5.19444
20522941	5.19444
20523160	4.94444
20523420	4.94444
20523464	4.94444
20523520	4.94444
20523549	4.94444
20524356	4.94444
20524735	6.36111
20524772	6.44444
20525107	5.19444
20525276	5.36111
20525288	5.58333
20525445	3.19444
20526358	3.13889
20526732	3.94444
20527000	2.88889
20527074	6.02778
20527294	5.88889
20527464	7.83333
20527502	7.05556
20529693	7.05556
20529971	7.05556
20530052	8.25
20530192	7.22222
20530216	8.19444
20530260	6.97222
20530413	6.97222
20531140	7.30556
20531582	5.83333
20531726	1.52778
20531729	1.22222
20532050	3.02778
20532599	2.02778
20532754	2.47222
20533106	3
20533629	2.80556
20533849	3.22222
20534657	2.41667
20534794	3.33333
20534948	1.19444
20534998	2.30556
20535177	3.16667
20535261	3.19444
20535970	6.25
20536217	5.38889
20536407	4.94444
20536565	5.91667
20536841	7.08333
20536969	6.52778
20537217	6.88889
20537473	6.69444
20538547	10.5
20538572	9.05556
20538648	8
20538649	8.22222
20539129	10.7778
20539135	6.88889
20539138	8.38889
20539139	7.97222
20539161	6.83333
20539166	6.83333
20539176	6.86111
20539180	10
20539213	8.61111
20539247	8.41667
20539295	10
20539325	11
20539651	10.2222
20539654	10.2222
20539673	10.6667
20539852	9.69444
20539895	11.1667
20539990	12.5
20540083	8.77778
20540265	11.2222
20540312	10.4444
20540461	11.6389
20540880	9.25
20541694	10.7778
20541865	11.1667
20542038	9.38889
20542429	9.38889
20542534	10.7222
20542611	11.4444
20542865	9.08333
20543015	9.08333
20543294	10.5278
20543380	9.72222
20543864	10.3056
20543920	9.88889
20543979	8.36111
20544280	8.97222
20544414	8.36111
20544748	8.55556
20544934	7.83333
20545067	12.3056
20545454	11.6111
20545674	12.6111
20545802	13.8889
20546795	10.0278
20546850	10.0278
20546944	10.0278
20546955	10.0278
20547228	10.25
20547446	10.6389
20547877	10.4167
20548021	10.4167
20548125	13.4722
20548201	9.63889
20548219	9.63889
20548348	9.63889
20548354	11.0833
20548355	6.41667
20548737	6.41667
20548843	10.9167
20548877	4.72222
20549227	4.72222
20549248	5.16667
20549437	5.86111
20549491	3.22222
20550254	4.75
20550347	2.13889
20550947	2.80556
20552022	2.88889
20552109	2.30556
20552592	2.38889
20552915	4.36111
20553000	2.22222
20553004	1.44444
20553008	1.44444
20553011	2.55556
20553249	2.52778
20553306	3.30556
20554070	3.19444
20555059	3.36111
20556261	2.91667
20556422	2.47222
20557214	3.16667
20557638	1.66667
20557683	3.08333
20557760	8.77778
20557776	8.41667
20557835	8.22222
20558111	8.22222
20558151	9
20558222	8.41667
20558229	8.38889
20558276	8.25
20558304	11.0278
20558308	12.3889
20558358	12.5833
20558938	12.1944
20559123	15.4444
20559188	14.8056
20559254	14.4167
20559751	14.4167
20559793	14.4167
20559871	14.4167
20559981	14.4167
20560208	14.6111
20560313	14.4167
20560327	16.75
20560368	14.5278
20560636	14.3333
20560844	12.2222
20560861	14.3333
20561168	13.8889
20561207	13.8889
20561524	13.8889
20561642	16.6389
20561929	9.02778
20561949	9.88889
20561954	10.6389
20562257	10.4444
20562267	8.16667
20562286	9.11111
20562679	8.69444
20562745	9.41667
20562861	8.97222
20562957	8.47222
20563475	6.19444
20563568	6.69444
20563656	2.94444
20563659	0.0555556
20563898	0.0833333
20564458	0.527778
20564611	0.194444
20564612	0.388889
20564809	0.555556
20565073	0.583333
20565156	0.305556
20565250	1.36111
20565284	2.94444
20565373	2.97222
20565427	2.66667
20565524	2.47222
20565599	2.77778
20565796	2.47222
20565968	3.94444
20566017	3.69444
20566107	4.13889
20566476	4.38889
20566513	4.83333
20566582	4.86111
20566635	4.16667
20566640	4.16667
20566830	5
20566846	3.86111
20566936	4.86111
20567072	4.30556
20567132	3.33333
20567920	3.63889
20568007	3.13889
20568217	3.13889
20568401	3.13889
20568454	3.58333
20568552	3.47222
20568685	2.91667
20568700	2.91667
20568769	3.61111
20568777	2.55556
20568857	2.61111
20569040	2.22222
20569158	2.55556
20569197	2.58333
20569284	2.72222
20569397	2.30556
20569657	2.30556
20569689	3.86111
20569739	2.63889
20570326	3.80556
20570471	1.80556
20570474	1.80556
20570600	1.94444
20570634	3.13889
20570697	1.19444
20570767	2.22222
20570898	1
20571176	1.69444
20571215	1.41667
20571263	3.02778
20571302	2.30556
20571457	1.80556
20571472	1.80556
20571853	1.80556
20571947	1.80556
20572393	2.69444
20572441	0.194444
20572733	0.111111
20572769	0.222222
20572927	1.58333
20572928	1.25
20573269	3.05556
20573364	2.66667
20573395	2.63889
20573476	2.13889
20573597	2.58333
20573604	3.47222
20573703	5.22222
20573744	3.80556
20574370	2.94444
20574624	2.94444
20574671	2.94444
20574744	3.94444
20574771	3.83333
20574802	3.30556
20574805	3.75
20574848	3.38889
20574980	3.38889
20575017	3.75
20575190	2.83333
20575298	3.02778
20575302	1.52778
20575607	1.36111
20575654	0.111111
20575667	0.0833333
20575679	0.194444
20575852	1.91667
20575861	1.5
20575863	1.16667
20575894	1.61111
20575901	1.38889
20576081	1.52778
20576095	1.25
20576137	1.69444
20576189	0.805556
20576199	0.833333
20576213	0.944444
20576300	0.888889
20576505	0.944444
20576633	1.11111
20576740	1.47222
20576873	0.138889
20577069	0.25
20577085	1.41667
20577746	0.111111
20577896	0.777778
20578057	1.22222
20578058	1.11111
20578084	1.44444
20578227	0.944444
20578281	1.61111
20578558	1.75
20578568	1.25
20578607	1.25
20578631	1.86111
20578661	1.25
20579040	1.25
20579058	2.77778
20579188	3.97222
20579204	2.05556
20579284	2.05556
20579300	3.41667
20579330	2
20579340	3
20579493	1.61111
20579583	2.13889
20579620	1.19444
20579696	1.19444
20579746	1.80556
20580037	1.25
20580094	1.22222
20580122	1.52778
20580160	1.44444
20580285	1.27778
20580531	0.75
20580756	2.13889
20580893	1.36111
20580948	1.63889
20581034	1.38889
20581050	3.30556
20581173	2.88889
20581209	2.66667
20581213	2.66667
20581221	2.80556
20581249	4.27778
20581908	3.27778
20581914	2.80556
20581945	3.11111
20581964	2.97222
20581994	3.94444
20582016	4.83333
20582031	2.30556
20582032	2.30556
20582052	2.52778
20582101	2.27778
20582275	2.88889
20582285	2.02778
20582301	3.47222
20582440	3.44444
20582444	2.72222
20582445	2.52778
20582480	3.05556
20582616	3.66667
20582656	2.13889
20582740	1.52778
20582745	1.52778
20582798	2.83333
20582872	1.44444
20582934	1.88889
20582980	5.05556
20583037	6.05556
20583064	5.5
20583225	7.44444
20583233	6.33333
20583239	6.33333
20583371	15.4722
20583398	10.9722
20583400	10.2222
20583401	9.72222
20583414	9.22222
20583457	8.72222
20583462	7.55556
20583474	7.16667
20583540	6.77778
20583550	6.77778
20583583	10.9722
20583586	7.25
20583593	7.25
20583594	7.25
20583604	7.25
20583641	6.33333
20583642	4.94444
20583674	5.97222
20583675	3.05556
20584272	4.88889
20584343	2.52778
20584344	2.52778
20584368	2.69444
20584452	3.22222
20585113	2.80556
20585157	1.94444
20585177	1.36111
20585227	1.38889
20585361	1.80556
20585365	0.777778
20585618	0.833333
20585629	0.777778
20585644	1.5
20585696	2.05556
20585720	1.33333
20585789	1.41667
20585818	0.777778
20585883	1.41667
20585911	0.5
20585916	0.5
20585920	0.0277778
20585968	0.777778
20585985	0.111111
20585988	0.388889
20586069	1.44444
20586097	0.5
20586175	0.333333
20586178	0.333333
20586301	0.888889
20586339	0.305556
20586355	0.305556
20586363	0.305556
20586392	0.666667
20586470	0.25
20586476	0.916667
20586500	0.777778
20586594	0.638889
20586670	1.88889
20586749	0.555556
20586801	0.944444
20586821	2.27778
20587066	0.555556
20587074	0.805556
20587176	1.97222
20587307	0.888889
20587378	0.527778
20587429	0.527778
20587536	0.861111
20587543	1.27778
20587570	0.833333
20587572	0.833333
20587598	0.833333
20587624	1.16667
20587901	0.833333
20587979	0.833333
20588100	2.33333
20588304	2
20588383	1.75
20588778	2.27778
20588864	2.22222
20589305	1.63889
20589311	1
20589315	1.55556
20589379	0.5
20589408	0.333333
20589460	0.916667
20589685	2.5
20590020	2.05556
20590180	1.75
20590226	1.75
20590233	3.80556
20590305	1.16667
20590333	1.33333
20590432	1.86111
20590483	0.25
20590700	0.416667
20590801	0.833333
20590959	5.16667
20591176	4.77778
20591292	4.55556
20591521	4.55556
20591808	6.72222
20591987	6.16667
20591995	9.94444
20592099	5.88889
20592303	5.88889
20592356	5.88889
20592674	6.33333
20592976	5.66667
20593102	7.02778
20593209	4.77778
20593356	2.38889
20593527	3.44444
20593659	3.41667
20593755	2.94444
20593815	3.13889
20593910	3.72222
20593958	2.47222
20594247	2.88889
20594284	2.5
20594476	2.36111
20594527	2.36111
20594537	2.86111
20594566	3.08333
20594623	3.41667
20594707	1.22222
20594829	2.33333
20594840	3.72222
20595039	3
20595047	3.38889
20595058	3.55556
20595295	3.05556
20595301	3.66667
20595759	3.69444
20595760	2.22222
20596029	2.22222
20596104	2.88889
20596126	1.25
20596184	1.63889
20597332	1.44444
20597387	1.44444
20597581	1.5
20597680	1.63889
20597708	1.5
20598527	0.777778
20598626	0.388889
20598632	0.333333
20599161	0.694444
20599170	0.166667
20599216	0.861111
20599363	0.0555556
20600332	0.138889
20600419	0.194444
20600699	0.0555556
20600702	1.30556
20600807	0.75
20600846	1.13889
20600879	1.86111
20600978	0.972222
20601246	0.972222
20601297	0.972222
20601341	1.19444
20601777	0.861111
20601960	0.0277778
20602184	0.0555556
20602213	0.0277778
20602443	0.111111
20602552	0.916667
20602787	0.166667
20603049	0.194444
20603117	1.88889
20603169	0.416667
20603197	1.11111
20603240	0.472222
20603506	0.5
20603608	0.944444
20603727	0.0833333
20603732	0.527778
20604001	1.08333
20604098	1.02778
20604354	0.666667
20604586	0.777778
20604628	0.916667
20604675	0.75
20604700	0.888889
20604978	0.694444
20604993	0.75
20605218	0.777778
20605256	0.666667
20605517	0.611111
20605549	1.13889
20605553	1.38889
20605626	1.11111
20605727	0.416667
20605766	0.75
20606043	0.583333
20606213	0.833333
20606296	0.694444
20606350	1.25
20606359	0.972222
20606420	1.30556
20606428	0.916667
20606432	1.13889
20606530	1.22222
20606604	0.833333
20606715	0.333333
20606741	1.13889
20606798	0.944444
20606945	0.388889
20607315	1.94444
20607376	0.833333
20607491	1.11111
20607501	1.94444
20608045	1.11111
20608291	1.11111
20608297	2.25
20608492	2.97222
20608541	1.27778
20608794	1.41667
20608818	1.11111
20608929	1.75
20609290	1.66667
20610121	1.36111
20610174	0.277778
20610371	1.41667
20610448	0.833333
20610454	0.833333
20610515	1.41667
20610536	1.41667
20610675	0.777778
20610713	2.58333
20610966	0.277778
20611078	0.5
20611402	0.638889
20611469	0.222222
20611489	0.25
20611590	0.472222
20611605	0.388889
20611724	0.666667
20611753	0.472222
20611917	0.361111
20611979	0.194444
20612067	0.888889
20612610	0.25
20612675	0.166667
20612799	0.277778
20612832	0.5
20612934	0.444444
20613079	0.25
20613119	0.444444
20613133	0.527778
20613204	0.25
20613222	0.611111
20613303	0.666667
20613440	1.27778
20613548	0.916667
20613599	0.75
20613735	1.91667
20613785	1.33333
20613794	1.94444
20613927	2.05556
20613944	1.36111
20614184	1.69444
20614189	2.27778
20614202	0.416667
20614636	1.66667
20614671	0.805556
20614972	1.30556
20615311	1.11111
20615373	1.22222
