## Supplementary Tables and Files for "Genetic Adaptation in New York City Rats": 11_snpDist_N_to_A_Hvals.txt (part 3 of 3)

x	H
20615856	1.97222
20615864	1.91667
20615950	1.58333
20615951	1.58333
20615952	2.16667
20616022	2.47222
20616026	2.22222
20616031	1.41667
20616041	2.30556
20616167	0.75
20616215	0.833333
20616269	0.416667
20616290	0.75
20616350	0.888889
20616383	0.416667
20616485	0.833333
20616520	0.833333
20616720	0.444444
20616789	0.25
20616889	0.666667
20617042	0.611111
20617043	0.166667
20617137	0.444444
20617240	0.25
20617313	0.666667
20617440	0.527778
20617525	0.25
20617528	0.25
20617636	0.527778
20617840	0.694444
20617860	0.833333
20617913	1
20618077	1.05556
20618338	1.11111
20618528	1.36111
20618674	0.861111
20618722	1.5
20618783	1.08333
20619097	1.22222
20619248	0.916667
20619259	1.19444
20619341	1.75
20619410	1.38889
20619856	1.86111
20619883	1.75
20619899	1.36111
20619917	4.38889
20620091	3.88889
20620268	4.5
20620315	3.5
20620338	3.91667
20620370	3.5
20620392	2.72222
20620399	3.22222
20620404	1.02778
20620407	1.66667
20620532	1.22222
20620719	0.444444
20620769	0.722222
20620804	0.416667
20620827	0.0555556
20620890	1.08333
20620963	0.611111
20621002	0.527778
20621026	1.36111
20621034	0.694444
20621036	1.08333
20621083	0.694444
20621139	1.27778
20621161	0.0833333
20621242	0.722222
20621252	0.444444
20621262	0.583333
20621273	0.861111
20621287	0.75
20621372	1.27778
20621397	0.305556
20621447	1.30556
20621467	0.555556
20621476	2.16667
20621484	0.777778
20621511	0.777778
20621523	1.97222
20621536	1
20621552	0.0833333
20621583	0.444444
20621618	0.694444
20621632	0.166667
20621641	0.75
20621655	0.444444
20621663	0.25
20621669	0.916667
20621680	1.44444
20621700	0.611111
20621721	0.611111
20621742	0.916667
20621773	0.888889
20621779	0.833333
20621858	0.555556
20621871	2.80556
20621990	2.11111
20622128	1.58333
20622161	1.36111
20622242	2.66667
20622475	1.91667
20622530	2.30556
20622546	2.44444
20622580	2.27778
20622595	2.30556
20622700	1.63889
20622714	1.13889
20622888	1.13889
20622938	1.05556
20622967	1.22222
20622978	1.47222
20622994	1.33333
20622997	1.13889
20623134	0.611111
20623749	0.611111
20623787	0.388889
20623801	0.166667
20623822	2.05556
20623884	1.19444
20624052	0.888889
20624053	0.777778
20624074	0.666667
20624079	0.472222
20624135	0.527778
20624152	0.444444
20624153	0.0833333
20624164	0
20624172	1.58333
20624220	1.22222
20624222	2.61111
20624225	2.27778
20624241	2.83333
20624425	2.66667
20624448	2.80556
20624490	2.19444
20624514	2.19444
20624606	3
20624620	1.69444
20624633	1.05556
20624644	0.888889
20624846	0.916667
20624888	1.5
20624965	1.25
20626359	1.22222
20626384	0.583333
20626406	0.833333
20626503	0.333333
20626525	0.0277778
20626546	0.111111
20626554	0
20626574	0.75
20626576	0.416667
20626581	0.416667
20626584	0.416667
20626592	0.611111
20626599	0.5
20626600	1
20626605	0.527778
20626609	0.416667
20626629	0.5
20626630	0.527778
20626641	0.5
20626649	2.02778
20626678	0.75
20626679	0.75
20626750	2.55556
20626751	1.47222
20626756	2.08333
20626770	2.08333
20626787	1.66667
20626816	3.36111
20626909	1.16667
20626912	1.16667
20626919	1.52778
20626951	1.52778
20626976	0
20626993	0
20627000	0.277778
20627016	0
20627019	0.0555556
20627052	0.277778
20627066	0.0277778
20627076	0.0277778
20627077	0.916667
20627122	0.388889
20627144	0.888889
20627231	3.27778
20627263	2.38889
20627265	2.38889
20627277	2.44444
20627283	2.80556
20627290	2.44444
20627314	1.80556
20627356	2.5
20627366	1.25
20627383	0.0277778
20627397	0.0277778
20627400	0.444444
20627408	0.0277778
20627410	0.194444
20627411	0.305556
20627417	0.416667
20627438	1.16667
20627466	0.722222
20627472	0.611111
20627480	1.13889
20627493	2.27778
20627582	1.63889
20627662	1.27778
20627664	0.777778
20627817	1.86111
20627848	0.833333
20627891	2.13889
20627939	2.41667
20627983	1.47222
20628025	2.11111
20628072	1.47222
20628117	1.47222
20628125	1.80556
20628129	1.58333
20628269	1.44444
20628408	0.777778
20628494	1
20628613	0.583333
20628780	0.861111
20628804	1.02778
20628862	0.888889
20628933	1.63889
20628934	0.333333
20629014	0.611111
20629135	1.5
20629166	0.5
20629171	0.666667
20629185	0.916667
20629186	2.47222
20629310	2.08333
20629380	1.69444
20629581	1.63889
20629829	1.63889
20629893	2
20629913	3.27778
20629951	1.08333
20630216	1.75
20630517	1.08333
20630566	1.08333
20630593	5.08333
20631075	3.36111
20631144	3.36111
20631151	3.36111
20631187	5.36111
20631255	3.91667
20631325	3.91667
20631357	4.5
20631410	3.36111
20631511	3.36111
20631698	4.08333
20631780	1.97222
20631861	0.916667
20631974	0.638889
20632132	0.638889
20632180	1.94444
20632382	1.58333
20632466	1.52778
20632518	2.19444
20632557	1.38889
20632651	1.52778
20632759	1.94444
20632893	0.916667
20633361	1
20633427	1.08333
20633443	1.94444
20633724	1.61111
20633741	1.88889
20634022	1.5
20634064	1.5
20634300	2.97222
20634456	0.222222
20634476	0.861111
20634619	0.555556
20634776	0.388889
20634824	2.52778
20634918	0.972222
20635199	0.972222
20635355	0.972222
20635384	2.47222
20635542	0.222222
20635694	2.08333
20635930	1.19444
20636119	2.47222
20636181	1.22222
20636248	1.55556
20636495	1.5
20636598	1.88889
20636622	0.277778
20636675	0.416667
20636747	0.416667
20636836	0.25
20636886	1.19444
20637033	0.361111
20637038	0.583333
20637553	0.611111
20637685	0.0555556
20637721	0.666667
20637740	0.0833333
20637744	0
20637785	0.5
20637955	0.75
20638004	1.02778
20638025	0.527778
20638049	0.722222
20638162	1.61111
20644979	0.833333
20645101	0.527778
20645158	2.02778
20645175	0.972222
20645252	0.805556
20645260	0.555556
20645291	1.05556
20645343	1.05556
20645361	0.833333
20645362	0.694444
20645398	0.833333
20645492	0.583333
20645542	1.16667
20645631	0.194444
20645635	0.583333
20645655	0.0277778
20645657	0.166667
20645663	0.444444
20645682	0.166667
20645685	0.0833333
20645775	0.583333
20645792	0.0833333
20645803	0.916667
20645805	0
20645831	0.444444
20645883	0.972222
20645917	1.05556
20645932	1.66667
20646006	1.63889
20646023	1.52778
20646039	1.83333
20646117	0.916667
20646120	1.77778
20646141	0.277778
20646159	1
20646230	0.305556
20646233	0.333333
20646331	0.666667
20646389	1.88889
20647670	1.05556
20647704	1.61111
20647762	2.77778
20647817	1.27778
20647937	2.02778
20648247	2.22222
20648277	2.36111
20648310	2.11111
20648386	4.22222
20648409	3.5
20648411	4.52778
20648501	4.52778
20648517	3.66667
20648590	5.77778
20648632	5.55556
20648831	3.88889
20649000	3.88889
20649214	3.88889
20649228	4.47222
20649247	3.88889
20649314	3.69444
20649460	5.72222
20649775	1.30556
20649805	2.02778
20649930	2.02778
20649956	1.5
20650063	0.944444
20650418	1.08333
20650682	2.13889
20650690	0.611111
20650749	0.722222
20651118	0.861111
20651168	2
20651181	0.222222
20651649	0.0555556
20651794	1.97222
20651906	1.38889
20652035	1.66667
20652278	1.52778
20652323	1.27778
20652377	1.52778
20652528	1.33333
20652612	1.36111
20652755	1.27778
20652849	1.13889
20652870	2.77778
20653172	2.05556
20653295	1.13889
20653420	1.08333
20653505	1.44444
20653574	2.55556
20653609	1.77778
20653749	1.77778
20653756	1.69444
20653818	2.25
20654154	0.861111
20654213	1.63889
20654473	1.22222
20654534	5.16667
20654591	3.83333
20654622	3.75
20654682	3.91667
20654723	5
20654940	5.63889
20654945	4.94444
20654959	6.02778
20655115	6.38889
20655127	3.38889
20655130	2.41667
20655398	2.30556
20655429	5.05556
20655438	4.13889
20655452	4.05556
20655527	3.75
20655884	3.75
20655886	3.75
20655898	3.75
20655939	6.33333
20655968	1.80556
20656010	1.38889
20656313	0.527778
20656315	2.36111
20656561	1.38889
20656562	2.02778
20656663	1.41667
20656669	1.69444
20656719	1.94444
20656774	3.36111
20657017	2.97222
20657024	2.88889
20657073	2.69444
20657109	2.36111
20657185	2.72222
20657251	1.88889
20657272	2.36111
20657368	0.361111
20657519	1.19444
20657532	0.666667
20657587	0.666667
20657656	0.833333
20657663	0.861111
20657687	0.5
20657712	0.25
20657770	0.25
20657822	1.5
20657846	1.55556
20657849	1.36111
20657926	1.69444
20657937	1.02778
20657943	0.861111
20657948	1.55556
20657949	1.16667
20657950	1.25
20657967	2
20657968	2.08333
20657972	2.13889
20657977	1.94444
20657978	1.5
20657979	1.25
20657980	2.91667
20657999	1.66667
20658001	1.47222
20658010	1.11111
20658090	1.05556
20658094	0.861111
20658285	2.36111
20658338	1.61111
20658339	1.36111
20658395	1.41667
20658455	2.77778
20658462	1.36111
20658623	1.38889
20658704	1.61111
20658919	1.36111
20658944	1.75
20658959	1.13889
20659012	0.444444
20659087	2.05556
20659173	1.08333
20659199	1.13889
20659245	1.30556
20659270	1.19444
20659277	0.916667
20659281	1.25
20659300	1.19444
20659317	1.05556
20659360	1.27778
20659416	1.02778
20659425	1.86111
20659435	1.72222
20659438	2.33333
20659584	2.36111
20659638	1.5
20659663	1.19444
20659699	1.63889
20659850	1.19444
20660052	3.52778
20660070	1.97222
20660290	1.97222
20660299	2.19444
20660323	2.05556
20660495	3
20660548	2.19444
20660557	1.55556
20660613	3.13889
20660670	1.94444
20660672	2.38889
20660744	2.16667
20660778	2.47222
20660786	1.5
20660815	0.972222
20660865	1.02778
20661485	1.08333
20662266	0.555556
20662332	0.527778
20663361	0.583333
20663371	0
20663377	0
20663404	0
20663437	0.388889
20663442	0.305556
20663458	0.388889
20663465	0.305556
20663473	1.38889
20663475	0.888889
20663806	0.722222
20663811	0.972222
20664085	1.25
20664101	0.666667
20664133	0.277778
20664141	0.277778
20664159	0.694444
20664247	1.94444
20664799	1.11111
20664800	0.722222
20664813	1.05556
20664906	1
20665246	2.44444
20665300	1.66667
20665613	3.05556
20665745	2.44444
20666140	1.69444
20666179	1.33333
20666186	2.38889
20666215	2
20666300	3.30556
20666342	2.94444
20666478	2.16667
20666488	1.69444
20666495	1.44444
20666543	1.52778
20666579	1
20666580	0.944444
20666606	1.97222
20666650	1.05556
20666652	2.05556
20666695	1.08333
20666697	1.72222
20666718	2.05556
20666719	1.88889
20666781	1.77778
20666783	3.16667
20666850	1.55556
20666855	1.52778
20666857	1.88889
20666865	2.05556
20666869	2.13889
20666872	1.77778
20666909	1.52778
20666975	2.02778
20666977	0.527778
20666993	3.97222
20667028	3.13889
20667058	2.88889
20667099	4.19444
20667131	3.72222
20667134	3.22222
20667149	3.22222
20667156	8.13889
20667211	7.16667
20667442	6.58333
20667443	6.58333
20667452	6.58333
20667472	6.58333
20667818	6.58333
20667863	6.58333
20667945	6.58333
20668334	6.58333
20668592	6.58333
20668670	6.58333
20668752	6.58333
20668858	6.58333
20669013	6.58333
20669030	6.58333
20669175	6.58333
20669189	6.58333
20669190	6.58333
20669279	6.58333
20669282	6.58333
20669388	6.58333
20669654	6.58333
20669756	7
20670000	6.77778
20670049	6.33333
20670172	1.33333
20670380	1.41667
20670519	2.16667
20670638	3.30556
20670660	1.55556
20670894	1.83333
20670912	1.80556
20670920	1.63889
20671539	1.5
20671614	2.66667
20671619	2.80556
20671623	2.47222
20671625	2.47222
20671627	2.47222
20671760	2.47222
20671822	3
20671826	2.88889
20671952	3.11111
20672021	3.77778
20672115	2.66667
20672329	2.22222
20672483	2.69444
20672862	2.58333
20672974	2.66667
20673022	3.36111
20673160	3.47222
20673433	2.97222
20673506	2.36111
20673751	2.80556
20674033	2.36111
20674061	1.97222
20674263	2.08333
20674813	2.30556
20675002	2.16667
20675101	0.861111
20675609	0.611111
20675727	0.916667
20675895	0.972222
20675951	0.555556
20676035	1.38889
20676157	1
20676240	1.86111
20676526	1.61111
20676553	1.80556
20676695	3.38889
20676805	2.72222
20676853	1.80556
20676965	3.25
20677617	3.11111
20678297	3.19444
20678798	3.61111
20678969	3.63889
20679182	3.77778
20679298	3.86111
20679410	3.86111
20679583	3.94444
20680095	4.30556
20680352	3.33333
20680489	2.55556
20680642	2.55556
20680889	3.05556
20681157	1.72222
20681334	0.0833333
20681358	0.0833333
20681380	0.305556
20681737	0.416667
20681780	0.388889
20682232	0.472222
20682233	0.305556
20682240	0.305556
20682273	0.305556
20682301	0.972222
20682347	0.444444
20682403	4.36111
20682405	4.13889
20682744	4.11111
20682745	3.83333
20682808	3.97222
20682813	4.33333
20683235	5.25
20683245	3.08333
20683352	3.38889
20683399	3.97222
20683440	3.66667
20683622	3.63889
20683671	3.30556
20683678	4.86111
20684088	3.72222
20684101	3.08333
20684171	3.75
20684196	3.52778
20684372	3.30556
20684399	3.38889
20684474	3.55556
20684477	3.5
20684505	2.83333
20684588	2.55556
20684594	2.88889
20684764	2.83333
20684975	2.5
20684977	3
20684978	2.86111
20685021	2.61111
20685041	1.5
20685079	1.83333
20685271	1.41667
20685369	1.58333
20685498	1.5
20685523	1.5
20685766	1.66667
20686197	1.41667
20686423	2.86111
20686494	2.63889
20686604	2.47222
20686733	3.41667
20687037	3.19444
20687059	3.30556
20687088	2.75
20687159	2.75
20687196	2.83333
20687239	3.38889
20687295	2.22222
20687414	2.33333
20687487	1.75
20687538	1.88889
20687633	2.25
20687709	2
20687807	2.05556
20687956	1.86111
20687973	2.11111
20688088	1.66667
20688125	1.86111
20688164	0.944444
20688182	0.166667
20688552	0.777778
20689188	0.888889
20689387	0.416667
20689431	1.80556
20689542	0.472222
20689565	1.05556
20689649	2.11111
20689728	1.61111
20689743	1.44444
20690074	1.77778
20690110	1.52778
20690111	1.94444
20690447	1.88889
20690591	2.22222
20690625	2.19444
20690745	1.80556
20690746	2.30556
20690864	2.52778
20690920	3.11111
20691027	3.22222
20691151	2.5
20691313	2.19444
20691656	2.11111
20691666	1.80556
20691687	1.75
20691703	1.58333
20691738	1.72222
20691772	2.36111
20691918	1.77778
20691995	1.91667
20692321	2.02778
20692516	2.5
20692553	1
20692576	0.916667
20692643	1.19444
20692645	0.555556
20692649	1.05556
20692651	0.416667
20692653	0.888889
20692655	1.55556
20692657	1.05556
20692661	1.30556
20692682	1.27778
20692835	2.33333
20692985	1.36111
20693014	1.16667
20693140	1.22222
20693338	1.05556
20693346	1.05556
20693359	1.30556
20693385	1.66667
20693672	1.52778
20693680	1.61111
20693864	1.22222
20693879	1.22222
20693895	1.83333
20694114	1.55556
20694277	1.58333
20694298	1.86111
20694336	4.22222
20694427	2.94444
20694608	2.66667
20694768	3.02778
20694796	2.83333
20694840	2.63889
20694903	2.36111
20694922	3.16667
20695066	3.44444
20695104	0.916667
20695235	0.694444
20695259	1.19444
20695774	0.388889
20695885	0.138889
20695902	0.472222
20696096	1.02778
20696163	1.83333
20696234	1.16667
20696237	1.33333
20696243	1.55556
20696323	1.02778
20696427	2.25
20696555	0.777778
20696572	0.333333
20696960	1.58333
20697101	0.583333
20697284	0.416667
20697438	2.72222
20697709	0.861111
20697765	0.666667
20698392	0.611111
20698431	1.44444
20698435	0.472222
20698510	0.361111
20698540	0.361111
20698541	0.361111
20698563	0.361111
20698642	0.361111
20698763	0.361111
20698909	0.361111
20698915	0.361111
20699123	0.361111
20699135	0.361111
20699145	0.361111
20699198	0.472222
20699275	0.416667
20699336	1.52778
20699373	1.16667
20699517	1.80556
20699524	1.02778
20699550	1.47222
20699743	0.833333
20699788	1.91667
20699969	0.138889
20700245	1.52778
20700265	0.472222
20700303	0.5
20700454	0.555556
20700484	0.444444
20700495	0.5
20700548	0.527778
20700574	0.5
20700617	0.444444
20700847	1.41667
20700865	0.833333
20700936	1
20700989	0.833333
20701002	1.08333
20701008	0.444444
20701009	0.444444
20701011	0.611111
20701037	0.527778
20701038	0.527778
20701289	0.611111
20701507	0.527778
20701522	0.694444
20701709	0.222222
20701887	0.222222
20702022	1.08333
20702044	0.25
20702261	1.08333
20702307	0.833333
20702308	0.888889
20702452	0.833333
20702480	0.833333
20702542	0.833333
20702644	0.833333
20702818	1.11111
20703144	1.33333
20703666	1
20703830	1
20703966	1.33333
20703971	1.38889
20704011	1.11111
20704053	0.888889
20704384	1.66667
20704437	0.833333
20704494	1.11111
20705090	1.19444
20705093	1.66667
20705257	1.69444
20705345	1.41667
20705394	1.27778
20705878	2.91667
20705901	0.888889
20706039	1.33333
20706124	1.58333
20706138	1.33333
20706159	1.30556
20706253	2.16667
20706331	1.94444
20706377	1.58333
20706694	2.66667
20706799	2.41667
20706831	0.861111
20707248	1.47222
20707249	1.25
20707256	2.41667
20707732	3.22222
20707780	2.52778
20707834	2.69444
20708193	2.88889
20708373	2.69444
20708432	4.27778
20708505	2.86111
20708911	2.69444
20708985	3.05556
20709043	2.13889
20709113	4.5
20709228	1.97222
20709341	2.44444
20709412	2.13889
20709565	3.16667
20709840	1.80556
20709949	2.33333
20709958	1.19444
20710292	0.666667
20710302	0.333333
20710323	0.916667
20710522	0.666667
20710713	1.30556
20710744	0.944444
20711448	1.08333
20711487	1.08333
20711665	1.61111
20711707	1.08333
20712202	0.666667
20712409	1.72222
20712625	1.5
20713349	0.694444
20713726	0.611111
20713868	2.33333
20713981	1.16667
20714034	2.77778
20714185	2.11111
20714647	3.77778
20714736	5.16667
20714811	4.88889
20715009	4.47222
20715098	4.05556
20715102	4.05556
20715115	5.11111
20715130	4.75
20715150	5.05556
20715320	3.25
20715587	2.80556
20715698	2.52778
20716093	2.02778
20716142	2.19444
20716261	3
20716366	1.83333
20716489	1.27778
20716532	1.38889
20716535	2.22222
20716622	1.19444
20716623	1.66667
20716770	1.27778
20716834	1.27778
20716836	1.38889
20716840	2.30556
20716985	1.25
20717394	1.5
20717397	1.77778
20717436	1.30556
20717438	0.805556
20717453	1.19444
20717580	1.97222
20717667	2.22222
20717817	1.69444
20717864	2.52778
20717904	2.41667
20718006	2.27778
20718486	2.05556
20718593	1.77778
20718678	1.52778
20719188	1.75
20719191	2.19444
20719498	1.19444
20719821	1.58333
20719883	2.25
20720326	0.833333
20720376	1.69444
20720408	1.08333
20720536	1.47222
20720615	0.972222
20720799	1.02778
20720894	1.02778
20721237	1.72222
20721316	1.47222
20721528	1.52778
20721594	1.66667
20721660	1.41667
20721700	1.63889
20721893	2.44444
20721900	1.33333
20721991	1.5
20722174	1.30556
20722328	0.944444
20722338	1.47222
20722488	0.0555556
20722500	0.388889
20722510	1.44444
20722580	1.16667
20722828	1.41667
20722845	1
20723231	1.33333
20723495	1.33333
20723503	0.888889
20723766	0.0833333
20723829	0.111111
20724097	0.916667
20724154	0.472222
20724342	0.555556
20724477	2.16667
20724573	1.05556
20724626	1.19444
20724686	1.58333
20724841	1.72222
20724971	1.5
20725144	1.61111
20725385	1.13889
20725420	1.41667
20725503	0.472222
20725575	0.0833333
20725671	0.277778
20725756	0.361111
20725788	0.222222
20725811	0.944444
20725933	0.666667
20726136	0.583333
20726187	0.472222
20726508	1.05556
20727282	0.638889
20727300	0.361111
20727350	1.38889
20727393	3.08333
20727516	2.05556
20727562	2.86111
20727661	2.94444
20728040	2.63889
20728081	2.47222
20728087	3.19444
20728132	2.61111
20728232	2.61111
20728283	2.61111
20728524	2.47222
20728689	1.75
20728785	3.77778
20728804	2.5
20729030	2.36111
20729036	2.36111
20729098	4.55556
20729340	3.08333
20729354	3.36111
20729587	3
20729682	3
20729710	3.91667
20729732	3.05556
20730021	2.38889
20730038	2.41667
20730208	3.61111
20730311	2.52778
20730463	3.58333
20730546	3.83333
20730590	3.5
20730678	4.33333
20730755	3.72222
20730798	3.13889
20730863	3.02778
20730942	2.80556
20730972	2.80556
20731021	2.94444
20731142	2.86111
20731236	3.86111
20731608	1
20731796	1.11111
20731849	1.11111
20732674	1.88889
20732773	1.69444
20732957	1.55556
20732988	1.55556
20732999	2.58333
20733176	1.83333
20733225	1.36111
20733459	2.08333
20733667	1.75
20733780	1.77778
20733798	1.02778
20733860	1
20733876	4.05556
20734710	3.38889
20735037	3.69444
20735384	3.69444
20735454	3.36111
20735490	4.02778
20735596	3.69444
20735660	3.52778
20735673	3.77778
20735676	3.86111
20735788	4.38889
20735792	1.44444
20735799	2.16667
20735836	1.88889
20735841	1.77778
20735905	3.41667
20735906	1.5
20736001	2.30556
20736098	2.19444
20736110	1.38889
20736160	1.69444
20736175	1.19444
20736272	2.44444
20736280	0.111111
20736298	0
20736303	1.52778
20736313	0.138889
20736371	0.111111
20736399	1.13889
20736418	1.44444
20736722	2.36111
20736768	1.94444
20736795	1.88889
20736910	1.94444
20736993	0.777778
20737015	3.5
20737017	5.27778
20737054	4.80556
20737101	4.94444
20739230	4.30556
20739308	4.77778
20739315	5.80556
20739323	8.36111
20739530	7.91667
20739536	6.69444
20739667	8.63889
20748304	9.05556
20748741	7.08333
20749188	6.80556
20749284	6.80556
20749290	6.47222
20749363	6.97222
20749887	7.80556
20749927	7.05556
20749931	6.27778
20749948	7.33333
20750003	6.77778
20750035	6.77778
20750044	7.97222
20750055	8
20750107	7.80556
20750110	6.88889
20750114	7.52778
20750135	8.13889
20757062	7.25
20757324	5.41667
20757333	2.05556
20757747	2.02778
20757881	1.30556
20783365	1.08333
20783438	5.66667
20785014	5.69444
20785494	5.25
20785761	5.11111
20785781	4.97222
20785800	10.1667
20785829	8.97222
20785919	8.97222
20785939	8.97222
20786098	8.97222
20786129	8.97222
20786219	11.5833
20786469	10.75
20786612	10.75
20786618	10.75
20786961	10.75
20787305	10.75
20787486	10.75
20787526	10.75
20787567	10.75
20787631	10.75
20787668	10.75
20787695	10.75
20787703	10.75
20787723	10.75
20787990	10.75
20787993	10.75
20788064	10.75
20788128	10.9444
20788178	15.1944
20788228	12.8333
20788315	8.91667
20788445	9
20788619	7.30556
20788711	7.33333
20788787	10.8056
20789128	9.41667
20789246	9.80556
20789263	9.41667
20789392	9.41667
20789449	9.41667
20789633	9.41667
20789665	9.83333
20789679	9.47222
20789735	8.86111
20789758	9.13889
20789838	9.47222
20789971	8.86111
20790465	9.25
20790506	6.94444
20790657	9.27778
20790691	8.63889
20790820	8.61111
20790854	9.91667
20790889	9.25
20790966	8.97222
20790998	9.38889
20791003	9.75
20791055	8.75
20791073	8.75
20791119	8.77778
20791123	11.2778
20791257	9.25
20791260	12.6944
20791429	12.6667
20791452	12.4167
20791788	12.4167
20791948	12.4167
20792000	12.4167
20792130	12.4167
20792233	16.3333
20792397	15.25
20792435	15.25
20792537	15.25
20792814	15.25
20792967	15.25
20793035	15.25
20793363	15.25
20793399	15.25
20793519	15.25
20793619	15.25
20793807	15.25
20794023	15.25
20794241	15.25
20794723	17.8611
20795085	14.9722
20795229	14.9722
20795662	14.9722
20795666	14.9722
20795881	14.9722
20795900	14.9722
20795986	14.9722
20796044	14.9722
20796069	14.9722
20796153	14.9722
20796271	14.9722
20796348	14.9722
20796400	14.9722
20796523	16.1667
20796535	12.0833
20796729	12.0833
20796774	12.0833
20796878	12.0833
20796987	15.0278
20797017	6.27778
20797173	6.58333
20797256	5.11111
20797296	5.11111
20797409	5.52778
20797724	6.88889
20797728	6.5
20797791	5.30556
20797878	6.05556
20798029	5.05556
20798066	5.41667
20798069	5.05556
20798070	5.05556
20798330	5.41667
20798490	5.05556
20798581	5.05556
20798888	5.05556
20798979	6.16667
20799219	5.66667
20799568	5.05556
20799632	6.02778
20799633	4.88889
20799827	3.41667
20799860	3.5
20799934	3.25
20800031	3.86111
20800113	2.16667
20800137	2.16667
20800189	2.25
20800348	3.22222
20800411	2.33333
20800420	6.33333
20800495	8.58333
20800716	8.38889
20800770	8.38889
20801023	8.38889
20801063	8.38889
20801307	8.38889
20801348	8.38889
20801372	8.38889
20801442	8.38889
20801539	8.38889
20801545	8.38889
20801546	8.38889
20801691	8.38889
20801798	8.38889
20802097	8.38889
20802280	9.08333
20802420	6.80556
20802551	6.80556
20802681	6.94444
20802894	6.80556
20803178	7.55556
20803261	8.30556
20803310	7.41667
20803669	9.44444
20803670	4.55556
20804149	5.94444
20804287	5.47222
20804707	6.77778
20804720	8.86111
20804777	7.02778
20805155	8.27778
20805613	8.27778
20805617	6.02778
20805708	6.02778
20805885	6.02778
20806167	6.91667
20806361	5.11111
20806658	5.19444
20807209	6.75
20807288	2.94444
20807424	3.05556
20807583	2.25
20807715	2.44444
20808394	4.05556
20809068	1.41667
20809330	2.08333
20809338	2.25
20809380	3.66667
20809507	2.27778
20809930	2.52778
20810071	2.52778
20810401	2.38889
20811790	4.19444
20811948	2.5
20812003	1.86111
20812324	1.52778
20812334	3.88889
20812340	2.30556
20812346	2.83333
20812354	2.63889
20812362	2.83333
20812930	2.83333
20813243	2.38889
20813379	4.25
20813600	2.72222
20813691	2.38889
20813853	2.22222
20813891	3.05556
20814024	3.05556
20814099	2.22222
20814395	2.38889
20814630	2.5
20814631	3.05556
20814716	2.38889
20815071	2.80556
20815125	4.52778
20815282	4.44444
20815558	4.16667
20815563	3.11111
20816157	4.91667
20816741	3.66667
20816764	3
20816823	5
20816846	2.94444
20816903	4.11111
20817051	4.02778
20817437	4.19444
20818201	4.22222
20818207	3.77778
20818602	3.41667
20818823	5.27778
20818898	2.72222
20819194	2.52778
20819337	2.52778
20820548	3.63889
20820675	2.11111
20820780	2.94444
20820790	2.52778
20821173	1.66667
20821409	2.27778
20821438	2.08333
20821887	2.19444
20822195	1.16667
20822587	3.97222
20823074	1.5
20823201	1.16667
20823318	1.75
20823494	1.38889
20823585	2.22222
20823911	0.722222
20824188	0.75
20824409	0.361111
20824908	3.08333
20824980	0.861111
20825121	0.75
20825335	3.11111
20825867	0.972222
20826352	1.13889
20826373	1.5
20826861	3.38889
20827543	3.05556
20827773	3.83333
20827971	4.69444
20828344	4.83333
20828356	4.38889
20828466	4.94444
20828488	4.86111
20828535	8.58333
20828622	6.36111
20828641	5.86111
20828675	5.86111
20828708	6.66667
20828838	5.36111
20828897	5.36111
20829228	5.52778
20829278	6.44444
20829298	5.88889
20829305	4.08333
20829382	3.94444
20829431	3.88889
20829713	3.88889
20829764	3.88889
20830154	8.41667
20830173	3.16667
20830175	3.02778
20830259	3.94444
20830293	3
20830304	2.86111
20830317	5.55556
20830387	4.63889
20830460	4.63889
20830612	4.63889
20830947	4.63889
20831251	4.63889
20831258	4.63889
20831309	6.36111
20831322	1.94444
20831336	2.19444
20831433	2.75
20831568	1.5
20831584	1.02778
20831723	1.97222
20832109	0.111111
20832540	0.111111
20832550	2.19444
20832676	1.80556
20832886	1.80556
20832943	2.33333
20833025	1.88889
20833300	1.88889
20833399	3.08333
20833462	2.22222
20833579	2.11111
20834454	1.36111
20834521	3.36111
20834989	0.444444
20835273	1.19444
20835434	1.77778
20835746	2
20835851	1.16667
20835946	1.5
20836703	1.02778
20836707	2.66667
20836989	0.361111
20837141	1.88889
20837176	1.52778
20837588	1.61111
20837676	1.86111
20837678	0.916667
20837680	0.611111
20837706	1.47222
20837847	0.388889
20838416	0.611111
20839189	2.30556
20839195	1.5
20840390	1.55556
20840690	1.5
20840855	1.52778
20842257	0.694444
20843062	0.75
20843529	0.833333
20843696	0.166667
20843742	1.72222
20843904	2.16667
20843984	1.80556
20843987	3.33333
20844121	3.33333
20844379	3.80556
20844907	3.36111
20844908	6.11111
20845060	6.25
20845079	6.69444
20845299	6.69444
20845326	6.5
20845465	6.86111
20845484	5.47222
20845508	5.33333
20845664	5.61111
20845686	4.75
20845769	4.75
20845925	5.36111
20845933	4.75
20845963	5.41667
20846042	4.91667
20846048	4.75
20846276	6.05556
20846382	4.94444
20846520	5.69444
20846723	2.47222
20846911	2.33333
20847185	2.33333
20847545	7.44444
20847647	4.69444
20847698	5.5
20847766	7.16667
20847866	6.75
20847905	6.75
20848275	9.19444
20848395	7.41667
20848428	7.41667
20848521	7.41667
20848524	8.08333
20848540	7.72222
20848547	7.91667
20848709	8.19444
20848773	7.47222
20848926	6.86111
20848964	7.11111
20849106	6.5
20849173	6.08333
20849268	6.08333
20849349	7.25
20849446	6.33333
20849490	6.33333
20849530	6.33333
20849666	8.5
20849922	7.41667
20850109	8.77778
20850146	6.88889
20850264	6.75
20850916	6.75
20850934	6.88889
20850939	7.22222
20851029	7.08333
20851055	7.08333
20851070	7.08333
20851072	7.66667
20851080	7.77778
20851081	10
20851149	7.38889
20851203	9.16667
20851412	10.2778
20851968	8.41667
20852126	9.47222
20852172	8.02778
20852197	7.94444
20852222	8.30556
20852225	7.72222
20852228	7.97222
20852235	7.72222
20852258	7.94444
20852319	6.33333
20852381	7.77778
20852401	7.69444
20852413	6.5
20852418	6.08333
20852475	5.80556
20852480	5.44444
20852491	5.30556
20852593	4.69444
20852602	4.69444
20852608	5.13889
20852632	5.25
20852753	3.91667
20852767	5.13889
20852941	4.41667
20853070	4.36111
20853081	4.08333
20853271	4.58333
20853329	4.13889
20853357	3.33333
20853714	4.27778
20854125	3.77778
20854277	3.77778
20854647	5.55556
20854771	3.41667
20854820	3.27778
20854830	3.38889
20854881	3.38889
20854900	3.44444
20855095	3.25
20855136	2.66667
20855183	2.66667
20855195	2.66667
20855231	2.66667
20855239	2.66667
20855255	2.66667
20855275	2.66667
20855299	2.91667
20855303	2.66667
20855304	2.66667
20855453	3.83333
20855466	3.08333
20855525	3.30556
20855586	3.08333
20855983	4.13889
20856065	1.16667
20856073	0.972222
20856124	0.972222
20856131	0.972222
20856252	0.972222
20856528	1.36111
20856549	0.111111
20856689	0.111111
20856711	0.138889
20857034	0.138889
20857036	0.0277778
20857474	0.0277778
20857529	0.861111
20857621	0.0277778
20857898	0.111111
20858053	0.666667
20858080	0.0833333
20858103	0.0833333
20858104	0.0833333
20858127	0.0833333
20858131	0.25
20858157	0.166667
20858189	0.0833333
20858191	0.0833333
20858196	0.0833333
20858254	0.166667
20858311	0.416667
20858360	0.194444
20858372	0.0555556
20858399	1.52778
20858551	1.19444
20858590	4.11111
20858651	3.86111
20858654	3.86111
20858679	3.86111
20858732	6.13889
20858797	5.41667
20858798	5.41667
20858964	5.91667
20859146	5.55556
20859147	6.55556
20859263	6.91667
20859280	6.41667
20859376	6.41667
20859468	6.83333
20859526	5.33333
20859545	5.33333
20859612	6.86111
20859634	6.44444
20859685	6.44444
20859725	6.44444
20859742	6.44444
20860022	6.44444
20860122	6.44444
20860141	6.44444
20860148	6.44444
20860289	6.44444
20860353	6.52778
20860499	8.33333
20860511	1.13889
20860522	1.52778
20860660	1.5
20860668	1.75
20860694	1.55556
20860851	2.36111
20860923	1.86111
20861061	1.91667
20861082	0.944444
20861086	0.944444
20861090	5.75
20861173	4.38889
20861241	4.97222
20861243	4.75
20861438	4.33333
20861473	4.33333
20861543	4.97222
20861570	4.22222
20861676	4.22222
20861872	4.72222
20862078	4.25
20862116	4.5
20862138	4.13889
20862145	8.69444
20862176	7.05556
20862264	7.05556
20862380	8.44444
20862411	7.86111
20862419	7.86111
20862466	7.86111
20862690	7.86111
20862691	7.86111
20862692	7.86111
20862763	7.86111
20862766	7.86111
20862820	7.86111
20862831	9.11111
20863296	7.72222
20863538	7.72222
20863555	7.72222
20863674	7.72222
20863790	7.72222
20863889	7.72222
20863907	7.72222
20863974	7.72222
20864067	9.86111
20864291	3.61111
20864343	3.61111
20864391	3.61111
20864397	3.61111
20864421	3.69444
20864505	3.91667
20864561	2.88889
20864734	1
20864740	1.47222
20864766	1.63889
20864795	1.27778
20864918	1.94444
20864919	1.13889
20864938	1.13889
20865014	1.77778
20865118	1.97222
20865158	0.972222
20865215	1.25
20865253	0.638889
20865274	0.666667
20865358	1.33333
20865403	0.722222
20865461	1.16667
20865475	1.30556
20865505	3.94444
20865525	3.63889
20865544	3.63889
20865747	3.63889
20865798	3.63889
20865894	3.63889
20866166	3.63889
20866267	3.97222
20866338	3.63889
20866381	5.41667
20866420	4.61111
20866432	4.27778
20866613	4.27778
20866752	4.27778
20866791	4.27778
20866796	4.27778
20866797	4.27778
20866802	4.27778
20866813	4.27778
20866864	4.27778
20866891	4.27778
20866913	4.27778
20866921	4.27778
20866954	4.27778
20866962	4.27778
20867010	4.27778
20867060	4.27778
20867090	4.27778
20867198	4.69444
20867306	4.66667
20867313	3.69444
20867342	5.25
20867358	3.75
20867360	3.77778
20867374	3.58333
20867388	2.80556
20867394	3.02778
20868355	3.44444
20868387	2.44444
20868420	2.44444
20868430	2.83333
20868528	2.63889
20868577	2.27778
20868649	3.22222
20868838	3.33333
20868964	2.61111
20869049	3.19444
20869081	1.97222
20869118	1.5
20869242	1.5
20869247	1.5
20869580	1.63889
20869608	2.55556
20869728	2.63889
20870011	2.72222
20870146	2.86111
20870193	2.11111
20870199	2.11111
20870233	2.11111
20870371	2.72222
20870506	2.25
20870595	1.83333
20870734	1.83333
20871220	1.83333
20871223	1.83333
20871365	1.83333
20871449	2.27778
20871468	1.77778
20871486	1.94444
20871523	1.33333
20871531	1.41667
20871557	1.11111
20871614	1.11111
20871618	1.22222
20871919	1.33333
20872644	2.02778
20873079	1.25
20873088	0.944444
20873140	1.44444
20873308	2.11111
20874228	0.75
20875012	0.583333
20876103	2.63889
20876427	1.72222
20876505	1.52778
20876527	1.02778
20876618	1.44444
20876636	5.38889
20876763	3.33333
20876777	5.38889
20876871	4.30556
20876879	4.30556
20876977	4.30556
20877063	4.30556
20877074	5.19444
20877412	3.77778
20878082	4.44444
20878453	3.08333
20878494	6.38889
20878952	5.44444
20879192	6.08333
20879643	5.61111
20879646	4.77778
20880001	4.94444
20880045	5.16667
20880194	4.91667
20880371	5.83333
20880376	5.61111
20880380	5.41667
20880383	5.27778
20880385	5.61111
20880458	6.66667
20880470	3.5
20880663	4.27778
20881127	8.11111
20881214	5.80556
20881254	8.66667
20881380	8.44444
20881381	7.91667
20881425	7.91667
20881570	7.91667
20881801	7.91667
20881935	7.91667
20881958	7.91667
20881982	7.91667
20882004	7.91667
20882072	10.75
20882142	5.30556
20882521	5.30556
20882568	5.30556
20882665	5.30556
20882906	5.30556
20883104	7.19444
20883180	4.36111
20883400	4.36111
20883580	4.36111
20883698	5.86111
20883777	3.97222
20884017	4
20884160	4.86111
20884368	3.91667
20884388	3.80556
20884500	3.66667
20884520	3.66667
20884542	3.72222
20884611	3.72222
20885172	4.08333
20885302	3.91667
20885437	1.80556
20885618	1.72222
20885939	1.52778
20886248	5.11111
20886578	4.41667
20890177	4.02778
20890181	3.61111
20890184	3.38889
20890206	3.30556
20890572	5.47222
20891421	2.55556
20891488	3.08333
20891516	2.08333
20891636	2.75
20891714	9.63889
20891770	7.61111
20891859	7.44444
20891895	7.44444
20891942	7.44444
20891950	7.44444
20891951	7.44444
20892052	7.44444
20892094	7.44444
20892129	7.44444
20892135	7.44444
20892137	7.72222
20892328	7.58333
20892669	9.36111
20892825	5.22222
20893015	5.86111
20893478	6.97222
20893558	6.80556
20893635	3.63889
20893677	3.63889
20893814	8.94444
20893966	6
20894121	6
20894180	6
20894220	6
20894328	6
20894359	6
20894360	6
20894382	6
20894501	6
20894513	6
20894523	6
20894526	6
20894792	6
20894814	6.22222
20894858	6.47222
20895077	4.47222
20895392	3.33333
20895479	1.94444
20895603	2.13889
20895729	2.69444
20895975	2.94444
20896106	2.61111
20896197	2.36111
20896300	3.25
20896451	3.41667
20896565	2.72222
20896632	2.5
20896640	2
20896662	1.38889
20896835	3.80556
20896912	2.33333
20896918	2.33333
20896941	2.33333
20897016	2.63889
20897163	3.13889
20897334	3.72222
20897337	3.08333
20897482	2.52778
20897513	2.80556
20897533	3.80556
20897626	2.55556
20897786	2.05556
20897831	0.777778
20897932	0.611111
20897942	2.38889
20897949	1.13889
20897965	0.972222
20897969	0.861111
20897973	0.722222
20897977	1.5
20897981	2.33333
20897983	2.13889
20897986	1.88889
20897987	1.80556
20897990	3.19444
20897991	1.72222
20897994	1.61111
20897995	1.91667
20897998	1.77778
20897999	1.36111
20898005	3.38889
20898006	1.19444
20898081	1.08333
20898220	2.22222
20898512	2.22222
20898661	1.77778
20898912	2.61111
20898998	2.47222
20899263	2.86111
20899390	2.5
20899950	2.5
20900049	2
20900231	1.47222
20900328	0.611111
20900366	0.444444
20900443	2.77778
20902159	1.38889
20902208	1.38889
20902391	1.38889
20902393	1.38889
20902394	1.52778
20902437	3.30556
20902564	0.944444
20902624	0.944444
20902751	1.5
20902805	1.80556
20902869	2
20902940	2.16667
20903223	1.61111
20903271	1.52778
20903294	1.27778
20903536	2.91667
20903588	2.22222
20903693	2.22222
20904024	2.22222
20904041	2.58333
20904061	2.83333
20904114	2.38889
20904396	1.52778
20904529	1.61111
20904554	4.16667
20904629	2.08333
20904693	2.61111
20904817	2.61111
20904850	3.75
20905265	3.94444
20905337	3.33333
20905338	2.61111
20911549	2.77778
20911976	2.88889
20912054	2.13889
20912059	2.30556
20912154	3.38889
20912293	1.69444
20912597	1.69444
20912750	1.69444
20912899	2.13889
20912914	1.72222
20913069	2.66667
20913168	1.52778
20913379	1.86111
20913479	2.27778
20913879	1.83333
20913942	0.944444
20914088	1.77778
20914323	0.527778
20914462	0.305556
20914613	1.41667
20914812	1.11111
20915097	1.44444
20915418	1.27778
20915542	1.13889
20915837	2.72222
20916150	1.69444
20916195	1.86111
20916257	1.91667
20917066	1
20917246	1.16667
20917258	3.16667
20917670	1.61111
20917871	1.72222
20917964	1.58333
20918013	3.83333
20918220	2.83333
20918221	2.63889
20918321	2.63889
20918498	2.63889
20918503	3.02778
20918668	3.02778
20918750	2.80556
20918876	2.41667
20919052	2.47222
20919226	2.30556
20919250	2.30556
20919289	0.888889
20919633	1.22222
20919899	1.94444
20920037	0.361111
20920175	1.05556
20920426	1.86111
20920515	1.22222
20920516	1.05556
20920812	2.30556
20921132	0.944444
20921179	1.19444
20921183	3.69444
20921229	3.05556
20921468	2.88889
20921470	2.19444
20921472	2.19444
20921488	1.58333
20921490	1.58333
20921556	2.05556
20921610	2.27778
20921799	2.16667
20921816	2.41667
20922041	0.722222
20922082	2.22222
20922107	2.36111
20922227	2.16667
20922228	1.91667
20923040	1.91667
20923245	3.27778
20923259	1.08333
20923300	0.611111
20923486	0.5
20923678	0.722222
20923681	1.38889
20924179	1.69444
20924182	1.27778
20924568	1.75
20924802	2.19444
20925022	2.05556
20925049	1.11111
20925251	3.16667
20925373	1.66667
20925467	2.88889
20925644	2.72222
20926844	1.69444
20926883	1.25
20926958	1.38889
20927000	2.02778
20927038	1.41667
20927044	1.30556
20927063	2.13889
20927095	4.13889
20927152	1.58333
20927282	1.75
20927354	1.88889
20927644	2.38889
20927680	1.75
20927738	2.02778
20928027	1.11111
20928091	1.22222
20928123	0.805556
20928333	0.805556
20928582	0.805556
20928939	3.08333
20928976	2.52778
20928977	2.88889
20929035	2.52778
20929040	3.36111
20929300	3.25
20929305	6.25
20929314	5.88889
20929324	5.30556
20929408	7.69444
20930406	7.30556
20931044	7.11111
20931601	8.83333
20931660	8.19444
20932563	8.38889
20932565	6.97222
20932581	6.77778
20932589	5.94444
20932957	5.75
20932996	5.58333
20932997	3.47222
20935917	3.5
20935936	3.27778
20935941	2.47222
20935950	2.41667
20935959	2.16667
20935983	2.55556
20936000	0.861111
20936024	1.27778
20936029	0
20936077	1.08333
20936086	0.555556
20936116	0.75
20936122	0.861111
20936163	1.05556
20936306	0.75
20936341	0.277778
20936355	0.305556
20936359	0.694444
20936366	0
20936386	0.277778
20936398	0
20936403	0
20936412	0.0833333
20936413	0
20936420	0
20936429	0.0833333
20936458	0.0833333
20936464	1.61111
20936479	0.861111
20936644	0.916667
20936671	0.861111
20936677	2.25
20936689	0.666667
20936725	1.11111
20936743	3.16667
20936759	2.02778
20936761	2.25
20936774	2.61111
20936775	2.16667
20936798	1.83333
20936805	1.69444
20936806	1.19444
20936817	0.25
20936838	1.41667
20936856	2.52778
20936859	2.02778
20936869	2.25
20936892	2.22222
20936898	2
20936899	2.05556
20936904	2.02778
20938022	1.86111
20938063	1.61111
20938094	1.83333
20938417	1.33333
20938428	2.52778
20938568	0.944444
20938861	0.388889
20938916	0.527778
20938917	0.388889
20939158	1.02778
20939718	0.944444
20939936	0.638889
20939993	0.777778
20940000	1.75
20940223	0.388889
20940277	1.13889
20940342	0.388889
20940400	2
20940571	0.5
20940579	0.611111
20940731	2.5
20940825	0.722222
20941286	0.138889
20941322	1.52778
20941549	0.222222
20941646	1.66667
20941762	0.972222
20942078	0.694444
20942107	0.694444
20942401	1.44444
20942839	0.416667
20943234	1.30556
20943406	1.08333
20943465	0.916667
20944066	0.833333
20944217	1.25
20944743	0.638889
20945024	0.25
20946854	0.472222
20947374	1.55556
20947388	1.61111
20947424	1
20947495	1
20947536	1.5
20947756	0.888889
20947832	1
20947907	0.166667
20948158	0.333333
20948376	0.0833333
20948997	0.527778
20949099	0.361111
20949812	0.194444
20950219	0.472222
20950221	3.33333
20950440	2.52778
20950969	2.16667
20951851	2.02778
20952363	4.13889
20952682	2.5
20952837	2.91667
20953180	2.91667
20953248	2.88889
20953616	3.30556
20953805	1.44444
20953932	0.472222
20954713	1.33333
20955808	0.361111
20955843	2.97222
20955896	1.69444
20955968	1.55556
20956111	1.88889
20956374	1.86111
20956480	2.16667
20956578	0.5
20956686	0.166667
20956873	0.722222
20957007	2.63889
20957754	3.11111
20958778	3.94444
20959345	3.66667
20959371	3.44444
20959433	4.38889
20959434	4.63889
20959445	4.61111
20959469	2.55556
20959498	3.19444
20959609	1.33333
20960470	1.36111
20960492	2.13889
20960666	0.888889
20960762	2.52778
20960894	1.66667
20960956	1.47222
20961020	1
20961229	2.94444
20961637	0.555556
20961639	0.722222
20962065	0.916667
20962081	0.694444
20962084	0.5
20962276	0.416667
20963011	1.55556
20963062	0.305556
20963449	2.5
20963696	0.805556
20963786	1
20963969	1.13889
20963973	9.11111
20964071	7.44444
20964087	21.8611
20964158	20.8611
20964207	20.8611
20964947	21.0556
20965127	20.8611
20965251	20.8611
20965373	20.8611
20965472	20.8611
20965476	20.8611
20965540	20.8611
20965569	20.8611
20965575	21.2222
20965682	21.0278
20965686	21.5278
20965743	22.4722
20965796	21.5556
20965850	21.5556
20966048	21.5556
20966104	21.75
20966185	21.3611
20966453	21.3611
20966566	21.3611
20967131	21.3611
20967132	21.3611
20967142	21.3611
20967319	21.8889
20967341	21.5
20967351	21.5
20967645	21.8611
20967783	18.3889
20968046	17.4722
20968087	17.4722
20968149	17.4722
20968168	20.7222
20968199	19.2778
20968204	19.2778
20968207	19.2778
20968228	19.2778
20968236	19.2778
20968270	19.2778
20968583	19.2778
20968622	19.2778
20968662	25.4722
20968767	20.4167
20968826	20.4167
20968948	20.4167
20969028	20.4167
20969147	21.1944
20969154	20.2222
20969156	20.2222
20969295	20.2222
20969332	22.1667
20969378	21.3889
20969488	21.3889
20969502	21.3889
20969541	21.3889
20969547	21.3889
20969711	21.3889
20969801	21.4444
20969816	35.1944
20969823	14.6111
20969875	13.6111
20969909	13.5556
20969935	13.5556
20969945	13.5556
20970046	16.0833
20970088	14.2778
20970129	14.2778
20970146	14.2778
20970154	14.2778
20970170	14.2778
20970230	14.2778
20970264	15.6944
20970380	13.4167
20970430	13.2222
20970545	13.3889
20970616	18.6667
20970685	17.2778
20970729	17.4444
20970762	17.2778
20970771	17.2778
20970949	17.2778
20970954	17.2778
20971054	17.2778
20971080	17.2778
20971149	22.5
20971173	18.7778
20971304	18.7778
20971548	18.7778
20971708	19.8611
20971738	13.9167
20971751	14.0833
20971761	14.6389
20971964	13.9167
20972019	14.7222
20972433	12.3056
20972453	12
20972495	12
20972879	12.3056
20972964	12.7222
20973238	12.3889
20973579	12.75
20973624	11.8889
20973820	11.7222
20974358	12.8333
20974451	11.7778
20975074	11.2778
20975212	11.3333
20975407	11.5556
20975653	11.5833
20981100	11.4444
20981322	7.66667
20981795	10.1944
20981830	12.5
20981841	16.0556
20981926	16.0556
20981940	15.75
20982018	15.75
20982182	15.75
20982253	15.75
20982324	15.75
20982338	15.75
20982399	15.75
20982472	15.75
20982481	15.75
20982495	15.75
20982528	15.75
20982596	15.75
20982635	15.75
20982638	15.75
20982686	15.75
20982835	15.75
20982972	15.75
20983112	16.1111
20983165	15.9167
20983259	12.6667
20983264	13.5833
20983548	13.1944
20983596	13.5556
20983636	11.75
20988459	1.86111
20988655	1.94444
20988703	1.47222
20988918	1.02778
20989000	2.25
20989031	0.916667
20989137	1.30556
20989164	0.722222
20989172	2.27778
20989228	1.13889
20989683	3.52778
20989749	2.38889
20989803	2.16667
20989859	2.75
20989867	2.58333
20990328	2.61111
20990414	2.44444
20990490	0.611111
20990525	1
20990559	1.05556
20990582	0.555556
20990603	0.75
20990715	0.638889
20990738	0.916667
20990754	1.08333
20990797	0.833333
20990814	0.666667
20990870	1.41667
20990879	0.666667
20990920	0.833333
20990995	0.833333
20990996	0.861111
20991021	0.0277778
20991055	0.194444
20991146	0.916667
20991380	0.611111
20991437	0.583333
20991508	0.583333
20991646	0.583333
20991834	0.666667
20992254	0.694444
20992332	0.583333
20992482	0.777778
20992578	0.5
20992964	0.5
20993106	0.5
20993359	0.5
20993360	0.5
20993365	2.77778
20993377	6.02778
20993529	5.22222
20993537	5.22222
20993564	5.22222
20993566	5.22222
20993647	5.22222
20993648	5.22222
20993796	5.44444
20993965	5.27778
20994039	1.97222
20994380	0.25
20994488	0.333333
20994585	0.527778
20994790	0.222222
20994904	0.416667
20995108	0.638889
20995280	0.583333
20995420	0.638889
20995423	0.694444
20995480	1.22222
20995562	2.22222
20995706	1.80556
20995708	1.63889
20995710	1.66667
20995712	2.05556
20995878	1.75
20995977	1.88889
20996081	3.08333
20996703	1.72222
20997016	1.72222
20997245	1.75
20997478	3.72222
20997488	2.30556
20997798	2.63889
20998597	1.44444
20998682	0.972222
20998772	1.30556
20998864	0.527778
20998882	1.02778
20998907	0.527778
20998909	0.611111
20998911	1.41667
20998947	0.555556
20999016	1.36111
20999055	0.194444
20999089	0.472222
20999396	0.166667
20999408	1.44444
20999749	0
21000002	0
21000102	0.5
21000176	1.83333
21000186	1.77778
21000608	1.27778
21000722	1.61111
21000741	1.97222
21000817	1.25
21000929	3.86111
21001038	1.36111
21001062	2.13889
21001097	2.44444
21001258	2.66667
21001437	2.25
21001445	2.88889
21001601	2.72222
21001653	1.88889
21001736	1.97222
21001807	2.05556
21001871	6.44444
21002443	4.25
21002621	3.66667
21002903	3.66667
21003069	4.08333
21003129	3.66667
21003223	3.66667
21004014	3.66667
21004403	3.66667
21004800	4.52778
21004864	0.833333
21004983	1.58333
21004996	0.361111
21005022	1.19444
21005027	0.277778
21005065	0.805556
21005078	1.83333
21005150	1.33333
21005743	2.16667
21006041	1.58333
21006090	2.69444
21006214	2.27778
21006294	2.52778
21006367	2.94444
21006468	2.44444
21006675	2.94444
21006998	2.44444
21007389	2.47222
21007634	1.66667
21007891	0.5
21007913	0.777778
21007953	0.611111
21008230	0.416667
21008799	0.694444
21009256	2.05556
21009355	1.08333
21009617	3.33333
21009621	1.33333
21009682	1.33333
21009691	2.77778
21009858	0.833333
21009912	1.16667
21009977	1
21010219	0.888889
21010267	1.08333
21010476	0.472222
21010495	0.472222
21010781	0.722222
21010907	0.25
21010918	0.527778
21010936	0.777778
21011225	0.0277778
21011463	0.666667
21011688	0.777778
21011788	0.638889
21011814	0.75
21011853	0.638889
21011857	0.583333
21011918	0.583333
21011925	0.611111
21012157	0.722222
21012179	0.583333
21012206	0.0277778
21012250	1.36111
21012319	1.19444
21012321	1.33333
21012334	1.25
21012371	2.58333
21012374	2.25
21012397	2.33333
21012407	2.91667
21012409	2.33333
21012411	2.33333
21012413	4.08333
21012500	1.38889
21012510	3.94444
21012512	1.91667
21012514	1.91667
21012515	2.22222
21012562	2.58333
21012568	2.47222
21012577	0.972222
21012629	0.972222
21012632	2.91667
21012649	2.58333
21012661	2.66667
21012673	2.41667
21012710	3.41667
21012765	2.83333
21012768	2.83333
21012776	3.61111
21012792	2.47222
21012803	2.83333
21012839	1.05556
21012867	1.66667
21012969	1.27778
21013054	1.44444
21013397	0.777778
21013568	1.13889
21013592	0.222222
21013614	0.277778
21014013	0.888889
21014158	0.833333
21014226	1.22222
21014249	0.861111
21014329	0.805556
21014404	1.11111
21014518	0.0833333
21014519	1.44444
21014559	0.888889
21014560	0.777778
21014618	1.41667
21014668	2.63889
21014879	1.80556
21014889	2.44444
21015080	2.72222
21015119	2.36111
21015140	2.58333
21015148	4.58333
21015271	2
21015275	1.83333
21015292	1.66667
21015368	0.777778
21015436	0.972222
21015529	1.97222
21015597	1.13889
21015598	1.33333
21015652	1.55556
21015723	3
21015742	2.30556
21015886	2.30556
21015983	2.66667
21016012	2.30556
21016093	2.30556
21016195	3.25
21016366	4.97222
21016442	2.41667
21016462	2.52778
21016525	2.63889
21016967	1.83333
21017182	2.08333
21017190	2.08333
21017199	2.58333
21017291	2.58333
21017414	2.33333
21017601	2.33333
21017643	2.58333
21017722	2.86111
21017845	1.83333
21018191	2.33333
21018257	0.388889
21018681	1.36111
21019098	1.11111
21019099	1.52778
21019256	0.944444
21019279	0.944444
21019308	5.94444
21019330	4.5
21019332	3.77778
21019393	3.77778
21019407	3.77778
21019437	7.27778
21019495	4.94444
21019499	4.94444
21019550	4.94444
21019599	4.94444
21019653	5.16667
21019658	11.1389
21019663	6.94444
21019674	6.75
21019689	7.38889
21019701	6.58333
21019705	6.58333
21019733	9.5
21019811	6.94444
21019854	8.61111
21019922	8.19444
21019943	9.19444
21019962	7.58333
21020020	8.91667
21020060	7.75
21020140	7.75
21020149	11.1111
21020192	6.69444
21020233	6.69444
21020318	7.13889
21020323	6.69444
21020336	7.63889
21020354	4.77778
21020364	5.66667
21020419	6.61111
21020421	4.33333
21020438	4.11111
21020470	4.08333
21020533	3.66667
21020555	3.66667
21020783	6.5
21020823	3.55556
21020961	3.55556
21020997	3.44444
21023716	9.75
21023852	8.02778
21023944	7.44444
21023993	7.44444
21024228	9.80556
21024229	10.25
21024245	9.25
21024341	9.25
21024346	9.25
21024383	9.25
21024447	11.8333
21024499	7.16667
21024501	7.16667
21024679	15.5833
21024777	12.1667
21024833	14.4167
21024974	12.2222
21025020	12.2222
21025067	13.7222
21025085	12.9167
21025105	12.9167
21025245	12.9167
21025411	16.0833
21025417	11.1944
21025445	14.2778
21025486	11.7778
21025507	11.7778
21025509	11.7778
21025605	11.7778
21025662	12.1944
21025666	10.9444
21025684	10.9444
21025706	19.2778
21025730	14.6111
21025910	14.6111
21025954	14.6111
21026091	14.6111
21026116	14.6111
21026122	14.6111
21026205	15.2222
21026234	12.9444
21026322	12.9444
21026418	12.9444
21026563	12.9444
21026577	18
21026791	17.3333
21026876	23.1667
21026900	17
21027017	17
21027236	18.5556
21027286	17.8889
21027295	17.8889
21027334	17.8889
21027612	17.8889
21027640	17.8889
21027735	17.8889
21027873	18.5278
21028059	17
21028149	17.7778
21028272	16.25
21028293	15.6389
21028326	15.6389
21028372	16.0556
21028429	15.7778
21028465	21.25
21028475	4.36111
21028543	4.36111
21028551	4.36111
21028611	4.36111
21028674	5.08333
21028713	3.25
21028905	3.36111
21029293	2.44444
21029418	2.69444
21029445	4.66667
21029531	4.61111
21029769	2.91667
21029820	2.91667
21029826	2.91667
21029915	14.3056
21030044	9.86111
21030048	9.86111
21030049	9.86111
21030078	9.86111
21030139	9.86111
21030299	10.0833
21030300	10.9722
21030415	12.1389
21030482	12.4444
21030567	10.5833
21030598	10.5833
21030616	10.5833
21030721	10.5833
21030741	10.5833
21030862	11.0278
21030955	9.72222
21031085	10.0833
21031088	10.6111
21031134	6.36111
21031160	8.08333
21031322	0.555556
21031330	0.638889
21031331	0.555556
21031378	7.72222
21031497	5.66667
21031519	5.33333
21031626	5.33333
21031628	6.27778
21031763	4.91667
21031781	7.08333
21031820	6.22222
21031827	7.41667
21031846	6.13889
21031882	6.13889
21031885	7.88889
21031928	9.77778
21032029	7.66667
21032031	7.66667
21032200	9
21032235	9.97222
21032331	6.08333
21032527	6.08333
21032561	6.08333
21032565	10.4167
21032573	6.33333
21032614	6.33333
21032616	6.33333
21032620	9.83333
21032672	5.72222
21032678	5.72222
21032813	5.72222
21032838	5.72222
21032849	5.72222
21032873	9.91667
21032909	1.19444
21032910	1.19444
21032914	1.58333
21032958	1.58333
21032985	1.66667
21032998	0.0555556
21033000	0
21033003	4
21033013	4.41667
21033073	4.13889
21033159	4.13889
21033186	4.13889
21033197	5.80556
21033228	3.77778
21033264	3.77778
21033349	3.77778
21033462	5
21033515	5.05556
21033535	3.86111
21033549	3.86111
21033640	5.19444
21033675	4.52778
21033763	4.52778
21033813	4.52778
21033823	6.52778
21033828	2.86111
21033893	3.94444
21034033	1.88889
21034197	16.25
21034526	12.2222
21034636	12.2222
21034646	12.2222
21034762	12.2222
21034763	12.2222
21034787	12.2222
21034794	12.2222
21034797	12.2222
21034909	12.2222
21034967	12.2222
21035011	12.2222
21035028	13.3611
21035297	10.6944
21035311	10.6944
21035330	12.0833
21035371	6.80556
21035477	7.36111
21035582	6.27778
21035609	5.36111
21035686	5.36111
21035687	5.36111
21035740	5.80556
21035878	4.88889
21035934	5.61111
21035946	5.16667
21035980	5.16667
21036037	9.61111
21036054	3.25
21036116	3.02778
21036168	3.02778
21036173	3.02778
21036226	4.75
21036269	3.72222
21036307	1.55556
21036389	1.97222
21036606	1.55556
21036769	4.72222
21036788	1.30556
21036796	2.52778
21036807	2.38889
21036808	3.05556
21036811	2.63889
21036871	2.63889
21036874	19
21036928	14.5833
21036940	14.5833
21036993	14.5833
21037001	14.5833
21037302	14.5833
21037369	14.5833
21037398	14.5833
21037424	15.0278
21037552	13.25
21037572	14.5833
21037595	14.1389
21037622	14.1389
21037646	14.1389
21037713	14.1389
21037755	14.1389
21037781	14.1389
21037819	20.0278
21037824	9.88889
21037829	9.88889
21037874	9.88889
21037886	9.88889
21037986	9.88889
21038205	10.4722
21038221	8.02778
21038342	7.05556
21038371	7.52778
21038459	2.41667
21038478	2.97222
21038560	1.25
21038618	5.33333
21038629	2.5
21038652	2.69444
21038659	2.5
21038660	3
21038664	2.80556
21038665	2.61111
21038721	3.11111
21038728	2.55556
21038738	0.583333
21038800	0.583333
21038844	0.638889
21038848	2.25
21038926	0.0833333
21038932	0.305556
21039165	0.444444
21039213	0.777778
21039370	0.166667
21040840	0.333333
21040913	0.25
21040990	0.388889
21041031	0.472222
21041103	0.583333
21041242	4.13889
21041712	4.19444
21041758	4.47222
21041969	7.02778
21042128	6.63889
21042250	7.25
21042313	6.63889
21042325	6.63889
21042326	6.63889
21042416	6.63889
21042417	6.94444
21042475	6.63889
21042507	6.63889
21042592	6.94444
21042595	6.63889
21042609	6.88889
21042634	8.97222
21042728	7.38889
21042995	7.5
21043221	7.25
21043479	7.38889
21043691	7.55556
21043698	7.25
21043710	11.6944
21043712	10.25
21043781	10.25
21043801	11.5833
21043805	10.9167
21043848	10.9167
21043860	10.9167
21043906	10.9167
21043940	10.9167
21043964	11.6389
21043967	8.69444
21044377	8.69444
21044397	5.36111
21044434	3.75
21044455	3.58333
21044573	3.86111
21044718	0
21044926	0.972222
21044968	0.277778
21044973	0.277778
21044981	0.416667
21045094	1.44444
21045217	0.333333
21045304	1.05556
21045447	1.11111
21045461	1.22222
21045533	1.30556
21045546	1.47222
21045562	1.22222
21045677	2.47222
21045696	0.944444
21045733	1.08333
21045804	2.25
21045858	2.30556
21045865	1.66667
21045913	1.66667
21045966	3.52778
21045988	4.41667
21046030	4.27778
21046101	4.80556
21046123	4.41667
21046147	3.13889
21046150	2.36111
21046259	2.22222
21046261	2.38889
21046331	2.88889
21046500	2.22222
21046516	1.27778
21046683	2.88889
21046743	0.944444
21046745	0.805556
21046772	1.63889
21046950	1.44444
21047061	1.5
21047118	0.972222
21047189	1.30556
21047194	0.444444
21047199	1.19444
21047204	1.80556
21047327	1.94444
21047664	1.75
21047891	2.13889
21048009	2.63889
21048092	2.33333
21048096	1.91667
21048098	1.55556
21048100	1.77778
21048104	0.555556
21048106	0.222222
21048116	0.194444
21048558	1.97222
21048686	0.5
21048794	0.5
21049122	0.666667
21049248	0.916667
21049289	0.916667
21049489	0.861111
21049539	0.722222
21049583	0.833333
21049586	0.916667
21049588	1.05556
21049720	0.416667
21049728	1.88889
21050220	1.16667
21050401	1.63889
21057502	1.30556
21057557	1.30556
21057660	1.52778
21058305	0.916667
21058342	0.0555556
21058354	0.0555556
21059060	1.83333
21059350	1.83333
21059381	1.5
21059386	1.61111
21059537	1.72222
21059636	1.77778
21059981	1.94444
21059994	2.41667
21059995	1.94444
21060124	0.583333
21060207	0.916667
21060354	2.13889
21060365	2.13889
21060487	2.36111
21060558	2.16667
21060563	2.02778
21060572	5
21060580	3.88889
21060644	3.5
21060661	3.08333
21060667	4.08333
21060697	6.66667
21060917	8.11111
21061195	6.75
21061200	6.75
21061367	6.75
21061397	6.75
21061414	6.75
21061545	6.75
21061592	6.75
21061624	6.77778
21061805	7.16667
21061894	5.16667
21061896	0.0555556
21061965	3.91667
21062035	2.94444
21062077	3.94444
21062165	4.75
21062455	4.38889
21062503	4.75
21062666	6.41667
21062874	5.02778
21062908	5.02778
21063174	5.94444
21063333	4.61111
21063524	4.61111
21063628	4.77778
21063669	5.88889
21063813	4.83333
21063831	2.13889
21063875	2.38889
21063912	2.11111
21064024	7.27778
21064232	4.44444
21064522	4.30556
21064753	4.19444
21064773	4.19444
21065036	4.97222
21065134	4.19444
21065204	4.19444
21065230	4.19444
21065272	4.80556
21065317	3.05556
21065381	0.694444
21065431	7.41667
21065552	8.55556
21065666	8
21065727	8.55556
21065788	9.83333
21065792	9.27778
21065818	8.75
21065875	8.75
21065880	8.75
21065990	10.3333
21066275	9.19444
21066293	9.19444
21066429	10.8611
21066592	9.44444
21066678	9.44444
21066755	9.44444
21066900	9.44444
21067001	9.44444
21067070	10.1111
21067730	8.44444
21067732	8.44444
21067769	10.75
21067981	0.138889
21068054	0.138889
21068291	0.888889
21068295	0.166667
21068490	6.94444
21068577	6.08333
21068704	6.08333
21068717	6.08333
21069108	6.25
21069171	7.86111
21069224	7.88889
21069396	6.97222
21069551	6.83333
21069554	6.83333
21069578	6.83333
21069670	6.83333
21069826	6.83333
21069886	7.02778
21069896	5.47222
21070152	5.41667
21070287	6.02778
21070417	2.27778
21070442	0.75
21070594	0.75
21070599	0.972222
21070641	0.555556
21070895	0.666667
21071016	1.25
21071282	1
21071495	0.277778
21071502	0.611111
21071538	0.194444
21071558	1.30556
21071563	1.22222
21071577	1.27778
21071606	1.08333
21071911	1.22222
21071931	0.555556
21072332	0
21072480	0
21072671	0
21072787	0
21072828	0
21073002	0
21073008	0.361111
21073045	0.166667
21073150	0.277778
21073426	0.277778
21073550	0.25
21073672	0
21073767	0
21073780	0.388889
21073848	0.0833333
21073921	0.861111
21074085	0.333333
21074107	0.222222
21074525	0.472222
21074557	0.777778
21074573	0
21074597	0
21074636	0.25
21074700	0.277778
21075012	0.277778
21075184	0.166667
21075366	2.05556
21075461	1.16667
21075694	1.61111
21075869	1.61111
21075986	1.80556
21076014	2.47222
21076048	1.38889
21076616	0.861111
21076903	1.69444
21077018	1.05556
21077097	1.41667
21077127	1.13889
21077319	1.11111
21077415	2.02778
21077486	0.583333
21077674	0.583333
21077768	1.33333
21077799	0.0555556
21077875	0.0277778
21078023	0.388889
21078084	0.722222
21078095	0.472222
21078121	0.694444
21078194	0.722222
21078199	1.27778
21078217	1.08333
21078227	1.97222
21078256	1.66667
21078342	1.55556
21078436	1.69444
21078640	2.11111
21078703	1.86111
21078828	2.36111
21078887	1.63889
21079119	1.61111
21079231	1.38889
21079358	1.44444
21079543	1.61111
21079569	0.527778
21079610	0.75
21079695	1.08333
21079813	0.694444
21079899	0.666667
21080149	0.222222
21080369	0.0555556
21080456	1.02778
21080538	1.13889
21080791	1.61111
21080797	1
21081025	1.02778
21081137	7.88889
21081172	6.80556
21081214	6.69444
21081215	6.69444
21081263	6.69444
21081264	6.69444
21081281	6.69444
21081334	6.69444
21081354	6.69444
21081356	6.69444
21081435	6.69444
21081598	6.69444
21081647	6.69444
21081650	6.69444
21081707	6.80556
21082130	7.69444
21082144	6.16667
21082282	4.47222
21082460	4.36111
21083054	4.36111
21083061	5.61111
21083397	3.25
21083414	3.25
21083424	3.25
21083593	3.25
21083602	4.02778
21083643	1.02778
21083852	2.08333
21083861	1.30556
21083907	1.91667
21083922	1.86111
21083964	1.91667
21084109	1.63889
21084199	0.777778
21084262	2.75
21084297	1.44444
21084299	1.44444
21084301	1.63889
21084303	2.05556
21084326	1.69444
21084327	1.36111
21084328	1.47222
21084329	0.75
21084330	1.36111
21084331	0.694444
21084332	0.694444
21084337	0.694444
21084412	1.02778
21084830	0.277778
21084927	0.611111
21085158	0.277778
21085447	1.08333
21085981	0.222222
21086167	0.222222
21086303	0.222222
21086356	0.222222
21086703	0.25
21086760	0.222222
21086763	0.555556
21086919	0.694444
21087110	0.25
21087184	0.25
21087561	0.25
21087680	0.25
21087848	0.25
21087923	0.25
21087951	0.25
21087988	0.25
21088072	0.25
21088086	0.25
21088163	0.333333
21088221	0
21088294	0.166667
21088324	0.472222
21088550	0.388889
21088586	0.75
21088758	0.388889
21088788	0.388889
21088989	0.388889
21089094	0.444444
21089315	0.388889
21089348	0.388889
21089361	0.444444
21089489	0.388889
21089491	0.388889
21089670	0.388889
21089703	1.52778
21089711	0.944444
21089855	1.41667
21090001	0.805556
21090021	1.41667
21090145	0.777778
21090234	0.25
21090243	0.25
21090447	0.25
21090629	0.25
21090646	0.25
21090744	1.02778
21090888	1
21090924	0.638889
21090925	0.638889
21090950	1.55556
21091291	0.444444
21091378	0.444444
21091908	0.333333
21092400	0.5
21092462	0.5
21092495	0.833333
21092599	0.638889
21092653	0.777778
21092674	0.638889
21092984	0.888889
21093834	0.333333
21093875	0.333333
21094036	0.333333
21094126	0.944444
21094134	0.75
21094327	0.694444
21094550	2.33333
21094793	2.33333
21095254	2.16667
21095311	2.02778
21095351	1.83333
21095446	1.83333
21095455	4.16667
21095477	1.27778
21095985	1.80556
21096187	1.41667
21096234	1.63889
21096280	2.91667
21096388	2.16667
21097007	2.97222
21097272	2.05556
21097411	1.91667
21097512	2.11111
21097521	2.38889
21097529	0.861111
21097673	0.888889
21097975	3.63889
21098669	1.61111
21098888	1.52778
21099045	2.69444
21099087	3.58333
21099181	2.97222
21100238	2.97222
21100332	2.77778
21100377	2.77778
21100798	2.77778
21100834	2.77778
21100837	2.77778
21100847	2.77778
21100895	2.77778
21100917	4.33333
21100938	2.38889
21101191	4
21110370	4.05556
21110417	2.69444
21110536	3.16667
21110766	3.19444
21110778	3.41667
21110791	3.41667
21110833	2.72222
21110949	3.97222
21110979	1.38889
21111097	1.88889
21111231	1.86111
21111397	1.11111
21111402	1.11111
21111471	1.86111
21111720	2.25
21111759	1.5
21111815	2.19444
21111846	2.66667
21112304	3.11111
21112487	2.61111
21112535	2.41667
21112560	1.97222
21112617	1.66667
21112676	3.72222
21113077	1.13889
21113198	1.13889
21113467	2.91667
21113490	1.44444
21113499	1.44444
21113610	1.94444
21113696	4.91667
21114048	1.66667
21114050	1
21114055	0.888889
21114113	3.66667
21114216	2.75
21114498	3.05556
21114550	3.05556
21114558	2.58333
21114726	3.33333
21115004	3.33333
21115146	2.91667
21115191	2.58333
21115560	4.22222
21115715	1.5
21115745	0.472222
21116079	0.472222
21116153	1.02778
21116294	0.861111
21116447	0.694444
21119189	0.666667
21119402	2.13889
21119446	1.69444
21119898	2.36111
21119965	2.02778
21119988	1.77778
21120039	1.52778
21120170	1.22222
21120267	7.83333
21120702	7.77778
21120778	7.63889
21120900	9.30556
21121185	7.63889
21121186	7.63889
21121449	8.38889
21121642	7.63889
21121673	7.77778
21121843	10.2778
21121998	9.05556
21122002	9.05556
21122006	9.22222
21122069	9.05556
21122078	9.05556
21122291	9.05556
21122306	9.05556
21122319	9.05556
21122323	9.05556
21122372	9.41667
21122385	9.05556
21122412	9.05556
21122439	9.41667
21122809	9.05556
21122810	9.05556
21122849	9.05556
21123080	9.05556
21123120	9.05556
21123148	14.7778
21123192	4.47222
21123229	4.47222
21123254	4.47222
21123325	4.47222
21123378	4.47222
21123467	4.47222
21123703	4.47222
21123894	5.16667
21123933	4.05556
21123960	4.05556
21123990	4.05556
21124049	4.05556
21124050	5.05556
21124074	2.91667
21124077	2.91667
21124082	2.91667
21124273	5.25
21124430	1.88889
21124450	1.88889
21125227	2.25
21125354	2.11111
21125456	2.52778
21125464	1.66667
21125481	1.08333
21125482	0.916667
21125527	1.33333
21125606	0.388889
21125724	3.80556
21125855	3.02778
21125996	2.72222
21126034	2.72222
21126123	2.72222
21126388	3.08333
21126604	2.72222
21126678	2.72222
21126735	3.19444
21126804	2.94444
21126818	1.91667
21126877	1.91667
21127183	3.08333
21127184	0.305556
21127485	0.555556
21127691	1.44444
21127956	0.694444
21127971	0.805556
21128428	0.555556
21128438	0.944444
21128658	1.52778
21128675	1.13889
21128718	1.47222
21128743	1.97222
21129133	3.47222
21129185	2.97222
21129228	2.63889
21129635	2.63889
21129896	3.44444
21130233	2.77778
21130272	2.38889
21130368	2.75
21130402	2.25
21130492	2.25
21130660	3.55556
21130993	0.0555556
21131293	0.0555556
21131394	1.08333
21131435	0.583333
21131570	0.5
21131596	0.666667
21131643	1.63889
21132080	1.08333
21132210	0.833333
21132276	1.47222
21132430	0.972222
21132668	0.583333
21132741	1.63889
21132961	0.972222
21133011	0.972222
21133219	0.972222
21133371	1.88889
21133413	0.583333
21134133	3.61111
21134292	3.41667
21134368	2.83333
21134628	3.25
21135062	4.30556
21135124	4.19444
21135609	4.72222
21135676	4.38889
21135682	4.22222
21135688	4.38889
21135791	4.58333
21135826	4.19444
21135858	6.16667
21136031	1.75
21136084	2.5
21137080	2.5
21137327	2.86111
21137484	1.94444
21137599	1.94444
21137675	2.80556
21137959	1.22222
21138058	1.22222
21138212	1.36111
21138298	2.97222
21138315	0.638889
21138449	1.11111
21138798	1.41667
21139252	2.30556
21139612	1.66667
21139762	1.47222
21139782	2.08333
21139817	1.44444
21139952	1.86111
21140128	1.41667
21140133	1.75
21140164	0.555556
21140172	1.19444
21140242	0.555556
21140365	2.5
21140418	1.86111
21140443	2.08333
21140533	2.16667
21141369	2.11111
21141403	1.75
21141712	2.27778
21141724	3.88889
21141804	3.55556
21141899	2.63889
21142034	2.94444
21142153	3.08333
21142366	2.69444
21142501	2.75
21142604	2.47222
21142914	2.88889
21142982	2.75
21143344	1.80556
21143366	4.25
21143810	1.63889
21143920	2.08333
21144032	1.80556
21144048	2.11111
21144159	2.11111
21144488	2.22222
21144497	1.44444
21144600	1.77778
21144618	1.86111
21145432	0
21145446	0
21145468	0
21145507	0
21145508	0
21145509	0
21145514	0.222222
21145536	0.194444
21145547	0.527778
21145550	0.25
21145551	0.916667
21145573	0.75
21145585	0.944444
21145626	1.08333
21145632	0.722222
21145667	0.722222
21145762	1.13889
21145767	0
21145779	0
21145781	0.0555556
21145810	0.0277778
21145823	0
21145830	0.916667
21146041	2.08333
21146078	1.83333
21146286	1.83333
21146647	2.13889
21146794	1.83333
21147049	2.25
21147078	1.77778
21147357	1.47222
21147642	3.75
21147814	1.13889
21148029	1.55556
21148263	2.16667
21148302	2.02778
21148536	2.88889
21148566	1.47222
21148578	1.61111
21148679	2.02778
21149066	0.916667
21149875	1.25
21149897	0
21149914	0.111111
21149916	0.861111
21149918	1.86111
21149920	1.41667
21149929	1.41667
21149934	4.25
21150232	2.86111
21150441	2.86111
21150655	3.22222
21150764	3.63889
21150773	3.80556
21151448	3.33333
21151537	3.16667
21151624	5
21151630	3.63889
21151665	3.61111
21151683	3.22222
21151756	3.61111
21151876	3.86111
21151889	4.63889
21152024	4.33333
21152036	4.13889
21152224	3.77778
21152318	3.25
21152485	2.16667
21152804	2
21153030	2.16667
21153406	5.19444
21153922	1.55556
21154218	1.55556
21154690	1.55556
21154743	1.91667
21154745	1.61111
21154747	2.52778
21155147	1.02778
21155465	1.11111
21155538	1.11111
21155540	0.972222
21156230	4.36111
21156293	1.97222
21156446	2.27778
21156696	4.61111
21156927	3.63889
21156928	4.27778
21157039	4.47222
21157066	4.47222
21157158	3.63889
21157176	3.80556
21157661	4.11111
21157839	3
21157899	4.41667
21158121	1.33333
21158868	3.33333
21158894	2.75
21159011	2.55556
21159216	3.52778
21159281	2.25
21159662	3.47222
21159768	1.63889
21159779	2.22222
21159880	1.77778
21160129	1.58333
21160168	1.22222
21160270	2.5
21160302	0.5
21160307	0.333333
21160332	2
21160366	0.333333
21160402	0.388889
21160593	2.30556
21160699	1.08333
21160709	0.722222
21160747	1.30556
21160772	0.75
21160977	0.861111
21160981	1.16667
21161157	1.69444
21161267	1.05556
21161367	1.05556
21161521	2.58333
21161581	1.47222
21161583	1.77778
21161638	1.77778
21161958	1.63889
21161971	4.38889
21162016	2.11111
21162063	2.11111
21162082	4.27778
21162169	3.97222
21162316	3.41667
21162356	4.11111
21162589	3.94444
21162592	3.75
21162594	3.61111
21162611	3.97222
21162748	5.33333
21162797	1.63889
21162935	1.97222
21162943	2.16667
21163051	1.69444
21163269	5.27778
21163546	3.13889
21163563	2.77778
21163591	3.52778
21163592	2.94444
21163601	3.16667
21163692	2.75
21163727	3.22222
21163740	1.30556
21163790	2.44444
21163793	4.11111
21164026	3.80556
21164033	3.27778
21164037	3.44444
21164046	3.22222
21164105	2.86111
21164191	3.19444
21164279	3.83333
21164281	3.47222
21164302	2
21164353	2.05556
21164387	1.22222
21164388	1.61111
21164434	1.69444
21164464	0.555556
21164482	0.555556
21164485	2.55556
21164497	1.16667
21164680	2.22222
21164684	2.16667
21164721	2.5
21164749	1.83333
21164795	2.38889
21164827	2.55556
21164828	1.91667
21164877	2.94444
21164954	2.58333
21164962	2
21165003	2
21165092	6.55556
21165236	3.75
21165264	3.63889
21165272	12.2778
21165315	10.8889
21165323	10.8889
21165430	10.8889
21165443	10.8889
21165471	10.8889
21165473	10.8889
21165488	10.8889
21165505	10.8889
21165506	10.8889
21165520	11.9444
21165563	10
21165619	10
21165699	10
21165703	10.7222
21165808	6.58333
21165889	7.61111
21165902	3.63889
21165954	3.63889
21165962	3.63889
21166120	3.63889
21166148	3.63889
21166205	4.91667
21166366	3.72222
21166368	3.72222
21166378	6.22222
21166511	4.5
21166653	4.33333
21167234	4.33333
21167235	11
21167270	8.22222
21167453	8.22222
21167639	8.22222
21167650	8.22222
21168066	8.22222
21168344	8.22222
21168526	8.22222
21168717	8.83333
21168760	5.86111
21168975	9.55556
21169309	5.86111
21169329	7.52778
21170699	7.52778
21171354	9.72222
21171653	9.11111
21172270	10.9444
21172302	9.97222
21172315	9.97222
21172343	9.97222
21172533	9.97222
21172730	9.97222
21173574	9.97222
21173606	10.5556
21173714	10.9444
21175131	8.58333
21175156	8.77778
21175456	9.63889
21175466	7.86111
21175546	5.02778
21175722	4.80556
21175756	4.80556
21175777	4.80556
21175944	4.80556
21176220	6.52778
21176501	8.47222
21176509	14.5
21176662	12.1944
21176742	12.1944
21176747	12.1944
21176810	16.9167
21176912	14.5556
21176979	13.6944
21177042	16.8333
21177073	16.4444
21177211	16.4444
21177349	16.4444
21177352	16.4444
21177384	16.4444
21177520	19.2222
21177547	17.5556
21177569	17.5556
21177601	17.5556
21177605	17.5556
21177621	17.5556
21177623	17.5556
21177642	17.5556
21177659	17.5556
21177660	17.5556
21177686	17.5556
21177726	17.5556
21177800	17.5556
21177840	24.4722
21178060	14.5556
21178069	24.3056
21178083	22.5
21178119	22.3333
21178331	22.3333
21178385	22.3333
21178420	22.3333
21178425	22.3333
21178457	22.3333
21178460	27.1111
21178514	23.0278
21178515	23.0278
21178700	23.0278
21178703	23.0278
21178715	23.0278
21178928	23.0278
21178965	23.0278
21179173	23.0278
21179201	23.0278
21179204	23.0278
21179240	23.0278
21179252	23.0278
21179280	23.0278
21179281	23.0278
21179284	23.0278
21179300	23.0278
21179303	23.1944
21179310	24.5556
21179316	19.6389
21179340	15.3333
21179423	15.1667
21179496	15.1667
21179528	15.1667
21179627	15.1667
21179799	15.1667
21180478	15.25
21180510	15.8889
21180604	2.44444
21180733	1.02778
21181056	0.75
21181267	0.75
21181401	0.972222
21181552	1.47222
21181557	0.361111
21181608	0.388889
21181742	2.36111
21181796	1.19444
21181804	1.19444
21181805	1.19444
21181828	1.80556
21181839	1.47222
21181858	1.5
21181860	1.91667
21181862	1.44444
21181863	1.41667
21181867	1.52778
21181872	1.41667
21181894	1.55556
21181902	1.91667
21181927	1.94444
21181931	3.83333
21181936	2.30556
21181941	2.19444
21181955	2.19444
21182225	3.11111
21182285	0.638889
21182670	0.472222
21183318	0.527778
21183323	0.472222
21184012	0.583333
21184071	1.44444
21184195	0.777778
21184198	0.777778
21184272	1.5
21184554	1.55556
21184655	1.05556
21184793	1.27778
21185004	2.08333
21185010	1.44444
21185407	0.666667
21185597	2.22222
21185650	1.44444
21185742	1.55556
21185831	1.44444
21185887	2.36111
21185982	0.916667
21186029	2.08333
21186064	1.02778
21186409	0.666667
21186713	1.05556
21186715	0.305556
21186766	0.527778
21186948	1.75
21187073	1.77778
21187173	1.63889
21187232	1.83333
21187309	1.47222
21187441	2.13889
21187446	2.19444
21187447	1.94444
21187449	1.38889
21187451	1.19444
21187453	2.47222
21187587	2.13889
21187944	1.66667
21187945	1.5
21188569	1.97222
21188734	2.97222
21188945	1.08333
21188982	0.916667
21189470	0.861111
21189672	2.52778
21189718	3.38889
21189844	2.97222
21190164	6.41667
21190201	6.22222
21190286	5.83333
21190406	6.22222
21190514	6.47222
21190709	5.63889
21190764	5.63889
21191268	6.47222
21191326	4.97222
21191414	4.19444
21191427	4.25
21191433	5.16667
21191458	5.33333
21191466	4.33333
21191468	4.27778
21191494	6.27778
21191533	5.61111
21191549	5.83333
21191679	5.61111
21191719	5.61111
21191866	8.5
21191901	4.94444
21191913	4.94444
21191936	5.05556
21192027	5.66667
21192028	4.33333
21192037	6.11111
21192064	5.80556
21192083	6.16667
21192089	6.05556
21192097	6.05556
21192098	6.05556
21192105	6.33333
21192118	6.27778
21192126	6.38889
21192128	5.86111
21192155	5.94444
21192158	5.44444
21192191	5.44444
21192227	6.08333
21192255	4.63889
21192259	4.63889
21192266	4.63889
21192272	4.63889
21192384	5.19444
21192405	4.91667
21192417	4.91667
21192418	4.91667
21192423	4.91667
21192470	4.91667
21192495	4.91667
21192522	5.58333
21192580	4.97222
21192583	4.55556
21192594	5.16667
21192644	4.5
21192669	4.97222
21192676	4.52778
21192789	6.58333
21192928	4.80556
21193362	4.80556
21193375	4.91667
21193394	4.69444
21193416	5.30556
21193498	5
21193542	5
21193568	5
21193572	5
21193595	5
21193655	5
21193662	5
21193668	5.69444
21193683	5.02778
21193752	5.02778
21193803	5.02778
21194075	5.02778
21194083	5.02778
21194141	5.08333
21194143	4.86111
21194157	4.86111
21194163	5.05556
21194191	4.94444
21194220	4.94444
21194314	4.94444
21194358	5
21194391	4.66667
21194396	4.61111
21194397	4.61111
21194416	5.08333
21194430	4.66667
21194522	5.80556
21194531	5.11111
21194554	5.55556
21194569	5.02778
21194575	5.58333
21194689	5.36111
21194855	5.08333
21194871	1.08333
21195050	1.55556
21195068	1
21195087	1
21195122	1.05556
21195397	3.33333
21195483	1.94444
21195672	1.61111
21195976	1.72222
21196024	1.55556
21196045	3.97222
21196211	1.5
21196318	2.11111
21196383	1.91667
21196421	1.97222
21196543	3.77778
21196582	1.16667
21196704	1.16667
21196757	4.02778
21196957	2.58333
21197021	8.77778
21197156	7.69444
21197160	7.69444
21197256	7.69444
21197362	7.69444
21197451	7.69444
21197504	7.86111
21197560	8.55556
21197681	8.75
21197733	7.30556
21197761	7.13889
21198049	7.30556
21198127	8.41667
21198176	9.36111
21198181	7.44444
21198243	7.27778
21198370	7.27778
21198382	7.27778
21198485	9.97222
21198529	4.86111
21198530	3.91667
21198550	3.91667
21198572	3.91667
21198576	3.91667
21198617	4.19444
21198628	7.41667
21198637	5.08333
21198641	3.22222
21198645	3.22222
21198649	8.69444
21198651	8.44444
21198653	13.3889
21198660	12.5278
21198665	17.0556
21198681	17.0556
21198682	16.8611
21198709	16.8611
21198823	16.8611
21198841	16.8611
21198854	16.8611
21198876	21.4167
21198908	19.3056
21198913	21.0556
21199070	18.4444
21199073	18.4444
21199081	18.4444
21199126	18.4444
21199128	18.4444
21199253	18.4444
21199297	18.4444
21199330	18.4444
21199382	18.4444
21199440	19.8056
21199460	17.8611
21199489	17.8611
21199497	17.8611
21199557	17.8611
21199569	17.8611
21199586	18.0278
21199589	18.5278
21199682	18.4167
21199745	14.2778
21199811	16.5
21199892	13.2222
21200101	12.5278
21200142	12.7222
21200194	12.3611
21200288	12.3611
21200336	21.1944
21200405	18.8333
21200406	18.6389
21200433	18.9722
21200550	24.7778
21200593	22.5
21200597	22.2222
21200680	22.2222
21200743	21.8611
21200782	22.25
21200791	22.0556
21200801	22.0556
21200802	22.0556
21200808	24.1667
21200844	23.7778
21200859	23.7778
21201040	23.7778
21201065	23.7778
21201084	23.7778
21201101	30.3333
21201128	25.9444
21201138	25.9444
21201182	25.9444
21201203	25.9444
21201291	25.9444
21201324	25.9444
21201400	25.9444
21201452	26.5278
21201496	23.9722
21201531	23.9722
21201563	24.1667
21201564	26.4722
21201582	26.2778
21201630	26.2778
21201675	26.2778
21201700	26.2778
21201766	26.2778
21201783	26.2778
21201804	30.4722
21201977	24.4444
21202058	24.4444
21202092	24.4444
21202271	24.4444
21202285	24.4444
21202307	24.6111
21202313	28.1944
21202320	25.2222
21202323	20.5556
21202338	20.1944
21202400	19.0556
21202489	19.0556
21202490	18.8611
21202759	18.8611
21202766	18.8611
21202810	18.8611
21202820	19.6389
21202829	18.4722
21202864	18.4722
21202937	18.4722
21202992	20.8056
21203022	20.0278
21203075	20.0278
21203204	20.0278
21203210	21
21203218	18.25
21203270	18.0556
21203314	18.0556
21203472	18.0556
21203489	19.9167
21203524	12.6111
21203535	12.5556
21203575	9.16667
21203698	9.80556
21203752	8.55556
21203908	3.22222
21203942	2.97222
21204029	2.97222
21204285	2.97222
21204373	3.58333
21204400	1
21204566	1
21204799	1.05556
21204873	2.30556
21205203	0.694444
21205284	2.05556
21205311	1.02778
21205324	1.02778
21205580	1.66667
21205643	1.11111
21205677	0.25
21205902	2.13889
21205994	1.19444
21206118	1.33333
21206151	1.77778
21206167	1.08333
21206300	2.5
21206356	2.83333
21206523	2.25
21206673	2.25
21206746	2.25
21206747	2.66667
21206779	1.97222
21206879	1.97222
21206993	1.97222
21207060	2.80556
21207082	2.47222
21207087	2.05556
21207113	2.38889
21207270	2.05556
21207287	2.05556
21207329	2.13889
21207620	2.22222
21207764	2.38889
21207800	2.22222
21207865	2.05556
21207883	3.16667
21208240	2.55556
21208440	2.97222
21208678	4.58333
21208759	1.05556
21208771	1.22222
21208830	1.72222
21208843	2.19444
21209129	0.444444
21209201	0.833333
21209230	1.13889
21209250	0.444444
21209396	0.444444
21209442	0.527778
21209497	0.472222
21209726	1.86111
21210013	0.75
21210269	0.638889
21210425	0.444444
21210520	1.5
21210613	0.611111
21210781	1.22222
21210841	0.944444
21210918	2.11111
21210960	0.944444
21210976	1.83333
21211065	2.5
21211073	1.5
21211087	2.72222
21211090	1.5
21211098	1.5
21211111	2.11111
21211485	2.11111
21211730	2.5
21211762	1.66667
21211838	1.94444
21212064	0.944444
21212238	2.02778
21212239	0.666667
21212328	1.61111
21212347	0.0555556
21212484	0.138889
21212520	1.47222
21212576	1.25
21212613	1.41667
21212866	1.27778
21212947	3.16667
21213085	1.61111
21213145	1.61111
21213541	1.66667
21213544	3.63889
21213648	0.555556
21213689	0.527778
21214008	0.972222
21214121	0.361111
21214204	1.5
21214518	4.30556
21214520	3.44444
21214567	3.44444
21214596	4.80556
21214917	4.41667
21215175	4.97222
21215382	4.08333
21215408	4.27778
21215462	4.08333
21215595	4.44444
21215648	3.58333
21215652	0.666667
21215739	0.944444
21215761	0.388889
21215844	4.08333
21216068	3.16667
21216221	3.30556
21216244	3.11111
21216270	6.08333
21216435	4.19444
21216467	4.38889
21216473	4.19444
21216518	8.66667
21216543	7.05556
21216551	7.05556
21216644	7.05556
21216721	7.05556
21216763	7.05556
21216765	7.05556
21216910	7.80556
21216930	6.44444
21216934	6.47222
21216983	6.66667
21217123	7.58333
21217166	2.11111
21217190	1.94444
21217321	4.61111
21217354	4.05556
21217644	4.94444
21217713	4.33333
21217851	6.38889
21217938	5.58333
21217978	5.22222
21218027	5.22222
21218080	6.13889
21218239	3.33333
21218272	3.25
21218332	2.83333
21218698	2.83333
21218725	4.05556
21218946	3.63889
21218985	4.11111
21218994	3.91667
21218999	4.05556
21219193	5.75
21219213	3.08333
21219307	2.52778
21219365	2.91667
21219432	2.41667
21219529	2.41667
21219559	8.11111
21219780	7.33333
21219967	7.13889
21220020	7.13889
21220184	7.13889
21220245	7.61111
21220352	7.41667
21220411	8.16667
21220451	7.25
21220470	6.63889
21220472	4.44444
21220507	3.83333
21220510	4.25
21220526	5.33333
21220559	4.83333
21220582	5.41667
21220653	5.41667
21220656	5.22222
21220660	5.22222
21220682	5.22222
21220752	6
21220794	0
21220806	0.0833333
21220835	0
21220911	0.333333
21220944	0.527778
21220971	0.333333
21221032	0.333333
21221099	0.666667
21221111	0.277778
21221149	0.25
21221349	0.833333
21221357	0.138889
21221359	1.77778
21221374	1.75
21221428	1.61111
21221436	1.97222
21221450	1.44444
21221659	1.44444
21221694	4.69444
21221719	0.916667
21221726	0.916667
21221979	3.25
21222003	2.13889
21222051	2.11111
21222069	1.94444
21222323	2.11111
21222348	1.86111
21222357	3.41667
21222400	1.72222
21222413	1.69444
21222501	1.44444
21222688	1.27778
21222704	1.97222
21222705	0.416667
21222895	1.36111
21223117	1.66667
21223152	0.666667
21223153	1.16667
21223164	2.08333
21223318	0.944444
21223335	1.11111
21223723	2.05556
21223739	0.444444
21223783	0.555556
21223916	0.194444
21224251	0.194444
21224410	0.361111
21225128	0.361111
21225182	0.25
21225216	0.166667
21225271	0.694444
21225315	0.416667
21225415	2.16667
21225546	1.44444
21225548	1.19444
21225923	1.08333
21226034	1.86111
21226036	0.5
21226111	0.5
21226129	0.5
21226130	0.5
21226137	1.08333
21226222	0.333333
21226356	0.333333
21226394	0.333333
21226402	0.333333
21226413	0.333333
21226421	0.333333
21226620	0.583333
21227021	0
21227030	0.5
21227192	0.5
21227335	1.02778
21227344	0.416667
21227506	0.333333
21227616	1.02778
21227680	0.333333
21227752	0.416667
21227804	0
21227866	0.444444
21227949	0.722222
21227973	0.333333
21228133	0.472222
21228166	0.805556
21228197	0.666667
21228312	0.305556
21228371	0.888889
21228538	2.88889
21228704	1.5
21229266	1.80556
21229329	2.16667
21229573	2.22222
21229657	2.25
21229948	2.86111
21229973	0.611111
21230008	0.777778
21230031	0.611111
21230229	0.611111
21230265	0.694444
21230368	0.611111
21230637	0.611111
21230639	0.861111
21230971	0.833333
21231447	0.638889
21231806	0.25
21231813	0.194444
21231929	0.638889
21231969	1.41667
21231977	0.75
21232026	0.861111
21232062	0.861111
21232104	1.5
21232117	0.777778
21232195	0.361111
21232210	0.25
21232226	0.166667
21232239	0.638889
21232254	0
21232284	0
21232300	1.19444
21232304	0.0277778
21232308	0.111111
21232316	2.11111
21232555	0.916667
21232563	0.805556
21232583	0.777778
21232587	1.72222
21232618	0.777778
21232625	0.722222
21232629	0.805556
21232636	0.555556
21232678	3.05556
21232684	1.97222
21232694	2.91667
21232698	3.16667
21232751	2.86111
21232759	2.02778
21232762	2.63889
21236231	3.02778
21237207	2.36111
21237243	1.69444
21237380	1.72222
21237581	1.52778
21237638	1
21237993	0.805556
21238009	0.972222
21238010	2.36111
21238069	1.80556
21238071	1.75
21238169	2.13889
21238228	2
21238230	1.25
21238277	1.91667
21238376	1.08333
21238382	1.33333
21238465	0.638889
21238483	0.5
21238525	1.13889
21238667	0.527778
21238699	0.916667
21238701	0.527778
21238784	0.583333
21238840	0.472222
21238858	2.75
21238873	1.33333
21239093	1.33333
21239398	1.88889
21239429	1.44444
21239811	3.22222
21240059	0.666667
21240088	0.583333
21240118	1.63889
21240246	4.05556
21240356	3.08333
21240399	3.08333
21240545	3.63889
21240573	4.30556
21240666	3.83333
21240725	3.58333
21240734	2.80556
21240743	2.77778
21240784	5.08333
21240826	1.80556
21240967	2.08333
21241072	2.44444
21241286	2.25
21241765	1.91667
21241810	2.22222
21241818	2.77778
21242612	2.27778
21242731	2.13889
21242789	2.33333
21243289	2.61111
21243301	2.16667
21243782	2.66667
21244003	0.638889
21244056	0.472222
21244245	0.583333
21244250	0.333333
21244335	0.333333
21244397	1.52778
21244406	1.86111
21244493	2.30556
21244758	2.61111
21244813	2.30556
21245032	2.36111
21245634	2.13889
21245853	2.83333
21245877	0.638889
21245999	2.77778
21246142	1.30556
21246237	2.19444
21247027	4.58333
21247029	3
21247031	2.52778
21247033	2.30556
21247035	2.08333
21247037	1.86111
21247039	1.97222
21247041	2.30556
21247182	1.97222
21247321	1
21247407	1.19444
21247502	1.22222
21248457	0.333333
21248492	0.194444
21248500	0.638889
21248696	0.444444
21248984	0.222222
21249065	1.38889
21249147	0.583333
21249168	0.861111
21249204	0.166667
21249243	2.11111
21249352	1.13889
21249458	1.11111
21249584	1.11111
21249596	1.58333
21249600	1.13889
21249610	1.13889
21249636	7.66667
21249686	5.63889
21249721	5.58333
21249812	5.58333
21249887	6
21249910	8.91667
21249919	8.36111
21249950	8.77778
21250019	8.36111
21250408	8.36111
21250467	8.36111
21250512	8.36111
21250559	8.36111
21250605	8.36111
21250682	8.36111
21250684	8.36111
21250726	8.36111
21250741	8.66667
21250781	8.36111
21250790	8.36111
21250809	8.66667
21250821	8.36111
21250977	8.36111
21250988	8.36111
21251073	8.36111
21251154	8.36111
21251291	8.36111
21251329	8.36111
21251510	8.5
21251689	8.36111
21251737	8.36111
21251774	8.5
21251792	8.36111
21251854	8.36111
21251949	8.63889
21251970	8.61111
21251987	4.91667
21252179	3.75
21252299	3.66667
21252331	3.66667
21252417	3.66667
21252501	3.66667
21252555	3.66667
21252569	3.66667
21252626	3.66667
21252656	3.66667
21252709	3.66667
21252718	3.66667
21252720	4.44444
21252785	3.52778
21252925	3.11111
21252936	3.97222
21253010	3.52778
21253173	3.52778
21253288	3.66667
21253300	9.02778
21253428	4.41667
21253478	4.33333
21253643	4.16667
21253766	4.22222
21253809	4.19444
21253815	4.19444
21253821	4.19444
21253853	4.25
21253875	4.16667
21253966	4.16667
21254055	4.47222
21254069	4.16667
21254070	4.16667
21254090	4.47222
21254105	4.16667
21254156	4.16667
21254358	4.16667
21254485	7.41667
21254529	2.41667
21254603	3.25
21254605	3.41667
21254713	3.22222
21254716	3.22222
21254784	5.41667
21254856	4.05556
21254883	4.30556
21254938	3.44444
21254985	3.44444
21255029	4.05556
21255139	3.55556
21255178	3.52778
21255227	4.55556
21255248	4.94444
21255249	3.80556
21255439	3.80556
21255592	3.80556
21255738	3.80556
21255773	3.80556
21255825	3.80556
21255849	3.80556
21255892	3.80556
21255928	3.80556
21256112	3.80556
21256237	4.63889
21256282	4.22222
21256286	2.69444
21256312	2.47222
21256345	2.83333
21256360	2.47222
21256401	1.97222
21256458	1.5
21256579	1.47222
21256638	1.47222
21256676	1.47222
21256678	1.47222
21256734	1.86111
21256735	1.08333
21256747	1.25
21256754	1.27778
21256798	2.69444
21256864	2.16667
21256928	2
21256938	2.66667
21256949	2.33333
21256980	2.33333
21257028	2.33333
21257179	2.33333
21257225	2.33333
21257317	3
21257318	2.58333
21257359	2.33333
21257397	2.33333
21257474	2.33333
21257496	2.41667
21257606	3.61111
21257640	1.11111
21257661	1.5
21257754	1
21257824	1
21257904	1
21257930	1
21258085	5.11111
21258120	3.27778
21258146	3.27778
21258193	3.27778
21258420	5.55556
21258442	5.36111
21258448	5.11111
21258512	5.25
21258521	5.11111
21258536	5.11111
21258572	5.11111
21258575	5.11111
21258605	5.11111
21258612	5.11111
21258655	5.11111
21258671	5.63889
21258680	5.55556
21258703	6.55556
21258924	4.72222
21258930	5.11111
21258957	4.52778
21258984	4.44444
21258986	4.44444
21259034	4.44444
21259065	4.44444
21259075	4.44444
21259107	4.44444
21259192	8.38889
21259209	3.11111
21259210	3.11111
21259236	3.11111
21259330	3.22222
21259439	3.11111
21259524	4.22222
21259538	4.08333
21259586	3.55556
21259665	3.86111
21259695	3.55556
21259780	3.55556
21259848	3.55556
21259853	3.55556
21259948	3.55556
21259965	3.55556
21259976	10.5556
21259977	7.22222
21259996	7.22222
21260099	7.22222
21260189	7.22222
21260191	7.22222
21260210	7.22222
21260224	7.22222
21260238	7.22222
21260252	7.22222
21260299	7.22222
21260370	7.22222
21260373	7.22222
21260377	7.22222
21260380	7.55556
21260407	7.22222
21261865	4.72222
21261878	4.72222
21261903	4.72222
21261990	4.72222
21262015	4.72222
21262019	6.58333
21262114	6.66667
21262115	3.38889
21262122	3.38889
21262123	3.58333
21262127	3.30556
21262135	2.58333
21262138	2.94444
21262171	2.72222
21262184	1.91667
21262192	1.58333
21262195	1.30556
21267828	1.19444
21267906	0.972222
21267921	1.83333
21267939	0.416667
21267969	0.555556
21267981	0.416667
21268002	1.41667
21268330	3.36111
21268480	2.36111
21268482	2.36111
21268484	2.44444
21268486	2.94444
21268490	1.77778
21268492	0.638889
21268589	0.527778
21268663	2.66667
21268713	1.58333
21268769	1.58333
21268779	1.63889
21268782	1.55556
21268841	2.25
21269232	1.30556
21269278	1.27778
21269352	1.27778
21269360	1.27778
21269418	1.69444
21269598	2.83333
21269746	1.47222
21269767	1.88889
21269776	1.94444
21269873	1.5
21269927	2.16667
21270346	0.972222
21270375	1.47222
21270421	1.13889
21270448	0.638889
21270470	0.472222
21270591	0.722222
21270694	1.58333
21270872	0.138889
21271048	0.111111
21271130	0.444444
21271341	0.0555556
21271376	0.0555556
21271664	1.36111
21271690	0.861111
21271713	0.861111
21271779	0.888889
21271919	0.833333
21271982	0.833333
21271986	0.833333
21271998	1.25
21272088	1.22222
21272158	1
21272198	1.41667
21272261	0.861111
21272291	0.972222
21272324	0.861111
21272347	0.972222
21272369	0.861111
21272423	0.916667
21272467	2.08333
21272508	0.722222
21272515	1
21272543	0.722222
21272606	0.722222
21272609	0.722222
21272689	2.16667
21272751	1.33333
21272819	1.33333
21272822	1.75
21273056	1.5
21273101	1.91667
21273230	1.75
21273232	0.694444
21273256	0.75
21273339	0.722222
21273422	0.555556
21273522	2.16667
21273577	2.05556
21273654	1.80556
21273671	1.80556
21273863	1.80556
21273880	1.80556
21273956	1.69444
21274300	2.58333
21274380	2.38889
21274445	1.94444
21274514	2.27778
21274722	2.22222
21274765	3.16667
21274766	1.52778
21274842	1.52778
21275200	2.91667
21275559	1.80556
21275669	2.52778
21275821	0.416667
21275843	1.16667
21275922	0.722222
21275972	0.694444
21275973	0.638889
21276036	1.02778
21276235	0.694444
21276355	0.638889
21276523	1.66667
21276690	0.222222
21276754	1.11111
21276853	1.16667
21277086	0.916667
21277633	1.27778
21277857	0.722222
21277970	1.61111
21277977	0.277778
21278173	0.444444
21278179	0.194444
21278316	0.527778
21278473	0.416667
21278490	0.333333
21278755	0
21278852	0.388889
21278887	0.305556
21278984	1.5
21279062	1.02778
21279081	1.69444
21279311	1.83333
21279365	1.47222
21279491	1.47222
21279502	1.58333
21279626	1.16667
21279758	1.16667
21279818	1.16667
21279865	1.16667
21280175	2.33333
21280181	0.666667
21280210	0.666667
21280234	0.666667
21280641	0.972222
21280693	0.722222
21280712	0.777778
21280850	1.94444
21280854	0.527778
21280990	0.527778
21281091	0.444444
21281182	0.416667
21281602	2.97222
21281606	1.80556
21281697	1.77778
21281711	1.75
21281873	1.75
21281931	1.75
21281937	1.75
21281989	1.75
21282057	1.36111
21282221	1.16667
21282257	2.19444
21282291	1.25
21282348	1.13889
21282408	2.5
21282586	1.33333
21282732	1.94444
21282953	1.91667
21282995	1.36111
21283105	1.83333
21283128	1.16667
21283365	1.08333
21283404	1.08333
21284011	1.08333
21284146	1.08333
21284272	1.16667
21284278	1.22222
21284280	0.694444
21284282	0.25
21284286	0.333333
21284356	0.694444
21284724	0.472222
21284793	0.333333
21284798	0.583333
21284817	0.277778
21284820	0.722222
21285086	0.416667
21285164	0.694444
21285173	0.888889
21285455	5.88889
21285528	7.11111
21285578	6.97222
21285820	8.27778
21285883	8.27778
21285964	8.13889
21286366	7.91667
21286377	7.91667
21286553	8.13889
21286670	7.91667
21287271	7.91667
21287283	8.27778
21287347	8.72222
21287393	6.97222
21287454	7.22222
21287703	5.86111
21288075	5.13889
21288187	4.63889
21288389	4.80556
21288520	4.38889
21288726	4.38889
21288841	4.80556
21289001	4.97222
21289005	4.27778
21289305	7.75
21289437	4.08333
21289450	4.08333
21289493	4.27778
21289606	4.91667
21289635	3.47222
21289736	4.11111
21289791	4.88889
21289833	2.13889
21289854	1.44444
21289875	2
21289932	4.05556
21290115	2.25
21290139	2.25
21290213	2.58333
21290256	3.63889
21290422	1.83333
21290494	1.83333
21290499	1.83333
21290801	2.11111
21291014	3
21291044	0.833333
21291047	0.833333
21291084	6.55556
21292500	4.94444
21292502	4.22222
21292535	3.63889
21292574	3.36111
21292579	3.08333
21292580	3.27778
21292585	3.16667
21292611	1.61111
21292614	1.19444
21292657	1.16667
21292684	1.52778
21292688	1.30556
21292689	1.44444
21292728	2.91667
21292763	0.722222
21292795	0.5
21293252	0.472222
21293293	0.388889
21293296	0.166667
21293299	0.5
21293305	0.555556
21293308	0.333333
21293311	0.305556
21293314	0.944444
21293470	2.05556
21294101	1.80556
21294139	2.02778
21294240	1.86111
21294438	2.11111
21294517	1.86111
21294576	3.02778
21294744	1.05556
21295421	1.08333
21295602	1.47222
21295745	0.777778
21296323	3.5
21296353	2.41667
21296526	2.22222
21296756	2.41667
21296812	4.5
21297150	3
21297232	3
21297335	2.80556
21297486	3.19444
21297713	4.86111
21297728	1.91667
21297738	2.08333
21297752	2.16667
21297754	2
21297775	1.86111
21297801	2.25
21297860	0.805556
21297884	0.805556
21298206	0.916667
21298260	1.27778
21298332	1.22222
21298559	0.916667
21298668	0.861111
21298675	1.61111
21298782	1.27778
21298813	0.916667
21298944	0.805556
21299035	1.33333
21299315	0.666667
21299535	1.02778
21299594	1.52778
21299658	2.16667
21299686	5.66667
21299894	4.22222
21299933	4.22222
21299954	5.11111
21300041	5.30556
21300109	5.69444
21300473	4.80556
21300476	4.80556
21300480	4.80556
21300493	4.80556
21300654	2.83333
21300734	1.30556
21301011	0.638889
21301075	0.638889
21301311	2.41667
21301392	0.694444
21301678	0.694444
21301860	2.30556
21301933	1.22222
21302158	1.05556
21302222	1.33333
21302318	2.75
21302396	0.722222
21302510	0.722222
21302704	4.02778
21303139	2.19444
21303193	2.38889
21303263	2.19444
21303375	2.19444
21303487	3.16667
21304185	2.30556
21304246	3.27778
21304287	1.27778
21304613	1.69444
21304759	1.5
21305057	1.05556
21305206	0.388889
21305313	1.61111
21305417	0.222222
21305433	0.0277778
21305842	1.61111
21305845	0.361111
21305960	2.22222
21306106	2.02778
21306366	2.25
21306556	2.08333
21306604	2
21306739	1.5
21306798	2.44444
21307237	0.527778
21307271	0.611111
21307291	0.25
21307513	1.88889
21307704	2.13889
21307705	1.77778
21308117	2.36111
21308124	2.22222
21308247	2.75
21308261	2.25
21308282	2.80556
21308344	1.22222
21308432	0.861111
21308494	1.58333
21308528	1.86111
21308590	1.77778
21308667	1.88889
21308680	1.55556
21308728	1.97222
21308759	1.5
21308766	0.111111
21308988	3.47222
21309112	3.94444
21309276	6.61111
21309395	5.97222
21309499	5.77778
21309509	5.77778
21309697	5.77778
21309710	5.77778
21309742	5.94444
21309760	6.77778
21309823	6.22222
21309856	5.22222
21309859	4.33333
21309945	4.33333
21310155	5.36111
21310156	2.83333
21310185	1.91667
21310212	1.80556
21310271	2.16667
21310344	0.194444
21310400	1.33333
21310512	0.861111
21310568	1.52778
21310581	0.833333
21310755	3.13889
21310825	1.94444
21311172	1.94444
21311320	1.94444
21311376	2.75
21311652	2.11111
21311724	1.16667
21311814	1.69444
21311941	1.11111
21312342	9.38889
21312392	7.88889
21312646	8.94444
21312655	7.61111
21312745	7.86111
21312771	8.11111
21312790	7.61111
21312809	7.94444
21312866	7.88889
21312897	8.02778
21313061	8.02778
21313074	8.13889
21313112	9.02778
21313210	7.69444
21313211	7.69444
21313433	9.61111
21313496	8.61111
21313531	8.86111
21313617	8.61111
21313648	9.02778
21313732	8.61111
21313743	8.61111
21313753	9.22222
21313762	8.61111
21314001	8.61111
21314015	9.83333
21314020	8.61111
21314087	8.61111
21314140	9.11111
21314208	8.61111
21314274	9.02778
21314281	9.38889
21314304	7.77778
21314319	7.77778
21314508	8.88889
21314512	7.86111
21314586	7.61111
21314678	7.61111
21314694	7.61111
21314812	8.19444
21314816	7.61111
21314830	7.61111
21314857	10.1111
21314969	9.25
21315011	9.25
21315071	12.5278
21315245	13.0833
21315407	12.4722
21315522	12.4722
21315712	12.4722
21315716	12.6667
21315843	12.6667
21315846	12.5556
21315993	12.5556
21316006	12.3611
21316016	13.0833
21316197	10.1389
21316230	11.8056
21316317	9.11111
21316369	8.94444
21316373	9.33333
21316377	8.94444
21316381	8.94444
21316445	9.63889
21316450	9.47222
21316624	8.97222
21316671	9.63889
21316696	9.27778
21316697	9.80556
21316826	9.27778
21316828	9.52778
21316881	14.7222
21317060	12.0556
21317063	12.6389
21317330	8.47222
21317374	8.08333
21317401	8.08333
21317528	8.08333
21317562	8.27778
21317627	7.88889
21317634	7.69444
21317741	9.58333
21317941	5.55556
21318155	6.72222
21318171	6.22222
21318630	7.22222
21318698	7.94444
21318716	4.66667
21318718	6.41667
21318748	6.33333
21318978	5.41667
21318981	5.41667
21318990	5.80556
21319108	5.25
21319273	6.97222
21319444	4.58333
21319613	4.58333
21319768	5.11111
21319956	7.02778
21319962	4.72222
21320004	4.52778
21320056	5.47222
21320109	4.97222
21320162	4.52778
21320233	4.94444
21320265	5.02778
21320619	4.58333
21320829	2.77778
21320932	3.72222
21320935	3.52778
21320988	2.86111
21321213	5.52778
21321280	3.33333
21321347	3.19444
21321350	5.38889
21321436	4
21321522	3.75
21321609	4.44444
21321773	3.83333
21321776	3.16667
21322025	3.41667
21322178	5.86111
21322180	2.75
21322372	2.75
21322399	3.13889
21322631	2.66667
21322636	3.86111
21322715	1.66667
21322775	2.25
21322796	1.86111
21322824	2
21322840	1.86111
21322851	3.97222
21322853	2.25
21322857	2.25
21323073	2.41667
21323091	2.25
21323106	2.25
21323202	3.61111
21323321	2.36111
21323335	2.61111
21323363	3.13889
21323427	2.94444
21323528	2.52778
21323615	3
21323630	3.66667
21323697	3.13889
21323734	2.88889
21323757	2.88889
21323851	3.58333
21323868	2.11111
21323884	2.11111
21323913	2.58333
21323975	5.69444
21323988	7.72222
21323997	8
21324140	7.63889
21324232	8.63889
21324249	8.27778
21324299	8.88889
21324389	8.52778
21324416	8.33333
21324548	8.33333
21324605	8.33333
21324614	8.86111
21324738	7.27778
21324793	7.44444
21324913	8.33333
21325000	7.97222
21325317	8.38889
21325561	8.91667
21325579	4.77778
21325876	5.08333
21326051	4.80556
21326137	4.55556
21326152	2.5
21326355	2.36111
21326382	2.5
21326477	3.02778
21326647	2.16667
21326759	4.19444
21326957	3.19444
21327270	3.19444
21327391	3.97222
21327582	4.38889
21327723	3.91667
21327742	4.36111
21327773	3.13889
21328076	3.27778
21328506	5.13889
21328615	1.44444
21328730	1.5
21328769	1.16667
21328809	2.5
21329007	1.30556
21329027	1.30556
21329127	1.66667
21329409	6.72222
21329413	5.13889
21329468	4.77778
21329538	4.77778
21329562	5.86111
21329865	4.77778
21329965	5.08333
21330206	5.44444
21330311	5.05556
21330530	5.83333
21330610	5.19444
21331129	4.91667
21331188	5.55556
21331284	5.69444
21331318	5.02778
21331463	5.30556
21331487	7.11111
21331498	2.83333
21331802	2.41667
21331807	1.94444
21331938	5.5
21331943	2.33333
21332233	3.22222
21332266	2.11111
21332427	2.30556
21332692	5.05556
21332809	3.41667
21332870	3.41667
21332900	4.13889
21332935	3.86111
21332950	3.97222
21332967	4.08333
21333147	2.36111
21333195	5.58333
21333383	4.30556
21333638	4.11111
21333730	4.05556
21333748	4.47222
21333791	4
21333836	4.41667
21334068	4
21334195	8.5
21334215	5.19444
21334439	5.33333
21334451	5.13889
21334518	5.13889
21334680	5.33333
21334868	5.25
21334876	5.36111
21334893	5.97222
21335118	3.16667
21335121	3.75
21335233	2.47222
21335252	6.11111
21335312	4.91667
21335410	4.91667
21335464	7.05556
21335474	6.86111
21335482	7.19444
21335588	6.69444
21335682	6.63889
21335695	5.80556
21335786	6.16667
21335997	5.63889
21336005	5.63889
21336184	9.13889
21336443	5.55556
21336471	5.36111
21336534	5.36111
21336551	5.72222
21336600	5.52778
21336815	4.13889
21337106	4.13889
21337417	6.80556
21337492	4.36111
21337551	4.94444
21337714	4.94444
21337725	4.86111
21337782	5.52778
21338026	7.52778
21338092	5.58333
21338400	5.80556
21338667	4.22222
21338675	4.61111
21338687	4.22222
21339643	4.69444
21339827	5.13889
21339851	4.08333
21340022	4.75
21340189	3.30556
21340407	3.19444
21340917	2.11111
21341164	2.25
21341314	2.94444
21341587	1.52778
21341596	1.52778
21341824	1.77778
21342002	1.52778
21342013	2.08333
21342079	3.25
21342185	2.72222
21342244	2.77778
21342253	2.77778
21342519	2.63889
21342649	3
21342677	5.66667
21342682	5.27778
21342720	5.75
21343035	5.27778
21343151	6.38889
21343218	6.13889
21343234	5.83333
21343460	5.83333
21343570	5.83333
21343598	5.83333
21343649	6.77778
21343725	6.63889
21343835	7.86111
21343872	7.22222
21343926	6.86111
21343938	6.83333
21343988	8
21343989	8.66667
21344112	5.44444
21344140	5.16667
21344144	3.44444
21344149	3.44444
21344167	4.16667
21344186	3.91667
21344437	5.11111
21344561	6.80556
21344593	6.88889
21344692	5.77778
21344804	6.44444
21344862	7.27778
21345247	7.11111
21345296	7.30556
21345540	5.77778
21345586	5.77778
21345665	7.08333
21346095	5.55556
21346840	7.08333
21347291	5.38889
21347297	5.58333
21347481	5.38889
21347497	6.13889
21347770	6
21347771	2.66667
21347881	2.88889
21347936	3.30556
21348129	1.80556
21348141	4.72222
21348276	3.52778
21348662	4.38889
21348880	3.77778
21349471	4.38889
21349597	4.69444
21350182	4.88889
21350188	5.02778
21350215	4.52778
21350612	5.13889
21350751	4.36111
21350895	4.22222
21350971	4.25
21351500	9.13889
21352007	8.61111
21352406	8.63889
21352572	8.41667
21352746	8.91667
21352752	11.75
21352791	10.2778
21352817	10.2778
21352857	10.2778
21352860	10.2778
21352861	10.2778
21352943	10.2778
21352944	10.2778
21352961	10.6389
21353033	10.4444
21353248	10.4444
21353333	10.6389
21353569	11.4167
21354259	9.25
21354564	10.75
21354617	8.69444
21354724	8.86111
21354885	9.91667
21355154	8.02778
21355622	7.36111
21355691	7.86111
21355756	6.05556
21356243	6.05556
21356306	6.05556
21356390	6.05556
21356664	6.05556
21357288	6.38889
21357315	5.38889
21357599	5.38889
21357968	8.52778
21357972	6.94444
21358300	6.94444
21358480	6.94444
21358807	7.5
21358861	5.77778
21358888	5.22222
21359176	5.22222
21359206	5.94444
21359286	5.77778
21359417	5.22222
21359457	5.22222
21359632	5.22222
21359786	5.33333
21359892	6
21359977	5.44444
21360119	5.44444
21360150	5.44444
21360234	5.44444
21360235	5.44444
21360281	5.47222
21360418	9.88889
21360434	6.05556
21361705	6.08333
21361717	6.05556
21361765	6.80556
21361825	6.22222
21361967	6.22222
21361995	6.22222
21362092	7.02778
21362104	5.91667
21362266	5.91667
21362270	5.91667
21362311	5.91667
21362453	6.41667
21362564	4.97222
21362743	4.97222
21362911	5.77778
21363075	4.97222
21363077	5.33333
21363078	4.86111
21363080	5.11111
21363121	4.86111
21363261	4.86111
21363354	5
21363514	4.86111
21363678	6.38889
21363864	1.22222
21364177	1.08333
21364398	1.08333
21364471	1.66667
21364707	1.36111
21364708	0.833333
21364792	3.86111
21365020	5
21365196	3.66667
21365286	5.66667
21365754	5.55556
21365808	6.16667
21365975	4.94444
21365989	4.94444
21366081	4.94444
21366222	4.94444
21366371	5.63889
21366416	5.38889
21366418	3.63889
21366424	2.94444
21366426	2.55556
21366429	3.08333
21366435	3.94444
21366441	3.75
21366513	4.16667
21366541	3.75
21366619	3.75
21366648	3.75
21366674	3.75
21367201	4.08333
21367289	3.16667
21367619	4.02778
21367832	5.72222
21367879	5.13889
21367926	5.5
21367994	7.88889
21368113	7.27778
21368160	5.83333
21368222	5.83333
21368806	5.83333
21368948	5.83333
21369234	5.83333
21369351	5.83333
21369412	5.94444
21369416	3.38889
21369420	2.41667
21369424	2.25
21369428	2.13889
21369432	1.86111
21369436	1.75
21369440	1.77778
21369444	2.08333
21369448	1.94444
21369451	1.86111
21369455	2.66667
21369459	2.13889
21369463	2.25
21369467	2.16667
21369483	2.19444
21369487	1.25
21369491	1.16667
21369538	1.16667
21369670	6.19444
21369791	4.94444
21369818	4.94444
21369952	4.88889
21370000	4.88889
21370421	5.38889
21370476	4.88889
21370575	4.88889
21370872	4.88889
21370909	7.05556
21370980	6.61111
21371032	6
21371113	6
21371144	6
21371169	6
21371407	6
21371471	6
21371477	6
21372000	6.22222
21372528	5.25
21372793	5.13889
21372904	4.91667
21373050	5.16667
21373233	4.91667
21374266	4.91667
21374324	4.91667
21374350	5.58333
21374390	4.91667
21374430	4.91667
21375017	4.91667
21375066	4.91667
21375110	4.97222
21375186	5.19444
21375474	2.75
21375847	2.72222
21375957	2.63889
21376338	2.83333
21376349	3.13889
21376549	2.80556
21376567	3.19444
21376613	2.69444
21376614	2.69444
21376624	4.13889
21376677	2.94444
21376734	2.94444
21376735	2.94444
21376830	2.94444
21376841	3.66667
21376848	3.11111
21376878	3.5
21377017	4.66667
21377059	2.80556
21377320	5.25
21377577	4.61111
21378017	4.61111
21378481	4.61111
21378524	4.61111
21378548	4.61111
21378727	4.61111
21378868	4.61111
21378941	4.61111
21378977	4.61111
21379008	4.61111
21379158	4.61111
21379253	4.61111
21379256	4.61111
21379280	4.61111
21379294	4.61111
21379477	8.83333
21379478	5.5
21379520	5.5
21379783	5.5
21379787	6.75
21379906	6.55556
21380017	5.58333
21380057	5.19444
21380162	6.05556
21380247	7.58333
21380334	5.61111
21380346	5.61111
21380373	5.41667
21380381	5.91667
21380392	5.11111
21380418	5.11111
21380507	5.94444
21380612	7.22222
21380615	7
21381070	6.22222
21381139	6.61111
21381326	5.72222
21381361	5.72222
21381518	5.72222
21381661	5.72222
21381732	5.72222
21381846	6.52778
21381853	5.72222
21381872	5.72222
21382071	6.72222
21382138	5.72222
21382373	6.72222
21382423	5.72222
21382505	5.72222
21382548	6.22222
21382678	5.91667
21382700	2.66667
21383123	2.25
21383135	5.38889
21383169	3.22222
21383222	2.83333
21383289	2.83333
21383316	2.83333
21383358	3.25
21383598	2.83333
21383837	4.27778
21383846	3.91667
21383875	3.5
21383909	3.61111
21383950	4.94444
21384015	3.86111
21384290	3.86111
21384609	3.75
21384938	3.75
21385222	3.75
21385239	3.75
21385452	3.75
21385554	3.75
21386054	3.75
21386116	4.5
21386158	3.75
21386238	6.63889
21386430	2.72222
21386976	2.47222
21387021	2.47222
21387081	3.75
21387232	2.55556
21387336	2.5
21387337	2.38889
21387370	3.08333
21387723	3.08333
21387761	2.55556
21388024	2.41667
21388030	2.33333
21388178	2.69444
21388315	2.22222
21388405	3.66667
21388410	2.94444
21388414	3.08333
21388484	4.05556
21388525	3.38889
21388804	3.44444
21388987	3.44444
21389435	4.66667
21389604	3.19444
21389620	1.80556
21389718	3.47222
21389866	2
21390312	3.11111
21390501	2.83333
21390553	2.83333
21390627	3.25
21390706	2.75
21390744	3.25
21390904	2.47222
21391190	2.88889
21391201	1.83333
21391227	1.22222
21391399	0.777778
21391411	1.55556
21391561	3.11111
21391613	2.44444
21391640	2
21391693	1.86111
21391713	3
21391789	3.33333
21391829	2.88889
21391840	2.75
21391853	2.72222
21391879	2.52778
21391892	3
21391903	1.41667
21391912	0.111111
21392045	0.166667
21392128	0.972222
21392253	1.61111
21392298	1.69444
21392338	1.97222
21392340	2.36111
21392354	1.88889
21392429	2.52778
21392430	2.80556
21392552	1.5
21392656	2
21392697	1.77778
21392874	0.888889
21392983	0.75
21393224	1.38889
21393235	3.08333
21393524	2.72222
21393698	2.63889
21393707	2.52778
21393798	2.83333
21394336	3.27778
21394341	2.33333
21395025	0.861111
21395077	0.388889
21395610	0.583333
21395614	0.416667
21395684	0.25
21395690	0.583333
21395693	0.638889
21395705	1.52778
21395706	0.416667
21395755	0.583333
21395759	0.888889
21395767	1.19444
21395771	0.694444
21395772	1.08333
21395782	1.55556
21395791	2
21395805	1.27778
21395824	1.61111
21396072	1
21396085	0.722222
21396101	1.05556
21396105	0.888889
21396110	1.05556
21396113	1.77778
21396121	0.555556
21396128	0.555556
21396137	3.94444
21396349	2.02778
21396358	1.52778
21396365	1.75
21396384	2.05556
21396454	2.22222
21396484	1.55556
21396525	3.75
21396526	2.5
21396550	2.5
21396568	2.94444
21396898	3.44444
21396914	5.86111
21396932	4.69444
21397109	4.47222
21397130	3.77778
21397152	4.47222
21397165	4.05556
21397181	4.41667
21397200	4.41667
21397231	6.77778
21397330	3.83333
21397342	5.05556
21397461	5.41667
21397586	6.13889
21397720	5.66667
21397886	5.77778
21397972	6.75
21398224	6.36111
21398453	6.75
21398731	6.22222
21399390	6.19444
21399802	6
21400370	5.61111
21400676	5.61111
21400883	5.63889
21400887	6.55556
21401121	1.66667
21401239	2.63889
21401398	1.80556
21401412	2.33333
21401441	2.19444
21401809	0.75
21402090	0.888889
21402181	0.805556
21402190	1.25
21402890	0.388889
21403062	0.916667
21403083	1.75
21403118	0.861111
21403308	1.30556
21403353	1.27778
21403476	1.75
21403815	0.416667
21404271	0.5
21404404	0.583333
21404481	2.88889
21404830	2.91667
21404839	2.91667
21404955	3.22222
21405245	2.61111
21405498	3.25
21405504	3.61111
21405597	2.63889
21405651	2.69444
21405899	1.47222
21406531	3.5
21406640	2.86111
21406791	2.91667
21406835	3.05556
21406930	2.08333
21406940	2.5
21407160	2.77778
21407221	2.19444
21407463	2.05556
21407538	1.91667
21408254	1.77778
21408317	3.58333
21408573	1.41667
21408624	7.44444
21408643	6.08333
21408645	6.08333
21408691	6.97222
21408708	6
21408711	6
21408712	6
21408926	6.22222
21408927	5.91667
21409019	6.63889
21409136	3.83333
21409642	4.38889
21409923	2.61111
21413396	2.72222
21413534	0.833333
21413575	0.833333
21413852	2.38889
21413996	5.13889
21414107	3.13889
21414262	3.83333
21414357	3.72222
21414428	3.25
21414630	3.97222
21414764	4.41667
21414979	3.91667
21415015	3.91667
21415227	1.94444
21415423	1.19444
21415712	1.22222
21415853	1.19444
21415978	1.30556
21416719	1.02778
21416723	1.58333
21416915	1.41667
21417025	1.41667
21417031	1.88889
21417085	2.55556
21417505	3.36111
21417533	2.72222
21417539	2.5
21417541	2.30556
21417542	2.13889
21417565	2.63889
21417955	6.55556
21418246	4.02778
21418271	3.44444
21418294	3.30556
21418300	4.22222
21418350	2.33333
21418351	2.97222
21418374	3.69444
21418411	2.44444
21418428	2.44444
21418443	3.27778
21418469	1.94444
21418472	2.16667
21418505	5.08333
21418609	3.05556
21418681	2.77778
21418822	4.75
21418955	3.19444
21418959	3.16667
21418966	3.05556
21418975	2.86111
21418979	2.86111
21419100	3.36111
21419101	1.52778
21419119	2.52778
21419126	1.69444
21419450	2.11111
21419472	2.08333
21419539	2.5
21419692	4.19444
21419771	2.61111
21419774	2.61111
21419782	5.16667
21419789	2.83333
21419817	3.38889
21419850	3.19444
21419880	3
21419920	2
21419956	2.94444
21419957	1.72222
21420022	1.86111
21420023	1.5
21420042	1.61111
21420052	2.11111
21420056	1.11111
21420067	1.19444
21420099	1.47222
21420121	0.583333
21420346	0.472222
21420362	0.277778
21420375	1.08333
21420380	0.361111
21420385	0.611111
21420387	0.75
21420390	0.694444
21420405	0.944444
21420406	1.30556
21420451	0.972222
21420467	1.66667
21420667	1.22222
21420697	0.861111
21420699	0.972222
21420700	1.13889
21420703	0.888889
21420725	1.30556
21420734	1.55556
21420763	1.66667
21420779	0.527778
21420783	0.333333
21420787	1.69444
21420791	0.75
21420798	1.38889
21420804	1.41667
21420819	1.94444
21420820	2.88889
21420834	2.36111
21420848	2.22222
21420850	1.66667
21420887	1.08333
21421097	1.05556
21421105	0.527778
21421109	0.527778
21421115	0.861111
21421146	3.02778
21421180	1.91667
21421195	1.91667
21421220	1.91667
21421244	3.83333
21421378	1.69444
21421414	1.36111
21421585	1.47222
21421600	2
21421801	0.694444
21421868	1.22222
21421912	2.33333
21421932	1.91667
21421962	2.47222
21422019	2.02778
21422065	2.55556
21422075	1.80556
21422076	1.30556
21422193	2.08333
21422206	0.0833333
21422218	0.722222
21422247	0.555556
21422259	0.972222
21422276	1.77778
21422452	1.41667
21422507	1.27778
21422519	2.66667
21422557	1.11111
21422571	1.88889
21422573	0.75
21422595	1.19444
21422597	0.527778
21422609	1.02778
21422612	0.444444
21422617	0.194444
21422625	0.722222
21422631	0.777778
21422693	1.38889
21422696	0.777778
21422748	1.88889
21422778	1.52778
21422786	1.52778
21422794	3
21422843	1.08333
21422888	1.19444
21422954	2.38889
21423018	2.11111
21423277	3.13889
21423297	2.33333
21423306	2.91667
21423433	2.38889
21423437	2.77778
21423825	4.44444
21424018	2.75
21424157	2.63889
21424226	2.63889
21424304	1.88889
21424418	2.88889
21424472	1.94444
21424498	2.16667
21424593	2.16667
21424978	2.83333
21425075	1.5
21425606	5.41667
21425890	3.75
21426197	4.02778
21426794	6.38889
21426947	4.83333
21427023	4.83333
21427392	4.83333
21427420	5.47222
21427545	5.47222
21427597	4.47222
21427602	6.38889
21427774	2.47222
21427993	2.63889
21428023	2.75
21428334	3.86111
21428771	0.833333
21429009	3.94444
21429296	1.86111
21429370	2.30556
21429457	2.02778
21429460	2.63889
21429497	2.19444
21430212	3.05556
21431049	4.66667
21431168	4.61111
21431234	4.75
21431718	4.94444
21431730	4.75
21431731	4.47222
21432150	4.66667
21432162	5.05556
21432352	4.36111
21432438	4.88889
21432584	4.55556
21433256	4.61111
21433288	3.86111
21433365	2.77778
21433531	1.08333
21433678	1.08333
21433945	2.5
21434064	2.22222
21434144	1.38889
21434740	1.05556
21434837	1.25
21435067	0.416667
21435180	0.583333
21435186	0.305556
21435220	0.305556
21435231	0.666667
21435249	0.5
21435285	0.5
21435384	0.888889
21435573	0.5
21436036	0.666667
21436497	0.527778
21436716	0.138889
21436856	3
21436937	2.61111
21436938	2.61111
21436985	2.61111
21437025	2.61111
21437178	2.61111
21437421	2.61111
21437428	2.61111
21437455	2.61111
21437510	2.94444
21437522	2.86111
21437608	3.97222
21437668	3.36111
21437673	3.36111
21437711	4.97222
21437979	4.33333
21437993	3.52778
21438073	3.44444
21438142	5.08333
21438319	2.69444
21438405	2.94444
21438440	3.55556
21438450	2.63889
21438617	4.63889
21438657	2.86111
21438754	2.83333
21438788	3.27778
21438826	2.77778
21438839	2.77778
21439034	3.27778
21439051	2.77778
21439072	2.77778
21439193	3.97222
21439261	2.86111
21439294	2.77778
21439329	4.27778
21439332	2.77778
21439347	2.77778
21439354	3.27778
21439508	2.77778
21439509	2.77778
21439533	3.11111
21439561	2.77778
21439593	2.86111
21439613	4.44444
21439614	3.63889
21439760	3.19444
21439764	3.36111
21439829	3.88889
21439831	4.08333
21439854	2.66667
21439944	2.30556
21439958	2.63889
21439982	3.13889
21439997	2.72222
21440022	2.47222
21440069	2.72222
21440109	2.77778
21440126	5.25
21440237	4.5
21440253	4.75
21440309	4.94444
21440342	4.75
21440348	5.02778
21440413	6.77778
21440433	8.97222
21440487	8.58333
21440518	10.4722
21440551	10.8056
21440585	12.3056
21440639	13.0833
21441315	11.9722
21441324	12.3056
21441346	13.1944
21441350	14.2778
21441375	13.4444
21441658	14.3889
21441681	12.4722
21441708	11.9167
21441714	11.7778
21441991	15.1111
21442052	13.4444
21442102	12.9167
21442106	12.5278
21442109	14.75
21442110	14.9722
21442205	15.7778
21442402	14.1944
21442426	13.2778
21442451	12.8611
21442474	12.4444
21442493	12.0278
21442588	11.6944
21442707	12.0278
21442808	10.3611
21442883	9.94444
21442895	9.52778
21442907	9.11111
21442966	9.19444
21442995	9.5
21443218	7.63889
21443281	7.13889
21443305	6.72222
21443365	6.41667
21443383	6.19444
21443391	6.22222
21443552	4.94444
21443601	4.66667
21443623	4.72222
21443627	4.94444
21443830	4.05556
21443939	3.05556
21443960	1.16667
21444003	3.22222
21444005	2.66667
21444043	3.33333
21444049	1.61111
21444053	2.11111
21444054	2.83333
21444111	2.36111
21444201	1.80556
21444224	1.44444
21444274	1.13889
21444460	2.02778
21444493	1.16667
21444516	1.16667
21444527	1.72222
21444539	1.88889
21444547	0.861111
21444548	0.583333
21444576	0.583333
21444579	1.08333
21444589	0.694444
21444595	1.58333
21444658	3.75
21444661	3.08333
21444682	3
21444712	3.19444
21444836	2.91667
21444877	3.47222
21444915	3.36111
21444942	6.13889
21444978	3.19444
21444994	3.19444
21445005	3.22222
21445029	3.80556
21445032	2.27778
21445086	2.30556
21445091	2.27778
21445106	2.27778
21445122	2.97222
21445140	2.36111
21445149	2.38889
21445179	2.97222
21445181	2.05556
21445213	3.91667
21445261	3.25
21445268	2.52778
21445286	3.25
21445349	3.38889
21445352	4.08333
21445354	1.97222
21445363	2.58333
21445369	1.97222
21445396	2.30556
21445424	2.5
21445431	1.11111
21445440	2.44444
21445478	2.02778
21445490	1.44444
21445512	1.44444
21445514	1.61111
21445528	1.97222
21445537	4.91667
21445540	3.63889
21445623	3.63889
21445662	3.88889
21445692	3.97222
21445700	3.91667
21445730	3.22222
21445815	2.88889
21445818	3.05556
21445912	3.05556
21445962	2.72222
21445970	2.72222
21446004	4.22222
21446135	3.22222
21446136	3.30556
21446144	3.22222
21446179	4.22222
21446186	2.88889
21446187	2.72222
21446193	2.80556
21446207	2.72222
21446245	2.88889
21446333	3.38889
21446417	3.22222
21446469	3.13889
21446544	3.05556
21446551	3.55556
21446626	3.22222
21446678	2.72222
21446691	2.72222
21446909	3.72222
21446984	2.80556
21447169	2.80556
21447291	4.05556
21447440	2.08333
21447449	2
21447657	2.5
21447696	1.97222
21447779	1.97222
21447813	1.97222
21447845	2.11111
21447912	2
21447976	1.80556
21448085	0.972222
21448239	1.36111
21448258	1.02778
21448397	1.16667
21448491	1.05556
21448513	1.63889
21448560	0.833333
21448577	2
21448669	1.33333
21448703	1.16667
21448736	1.33333
21448746	1.97222
21448807	1.97222
21448826	1.72222
21448890	1.77778
21448970	1.55556
21448971	1.88889
21449063	1.55556
21449106	1.63889
21449296	2.13889
21449306	1.47222
21449408	1.55556
21449727	1.72222
21449747	1.52778
21449777	2.41667
21449868	2.13889
21449889	1.75
21449937	1.75
21449973	1.75
21450129	3.36111
21450279	2.25
21450298	2.52778
21450488	2
21450584	2.5
21450613	1.75
21450735	1.58333
21450763	1.58333
21450775	1.58333
21450779	1.66667
21450857	1.5
21451163	1.5
21451292	2.22222
21451381	0.972222
21451386	0.472222
21451559	0.555556
21451617	1.16667
21451730	0.472222
21451752	0.666667
21451970	1.88889
21451979	1.30556
21452011	2
21452080	1.91667
21452146	1.66667
21452237	2.08333
21452284	1.52778
21452491	1.69444
21452628	2.13889
21452653	0.472222
21452696	1.58333
21452734	0.361111
21452985	1.02778
21453015	1.33333
21453044	4.08333
21453314	3.30556
21453497	4.61111
21453729	5.77778
21453749	5.27778
21453975	5.63889
21454118	4.86111
21454158	5.16667
21454175	7.55556
21454282	5.27778
21454414	5.58333
21454488	5.27778
21454565	6.91667
21454928	5.5
21454946	6.91667
21454954	8.44444
21454996	6.86111
21455589	6.86111
21455684	7.86111
21455761	7.75
21455787	5.11111
21455954	7.05556
21456114	4.97222
21456184	4.97222
21456193	5.75
21456205	5.11111
21456281	4.41667
21456546	6.72222
21456614	7.88889
21456615	7.22222
21457262	7.38889
21457427	7.27778
21457577	6.77778
21457625	5.69444
21457737	7.38889
21457831	8.02778
21457877	9.19444
21457880	7.86111
21457937	7.86111
21458035	8.47222
21458043	7.08333
21458076	7.44444
21458096	5.80556
21458429	6.91667
21458768	6.55556
21458905	7.88889
21459111	6.11111
21459122	4.38889
21459299	7.91667
21459875	8
21459893	7.77778
21460258	7.77778
21460631	7.77778
21460784	7.77778
21460895	7.77778
21461629	8.91667
21461690	8.05556
21461713	5.55556
21461728	5.94444
21461733	6.86111
21461812	5.41667
21461813	5.41667
21461964	2.36111
21462051	2.19444
21462210	4.88889
21462309	2.52778
21462580	1.94444
21462754	2.69444
21462785	4.13889
21462835	3.19444
21462838	3.36111
21463264	2.52778
21463267	4.25
21463666	4.08333
21463692	3.38889
21464186	5.08333
21464239	4.13889
21464263	4.13889
21464547	3.61111
21464555	3.22222
21464566	3.22222
21464591	3.08333
21464592	0.527778
21464604	2.25
21464698	1.36111
21464702	1.5
21464705	2.27778
21464744	3.13889
21464745	5.22222
21464764	4.25
21464954	4.08333
21465039	8.05556
21465076	6.94444
21465196	9.08333
21465266	6.83333
21465443	6.63889
21465463	6.63889
21465588	7.25
21465597	6.63889
21465779	8.52778
21465814	7.08333
21466050	8.5
21466053	6.72222
21466126	6.72222
21466174	7.75
21466226	6.86111
21466340	4.38889
21466435	6.58333
21466443	4.02778
21466459	4.5
21466725	5.77778
21466872	5.11111
21466873	5.63889
21466897	5.5
21467207	5.91667
21467301	5.33333
21467453	5.75
21467583	3.91667
21467936	4.44444
21468025	9.47222
21468331	8.5
21468462	9.02778
21468593	8.5
21468603	10.1111
21468624	9.30556
21468628	9.30556
21468640	9.30556
21468751	10.1111
21468766	8.5
21468840	8.5
21468965	8.5
21468996	8.5
21469009	8.5
21469057	8.5
21469092	9.66667
21469170	10.0278
21469197	9.27778
21469239	9.77778
21469439	11.3889
21473479	9.94444
21473508	9.94444
21473576	10.6944
21473601	9.75
21473621	8.88889
21473718	10.1111
21473759	8.13889
21473852	8.13889
21473882	8.13889
21473917	9.97222
21473985	9.36111
21474156	9.38889
21474192	9.22222
21474211	9.75
21474359	12.6944
21474427	9.66667
21474607	9.66667
21474608	9.66667
21474631	9.66667
21474638	10.25
21474752	12.8056
21474861	7.25
21474879	7.25
21474891	7.25
21474930	7.25
21474931	7.25
21474961	7.25
21474964	7.25
21474965	7.25
21475022	10.2778
21475129	9.47222
21475177	9.47222
21475178	9.47222
21475225	9.47222
21475331	9.69444
21475433	9.86111
21475461	6.97222
21475463	6.97222
21475536	6.97222
21475571	6.97222
21475590	6.97222
21475592	6.97222
21475692	10.4167
21475713	9.61111
21475751	9.61111
21475835	9.61111
21475986	9.83333
21476028	9.19444
21476029	9.30556
21476116	10.5
21476148	6.83333
21476261	8.47222
21476517	3.36111
21476787	5.63889
21476801	4.44444
21477168	4.33333
21477413	4.44444
21477530	5.16667
21477756	4.30556
21477909	0.25
21477938	0.777778
21478005	2.13889
21478037	1.75
21478163	1.83333
21478236	1.75
21478301	1.75
21478370	1.75
21478515	3.02778
21478707	2.38889
21478765	5.72222
21478788	4.5
21478790	4.5
21478792	4.5
21478794	4.5
21478962	5.05556
21479063	4.44444
21479065	1.27778
21479121	1.33333
21479210	1.13889
21479349	1.41667
21479412	1.27778
21479453	2.25
21479496	2.19444
21479519	1.94444
21479533	1.86111
21480095	2.33333
21480376	2
21480523	2.55556
21480580	2.05556
21480621	3.66667
21480724	2.19444
21480770	2.19444
21480773	2.33333
21480874	2.58333
21480958	1.86111
21480984	2.47222
21480985	1.80556
21481189	1.88889
21481448	1.47222
21481551	0.222222
21481636	0.527778
21481665	1.80556
21481810	1.55556
21482100	1.55556
21482157	1.22222
21482171	3.19444
21482198	1
21482256	1.80556
21482346	1.30556
21482369	2.02778
21482511	0.861111
21482585	0.611111
21482701	3.36111
21482710	0.972222
21482728	0.972222
21482746	0.972222
21482834	1.72222
21482836	1
21482854	0.611111
21482866	1
21483015	1.13889
21483048	1
21483101	4.02778
21483495	2.55556
21483497	2.61111
21483835	2.44444
21483938	3.77778
21484415	2.97222
21484481	2.77778
21484809	2.19444
21484859	2.97222
21484895	1.25
21485116	0.944444
21485142	1.88889
21485237	0.75
21485279	0.666667
21485866	2.47222
21485889	1
21486092	1.02778
21486093	1.05556
21486126	1.52778
21486565	0.611111
21486975	1.08333
21487132	0.416667
21487135	0.333333
21487277	1.25
21487332	1.16667
21487404	1.47222
21487417	1.86111
21488046	2.16667
21488254	1.94444
21488510	1.72222
21488578	2.80556
21488581	0.777778
21488707	0.805556
21488793	0.75
21488869	0.833333
21488870	0.805556
21488941	1
21488958	0.777778
21488959	2.13889
21489139	3.13889
21489266	2.75
21489269	2.52778
21489550	3
21489573	2.52778
21489771	2.72222
21489862	6.16667
21489869	4.80556
21489989	7.63889
21490233	8.38889
21490481	6.77778
21490570	6.77778
21490599	6.77778
21490714	8.41667
21490925	7.77778
21491134	5.55556
21491242	5.55556
21491276	6.47222
21491429	6.13889
21491706	5.61111
21491750	5.91667
21492136	3.5
21492162	6.05556
21492762	5.19444
21492798	5.19444
21492803	5.19444
21492831	5.19444
21492846	5.38889
21492941	5.16667
21493058	5.16667
21493059	5.63889
21493281	5.16667
21493422	5.16667
21493749	5.94444
21493911	5.19444
21494326	5.83333
21494508	6.13889
21494596	3.30556
21494654	3.91667
21494782	4.02778
21494865	4.52778
21495073	3.5
21495242	3.36111
21495272	4.47222
21495706	0.277778
21495748	1.05556
21495799	0.277778
21496148	0.444444
21496320	0.416667
21496379	0.611111
21496481	0.0555556
21496698	0
21496805	0.111111
21496827	0.138889
21497280	0.0833333
21497302	0.194444
21497312	1.27778
21497347	0.138889
21497432	0.388889
21497447	1.63889
21497508	0.861111
21497604	1.25
21497644	0.555556
21497646	0.5
21497815	0.555556
21497826	0.472222
21497941	0.472222
21497976	0.722222
21498214	0.472222
21498295	0.472222
21498420	0.472222
21498427	0.472222
21498452	0.472222
21498488	0.472222
21498528	0.472222
21498620	0.583333
21498661	0.75
21498683	0.416667
21498684	0.444444
21499026	1.30556
21499054	0.388889
21499079	0.5
21499096	0.694444
21499139	0.305556
21499190	0.388889
21499231	0.305556
21499676	2.44444
21499680	1.72222
21499701	1.69444
21499711	1.83333
21499955	2.36111
21499962	1.61111
21500067	2.36111
21500075	0.222222
21500207	0.222222
21500217	0.694444
21500455	0.972222
21500684	0.444444
21500746	0.277778
21500948	0.388889
21500962	0.277778
21501219	0.277778
21501242	0.777778
21501269	0.361111
21501384	0.75
21501671	0.361111
21501870	0.277778
21501875	1.22222
21502002	0.194444
21502138	0.555556
21502183	0.194444
21502363	0.277778
21502510	0.777778
21502652	0.555556
21502670	0.444444
21502673	0.944444
21502675	0.472222
21502936	0.722222
21502953	0.611111
21502954	0.611111
21502959	0.611111
21502966	0.611111
21503219	0.666667
21503464	0.888889
21503641	0.638889
21503780	0.75
21503814	0.5
21503859	1.63889
21504002	0.416667
21504078	0.527778
21504125	0.638889
21504126	0.194444
21504135	0.0833333
21504163	0.0555556
21504216	0.0833333
21504311	0.166667
21504411	0.111111
21504494	1.30556
21504573	0.527778
21504687	0.888889
21504766	0.972222
21504813	1.05556
21504852	0.388889
21504898	0.583333
21504936	0.444444
21505022	0.444444
21505028	0.444444
21505032	0.444444
21505092	0.444444
21505176	0.638889
21505213	0.666667
21505445	0.472222
21505491	1.27778
21505511	0.472222
21505532	0.75
21505539	0.722222
21505595	0.333333
21505642	1.02778
21505891	0.777778
21505903	0.333333
21505954	0.916667
21505995	0.833333
21506195	0.305556
21506200	0.305556
21506268	0.416667
21506504	0.722222
21506520	0.194444
21506592	0.416667
21506705	0.722222
21506851	0.138889
21506904	0.25
21507038	0.194444
21507085	0.444444
21507164	1.61111
21507177	2.08333
21507282	2.27778
21507450	1.55556
21507451	1.55556
21507498	3.25
21507785	0.888889
21507811	0.916667
21507818	1.27778
21507935	0.861111
21508015	0.638889
21508016	0.722222
21508018	0.833333
21508024	1.19444
21508360	0.416667
21508380	0.111111
21508440	0.388889
21508608	0.194444
21508636	0.361111
21508714	0
21508747	0.111111
21508766	1.66667
21508843	0.833333
21508891	1.47222
21509055	0.972222
21509135	1.02778
21509159	1.36111
21509336	1.41667
21509349	7.75
21509354	7.22222
21509390	7.13889
21509606	7.13889
21509684	7.13889
21509696	7.13889
21509706	7.13889
21509726	7.13889
21509743	7.27778
21509771	12.2778
21509803	9.52778
21509869	9.52778
21509912	9.52778
21509923	9.52778
21509938	10.2222
21509969	12.1389
21510012	8.5
21510021	8.5
21510043	8.5
21510046	7.91667
21510063	7.91667
21510116	13.6111
21510289	11.6389
21510326	11.6389
21510475	11.6389
21510493	11.6389
21510609	11.6389
21510630	11.6389
21510637	11.6389
21510731	11.6389
21510799	11.6389
21510811	11.7778
21510864	15.7222
21510894	10.0278
21511004	10.0278
21511186	12.4722
21511204	9.58333
21511287	9.58333
21511406	9.58333
21511459	9.58333
21511463	9.58333
21511464	9.58333
21511470	9.58333
21511478	9.58333
21511482	9.72222
21511547	9.72222
21511603	11.9722
21511648	5.88889
21511662	5.75
21511721	7.66667
21511761	4.19444
21511846	4.19444
21511989	4.19444
21512040	4.66667
21512123	6.22222
21512272	3.13889
21512673	3.11111
21512674	2.08333
21512689	2.41667
21512694	2.08333
21512756	2.86111
21512886	0.25
21512890	0.416667
21512900	0.25
21513360	0.194444
21513372	0.833333
21513392	1.44444
21513396	1.30556
21513543	2.30556
21513815	2.19444
21513833	1.5
21513875	1.5
21514273	2.02778
21514454	1.33333
21514677	2.38889
21514687	3.91667
21514864	4.91667
21514962	3.02778
21515095	3.02778
21515098	3.02778
21515319	3.02778
21515463	3.52778
21515490	2.86111
21515593	2.86111
21515724	2.86111
21515731	2.86111
21516007	2.86111
21516037	2.86111
21516043	4.63889
21516045	3.69444
21516069	3.69444
21516070	3.69444
21516264	5.08333
21516267	3.41667
21516372	0.694444
21516592	0.694444
21516615	0.805556
21516896	3.11111
21517067	2.66667
21517071	2.44444
21517072	2.94444
21517079	2.80556
21521606	2.36111
21521673	1.41667
21521709	1.94444
21522157	1.41667
21523211	2.30556
21523607	1.41667
21523693	2
21523854	2.55556
21524067	1.36111
21524131	1.36111
21524177	1.36111
21524192	1.36111
21524220	1.38889
21524547	1.94444
21524590	0.333333
21524630	0.277778
21524713	0.333333
21524717	0.25
21525099	2.33333
21525161	1.58333
21525319	2.19444
21525440	1.58333
21525529	1.58333
21525802	2.86111
21525875	2.44444
21525976	2.44444
21526142	2.44444
21526245	2.44444
21526376	2.44444
21526442	2.44444
21526635	2.44444
21526636	2.44444
21526718	2.44444
21526796	2.44444
21526807	2.44444
21526868	2.44444
21526998	2.44444
21527028	2.47222
21527031	2.58333
21527189	0.472222
21527325	0.361111
21527343	0.166667
21527345	0
21527351	1
21527400	1.05556
21527494	0.805556
21527524	0.944444
21527584	5.27778
21527601	3.58333
21527736	3.69444
21527784	3.63889
21527864	3.69444
21528055	5.19444
21528156	3.5
21528228	3.36111
21528382	4.11111
21528994	4.58333
21529404	6.69444
21529505	4.58333
21529510	3.22222
21529520	3.08333
21529525	2.41667
21529562	2.08333
21529571	1.86111
21529782	1.86111
21530103	2.19444
21530150	1.30556
21530374	2.11111
21530458	2.38889
21530486	1.55556
21530547	1.55556
21530820	1.55556
21530821	1.55556
21530857	2.55556
21530915	2.22222
21531181	1.47222
21531233	1.55556
21531325	2.22222
21531374	2.27778
21531565	1.13889
21531599	1.13889
21531614	1.13889
21531712	1.13889
21532190	1.75
21532236	1.13889
21532345	2.16667
21532483	1.13889
21532491	2.33333
21532646	1.13889
21532807	1.13889
21532812	1.5
21532896	3.05556
21533099	3.69444
21533197	3
21533266	3.08333
21533619	2.66667
21533753	3.27778
21533794	3
21534055	4.52778
21534135	3.75
21534202	4.86111
21534535	3.75
21534667	4.44444
21534811	4.08333
21534896	3.61111
21535014	3.61111
21535084	3.61111
21535101	5.08333
21535859	3.52778
21536156	3.52778
21536185	4.80556
21536358	3.86111
21536368	3.72222
21536404	3.72222
21536562	11.75
21536680	10.1944
21536701	10.1944
21536716	10.1944
21536866	10.1944
21536941	10.1944
21537119	10.1944
21537392	10.6944
21537455	8.19444
21538102	9.69444
21538569	10.9722
21538580	10.7778
21538656	10.7778
21538993	10.7778
21539057	10.9444
21540980	10.5
21544979	11.1667
21545061	10.1389
21545076	9.97222
21545098	9.97222
21545099	9.97222
21545161	10.6389
21545166	10.4444
21545238	10.6389
21545242	8.94444
21545308	9.30556
21545311	7.22222
21545348	10.5833
21545362	2
21545382	2
21545384	3.5
21545449	1.91667
21545482	1.91667
21545581	3.86111
21545686	2.61111
21545929	3.58333
21546278	2.16667
21546449	2.13889
21546451	1.83333
21546462	4.47222
21546712	2.91667
21546942	4.27778
21546950	4.02778
21547234	3.97222
21547260	3.83333
21547461	3.97222
21547503	4.55556
21547588	4.13889
21547809	2.44444
21548212	2.30556
21548823	4.11111
21548870	4.25
21549008	1.72222
21549078	3.69444
21549217	4.16667
21549295	3.02778
21549297	3.83333
21549345	3.19444
21549438	4.08333
21549521	3.77778
21549852	4.16667
21550540	3.30556
21550990	3.58333
21551020	3.94444
21551376	2.91667
21551396	2.41667
21551430	2.58333
21551731	4.41667
21551788	0.5
21551815	0.527778
21551846	0.694444
21551963	2.72222
21551981	1.86111
21551994	1.97222
21552001	1.91667
21552004	1.77778
21552070	2.66667
21552333	1.58333
21552387	4.19444
21552444	1.13889
21552557	1.25
21552705	3.16667
21552715	1.63889
21552903	1.97222
21553057	1.55556
21553109	2.47222
21553124	0.777778
21553351	3.05556
21553361	1
21553633	0.916667
21553700	0.916667
21553705	3.19444
21553783	1.19444
21553850	1.19444
21553851	1.38889
21554027	1.86111
21554311	1.80556
21554322	0.388889
21554352	1.88889
21554419	1.97222
21554760	1.5
21554762	2.11111
21554927	1.91667
21554934	1.75
21555210	2.86111
21555227	0.722222
21555302	2
21555388	1
21555400	1
21555421	1.05556
21555465	2.63889
21555615	1
21555777	0.777778
21555974	0.777778
21555995	2.02778
21556022	0.361111
21556095	0.444444
21556327	1.27778
21556656	0.111111
21556657	1.30556
21556692	0.555556
21556696	0.527778
21556723	0.777778
21556765	0.777778
21556795	0.0833333
21556829	0.777778
21556893	0.277778
21556956	0.444444
21556977	0.472222
21556988	0.277778
21557090	0.277778
21557308	0.5
21557340	0.0277778
21557348	0.416667
21557387	0.0555556
21557450	0.861111
21558049	0.0277778
21558229	0.0555556
21558509	0.916667
21558526	0.0833333
21558740	0.722222
21558858	0.75
21558881	0.916667
21558896	0.944444
21558897	1.02778
21558907	1.02778
21559008	0.611111
21559551	1.25
21559733	1.05556
21559954	0.833333
21559995	1.05556
21560013	1.36111
21560014	0.138889
21560086	0.638889
21560241	0.305556
21560389	0.777778
21560492	0.25
21560519	0.111111
21560539	0.5
21560553	0.222222
21560561	0.638889
21560575	0.472222
21560669	0.222222
21560754	0.694444
21560917	0.361111
21561002	0.611111
21561054	0.805556
21561130	1.22222
21561215	1.63889
21561254	1.27778
21561315	1.08333
21561419	1.08333
21562019	3.08333
21562273	1.25
21562443	1.13889
21562861	1.75
21562955	1.13889
21563234	1.05556
21563379	2.55556
21563463	0.333333
21563514	0.138889
21563648	2.83333
21564061	1.02778
21564206	0.916667
21564223	1
21564227	1.36111
21564391	1.02778
21564420	0.222222
21564613	0.194444
21564873	0.166667
21564915	1.30556
21564996	0.833333
21565384	0.5
21565428	0.583333
21565674	2.38889
21565712	0.75
21565724	0.638889
21565778	1.13889
21565784	2.80556
21565942	1.19444
21565962	1.80556
21565967	1.08333
21566178	1.13889
21566184	0.861111
21566560	1.66667
21566694	0.666667
21566708	0.75
21566761	1.30556
21567387	0.527778
21567462	1.19444
21567479	0.0833333
21567569	2.86111
21567978	1.69444
21568033	1.69444
21568042	2
21568410	2
21568552	1.38889
21568964	2.05556
21569182	1.58333
21569451	2.02778
21569758	0.638889
21569772	1.52778
21569920	1.25
21570020	0.833333
21570235	0.861111
21570391	1.61111
21570447	0.333333
21570707	0.166667
21570948	1.30556
21571080	0.361111
21571098	0.166667
21571165	2.94444
21571367	1.25
21571428	1.69444
21571723	1.69444
21572003	1.66667
21572325	1.30556
21572392	3.44444
21572406	1.25
21572414	1.5
21572558	1.55556
21572612	1.38889
21572782	1.69444
21572902	1.05556
21572916	2.08333
21572939	0.388889
21573069	0.444444
21573072	0.388889
21573505	3
21573531	2.02778
21573831	2.16667
21573903	1.5
21576405	1.52778
21576412	1.80556
21576734	1.69444
21576846	2.16667
21576887	1.41667
21577072	1.41667
21577256	2.30556
21577314	1.08333
21577416	1.25
21577441	1.94444
21577583	1.05556
21577652	1.08333
21577656	1.22222
21577766	1.61111
21577769	0.472222
21577854	0.277778
21577878	0.722222
21577923	0.861111
21578081	0.527778
21578205	0.5
21578272	0.444444
21578319	1
21578412	1.33333
21578901	0.833333
21578906	1.05556
21578966	2.80556
21579098	1.80556
21579132	2
21579171	1.63889
21579367	1.86111
21579473	0.777778
21579877	0.861111
21579941	0.805556
21580032	1.27778
21580061	0.944444
21580076	1.27778
21580197	0.777778
21580215	0.888889
21580251	1.22222
21580281	1.05556
21580317	1.27778
21580419	0.972222
21580502	1.16667
21580733	1.88889
21580769	1.47222
21580934	1.33333
21580948	1.33333
21580997	1.47222
21581006	1.5
21581049	1.5
21581125	1.02778
21581128	0.861111
21581140	1.27778
21581162	0.861111
21581276	1.13889
21581308	0.111111
21581386	0.0833333
21581438	0.388889
21581607	0.944444
21581696	0.222222
21581759	0.0833333
21581889	0.75
21581952	1.25
21581992	0.166667
21581994	0.166667
21582046	2.75
21582053	1.30556
21582099	2.16667
21582124	1.88889
21582156	1.77778
21582228	1.77778
21582244	2.05556
21582253	2.61111
21582265	2.02778
21582395	2.61111
21582466	2.33333
21582627	2.16667
21582641	2.44444
21582695	1.83333
21582704	1.88889
21582723	2.27778
21582741	1.83333
21582827	1.94444
21582888	2.55556
21583177	0.111111
21583340	0.472222
21583391	0.333333
21583472	1.77778
21583513	1.41667
21583549	1.41667
21583568	1.41667
21583569	1.41667
21583587	1.41667
21583764	1.41667
21583968	1.41667
21584001	1.41667
21584032	1.47222
21584116	1.5
21584131	1.77778
21584311	1.13889
21584485	1.08333
21584580	1.08333
21584594	1.16667
21584596	0.694444
21584598	0.694444
21584600	0.694444
21584602	0.722222
21584604	0.805556
21584612	0.666667
21584727	0.694444
21584770	0.666667
21585093	1.16667
21585108	0.833333
21585111	0.833333
21585240	1.11111
21585270	0.805556
21585295	1.25
21585339	0.972222
21585376	0.972222
21585406	0.972222
21585442	0.972222
21585455	0.972222
21585529	2.30556
21585550	1.88889
21585648	1.33333
21585650	1.77778
21585674	1.83333
21585731	1.38889
21585735	1.66667
21586034	0.555556
21586071	0.555556
21586088	0.833333
21586128	0.861111
21586136	0.416667
21586177	0.777778
21586244	0.583333
21586369	0.222222
21586387	0.222222
21586441	0.916667
21586452	0.5
21586478	0.5
21586591	0.5
21586687	0.916667
21586755	1.63889
21586863	1.11111
21586906	1.25
21586940	1.33333
21586958	0.833333
21586965	1.08333
21587010	1.5
21587014	1
21587039	1.66667
21587118	1.5
21587172	1.58333
21587213	1.22222
21587460	2.11111
21587475	1.25
21587540	0.138889
21587554	0.277778
21587701	0.111111
21587702	0.75
21587956	0.0277778
21588133	0.111111
21588168	2.08333
21588262	2.41667
21588365	2.13889
21588367	2.11111
21588409	2.11111
21588419	2.30556
21588456	2.11111
21588502	3.16667
21588595	0.5
21588638	0.138889
21588783	0.333333
21588809	1.30556
21588896	1.13889
21589003	0.888889
21589006	0.916667
21589085	1.05556
21589101	2.30556
21589141	1.11111
21589245	1.38889
21589307	0.75
21589400	1.05556
21589440	1.25
21589465	0.888889
21592132	0.361111
21592190	0.611111
21592409	0.611111
21592553	1.77778
21592565	1.30556
21592574	1.19444
21592748	1.69444
21592766	1.69444
21592847	1.33333
21592855	1.33333
21592861	1.33333
21592869	1.33333
21592909	1.33333
21592933	1.80556
21593040	1.30556
21593102	1.80556
21593121	2.25
21593267	2.08333
21593276	1.88889
21601436	0.777778
21601642	0.472222
21601732	0.472222
21601874	0.416667
21601945	0.416667
21602031	0.416667
21602047	0.555556
21602123	0.333333
21602171	0.611111
21602910	0.972222
21602951	1.61111
21603132	0.944444
21603171	0.888889
21603330	0.861111
21603411	0.694444
21603434	0.694444
21603527	0.138889
21603665	0.138889
21604041	3.47222
21604055	2.27778
21604092	3.02778
21604225	2.63889
21604882	3.36111
21605294	3.19444
21605308	3.19444
21605471	3.66667
21605556	3.30556
21605621	2.80556
21605698	2.75
21605732	2.77778
21605744	2.19444
21605753	2.52778
21605880	0.194444
21605887	0.194444
21606169	1.02778
21606472	0.333333
21606718	0.333333
21606738	1.41667
21606846	0.611111
21606908	0.333333
21606997	3.13889
21607229	1.27778
21607331	1.27778
21607606	1.27778
21607607	1.36111
21607651	5.19444
21607866	3.66667
21608116	3.44444
21608249	3.36111
21608250	3.36111
21608274	3.36111
21608415	3.36111
21608439	3.36111
21608542	3.38889
21608556	5.91667
21608729	1.86111
21608737	1.47222
21609052	1.44444
21609124	1.72222
21609125	2.02778
21609301	1.22222
21609364	3.27778
21609417	1.27778
21609547	1.22222
21609552	1.22222
21609563	1.25
21609594	3.86111
21609608	2.11111
21609613	1.80556
21609631	1.77778
21609646	1.77778
21609654	1.77778
21609908	3.77778
21610237	1.38889
21610296	2.25
21610364	1.41667
21610643	1.66667
21610875	1.94444
21610876	2.91667
21611054	1.55556
21611109	0.972222
21611158	1.77778
21611176	0.388889
21611246	0.388889
21611418	0.833333
21611424	0.416667
21611684	2.55556
21611837	2.47222
21611905	1.97222
21611907	1.5
21611909	1.72222
21612690	1.88889
21612872	3.5
21612962	1.77778
21612978	2.08333
21613166	2.08333
21613169	1.63889
21613565	1.63889
21613580	1.38889
21613744	3.80556
21613853	1.88889
21613854	1.77778
21613870	1.72222
21614291	2.58333
21614331	4.08333
21614530	3.08333
21614684	2.58333
21614739	2.58333
21614781	1.97222
21615005	1.91667
21615006	2.19444
21615025	1.27778
21615046	0.0833333
21615153	0.0833333
21615210	0.777778
21615220	0.111111
21615230	1.13889
21615265	1.97222
21615292	2.11111
21615301	1.97222
21615318	1.72222
21615323	1.58333
21615339	1.44444
21615340	2.41667
21615342	2.66667
21615483	1.44444
21615758	1.44444
21615940	1.58333
21616234	1
21616684	1.5
21616917	0.361111
21617205	0.194444
21617401	0.527778
21617417	0.277778
21617443	2.19444
21618174	1.41667
21618213	1.94444
21618475	1.66667
21618519	1.63889
21618787	2.08333
21618824	1.08333
21618885	4.22222
21618972	1.63889
21619012	2.30556
21619072	2.25
21619289	2.27778
21619317	1.80556
21619482	4.80556
21619507	3.33333
21620004	2.36111
21620316	2.83333
21620854	2.33333
21621261	3.22222
21621849	5.08333
21621944	4.38889
21622070	4.36111
21622338	4.36111
21622725	4.38889
21622786	5.66667
21623355	4.44444
21623530	4.75
21623669	4.44444
21624119	5.5
21624172	6.5
21624190	6.80556
21624217	5.88889
21624325	5.88889
21624618	6.94444
21624891	5.30556
21625042	5.5
21625370	5.5
21625478	6.08333
21625561	5.63889
21625950	4.11111
21625997	2.80556
21626075	0.805556
21626215	1.22222
21626322	1.19444
21626380	1.11111
21626460	2.91667
21627204	2.66667
21627205	2.58333
21627206	2.58333
21627252	2.58333
21627352	2.58333
21627430	2.58333
21627442	2.58333
21627445	3.36111
21627512	1.66667
21627611	2.25
21627733	1.36111
21627858	1.13889
21627980	0.888889
21628040	1.27778
21628204	1.94444
21628315	0.694444
21628563	0.555556
21628905	0.833333
21629178	0.694444
21629492	0.638889
21629682	0.416667
21629827	0.166667
21629961	0.111111
21629971	0.5
21630053	0.805556
21630065	0.694444
21630276	0.388889
21630511	0.833333
21630513	1.05556
21630759	0.694444
21630933	2.05556
21630951	2.61111
21630952	2.80556
21631376	3.33333
21631425	3.91667
21631455	3.44444
21631652	3.38889
21631714	3.38889
21631729	2.97222
21631760	3.08333
21631796	2.69444
21631847	0.972222
21631899	0.611111
21632252	0.5
21632670	0.361111
21632673	1.86111
21632942	1.08333
21633157	0.944444
21633492	0.805556
21633619	0.972222
21633946	0.861111
21634121	0.777778
21634138	0.555556
21634499	0.75
21634703	2.02778
21634774	3.5
21634794	2.16667
21635110	2.5
21635113	2.61111
21635216	2.5
21635264	2.44444
21635415	2.36111
21635422	0.611111
21635423	0.972222
21635544	1.5
21635572	1.11111
21635705	0.888889
21635944	0.861111
21636203	2.44444
21636231	0.694444
21636252	0.333333
21636286	1.38889
21636349	0.25
21636371	0.722222
21636442	1.05556
21636458	0.472222
21636619	0.75
21637072	1.25
21637093	0.638889
21637101	0.5
21637136	1.05556
21637177	1.02778
21637190	0.305556
21637201	0.277778
21637242	1.72222
21637250	0.583333
21637254	0.638889
21637281	0.638889
21637289	2.44444
21637312	2.19444
21637352	3.16667
21637359	3.33333
21637379	3.94444
21637400	3.36111
21637406	3.36111
21637445	3.52778
21637456	2.97222
21637458	2.97222
21637459	2.97222
21637498	3.86111
21637511	2.5
21637672	1.77778
21637803	1.63889
21637845	1.69444
21637850	1.25
21638249	3.27778
21638282	1.80556
21638302	2.72222
21638423	2.75
21638449	2.25
21638475	2.47222
21638490	3.91667
21638618	1.66667
21638933	1.77778
21639076	1.66667
21639137	3.86111
21639377	1.88889
21639791	3.02778
21639948	2.47222
21640273	2.33333
21640338	2.80556
21640511	2.63889
21640544	2.86111
21640567	3.13889
21640581	2.25
21640668	2.25
21640730	1.91667
21640755	1.52778
21640878	1.61111
21640938	2.77778
21640968	0.972222
21641263	0.916667
21641283	1
21641397	1.27778
21641589	1.05556
21641764	1.33333
21641818	2.36111
21642035	4.61111
21642214	4
21642459	4
21642504	4.44444
21642601	4.94444
21642807	5.52778
21642991	6.08333
21643049	5.5
21644795	4.19444
21644843	3.94444
21644930	4.83333
21644964	4.16667
21645146	4.66667
21646127	3.69444
21646173	3.52778
21646176	5.55556
21646407	5.27778
21646458	5.08333
21646538	5.08333
21646759	5.44444
21646816	3.16667
21646825	4.11111
21647030	3.97222
21647084	4.72222
21647248	2.77778
21647285	3.33333
21647307	1.61111
21647349	1.38889
21647545	1.47222
21647754	1.05556
21647923	0.972222
21647991	1.47222
21648100	1.16667
21648186	3.36111
21648295	3.25
21648533	6.02778
21648550	4.97222
21648844	4.97222
21648882	6.27778
21648887	5.44444
21649398	5.44444
21649405	5.63889
21649408	3.33333
21649412	3
21649413	3
21654726	3.63889
21654891	1.25
21654961	1.38889
21655015	1.05556
21655016	1.05556
21655034	1.05556
21655058	1.83333
21655073	1.33333
21655141	1.72222
21655193	1.88889
21655318	1.44444
21655344	1.75
21655379	1.05556
21655530	1.69444
21655648	1.83333
21655669	0.944444
21655894	0.861111
21655968	1.33333
21655974	1.41667
21656268	1.30556
21656415	0.916667
21656524	1.13889
21656534	0.805556
21656536	1.02778
21656625	0.777778
21657055	0.416667
21657155	0.75
21657166	0.944444
21657351	1.75
21657417	1.69444
21657427	1.11111
21657428	1.16667
21657435	1.36111
21657438	1.61111
21657483	0.555556
21657500	1.69444
21657522	1.36111
21657533	1.63889
21657550	1.41667
21657559	1.63889
21657869	1.63889
21658020	1.16667
21658109	2.16667
21658306	0.583333
21658556	0.583333
21658729	1.52778
21658746	0.444444
21658848	0.805556
21658909	1.11111
21658956	0.611111
21658970	0.75
21659104	3.83333
21659288	2.47222
21659437	2.47222
21659754	2.80556
21659910	5.88889
21660022	4.63889
21660162	4.63889
21660210	4.63889
21660690	5.13889
21660842	6.30556
21660898	3.11111
21660906	4.27778
21661040	3.36111
21661120	6.41667
21661126	6.44444
21661161	6.52778
21661239	6.02778
21661360	6.02778
21661457	6.02778
21661478	6.02778
21661626	6.02778
21661824	6.27778
21661920	6.52778
21662039	5.69444
21662082	3.75
21662083	2.83333
21662156	3.47222
21662206	4.36111
21662284	2.13889
21662607	2.22222
21662628	1.58333
21662711	1.91667
21662767	3.58333
21662953	5.05556
21663015	4.72222
21663206	4.72222
21663251	4.72222
21663467	4.72222
21663507	4.72222
21663595	4.72222
21663775	4.72222
21663851	4.80556
21664096	6.72222
21664143	5.08333
21664228	2.97222
21664254	2.88889
21664914	2.88889
21664926	5.44444
21665007	4.38889
21665272	4.88889
21665387	3.66667
21665409	3.66667
21665411	5.02778
21665521	5.02778
21665719	5.72222
21665814	5.22222
21665898	4.19444
21665916	4.19444
21665985	4.19444
21666259	4.19444
21666324	9.86111
21666644	6.5
21666678	6.5
21666690	6.5
21666840	6.5
21666855	6.5
21666864	6.5
21666867	7.72222
21666982	6.13889
21666997	6.13889
21667037	6.41667
21667048	6.88889
21667293	3.72222
21667598	4.52778
21667621	4.05556
21667677	3.77778
21667861	7.38889
21667909	3.33333
21668168	3.52778
21668205	3.33333
21668206	3.33333
21668706	3.52778
21668889	3.94444
21669027	2.47222
21669042	6.91667
21669158	4.52778
21669176	4.52778
21669224	4.52778
21669285	4.66667
21669326	6.13889
21669382	4.11111
21669383	4.11111
21669385	4.25
21669512	4.61111
21669691	4.94444
21669843	4.77778
21669858	4.63889
21669963	5.11111
21669995	4.36111
21670021	1.86111
21670124	1.72222
21670126	2.47222
21670154	2.30556
21670217	2.25
21670255	6.36111
21670304	4.08333
21670506	4.08333
21670667	4.08333
21670695	4.08333
21670742	4.08333
21670746	4.08333
21670779	4.08333
21670845	6.38889
21670865	2.72222
21670969	2.58333
21671013	2.72222
21671032	2.58333
21671041	2.58333
21671051	3.88889
21671189	6.5
21671210	3.58333
21671328	5
21671568	5
21671656	5.08333
21671689	5.19444
21671719	4.80556
21671890	5.55556
21671980	5.38889
21671983	4.52778
21672004	4.52778
21672041	2.83333
21672184	5.38889
21672363	2.19444
21672364	2.22222
21672786	4
21672836	3.69444
21672842	3.52778
21672873	3.52778
21672956	3.52778
21673225	4.88889
21673425	3.61111
21673579	7.16667
21673607	4.80556
21673820	4.83333
21673996	4.80556
21674027	4.80556
21674212	4.80556
21674327	5.13889
21674364	6.38889
21674375	4.02778
21674439	3.36111
21674500	5.47222
21674539	5.30556
21674762	4.91667
21674862	5.55556
21674863	3.80556
21675106	3.91667
21675224	3.97222
21675284	6.88889
21675295	4.25
21675511	4.19444
21675513	4.19444
21675710	4.19444
21675844	5.61111
21675951	4.58333
21676478	7.25
21676649	4.55556
21676823	4.55556
21677003	6.47222
21677121	5.63889
21677147	5.22222
21677148	5.38889
21677163	5.22222
21677207	5.22222
21677262	5.22222
21677355	5.55556
21677391	5.30556
21677400	5.88889
21677432	6.47222
21677535	4.83333
21677631	4.83333
21677716	7.33333
21677826	3
21678149	2.91667
21678279	3.47222
21678290	5.02778
21678362	2.72222
21678423	5.02778
21678637	3.63889
21678729	3.13889
21678907	2.69444
21678956	5.11111
21678998	4.47222
21679037	4.47222
21679102	5.88889
21679167	6.38889
21679359	5.97222
21679613	6.13889
21679663	5.97222
21679670	5.97222
21679729	6.02778
21679883	7.75
21680044	5.33333
21680086	5.16667
21680095	5.52778
21680214	5.13889
21680231	9.97222
21680559	8.05556
21680615	8.05556
21680801	8.05556
21680835	8.05556
21680877	8.05556
21680904	8.05556
21680961	8.05556
21681010	8.77778
21681055	5.91667
21681156	5.91667
21681545	7.52778
21681557	4.77778
21681620	5.27778
21681701	4.61111
21681883	4.61111
21682239	4.61111
21682263	8.36111
21682323	2
21682408	2
21682416	3.25
21682571	2
21682573	2
21682693	7.08333
21682724	5.83333
21682725	5.83333
21682910	5.83333
21682947	5.83333
21682956	6.38889
21683263	5.88889
21683822	7.97222
21683850	4.63889
21683886	4.63889
21683896	4.61111
21683914	5.16667
21684013	5.41667
21684221	5.75
21684225	1.86111
21684227	1.86111
21684230	1.77778
21684297	2.02778
21684324	1.94444
21684425	0.916667
21684549	0.722222
21684724	2.69444
21684853	2.05556
21684890	1.47222
21685129	2.13889
21685161	1.80556
21685208	2.33333
21685242	1.30556
21685400	2.5
21685550	0.805556
21685582	0.361111
21685695	0.388889
21685777	0.972222
21685955	0.75
21685961	0.277778
21686037	0.222222
21686079	0.416667
21686080	0.361111
21686091	0.666667
21686182	0.472222
21686560	0.361111
21686623	0.833333
21686636	0.722222
21686706	1.16667
21686781	1.36111
21687272	0.805556
21687275	2.19444
21687413	0.888889
21687538	1.27778
21687590	1.61111
21687594	0.722222
21687604	1
21687689	0.416667
21687776	0.861111
21687915	0.916667
21687916	1.47222
21688129	0.611111
21688141	3.69444
21688252	1.25
21688534	1.30556
21688594	1.41667
21688625	3.91667
21688719	5.05556
21688728	3.61111
21688737	3.80556
21688945	4.61111
21689013	4.13889
21689127	3.94444
21689241	3.41667
21689402	3.52778
21689525	4.11111
21689544	3.19444
21689545	1.44444
21689941	1.33333
21689999	3.36111
21690073	3.25
21690105	1.77778
21690295	2.44444
21690340	1.80556
21690412	4.16667
21690439	2.52778
21690611	2.91667
21690807	2.05556
21690885	2.05556
21691381	2.80556
21691500	0.361111
21691559	4.41667
21691578	3.66667
21691580	4.33333
21691625	4.19444
21691634	5.41667
21691648	3.41667
21691667	3.72222
21692025	4.30556
21692133	3.30556
21692150	3.02778
21692182	2.88889
21692185	2.77778
21692192	1.80556
21692193	1.41667
21692518	1.41667
21692541	2.52778
21692552	0.194444
21692556	0.277778
21692557	0.861111
21692593	0.333333
21692594	0.333333
21692944	0.916667
21692945	0.694444
21692965	1.25
21692976	2.5
21693024	3.33333
21693063	2.94444
21693066	2.47222
21693091	2.16667
21693110	1.66667
21693113	0.638889
21693125	0.527778
21693292	0.888889
21693325	0.222222
21693359	0.222222
21693627	0.222222
21693678	0.222222
21693703	0.222222
21693771	0.222222
21693869	1.08333
21694027	0.333333
21694103	0.333333
21694229	1.61111
21694416	0.166667
21694605	0.666667
21694679	0.0833333
21694727	0
21694728	0.166667
21694763	0.0555556
21694845	0.25
21694906	0.0833333
21694928	0.0277778
21694989	0.194444
21695037	0.444444
21695114	0.111111
21695136	0
21695141	0.833333
21695256	0.0833333
21695331	0
21695445	0.138889
21695557	0.166667
21695702	0.0833333
21695703	0.138889
21695711	0.111111
21695894	0.416667
21696032	0.25
21696057	0.777778
21696075	3.94444
21696107	2.77778
21696212	2.61111
21696445	2.77778
21696446	2.61111
21696447	2.61111
21696453	3.22222
21696567	4.30556
21696606	4.30556
21696631	4.05556
21696667	3.38889
21696730	3.75
21696768	3.05556
21696818	6.61111
21697074	4.80556
21697257	4.80556
21697729	4.80556
21697924	5.41667
21697943	5.41667
21698092	4.80556
21698102	4.80556
21698104	4.80556
21698113	4.80556
21698118	5.11111
21698167	5.22222
21698249	5.52778
21698472	6.11111
21699008	2.13889
21699017	2.02778
21699109	4.19444
21699171	2.75
21699179	2.91667
21699465	3.08333
21699543	2.88889
21699560	4.77778
21699745	2.69444
21699823	2.69444
21699913	3.02778
21700253	3.47222
21700341	1.77778
21700722	3.22222
21700740	1.52778
21700742	0.972222
21700775	0.972222
21700803	1.27778
21700827	3.05556
21701124	1.16667
21701229	1.30556
21701300	1.86111
21701325	1.52778
21701820	2.88889
21702361	3.16667
21702415	2.69444
21702688	2.5
21702845	2.69444
21702870	2.30556
21703295	5.22222
21703374	3.72222
21703482	2.72222
21703527	2.44444
21703598	2.58333
21703666	3.80556
21703676	2.63889
21703722	2.63889
21703890	3.52778
21703925	2.75
21703933	2.44444
21704044	2.33333
21704065	4.13889
21704098	1.27778
21704104	4.33333
21704174	4.47222
21704182	4.22222
21704201	4.13889
21704420	4.13889
21704636	4.13889
21704663	4.13889
21704802	4.13889
21704862	6.25
21704866	3.69444
21704924	3.69444
21704962	3.91667
21704965	6.86111
21705206	3.30556
21705418	3.41667
21705432	3.30556
21705483	4.91667
21705629	4
21705775	8.02778
21705818	6.33333
21705890	6.19444
21705935	6.38889
21706177	6.19444
21706242	6.30556
21706348	13.5278
21706483	9.75
21706527	9.75
21706537	9.75
21706582	9.75
21706587	9.75
21706635	9.75
21706653	9.94444
21706889	9.75
21707034	9.75
21707036	9.94444
21707104	9.75
21707171	9.91667
21707175	11.0278
21707249	9.83333
21707281	9.47222
21707289	9.47222
21707392	9.47222
21707487	10.8611
21707530	5.02778
21707549	5.08333
21707688	5.22222
21707724	7.47222
21707774	2.08333
21707800	2.33333
21707850	2.13889
21708154	2.66667
21708238	2.94444
21708329	1.69444
21708354	6.02778
21708392	4.66667
21708776	4.75
21708800	4.19444
21708849	4.52778
21708921	4.27778
21709033	4.88889
21709288	5.94444
21709377	3.97222
21709384	4.11111
21709533	5.52778
21709593	5.05556
21709636	3.97222
21709671	6.83333
21709677	6.80556
21709742	6.22222
21709753	6.22222
21709754	6.22222
21709830	6.22222
21709860	8.58333
21709899	6.77778
21709971	6.77778
21710026	6.77778
21710028	6.77778
21710223	6.77778
21710461	7.80556
21710563	4.25
21710587	2.86111
21710591	2.63889
21710763	3.27778
21710799	0.638889
21710807	1
21710830	0.833333
21710842	0.861111
21710888	0.5
21710892	1.13889
21710930	0.722222
21711140	0.666667
21711249	1.08333
21711387	0.388889
21711489	1.36111
21711552	1.05556
21711675	1.19444
21711875	0.861111
21711884	1.25
21711908	1.22222
21712154	0.527778
21712299	1.22222
21712440	0.694444
21712533	0.777778
21712643	1.02778
21712645	1.08333
21712753	1.58333
21712811	2.16667
21712832	2.52778
21712837	1.5
21712900	1.5
21713039	2.5
21713206	2.02778
21713423	1.69444
21713440	1.08333
21713579	1.19444
21713764	2.88889
21714329	1.02778
21714375	1.02778
21714749	1.36111
21714818	2.19444
21714854	0.75
21714881	1.61111
21714942	1.19444
21714986	0.722222
21714988	1.08333
21714993	1.77778
21715129	1.02778
21715224	1.05556
21715226	1
21715235	1.19444
21715255	1.16667
21715305	0.25
21715337	0.194444
21715341	0.305556
21715537	0.583333
21715562	0.611111
21715563	0.583333
21715679	0.611111
21715736	2.08333
21715775	2.91667
21715954	2.75
21716088	3.25
21716602	3.63889
21716646	3
21716725	3
21717169	3.5
21717270	3
21717701	4.22222
21718106	0.777778
21718662	1.97222
21719174	0.833333
21719199	0.611111
21719519	1.19444
21720062	0.777778
21720314	0.555556
21720448	0.888889
21720566	0.805556
21720605	0.5
21720996	1.41667
21721110	1.66667
21721135	0.944444
21721146	1.91667
21721281	1.30556
21721309	1.75
21721379	1.05556
21721499	1.19444
21721706	0.305556
21721977	0.833333
21722068	0.638889
21722072	1.08333
21722114	0.555556
21722117	0.555556
21722158	0.944444
21722310	0.833333
21722432	0.166667
21722451	0.583333
21723055	0
21723219	0
21723319	0.222222
21724015	0.194444
21724058	0.138889
21724077	0.416667
21724302	0.388889
21724319	0.472222
21725054	0.638889
21725324	0.194444
21725351	0.694444
21725388	0.138889
21726032	0.638889
21726062	0.111111
21726093	0.138889
21726113	0.916667
21726504	0.111111
21726514	0.694444
21726595	0.277778
21726635	0.5
21727009	0.388889
21727964	0.222222
21728118	0.472222
21728142	1.22222
21728169	0.25
21728337	0.583333
21728631	0.805556
21728637	0.5
21728884	1
21728939	1.30556
21728986	0.5
21729024	1.11111
21729143	1.5
21729250	1.44444
21729257	1.63889
21729332	1.36111
21729581	3.30556
21729606	2.22222
21730071	2.44444
21730134	2.25
21730279	2.25
21730974	3.5
21731212	1.16667
21731423	1.86111
21731716	0.694444
21731732	0.138889
21731791	0.361111
21731813	1.11111
21731978	0.5
21731993	0.527778
21732103	0.5
21732215	0.888889
21732405	0.555556
21732425	0.555556
21732546	0.583333
21732590	0.75
21732626	0.361111
21732646	0.305556
21732683	0.694444
21732690	0.305556
21732715	1
21732747	0.75
21733191	1.55556
21733236	1.72222
21733471	0.972222
21733557	1.30556
21733634	1.83333
21733752	0.75
21733816	1.16667
21734016	1.27778
21734183	1.25
21734380	0.833333
21734463	1.55556
21734494	0.111111
21734560	0.138889
21734647	0.333333
21735129	0.138889
21735525	1.08333
21735700	0.944444
21735701	0.694444
21735752	0.777778
21735852	2.13889
21735931	0.75
21735942	0.555556
21735996	0.694444
21736038	0.805556
21736041	0.416667
21736043	0.5
21736072	0.416667
21736119	0.25
21736503	0.305556
21736554	0.638889
21736910	0.944444
21736913	1.58333
21736939	2.05556
21737005	2.44444
21737022	2.16667
21737027	2.41667
21737072	3.16667
21737156	2.86111
21737276	3.36111
21737332	1.58333
21737409	1.72222
21737426	1.91667
21737433	1.19444
21737438	1.27778
21737712	0.638889
21737753	0.777778
21737939	0.777778
21738120	1.08333
21738204	0.888889
21738285	1.94444
21738607	1.83333
21738762	1.44444
21739133	1.44444
21739181	3.88889
21739199	1.33333
21739228	1.83333
21739247	3.44444
21739284	2.72222
21739285	5.08333
21739402	3.63889
21739449	3.77778
21739629	3.36111
21739671	3.36111
21739677	3.36111
21740231	5.91667
21740359	1.72222
21740544	1.72222
21740842	2.44444
21740982	2
21741491	2.22222
21741609	4.16667
21741775	1.94444
21741779	1.55556
21741834	1.80556
21742153	2.19444
21742167	1.22222
21742420	0.916667
21742431	2.08333
21742495	1.55556
21742932	1.77778
21743116	2.13889
21743213	1
21743379	2.97222
21743388	1.16667
21743955	1.52778
21744707	2.66667
21745031	2.16667
21745033	1.36111
21745039	1.27778
21745041	1.19444
21745424	0.805556
21745457	0.611111
21745474	2.88889
21745521	2.02778
21745600	1.63889
21745608	1.83333
21745837	1.66667
21745897	1.97222
21745904	2.36111
21746128	1.16667
21746214	1.83333
21746282	3
21746670	3.11111
21746740	3.16667
21747164	2.72222
21747501	2.72222
21747523	2.91667
21747571	2
21747622	2.55556
21747695	1.91667
21747794	1.44444
21747923	0.861111
21747939	3.75
21747985	2.08333
21748086	2.27778
21748168	2.44444
21748980	2.25
21749006	2.25
21749906	4.11111
21750083	1.27778
21750182	1.58333
21750224	1.27778
21750554	1.69444
21750569	2.52778
21750758	1.11111
21750797	1.11111
21750957	2.36111
21751041	2.47222
21751042	1.5
21751138	1.5
21751181	2.5
21751370	1.41667
21751586	1.63889
21751606	0.972222
21751631	1.27778
21751726	3.05556
21751773	2.22222
21751784	2.33333
21751804	2.38889
21751834	2
21751864	2.05556
21751971	2.77778
21752015	0.583333
21752018	0.333333
21752447	0.555556
21752586	0.5
21752848	0.388889
21752854	0.166667
21752860	0.0277778
21753151	0.111111
21753269	1.30556
21753310	1.41667
21753418	1.80556
21753858	1.66667
21754036	1.91667
21754045	2.75
21754939	1.77778
21754985	1.25
21755236	1.63889
21755273	1.47222
21755392	2.25
21755449	1.13889
21755450	1.13889
21755504	1.58333
21755526	2.61111
21755555	0.583333
21755561	0.944444
21755631	1.02778
21755683	1.22222
21755870	0.333333
21755903	0.388889
21756122	0.944444
21756313	2.88889
21756330	2.72222
21756507	3.83333
21758142	3.22222
21758374	3.08333
21758436	3.25
21758498	3.77778
21758511	6.52778
21758560	5.80556
21758691	5.75
21758964	5.61111
21759126	5.61111
21759161	5.61111
21759167	7.55556
21759284	5.47222
21759309	5.47222
21759462	5.47222
21759518	5.47222
21759552	6.55556
21759642	2.91667
21759748	1.77778
21759794	4.47222
21760127	2.66667
21760182	3.69444
21760269	3.13889
21760586	3.27778
21760674	4.55556
21760825	3.27778
21761000	3.22222
21761507	3.16667
21761517	9.44444
21761531	7.16667
21761562	6.61111
21761563	8.30556
21761571	7.02778
21761788	7.02778
21761824	7.02778
21761879	7.02778
21762127	7.41667
21762203	6.63889
21762205	6.80556
21762232	5.97222
21762268	5.97222
21762318	7.08333
21762325	6.36111
21762390	6.36111
21762467	8.72222
21762541	2.83333
21762892	1.58333
21763002	1.75
21763342	3.55556
21763355	1.08333
21763381	0.722222
21763447	1.55556
21763467	0.833333
21763477	0.5
21763484	0.666667
21763515	0.472222
21763769	0.416667
21763795	0.527778
21763988	2.80556
21764080	4.77778
21764137	4.33333
21764317	6.13889
21764545	7.5
21764736	7.13889
21765408	7.13889
21765453	7.13889
21765518	7.13889
21765536	7.13889
21765560	7.13889
21765687	7.13889
21765855	7.13889
21765876	11.7778
21765988	4.83333
21765995	4.83333
21766067	4.83333
21766209	4.83333
21766231	8.91667
21766234	5.22222
21766238	6.58333
21766249	5.38889
21766255	5.38889
21766337	5.38889
21766410	5.38889
21766420	5.97222
21766422	4.25
21766424	4.25
21766476	6.16667
21766485	0.5
21766509	2.36111
21766837	1.72222
21766841	1.13889
21766864	1.27778
21766887	3.77778
21766907	3.66667
21767026	4.25
21767044	3.80556
21767079	3.61111
21767152	3.61111
21767247	3.88889
21767256	4.11111
21767503	4.13889
21767637	4.25
21767714	5.19444
21767743	4.25
21767758	7.38889
21767759	5.61111
21767860	5.36111
21767904	5.36111
21767906	5.36111
21768045	5.36111
21768046	5.36111
21768049	5.36111
21768113	7.38889
21768263	1.83333
21768321	1.91667
21768396	3.16667
21768751	0.777778
21768984	3.44444
21769371	3.80556
21769765	2.75
21769877	3.55556
21770096	3.72222
21770134	2.97222
21770177	3.69444
21770179	2.69444
21770241	3.08333
21770477	4.44444
21770522	1.69444
21770544	1.80556
21770792	2.05556
21770857	2.44444
21771211	3.16667
21771332	1.55556
21771414	2.02778
21771529	2.19444
21771873	1.91667
21772158	2.38889
21772195	1.69444
21772426	0.861111
21772549	0.611111
21772569	1.19444
21772691	0.916667
21772798	0.166667
21772923	0.277778
21772953	0.861111
21773131	0.222222
21773540	0.388889
21774492	0.388889
21774870	0.416667
21774876	0.111111
21775021	0.333333
21775389	2.36111
21775759	1.41667
21775915	1.55556
21776099	4.13889
21776632	4.11111
21777453	3.47222
21777973	3.86111
21778167	4.13889
21778537	4.25
21778680	3.69444
21778708	2.88889
21779012	2.88889
21779015	2.88889
21779164	2.88889
21779549	2.88889
21779749	3.61111
21779984	1.91667
21780662	1.66667
21780724	2.11111
21780858	1.02778
21781076	0.555556
21781207	1.69444
21781393	1.13889
21781450	0.611111
21781790	2.86111
21781812	1.83333
21781970	1.72222
21782095	1.66667
21782102	1.66667
21782131	1.66667
21782674	1.80556
21783158	2.83333
21783244	1.05556
21783416	2.16667
21783497	2.05556
21783526	3.08333
21783650	2.47222
21783665	2.33333
21783696	4.22222
21783698	2.13889
21783737	2
21783740	3.16667
21783771	3.36111
21783896	3.58333
21783910	3.19444
21783911	3.19444
21783939	3.19444
21784019	5
21784339	1.02778
21784485	0.694444
21784725	1.66667
21784753	0.694444
21784916	0.361111
21785091	1.02778
21785494	0.111111
21785523	0.166667
21785536	0.25
21785695	1.08333
21785727	1.11111
21785889	1.41667
21785937	1.97222
21786228	1.47222
21786574	1.41667
21786667	1.11111
21786894	2.41667
21787069	1.13889
21787071	1.36111
21787117	0.972222
21787121	2.11111
21787123	1.05556
21787169	1.13889
21787301	1.05556
21787556	0.888889
21787561	1.02778
21787679	0.611111
21787773	0.777778
21787777	1.36111
21788074	1.47222
21788081	1.25
21788085	1.25
21788223	1.25
21788469	3.13889
21788472	1.58333
21788555	1.77778
21788568	1.52778
21788615	1.52778
21788712	1.52778
21788743	1.52778
21788883	1.52778
21788887	1.52778
21788888	1.52778
21788896	3.30556
21788941	1.27778
21788942	1.27778
21789030	1.61111
21789093	1.36111
21789098	1.36111
21789101	1.36111
21789165	2.88889
21789178	2.16667
21789181	2.16667
21789198	2.16667
21789203	2.16667
21789220	2.16667
21789270	2.16667
21789290	2.16667
21789396	2.16667
21789416	2.16667
21789569	2.27778
21789684	3
21789720	1.47222
21789820	1.52778
21789825	1.61111
21789940	1.5
21789943	1.5
21789947	2.94444
21790103	2.05556
21790107	2
21790210	2
21790242	2
21790283	2
21790512	2
21790537	2.58333
21790583	2
21790609	2
21790617	2
21790673	2
21790697	2
21790707	2
21790718	2.58333
21790832	1.41667
21790852	1.22222
21791036	1.80556
21791052	1
21791070	0.805556
21791094	0.555556
21791132	0.555556
21791222	0.555556
21791385	1.5
21791391	0.888889
21791400	0.555556
21791639	0.944444
21791717	0.555556
21791738	0.555556
21791742	1.11111
21791865	0.805556
21792006	0.472222
21792215	1.02778
21792260	0.888889
21792341	0.722222
21792490	0.416667
21792877	0.666667
21793032	0.25
21793272	0.25
21793463	0.444444
21793483	0.388889
21793656	0.222222
21793858	0.527778
21793892	0.444444
21793931	0.138889
21794028	0.388889
21794040	0.25
21794050	0.583333
21794158	0.916667
21794305	0.5
21794400	0.305556
21794417	0.861111
21794590	0.666667
21794665	0.583333
21794690	0.361111
21794727	0.333333
21794786	0.333333
21794953	0.416667
21794970	0.555556
21795094	0.277778
21795144	0.361111
21795181	0.277778
21795196	0.416667
21795411	0.861111
21795504	1.88889
21795569	1.75
21795698	2.08333
21795923	2.47222
21795964	2.41667
21796106	2.5
21796131	2.36111
21796211	2.36111
21796356	2.36111
21796381	2.44444
21796576	2.36111
21796583	2.36111
21796615	2.52778
21796628	2.36111
21796755	2.36111
21796791	2.36111
21796928	2.36111
21796955	3.55556
21797013	3
21797061	2.86111
21797137	4.19444
21797351	2.5
21797525	3.30556
21797712	1.86111
21797760	1.86111
21797890	1.86111
21798021	2.11111
21798124	1.86111
21798209	2.08333
21798305	1.88889
21798324	1.80556
21798399	2.25
21798724	3.02778
21798984	2.30556
21799892	2.5
21799893	2.22222
21800081	2.83333
21800328	1.91667
21800359	2.83333
21800442	1.75
21800467	2.19444
21800615	1.86111
21800622	2.16667
21800663	2.02778
21800852	1.86111
21801018	1.86111
21801209	1.86111
21801363	2.69444
21801414	2.77778
21801522	2.91667
21801695	2.88889
21801859	3.02778
21801860	2.16667
21802042	2.52778
21802057	1.88889
21802082	2.86111
21802290	4.05556
21802969	3.36111
21802973	3.72222
21803062	3.55556
21803230	3.33333
21803249	2.52778
21803376	1.77778
21803393	1.44444
21803475	1.55556
21803654	1.22222
21803658	1.69444
21803787	1.33333
21803817	1.38889
21803956	1.52778
21803972	0.75
21803990	1.77778
21804016	1.61111
21804017	1.66667
21804079	3.22222
21804221	2.72222
21804284	2.55556
21804285	2.97222
21804413	2.16667
21804416	1.66667
21804588	2.02778
21804865	2.30556
21804871	0.388889
21804879	1.30556
21804968	2.55556
21804972	1.80556
21805129	1.83333
21805151	1.83333
21805406	1.41667
21805538	2.80556
21805571	0.222222
21805642	0.0277778
21805643	0
21805683	1.69444
21806078	1.25
21806093	3.05556
21806108	2.72222
21806112	2.75
21806135	3.05556
21806142	2.88889
21806203	2.66667
21806567	2.05556
21806766	2.13889
21806944	1.16667
21807063	2
21807182	1.63889
21807415	1.61111
21807664	2.52778
21807701	1.94444
21807930	1.97222
21807956	4.36111
21807974	3.08333
21808029	3.08333
21808351	3.08333
21808477	3.25
21808482	3.61111
21808539	2.61111
21808561	2.72222
21808575	5.47222
21808698	2.72222
21808703	4.25
21808722	3.88889
21808723	3.63889
21808819	3.63889
21808926	3.63889
21808963	3.94444
21808988	3.94444
21809054	3.66667
21809175	3.5
21809207	2.77778
21809250	2.88889
21809294	1.88889
21809332	2.75
21809391	1.88889
21809496	1.41667
21809727	5.86111
21809800	4.38889
21809840	4.02778
21810043	3.94444
21810103	3.94444
21810159	4.55556
21810213	4.38889
21810332	3.63889
21810426	6.41667
21810452	5.94444
21810482	7.83333
21810625	7.30556
21810650	7.02778
21810761	7.02778
21810879	7.02778
21811076	7.02778
21811152	7.02778
21811205	7.02778
21811472	7.33333
21817978	7.16667
21818091	2.88889
21818120	2.91667
21818161	1.30556
21818370	1.30556
21818423	3.75
21818483	1.19444
21818499	2.08333
21818572	1.38889
21818650	1.38889
21818758	2.33333
21818940	1.19444
21819156	1.19444
21819276	2.86111
21819373	1.69444
21819470	1.61111
21819691	1.30556
21819720	2.52778
21820014	2.11111
21820096	1.5
21820338	1.66667
21820514	2.5
21820563	1.41667
21820591	2.91667
21820651	2.16667
21820658	2.61111
21820903	2.80556
21821027	6.13889
21821056	5.05556
21821057	4.69444
21821155	4.86111
21821157	4.97222
21821183	4.25
21821223	4.22222
21821450	3.55556
21821454	4.55556
21821508	4
21821960	4.38889
21822004	6.36111
21822040	5.58333
21822109	5.80556
21822174	6.38889
21822199	5.86111
21822263	6.22222
21822312	6.27778
21822428	6.27778
21822448	5.91667
21822496	5.91667
21822522	6.05556
21822552	5.66667
21822685	5.72222
21822722	4.91667
21822741	4.91667
21822950	5.27778
21823333	5.05556
21823401	5.02778
21823447	5.25
21823546	6.08333
21823599	3.77778
21823755	3.72222
21823780	3.61111
21823877	3.69444
21824065	4.19444
21824181	3.55556
21824186	3.86111
21824233	4.22222
21824236	5.25
21824242	4.66667
21824364	4.66667
21824570	4.66667
21824673	10
21824677	3.83333
21824690	3.83333
21824785	3.83333
21824787	3.86111
21824837	4.27778
21824848	3.97222
21824882	2.33333
21825037	10.3333
21825323	9.22222
21825415	9.52778
21825427	8.77778
21825579	10.3056
21825773	9.44444
21825779	9.47222
21825787	10.2222
21825795	10.0556
21825853	9.77778
21825908	9.88889
21825910	9.75
21825919	10.0556
21826033	10.3889
21826093	8.88889
21826286	8.88889
21826399	9.38889
21826488	10.2778
21826522	9.69444
21826548	10.2778
21827063	10.7222
21827104	11.5556
21827111	10.9167
21827241	11.4167
21827260	11.4167
21827623	10.9167
21827775	11.4722
21827951	13.5
21828336	10.6111
21828369	10.3333
21828434	10.1389
21828447	10.3333
21828531	10.1944
21828558	10.5833
21828581	8.80556
21828605	11.5
21828620	11.7778
21828634	11.5278
21828775	11.5278
21829137	12.5
21829192	11.9444
21829249	15.6389
21829395	12.0556
21829470	11.1111
21829596	11.1111
21829649	11.8056
21829692	10.6667
21829710	10.6667
21829721	15.6667
21829792	11.8611
21829969	11.8611
21829974	11.8611
21829980	12.1389
21830049	12.3611
21830053	15.9444
21830057	13.4444
21830074	13.3889
21830245	13.25
21830435	13.25
21830497	13.25
21830657	13.25
21830726	14.5278
21830870	14.9444
21830894	12.9444
21831016	13.2778
21831180	13.3056
21831616	12.1111
21831630	10.7222
21831645	10.5278
21831695	10.3611
21831766	11.9722
21831861	10
21831881	10.0556
21831883	9.86111
21832017	12.75
21832054	9.80556
21832062	9.80556
21832095	10.3889
21832179	9.80556
21832319	9.80556
21832441	13.3333
21832460	10.6111
21832612	12.25
21832685	12.8056
21832784	11.9722
21832835	11.8333
21832847	11.8333
21832881	12.5278
21833002	11.9722
21833022	11.9722
21833126	11.8056
21833263	12.5278
21833290	11.8056
21833369	11.8611
21833381	12.0556
21833389	13.4444
21833428	1.47222
21833441	1.08333
21833471	1.08333
21833473	1.91667
21833483	1.75
21833487	2.47222
21833520	2.13889
21833541	2.30556
21833547	1.61111
21833859	1.38889
21833908	1.38889
21833964	1.38889
21834004	1.66667
21834050	1.44444
21834156	0.888889
21834276	0.722222
21834526	0.916667
21834543	1.80556
21834594	2.22222
21834631	1.86111
21834699	3.16667
21834706	2.33333
21834807	2.22222
21834817	2.33333
21834988	2.41667
21835044	2.69444
21835146	2.05556
21835188	2.05556
21835531	3.05556
21835675	2.38889
21835843	2.33333
21835977	2.86111
21836196	3.22222
21836459	2.13889
21836489	4.22222
21836589	2.72222
21836619	2.66667
21836914	2.75
21836946	3.86111
21837030	2.44444
21837315	3.02778
21837391	2.83333
21837615	2.72222
21837622	2.69444
21837646	4.30556
21837650	3.88889
21837679	3
21837824	3
21838036	3.61111
21838088	2.55556
21838133	2.55556
21838263	2.55556
21838349	2.55556
21838518	2.72222
21838530	2.63889
21838605	3.83333
21838656	3.36111
21838658	3.19444
21838666	3.19444
21838667	3.19444
21838683	3.19444
21838685	3.19444
21838941	3.19444
21838971	3.19444
21839122	3.19444
21839186	4.02778
21839284	3.19444
21839362	3.19444
21839525	3.77778
21839679	4.27778
21839757	2.33333
21839803	2.75
21839825	2.58333
21840281	2.33333
21840545	2.33333
21840642	2.88889
21840652	3.13889
21840677	2.63889
21840755	2.63889
21840977	2.63889
21841158	3.25
21841217	3.13889
21841224	1.22222
21841334	1.77778
21841692	0.972222
21841745	0.833333
21841984	0.805556
21842185	3.27778
21842188	2.83333
21842378	2.72222
21842484	2.63889
21842690	5.13889
21842745	6.97222
21842809	6.38889
21842901	6.38889
21842902	7.22222
21843003	7.08333
21843029	7.47222
21843106	7.08333
21843218	7.27778
21843223	7.08333
21843286	8.33333
21843384	6.55556
21843652	6.66667
21843723	7.61111
21843982	3.36111
21844022	3.61111
21844028	3.91667
21844046	4.02778
21844060	4.80556
21844082	4.44444
21844143	4.44444
21844209	3.36111
21844284	4.63889
21844373	3.02778
21844378	3.08333
21844424	3.19444
21844736	3.52778
21844818	2.52778
21844975	3.55556
21845022	3
21845160	2.66667
21845208	2.80556
21845297	5.05556
21845373	3.52778
21845407	3.5
21845455	3.5
21845534	4.75
21845556	3.69444
21845640	4.27778
21845687	4.97222
21845736	2.97222
21845753	2.97222
21845761	2.97222
21845902	5.30556
21846024	4.80556
21846196	5.05556
21846344	5.52778
21846396	4.47222
21846420	4.97222
21846546	4.77778
21846676	5.19444
21846711	4.72222
21846717	5.16667
21846739	7
21846792	6.27778
21846798	5.83333
21846930	6.11111
21847050	5.94444
21847115	6.61111
21847359	7.38889
21847523	6.27778
21847572	4.30556
21847573	4.44444
21847621	4.97222
21848100	4.44444
21848124	5.36111
21848181	4.38889
21848324	4.69444
21848346	4.69444
21848356	5.58333
21848410	6.63889
21848524	5.16667
21848622	5.16667
21848677	5.16667
21848907	5.5
21849252	5
21849415	5.66667
21849490	4.25
21849578	5
21849764	4.25
21850024	5.22222
21850076	4.33333
21850224	2.69444
21850338	2.86111
21850561	3.69444
21850615	2.5
21850671	2.19444
21850771	2.16667
21850904	3.08333
21850961	2.97222
21851023	2.33333
21851683	2.58333
21851725	2.72222
21851909	2.83333
21852160	2.86111
21852691	2.58333
21852852	2.02778
21853492	1.25
21853691	1.19444
21853708	3.27778
21853979	2.16667
21854489	2.25
21855456	2.52778
21855458	2.86111
21855478	2.22222
21855696	2.05556
21856115	3
21856354	1.83333
21856390	0.833333
21856528	1.52778
21856592	0.833333
21856604	0.833333
21856760	1.91667
21856945	2.44444
21857080	1.22222
21857111	1.25
21857410	1.75
21857461	5.75
21858296	3.91667
21858309	3.69444
21858398	3.88889
21858530	3.69444
21858559	3.69444
21859154	3.88889
21859313	3.94444
21859457	4.02778
21859519	4.52778
21859975	1.83333
21860637	2.36111
21860655	1.30556
21860744	1.97222
21860839	1.83333
21861108	1.33333
21861153	2.19444
21861204	1.30556
21861543	1.47222
21861585	1.38889
21861780	2.72222
21861933	0.888889
21861946	1.5
21861952	1.08333
21861961	1.52778
21861962	1.27778
21861965	1.97222
21861994	1.77778
21862005	2.5
21862012	2.05556
21862026	2.19444
21862107	1.80556
21862366	2.47222
21862480	1.77778
21862753	2.75
21862764	1.72222
21862880	2.80556
21862914	1.63889
21862953	2.66667
21863284	2.66667
21863538	2
21863839	2.97222
21863949	3.22222
21864251	1.36111
21864617	2.69444
21865502	2.38889
21865756	1.72222
21865845	2.33333
21865855	2.25
21866099	2.75
21866541	2.75
21866731	4.11111
21866809	5.91667
21866841	5
21866876	4.91667
21866902	4.91667
21866961	4.91667
21867059	4.91667
21867075	4.91667
21867304	4.91667
21867566	5.25
21867622	7.36111
21867655	3.83333
21867706	5.13889
21867778	4.13889
21867780	3.69444
21867782	3.69444
21867836	3.69444
21867913	3.69444
21868310	4.41667
21868370	2.25
21868582	3.44444
21868721	1.5
21868767	3.30556
21868801	1.83333
21868855	2.19444
21869232	2
21869364	4.08333
21869615	3.19444
21869676	3.88889
21869742	3.72222
21869875	4.83333
21869896	3.77778
21869939	3.94444
21870065	3.58333
21870077	3.47222
21870110	4.52778
21870251	1.47222
21870265	5.47222
21870282	5.41667
21870383	5.19444
21870400	5.13889
21870488	5.13889
21870539	5.75
21870803	7.58333
21870828	7.11111
21870911	6.72222
21871207	9.08333
21871617	7.47222
21871710	8.02778
21871825	6.80556
21871991	6.97222
21871999	8.16667
21872250	6.36111
21872315	6.36111
21872355	7.55556
21872402	5.83333
21872521	8.16667
21872690	4.91667
21872734	4.91667
21872774	4.91667
21872986	4.91667
21873186	5.13889
21873337	4.97222
21873420	5.38889
21873532	7.66667
21873717	4.55556
21873719	4.27778
21874237	4.27778
21874331	5.02778
21874421	4.66667
21874430	6.08333
21874521	5.83333
21874527	5.33333
21874582	6.80556
21874739	4.86111
21874847	4.72222
21875084	4.83333
21875129	6.61111
21875782	6.22222
21875860	5.33333
21876050	5.75
21876472	5.41667
21876498	5.41667
21876576	5.41667
21876645	5.66667
21876682	6.02778
21876697	6.25
21876912	3.16667
21877221	3
21877350	3.44444
21877358	3.13889
21877643	2.97222
21877742	2.97222
21877780	2.97222
21877915	2.97222
21878121	4.22222
21878517	4.16667
21878645	3.44444
21878778	4.30556
21878831	5.22222
21878958	5.08333
21879048	4.77778
21879150	4.77778
21879346	4.77778
21879382	4.77778
21879559	4.77778
21879560	4.83333
21879692	5.72222
21879715	0.25
21880130	1.36111
21880581	1.75
21880593	1.38889
21881048	2
21881280	2.16667
21881546	2.41667
21881639	2.08333
21881762	4.13889
21881884	3.55556
21882062	4.25
21882085	5.44444
21882227	5.44444
21882526	5.44444
21883057	5.02778
21883126	5.02778
21883576	5.19444
21883588	5.36111
21884096	5.05556
21884455	5.19444
21884615	5.02778
21884674	4.86111
21887092	5.33333
21887104	7.11111
21887170	5.75
21887298	3.19444
21887730	3.19444
21887822	4.13889
21887836	4.52778
21887840	3.83333
21887923	3.91667
21888029	3.55556
21888145	2.83333
21888173	3.80556
21888595	1.11111
21888623	1.13889
21888893	1.25
21888925	1.55556
21889272	0.75
21889286	4.80556
21889792	3.41667
21889868	3.5
21890044	3.33333
21890112	3.33333
21890424	4.63889
21890439	4.69444
21890503	4.33333
21890507	3.36111
21890591	7.44444
21890725	5.22222
21890954	4.72222
21890976	4.88889
21891150	4.88889
21891333	5.72222
21891404	4.44444
21891465	4.44444
21891910	4.27778
21891917	4.27778
21892245	5.22222
21892362	1.27778
21892648	2.5
21892697	1.72222
21893092	2.19444
21893130	2.36111
21893310	2.36111
21893312	1.47222
21893314	1.25
21893316	0.972222
21893318	0.638889
21893320	0.305556
21893322	0.388889
21893391	2.30556
21893446	1.52778
21893683	1.52778
21893737	5.97222
21893767	4.47222
21893782	4.47222
21893846	4.47222
21893847	4.47222
21894129	4.47222
21894168	5.36111
21894228	4.36111
21894571	4.36111
21894594	4.36111
21895573	6.75
21895881	5.11111
21896075	4.80556
21896081	3.44444
21896123	3.44444
21896616	7.94444
21896620	5.86111
21896823	5.86111
21897023	6.22222
21897069	5.41667
21897525	6.97222
21897576	5.52778
21897906	5.36111
21897927	6.63889
21898098	7.66667
21898238	7.94444
21898298	6.58333
21898300	6.58333
21898326	6.58333
21898338	6.94444
21898366	2.83333
21898384	2.5
21898834	4.47222
21899276	4.33333
21899330	3.75
21899890	3.77778
21899900	5.91667
21899947	5.19444
21901148	5.77778
21901268	5.58333
21901328	7.02778
21901405	5.63889
21901470	5.63889
21901478	6.58333
21901541	6.58333
21901681	4.80556
21901895	4.91667
21902424	3.02778
21902428	2.47222
21902429	3.08333
21902440	2.11111
21902618	2.02778
21902649	4.02778
21902712	1.36111
21902849	3.72222
21903156	3.02778
21903485	6.44444
21903486	4.72222
21903547	6.27778
21903581	5.88889
21903811	5.77778
21903997	5.77778
21904014	5.77778
21904191	5.77778
21904365	5.77778
21904742	5.97222
21905487	5.77778
21905575	5.94444
21905645	6.19444
21905786	4.52778
21905801	4.77778
21905857	2.19444
21905979	0.777778
21905980	1.25
21905988	0.972222
21906010	1.80556
21906011	2.25
21906018	1.83333
21906024	1.66667
21906036	2.38889
21906197	1.52778
21906221	2.66667
21906251	1.77778
21906325	1.38889
21906330	1.13889
21906351	2.80556
21906372	1.97222
21906392	2.30556
21906394	2.52778
21906450	3
21906480	2.91667
21906505	2.38889
21906512	2.83333
21906526	2.86111
21906608	4.27778
21906611	1.91667
21906663	1.69444
21906959	2.36111
21907010	2.52778
21907070	2.16667
21907084	2.83333
21907161	5.91667
21907170	4.19444
21907171	5.55556
21907227	5.55556
21907237	5.36111
21908366	5.36111
21908591	4.61111
21908593	4.52778
21908614	4.66667
21908688	4.38889
21908703	3.22222
21908709	4.05556
21908753	3.94444
21908794	4.69444
21908832	3.69444
21908848	3.08333
21908878	3.02778
21909481	3.63889
21910691	2.33333
21910747	2.80556
21910778	2.16667
21911052	1.44444
21911129	1.11111
21911130	4.08333
21911377	2
21911461	2.25
21911489	1.86111
21911492	1.97222
21911503	2.80556
21911515	3.55556
21911531	2.94444
21912391	3
21912448	2.77778
21912775	6.88889
21912911	5.27778
21912957	5.22222
21913077	5.22222
21913409	5.41667
21913430	5.22222
21913552	5.94444
21913617	6.27778
21913925	7
21914138	6.61111
21914158	6.13889
21914159	5.22222
21914755	7.41667
21914851	7.25
21915014	6.47222
21915824	7.05556
21915936	7.25
21916215	6.86111
21916258	7.55556
21916302	7.16667
21916431	8.13889
21916551	6.55556
21916598	7.75
21916774	5.33333
21916866	4.91667
21917165	6.44444
21917207	6.58333
21917410	5.75
21917425	5.61111
21917435	6.63889
21917718	6.94444
21917819	8.61111
21917962	7.66667
21918132	7
21918606	7
21918645	7.19444
21918935	7
21919058	7
21919120	7.58333
21919153	8.08333
21919289	6.30556
21919603	6.11111
21919848	5
21920012	5.38889
21920078	5.83333
21920250	1.69444
21920278	0.472222
21920289	1
21920664	0.472222
21921291	0.611111
21921339	1.19444
21921528	0.527778
21921539	0.388889
21921654	0.333333
21921728	1.77778
21921782	0.333333
21921783	0.333333
21922034	1.77778
21922176	1.69444
21922217	1.94444
21922233	1.97222
21922270	1.77778
21922318	1.91667
21922409	1.38889
21922469	1.61111
21922511	0.694444
21922869	0.944444
21923048	0.805556
21923159	0.694444
21923164	0.944444
21923247	1.19444
21923261	1.22222
21923304	1
21923341	1.44444
21923374	1.88889
21923383	0.916667
21923404	2
21923612	1.05556
21923720	0.888889
21923799	1.44444
21923836	0.777778
21923872	0.722222
21923968	0.833333
21924219	1.86111
21924415	0.694444
21924416	0.694444
21924507	1.47222
21924544	2.25
21924559	2.72222
21924578	2.55556
21924589	2.75
21924639	2.55556
21924646	2.55556
21924674	3.08333
21924723	2.72222
21924787	3.27778
21924792	1.05556
21924806	0.611111
21924844	1.16667
21924855	0.138889
21924875	0.222222
21924963	1.61111
21924970	3.16667
21924983	2.86111
21924997	2.94444
21925011	2.75
21925013	3.13889
21925079	3.13889
21925127	2.72222
21925159	5.02778
21925185	1.63889
21925342	1.72222
21925428	1.83333
21925905	2.94444
21926096	1.47222
21926163	5.77778
21926256	4.47222
21926545	4.58333
21926765	4.75
21926774	5
21927311	4.47222
21927485	7.33333
21928306	4.88889
21928432	4.88889
21928572	5.11111
21928614	5.66667
21929000	6.94444
21929613	5.80556
21929762	5.75
21929891	5.69444
21930009	6.08333
21930204	5.22222
21930495	5.41667
21930950	7.11111
21931006	3.13889
21931397	3.13889
21931688	11.1389
21932039	9.05556
21932127	8.88889
21932296	9.11111
21932340	8.88889
21932348	8.88889
21932569	9.11111
21932789	8.88889
21932875	8.88889
21933006	9.72222
21933163	8.16667
21933360	8.58333
21933528	7.63889
21933724	4.83333
21933824	5.77778
21934080	2.13889
21934128	2.13889
21934409	3.05556
21934420	2.69444
21934659	3.66667
21934848	3
21935119	3.41667
21935137	2.61111
21935138	3.19444
21935234	2
21935330	1.83333
21935415	3.19444
21935798	1.16667
21935827	1.27778
21935840	2.30556
21935988	1.08333
21936088	3.44444
21936306	2.27778
21936389	2.25
21936439	2.86111
21936477	6.83333
21936547	6.22222
21936705	7.41667
21937274	7.55556
21937310	5.69444
21937312	5.16667
21937324	4.94444
21937327	4.69444
21937338	5.22222
21937366	4.69444
21937368	4.69444
21937369	5.61111
21937381	5.63889
21937391	5.69444
21937415	5.19444
21937441	4.61111
21937492	4.94444
21937587	3.36111
21937598	1.55556
21937622	0.916667
21937655	0.722222
21937727	0.638889
21937739	0.5
21937771	0.166667
21937773	0.194444
21937774	0.722222
21937776	0.805556
21937780	0.777778
21937782	0.638889
21937787	0.444444
21937792	0.861111
21937794	0
21937798	0
21937817	0.444444
21937822	0.222222
21937837	1.05556
21937840	0.666667
21937845	3.36111
21938152	2.91667
21938154	3.86111
21938203	3.55556
21941856	3.30556
21941961	3.08333
21942018	4.11111
21942023	2.47222
21942373	3.25
21943640	2.72222
21943644	2.72222
21943949	2.88889
21944107	2.97222
21944204	2.47222
21944277	2.47222
21944294	2.47222
21944687	2.66667
21944750	3.22222
21944809	1.47222
21944894	4.58333
21945188	5.47222
21945549	4.05556
21946455	4.22222
21946471	4.02778
21946629	10.75
21947087	9.02778
21947268	8.77778
21947294	8.77778
21947506	9.05556
21947536	8.69444
21947537	9.02778
21947545	8.69444
21947591	8.69444
21947777	11.4722
21947829	10.7778
21947846	10.7778
21947982	10.7778
21948294	10.7778
21949856	9.08333
21949977	10.5
21950143	7.83333
21950207	8
21950362	8.41667
21950506	9.52778
21950547	9.58333
21950777	9.22222
21951184	9.63889
21951362	9.19444
21951423	9.80556
21951597	8.08333
21951604	8.16667
21951618	7.83333
21951766	9.02778
21951884	8.33333
21952292	8.52778
21952293	8.52778
21952615	9.33333
21952631	7.83333
21952756	7.83333
21952823	8.5
21952864	8.33333
21952877	8.33333
21952936	8.33333
21952990	8.33333
21953009	8.33333
21953109	8.33333
21953448	8.33333
21953468	8.33333
21953528	8.58333
21953597	8.83333
21953998	7.83333
21954090	8
21954109	8.33333
21954231	8.08333
21954337	7.91667
21954348	7.91667
21954394	7.91667
21954413	7.91667
21954477	7.83333
21954837	7.83333
21955162	10.2222
21955427	9.13889
21955438	9.13889
21955730	9.13889
21955759	10.5833
21955762	8.41667
21955764	8.61111
21955768	8.25
21955817	8.16667
21955971	10
21956068	9
21956167	8.77778
21956209	8.77778
21956244	9.61111
21956278	8.5
21956387	7.91667
21956517	7.91667
21956543	7.91667
21956641	8.25
21956664	7.91667
21956665	8.61111
21956690	7.91667
21956925	8
21956994	9.30556
21957278	8.08333
21957418	8.08333
21957737	9.16667
21957742	8.08333
21957786	8.08333
21958165	8.5
21958245	8.08333
21958481	8
21958534	3.47222
21958632	8.75
21958980	7.94444
21959133	7.44444
21959392	7.44444
21959636	7.44444
21959766	7.66667
21959806	8.58333
21959818	5.08333
21959824	2.88889
21959836	2.94444
21959858	2.66667
21959860	2.25
21959864	3.27778
21959870	3.47222
21959872	3.38889
21959964	3.05556
21960025	3.08333
21960058	2.91667
21960081	3.27778
21960287	2.66667
21960387	3.05556
21960451	2.86111
21960563	2.5
21960664	4.58333
21960771	1.5
21960785	1.66667
21960803	2.27778
21960806	1.58333
21961004	1.77778
21961013	1.80556
21961065	1.52778
21961163	2.52778
21961295	2.55556
21961588	1.69444
21961589	1.69444
21961668	2.36111
21961702	2.19444
21961704	0.888889
21961732	0.916667
21962008	1.86111
21962017	0.722222
21962114	0.722222
21962234	0.722222
21962299	2.88889
21962307	1.25
21962602	1.63889
21962649	1.63889
21962719	1.25
21962734	2.69444
21962785	1
21962818	0.416667
21962839	0.166667
21962998	1.52778
21963016	0.0277778
21963043	2.5
21963198	1.52778
21963204	1.36111
21963257	1.33333
21963289	1.63889
21963327	1.75
21963399	0.666667
21963420	2.52778
21963421	1.75
21963565	2.13889
21963696	2.13889
21963703	1.94444
21963705	1.94444
21963753	4.16667
21963777	0.277778
21963805	0.416667
21963836	0.583333
21963963	0.555556
21963964	0
21963977	0
21963995	0
21963998	0
21964037	0
21964081	0.0277778
21964134	0
21964144	1.63889
21964166	2.58333
21964203	2.02778
21964209	2.19444
21964229	2.88889
21964345	3.16667
21964363	2.72222
21964375	2.36111
21964419	2.36111
21964441	1.25
21964485	1.63889
21964617	1.13889
21964643	0.0555556
21964655	0
21964695	0
21964698	0
21964711	0.0555556
21964717	0.694444
21964749	0.277778
21964795	0.611111
21964835	0.472222
21964852	0.75
21964861	0.0277778
21964902	0.527778
21964977	0.0555556
21964993	0.0277778
21965080	0.416667
21965096	0
21965109	0.0277778
21965173	0.416667
21965174	0.111111
21965338	0.0833333
21965375	0.0833333
21965408	1.38889
21965433	1.27778
21965434	1.11111
21965551	1.52778
21965591	1.83333
21965646	1
21965659	0.777778
21965686	2
21965881	0.444444
21965902	0.444444
21965914	0.444444
21965989	1.5
21966017	0.111111
21966064	1.16667
21966116	0.0555556
21966129	0.333333
21966164	0.777778
21966182	0.166667
21966206	0.166667
21966216	0.166667
21966225	0.166667
21966331	0.555556
21966421	0.166667
21966422	0.166667
21966473	0.666667
21966483	0.0277778
21966490	0.138889
21966501	1.44444
21966530	0.916667
21966549	0.861111
21966664	1.19444
21966673	0.916667
21966700	0.833333
21966719	0
21966728	0.111111
21966749	0.0277778
21966777	0.0277778
21966784	0.0277778
21966847	0.222222
21966926	0.111111
21966977	0.111111
21966983	0.111111
21967045	0.111111
21967084	0.111111
21967209	0.111111
21967226	0.194444
21967287	0
21967310	0.861111
21967317	0.305556
21967347	0.277778
21967373	0.583333
21967391	0.555556
21967488	0.0833333
21967497	0.0277778
21967572	0.0277778
21967594	0.0277778
21967697	0.916667
21967720	0.0555556
21967864	0.0555556
21967891	1.27778
21967973	0.0555556
21967978	0.138889
21968010	0.0833333
21968013	0
21968041	0.0277778
21968084	0
21968131	0.0555556
21968156	0.0277778
21968171	0.0277778
21968237	1.69444
21968244	1.83333
21968268	2.13889
21968277	1.77778
21968314	1.77778
21968347	1.77778
21968420	3.33333
21968488	0.0277778
21968545	0.833333
21968569	0
21968730	0
21968737	0.833333
21968887	0.0277778
21969097	0
21969120	0.416667
21969150	0.722222
21969340	1.02778
21969365	0.472222
21969581	0.611111
21969628	0.944444
21969638	1.38889
21969653	1
21969837	1.16667
21969846	1.16667
21970001	1.02778
21970016	1.27778
21970077	0.0277778
21970108	0
21970150	2.33333
21970466	1.16667
21970620	1.36111
21970733	1.16667
21970769	1.16667
21970799	2.61111
21970858	0
21970946	0
21971162	1.72222
21971255	0.416667
21971261	0.583333
21971285	0.277778
21971427	2.36111
21971619	0.833333
21971663	1
21971737	1.22222
21971859	0.833333
21971877	1.30556
21971934	0
21972121	0
21972399	0.805556
21972615	0
21972639	0.583333
21972711	0
21972913	2
21972939	0.833333
21973033	1.19444
21973144	1
21973234	0.833333
21973235	1.61111
21973324	0
21973393	0
21973425	0
21973437	0
21973504	0
21973558	0.416667
21973627	0
21973960	0.416667
21974134	0
21974224	0.444444
21974295	0
21974337	0.0277778
21974352	0.277778
21974406	0
21974574	0
21974650	0
21974690	0.416667
21974699	0
21975190	0.722222
21975321	0.416667
21975382	0.277778
21975449	0.277778
21975517	1
21975579	0
21975591	0.916667
21975666	0.138889
21975707	0.0833333
21975770	0.777778
21975892	0.194444
21975976	0.0833333
21975994	0.861111
21976039	0
21976049	0
21976385	0.611111
21976412	0.916667
21976495	3.63889
21976554	3.41667
21981092	3.52778
21981093	2.69444
21981159	2.13889
21981488	1.61111
21981796	1.5
21982044	1.52778
21982079	2.5
21982090	1.80556
21982091	2.13889
21982170	2.33333
21982236	2.13889
21982478	2.22222
21982495	1.13889
21982551	1.38889
21982561	0.972222
21982613	1.66667
21982671	1.97222
21997429	0.583333
21997448	2.77778
21997508	1.61111
21997567	1.97222
21997586	1.36111
21997643	1.36111
22008500	0.638889
22008531	5.77778
22008543	4.30556
22008783	4.36111
22008901	4.19444
22008939	4.36111
22008971	4.05556
22009318	4.05556
22009412	4.11111
22009638	4.33333
22009736	4.05556
22009859	4.83333
22009911	6
22009956	5.77778
22010159	4.80556
22010315	4.61111
22010399	5.08333
22010588	5.05556
22010589	3.72222
22010597	3.94444
22010648	3.52778
22010797	3.30556
22011432	3.44444
22012053	3.75
22012293	2.16667
22012392	2.16667
22012490	2.16667
22012546	2.16667
22012580	2.16667
22012598	2.88889
22012706	2.16667
22012761	1.94444
22012825	1.94444
22012844	1.94444
22012894	2.33333
22012903	2.27778
22013006	2.47222
22013250	2.19444
22013263	2.5
22013450	1.97222
22013534	1.97222
22013614	1.97222
22013687	2.5
22013740	2.11111
22013800	1.80556
22013849	1.66667
22013852	2.30556
22013865	1.94444
22013873	1.94444
22014020	1.94444
22014094	1.94444
22014160	3.38889
22014533	1.83333
22014536	2.11111
22014640	2.05556
22014674	2.05556
22014751	2.05556
22014879	2.05556
22014921	2.05556
22015068	2.11111
22015155	2.11111
22015240	2
22015345	1.94444
22015353	8.5
22015702	10.0278
22016071	9.27778
22016116	9.27778
22016130	9.27778
22016141	9.27778
22016142	9.27778
22016163	10.9722
22016217	9.58333
22016231	9.58333
22016239	9.58333
22016240	9.58333
22016255	9.58333
22016309	9.58333
22016324	10.3056
22016336	8.13889
22016340	9.77778
22016373	4.11111
22016389	4.11111
22016454	13.4722
22016541	8.86111
22016578	8.86111
22016610	8.86111
22016707	8.86111
22016708	8.86111
22016739	8.86111
22016749	8.86111
22016761	10.0833
22016808	8.52778
22016909	8.52778
22016932	8.52778
22016989	13.4444
22017068	8.02778
22017131	8.02778
22017210	8.22222
22017236	8.22222
22017321	9
22017346	9
22017447	8.80556
22017465	9.19444
22017492	6.22222
22017521	12.5556
22017627	7.75
22017662	7.75
22017683	7.75
22017702	7.75
22017767	7.91667
22017772	9.83333
22017900	12.8611
22017912	10.8056
22017924	10.6389
22017936	10.6389
22017999	11.3889
22018029	9.61111
22018080	9.61111
22018095	11.2222
22018234	9.33333
22018368	8.63889
22018370	8.63889
22018372	10.9722
22018388	6.25
22018542	6.25
22018583	7.19444
22018643	5.55556
22018683	7
22018792	4.75
22018812	4.88889
22018833	5.41667
22018889	4.94444
22018939	7.75
22019253	4.33333
22019258	4.33333
22019625	4.77778
22019676	4.86111
22020092	5.55556
22020140	4.72222
22020216	4.22222
22020667	4.58333
22020697	3.63889
22020803	7.55556
22020823	7.33333
22020851	8.02778
22021272	9.22222
22021314	8.33333
22021404	8.16667
22021412	8.16667
22021453	8.16667
22021558	8.16667
22021599	8.55556
22021693	7.27778
22021718	7.69444
22021724	4.47222
22021725	5.52778
22021735	8.5
22025828	7.38889
22026129	7.47222
22026228	6.41667
22026288	6.72222
22026309	6.11111
22026365	5.52778
22026418	5.52778
22026477	6.77778
22026484	5.05556
22026619	4.88889
22026648	6.05556
22026659	6.38889
22026679	7.36111
22026691	7.16667
22026743	6.55556
22026911	6.22222
22027063	6.22222
22027188	6.16667
22027441	8.25
22027634	6.22222
22027735	6.41667
22027793	6.22222
22027794	7.33333
22027902	8.94444
22027912	7.88889
22027931	8.19444
22028179	6.61111
22028392	5.94444
22028395	5.94444
22028405	6.52778
22028607	5.77778
22028725	5.77778
22028754	5.97222
22028829	8.05556
22028832	1.94444
22028841	1.94444
22028940	2
22029001	5.41667
22029095	3.41667
22029126	4.33333
22029217	5.77778
22029288	7.13889
22029492	7.02778
22029546	7.27778
22029548	6.61111
22029684	6.61111
22029813	7.61111
22029889	5.75
22029982	6.11111
22030072	5.75
22030153	9.61111
22030177	8.61111
22030267	8.61111
22030269	9
22030270	8.05556
22030343	8.44444
22030344	8.30556
22034264	10.3056
22034352	7.05556
22034495	7
22034503	7
22034605	7.36111
22035214	7.36111
22035338	7.08333
22035466	7.44444
22035469	6.30556
22035487	6.5
22035624	6.05556
22035633	3.63889
22035637	3.52778
22035689	5.16667
22035840	4.13889
22035849	3.94444
22035884	3.72222
22035943	4.13889
22035956	5.33333
22035996	3.33333
22036177	4.19444
22036533	3.91667
22036579	5.19444
22036835	7.05556
22036886	6.83333
22037017	6.33333
22037104	7.5
22037310	6.38889
22037358	6.38889
22037604	6.38889
22037728	6.38889
22037756	6.38889
22037789	10
22037794	4.11111
22037811	3.63889
22037922	5.91667
22038843	4.22222
22038877	4.61111
22038969	4.22222
22041605	4.22222
22041652	4.83333
22041695	5.41667
22041915	5.08333
22041920	4.88889
22042008	5.22222
22042028	5.61111
22042305	5.22222
22042429	4.80556
22042512	5.83333
22042628	3.88889
22042670	3.83333
22042800	2.88889
22042858	2.88889
22042954	3.5
22042959	2.88889
22042964	3.88889
22043250	3.72222
22043700	4.30556
22043846	3.47222
22043897	3.63889
22043935	5.22222
22044055	2.91667
22044109	2.94444
22044136	3.80556
22044181	7.69444
22044214	4.08333
22044273	4.58333
22044289	5.66667
22044483	5.11111
22044540	5.30556
22044547	5.13889
22044549	5.13889
22044650	4.58333
22044796	4.77778
22044829	5.88889
22045012	2.16667
22045062	2.55556
22045080	2.80556
22045101	2.02778
22045285	3.91667
22045286	3.47222
22045312	2.58333
22045379	2.88889
22045407	2.41667
22045422	6.5
22045521	4.41667
22045774	4.47222
22045788	4.30556
22045865	5.77778
22045974	3.69444
22046030	4.97222
22046130	3.69444
22046132	3.69444
22046238	3.69444
22046417	3.69444
22046470	4.47222
22046709	1.25
22047306	2.08333
22047354	1.30556
22047772	1.47222
22047884	2.80556
22047915	2.5
22048000	3.22222
22048031	1.38889
22048070	1.55556
22048082	1.88889
22048154	1.63889
22048174	1.63889
22048193	2.72222
22048220	1.52778
22048234	3.38889
22048237	1.88889
22049166	1.77778
22049518	2.80556
22049659	1.63889
22049767	2.58333
22050003	1.83333
22050020	1.72222
22050021	1.72222
22050205	3.41667
22050271	2.97222
22050421	3.08333
22052010	3.38889
22052094	3.02778
22052144	2.86111
22052363	5.69444
22052425	3.91667
22052496	3.55556
22052563	3.55556
22052575	3.47222
22052579	2.38889
22052640	2.83333
22052849	2.63889
22052916	2.55556
22052958	2.94444
22053174	3.19444
22053201	1.19444
22053260	1.36111
22053425	1.77778
22053572	1.52778
22053639	3.27778
22053653	0.944444
22053678	1.27778
22053707	1.11111
22053916	1.61111
22054019	1.11111
22054590	1.13889
22054627	4.63889
22054651	4.02778
22054675	4.02778
22054688	4.02778
22054774	4.02778
22054778	4.61111
22054812	3.55556
22054839	3.55556
22054856	3.97222
22054930	4.11111
22054949	0.75
22055079	0.888889
22055155	2.52778
22055312	2
22055370	2.13889
22055513	1.94444
22055676	2.69444
22055936	2.11111
22056158	1.5
22056248	1.5
22056366	8.61111
22056392	6.44444
22056446	6.44444
22056519	6.44444
22056559	6.44444
22056565	6.44444
22056591	6.44444
22056693	6.44444
22056697	7.25
22056755	5.69444
22056757	5.69444
22056858	9.63889
22056996	2.66667
22057037	4.77778
22057050	3.66667
22057053	3.66667
22057061	3.66667
22057245	12.8889
22057304	9.58333
22057306	9.58333
22057414	9.58333
22057437	9.58333
22057507	9.58333
22057531	9.58333
22057570	11.6667
22057623	8.58333
22057631	8.58333
22057734	9.75
22057799	9.16667
22057812	9.16667
22057845	9.16667
22058101	9.16667
22058115	9.91667
22058410	10.8611
22058442	8.97222
22058791	8.80556
22059135	9.97222
22059389	5.08333
22059464	8.27778
22059557	3.88889
22059664	4.61111
22059683	4.61111
22059774	4.38889
22059775	4.38889
22060337	4.61111
22060753	4.47222
22060872	5.08333
22060965	4.86111
22061080	6.41667
22061185	6.44444
22061200	4.66667
22061224	4.55556
22061333	4.72222
22061499	5.83333
22061604	5.36111
22061733	4.77778
22061817	5.11111
22061927	4.91667
22062166	5.30556
22062183	3.86111
22062249	3.94444
22062276	8.77778
22062522	3.33333
22063577	5.13889
22063618	5.63889
22063904	5.47222
22063982	5.38889
22064096	5
22064146	5.16667
22064243	6.61111
22064468	6.11111
22064803	6.08333
22065190	6.36111
22065557	6.19444
22065900	8.02778
22066150	4.55556
22066158	4.47222
22066215	4.88889
22066300	4.91667
22066345	3.83333
22067040	9.80556
22067154	6.88889
22067187	7.13889
22067608	6.55556
22067776	6.55556
22067787	9.25
22067790	8.66667
22067847	8.83333
22068026	9.69444
22068082	10.8056
22068106	9.77778
22068157	9.41667
22068215	9.41667
22068550	9.58333
22068633	10.4444
22068677	11.2222
22069091	9.19444
22069092	9.02778
22069262	9.02778
22069371	9.02778
22069584	9.88889
22069712	8.75
22069791	8.75
22069865	11.0833
22069868	5.94444
22070102	5.94444
22071024	5.33333
22071505	32.0278
22071506	27.0833
22071559	27.0278
22071693	27.0278
22071766	27.0278
22071782	27.6111
22071960	26.6389
22071967	26.8333
22071985	26.8333
22071994	26.6389
22072135	27.5278
22072213	27.3056
22072230	25.3889
22072248	25.0278
22072301	25.1667
22072339	24.6389
22072424	24.4444
22072471	24.5833
22072475	24.0556
22072503	24.5278
22072520	24
22072583	23.8056
22072641	23.6111
22072646	23.4167
22072827	23.3889
22072854	23.1944
22072911	22.8333
22073013	22.6389
22073210	22.4444
22074629	22.2778
22074642	22.6389
22074656	22.1389
22074679	26.1667
22074844	25.7778
22074898	25.7778
22074910	25.9444
22074974	30.6667
22075120	30.1944
22075132	25.8333
22075244	25.6667
22075298	25.6667
22075367	25.6667
22075418	25.6667
22075425	25.6667
22075497	25.8889
22075512	25.6667
22075538	25.6667
22075546	25.8889
22075551	25.8889
22075593	25.6667
22075659	25.6667
22075695	25.8889
22075696	25.6667
22075742	25.6667
22075812	25.6667
22075821	26.5556
22075866	26.3333
22075887	26.3333
22075909	26.3333
22075920	26.3333
22075925	26.3333
22075933	26.5556
22075995	26.6111
22076032	1.25
22076035	1.25
22076037	6.08333
22076045	9.52778
22076138	9
22076158	9
22076179	9
22076219	9
22076223	9
22076225	9
22076247	9.33333
22076251	8.33333
22076259	8.33333
22076310	8.33333
22076342	8.33333
22076344	9.33333
22076349	9.16667
22076380	10.5556
22076396	11.3056
22076406	8.19444
22076448	8.38889
22076504	8.19444
22076524	8.19444
22076535	8.19444
22076633	9.11111
22076692	6.77778
22076739	11.1389
22076793	4.38889
22076908	3.83333
22077349	3.66667
22077527	3.80556
22077539	4.58333
22077686	3.63889
22077806	3.91667
22077812	4.91667
22077820	5.13889
22078175	4.83333
22078211	6.30556
22078395	4.52778
22078418	4.52778
22078545	4.52778
22078599	7.52778
22078655	2.88889
22078694	2.88889
22078704	3.5
22078822	2.97222
22078823	4.61111
22078918	12.7778
22079233	11.4444
22079607	11.4444
22079857	11.4444
22080120	11.4444
22080210	11.4444
22080245	11.8333
22080329	11.6389
22080331	12.5833
22080425	12.5833
22080595	12.3889
22080604	12.3889
22080662	12.3889
22080761	12.5833
22080765	12.4722
22080784	14.2222
22081081	11.9167
22081087	11.9167
22081102	11.9167
22081107	11.9167
22081336	11.9167
22081599	11.9167
22081625	11.9167
22081656	12.9444
22081875	10.3889
22081961	10.3889
22081997	11.7778
22082235	6.88889
22082236	4.47222
22082292	4.47222
22082402	4.47222
22082416	4.47222
22082418	4.52778
22082469	5.44444
22082485	6.52778
22082518	2.77778
22082622	2.91667
22082794	2.72222
22082846	2.91667
22082954	8.16667
22083085	5.41667
22083149	5.41667
22083253	5.41667
22083455	5.41667
22083625	5.52778
22083640	7.02778
22083728	8.83333
22083787	5.80556
22084086	5.91667
22084206	5.69444
22084207	5.69444
22084267	6.11111
22084400	5.88889
22084424	7.52778
22084479	3.61111
22085046	3.75
22085090	6.72222
22085225	5.69444
22085319	6.77778
22085550	7.94444
22085817	4.55556
22085831	4.41667
22086024	4.97222
22086075	4.72222
22086252	5.27778
22086295	9.33333
22086316	8.08333
22086346	7.94444
22086381	7.94444
22086489	7.94444
22086634	10.1389
22087068	4.16667
22087142	4.16667
22087153	9.11111
22087310	8.97222
22087435	10.0556
22087556	9.58333
22087896	9.58333
22087913	9.80556
22088155	9.94444
22088539	9.94444
22088570	9.05556
22088942	9.72222
22089359	10.8056
22089486	10.3056
22089507	10.6667
22089825	16.5278
22089924	15.0278
22089925	14.3889
22089965	14.1944
22090175	14.3889
22090362	13.6944
22090388	12.9167
22090629	13.9167
22090834	10.1944
22090927	10.5833
22091034	10.1667
22091374	11.8889
22091475	11.3333
22091494	10.9444
22091602	10.9444
22091634	14.2778
22091764	11.8333
22091766	11.6667
22091859	11.6667
22091885	11.7778
22092398	11.75
22092405	14.1944
22092466	11.4167
22092605	11.2222
22092858	11.3889
22092995	11.5
22093074	13.6944
22093106	11.25
22093148	11.3333
22093284	11.1667
22093312	11.1667
22093428	14.5
22093667	12
22093739	12.3611
22094044	12
22094640	12.6667
22094722	12.1667
22095226	12
22095335	12
22095336	17.0833
22095370	13.3611
22095700	13.3611
22095966	13.3611
22096073	13.5556
22096654	13.1667
22096848	13.1667
22096890	13.1667
22097094	13.25
22097141	17.6111
22097365	13.1111
22097423	13.3889
22097491	13.1111
22097506	13.6667
22097558	13.6667
22097719	13.4722
22097727	13.4722
22097895	13.6667
22097904	15.8056
22098131	12.0278
22098197	12.2222
22098223	12.0278
22098351	12.3889
22102442	11.3333
22102492	12.1667
22102532	11
22102541	11
22102725	11
22102732	11.7222
22103069	12.1944
22103249	11.3056
22103505	11.1667
22103535	11.1667
22103699	11.25
22103853	11.1667
22104050	11.1667
22104111	11.25
22104233	11.2222
22104270	11.1667
22104334	11.1667
22104437	11.8333
22104558	11.1667
22105273	11.1667
22105496	11.4722
22105525	11.5833
22105610	11.2778
22105612	11.2778
22105655	11.5556
22105729	5.80556
22105751	5.86111
22105791	5.80556
22105822	5.80556
22105897	5.86111
22105913	5.80556
22106198	5.80556
22106533	5.80556
22106564	6.47222
22106599	5.80556
22106745	5.80556
22106830	6.47222
22107131	5.80556
22107201	5.80556
22107327	5.80556
22107336	5.80556
22107421	5.80556
22107429	5.80556
22107490	6.55556
22107510	6.69444
22107594	5.61111
22107605	5.61111
22107735	5.61111
22107830	5.69444
22107899	5.44444
22107909	5.72222
22107943	5.66667
22107949	5.66667
22108013	5.66667
22108028	5.66667
22108030	5.86111
22108068	8.30556
22108105	3.30556
22108134	3.02778
22108423	3.02778
22108459	3.02778
22108496	3.02778
22108505	3.02778
22108558	3.02778
22108615	3.02778
22108659	3.02778
22108721	3.02778
22108952	3.02778
22109005	3.75
22109136	3.05556
22109204	3.25
22109323	3.19444
22109394	2.52778
22109443	2.47222
22109532	2.55556
22112505	2.47222
22112689	3.36111
22112704	2.58333
22112731	2.5
22112767	3.16667
22112958	2.5
22113046	2.88889
22113234	2.61111
22113236	0.555556
22113415	0.861111
22113705	0.388889
22114031	1.38889
22114406	1.05556
22114585	1.05556
22114635	0.805556
22114878	0.805556
22115040	0.805556
22115083	0.805556
22115648	0.805556
22115729	1.30556
22255203	1.52778
22255216	0.416667
22255397	0.0555556
22255513	0.75
22255598	0
22255657	0.0277778
22255731	0
22255760	1.05556
22256085	0.611111
22256101	1.13889
22256135	0.861111
22258541	1.16667
22258692	0.222222
22258729	0.333333
22258928	0
22258946	0
22258947	0.861111
22259270	0
22259447	0
22259449	0.583333
22259556	0
22259695	0
22259771	0.416667
22259818	0
22259918	0
22259958	0
22259996	0
22259997	0
22260022	2.94444
22260276	1.36111
22260307	1.36111
22260377	1.58333
22260654	1.55556
22260655	1.75
22260668	0.166667
22260711	0
22260714	0
22260746	0.166667
22260791	0.5
22260822	0.583333
22260856	1.61111
22260946	2.13889
22260977	2
22260991	1.55556
22260997	2.11111
22261163	1.80556
22261273	2.88889
22261358	2.02778
22261384	0.722222
22261388	0.694444
22261478	1.66667
22261527	0.666667
22261708	1.13889
22261875	1.5
22262171	0.722222
22262246	0.777778
22262294	1.55556
22262308	2.44444
22262312	1.02778
22262313	1.16667
22262314	1.19444
22262451	1.19444
22262456	0.583333
22262792	1.38889
22262817	0.972222
22262954	1.11111
22263039	1.75
22263049	1.52778
22263109	1.52778
22263201	1.52778
22263214	1.52778
22263219	2.77778
22263276	2.36111
22263352	2.36111
22263367	2.55556
22263401	2.36111
22263823	3.02778
22263900	2.02778
22263953	0.138889
22264100	0.416667
22264121	0.222222
22264176	0.138889
22264181	0.472222
22264238	0.25
22264295	0.416667
22264481	0.166667
22264498	3.77778
22264668	5.13889
22264840	4.27778
22264860	4.36111
22264866	4.19444
22264886	4.19444
22264982	4.61111
22264983	5.05556
22265091	3.52778
22265177	4.55556
22265178	3.52778
22265195	3.52778
22265263	4.22222
22265296	4.80556
22265442	4.44444
22265541	4.05556
22265542	4.05556
22265562	5.41667
22265944	4.55556
22265986	4.77778
22266066	3.58333
22266142	6.13889
22266165	4.77778
22266217	4.69444
22266430	4.63889
22266527	6.05556
22266536	5.55556
22266550	6.25
22266603	5.88889
22266802	5.05556
22266841	4.72222
22266865	7.55556
22266879	4.77778
22267117	5.5
22267173	5.5
22267266	5.58333
22267282	6.91667
22267324	4.66667
22267396	4.80556
22267402	4
22267875	4.41667
22267908	3.75
22267978	3.94444
22268186	3.88889
22268327	5.33333
22268515	3.13889
22268523	3.25
22268533	3.66667
22268556	3.25
22268564	4.16667
22268772	3.44444
22268799	3.94444
22268815	5.58333
22268868	2.36111
22268880	3.66667
22268992	2.94444
22269063	2.88889
22269064	2.75
22269067	2.75
22269182	2.83333
22269359	5.66667
22269368	4
22269442	3.80556
22269467	3.80556
22269506	3.80556
22269579	3.80556
22269592	3.80556
22269835	3.94444
22269960	3.33333
22269970	3.41667
22270000	4.66667
22270054	2.25
22270064	3.69444
22270124	4.30556
22270226	3.02778
22270303	3.61111
22270429	2.36111
22270579	2.36111
22270692	2.5
22270761	3.16667
22270840	3.30556
22270954	3.13889
22271033	3.13889
22271058	7.41667
22271239	5.66667
22271240	5.44444
22271283	5.44444
22271418	6.33333
22271427	6
22271571	6.27778
22271582	7.55556
22271660	4.97222
22271688	5.55556
22271874	5.75
22271885	5.25
22272072	5.94444
22272256	4.63889
22272257	4.63889
22272318	5.5
22272361	3.75
22272363	4.52778
22272680	6.36111
22272687	5.05556
22272916	4.55556
22272962	5
22273195	6.22222
22273465	5.11111
22273481	3.72222
22273485	5.27778
22273579	4.63889
22273657	4.61111
22273665	4.47222
22273720	4.44444
22273833	4.55556
22273994	4.94444
22274355	3.91667
22275337	5.66667
22275399	4.94444
22275942	4.72222
22275943	5.08333
22276251	4.72222
22276348	5.66667
22276876	5.91667
22276916	3.47222
22276955	4.13889
22277221	3.72222
22277284	3.72222
22277293	7.80556
22277320	5.91667
22277434	5.30556
22277704	5.58333
22278779	5.72222
22278850	3.11111
22278858	2.02778
22278868	6.5
22279244	5.66667
22283928	5.75
22284400	5.83333
22284415	5.44444
22284420	5.52778
22284423	5.36111
22284980	7.58333
22285027	9.38889
22285077	8.83333
22285082	9.19444
22285177	8.69444
22285237	8.69444
22285523	8.69444
22285525	8.69444
22285621	8.69444
22285687	10.9722
22285737	9.25
22285801	9.25
22285812	9.25
22285833	10.4444
22286137	10.25
22286149	10.9167
22286236	10.6944
22286430	10.6944
22286459	10.6944
22286536	10.6944
22286587	11.3333
22286593	9.5
22286622	3.63889
22286671	2.97222
22286675	2.94444
22286676	3.88889
22286786	4.75
22286876	4.38889
22286891	5.5
22287127	4.5
22287190	5.25
22287249	4.66667
22287277	4
22287313	3.25
22287405	2.91667
22287504	2.13889
22287715	1.97222
22287799	1.30556
22287942	0.472222
22287949	0.75
22288021	0.0555556
22288048	0.0555556
22288072	0.194444
22288110	0.25
22288128	0.277778
22288165	1.47222
22288179	1.58333
22288210	1.55556
22288211	1.94444
22288214	3.30556
22288242	3.25
22288260	2.33333
22288266	2.25
22288305	1.91667
22288319	1.47222
22288322	1.47222
22288369	1.80556
22288379	0.583333
22288409	0.638889
22288445	2.86111
22288450	2.72222
22288451	3.30556
22288457	4.30556
22288482	3.69444
22288494	3.75
22288495	2.97222
22288496	3.44444
22288502	3.47222
22288527	3.91667
22288538	3.83333
22288550	3.05556
22288555	3.05556
22288559	3.97222
22288587	2.41667
22288666	1.86111
22288726	1.72222
22288743	3.77778
22288813	4.38889
22288824	3.19444
22288844	3.27778
22288866	4.05556
22288896	2.41667
22288902	2.02778
22288905	1.75
22288951	2.44444
22289022	1.69444
22289050	1.41667
22289079	1.05556
22289176	0.916667
22289305	0.527778
22289334	10.1944
22289397	9.63889
22289604	9.27778
22289616	9.27778
22289833	9.27778
22289873	9.27778
22290007	9.27778
22290076	9.27778
22290177	10.1111
22290218	8.58333
22290226	9
22290394	7.22222
22290469	9.19444
22290546	3.44444
22290595	1.86111
22290706	2.27778
22290718	2
22290736	12.1667
22290793	10.0833
22290823	10.0833
22290834	8.5
22290839	8
22290849	7.5
22290855	7
22290857	6.5
22291235	6
22291308	6
22291351	7.16667
22291398	3.61111
22291448	4.02778
22291460	6.05556
22291484	3.91667
22291546	3.66667
22291670	4.69444
22291676	6.69444
22291754	5.16667
22291795	5.16667
22292075	5.61111
22292131	5
22292318	6.30556
22292368	2.11111
22292375	1.75
22292429	3.11111
22292497	2.69444
22292523	3.88889
22292686	2.69444
22292987	2.69444
22293180	3.38889
22293461	5.5
22293554	3.16667
22293649	3.16667
22293802	3.16667
22293984	4.36111
22294031	2.77778
22294040	3.11111
22294293	3.27778
22294589	3.38889
22294674	1.27778
22294703	1.77778
22294715	2.58333
22294986	1.94444
22295030	2.16667
22295647	2.08333
22295847	2.08333
22295867	1.5
22295905	3.11111
22295908	3.27778
22296052	2.77778
22296084	4.19444
22296379	3.36111
22296834	4.27778
22296896	4.30556
22297229	3.47222
22297264	3.80556
22297496	5.16667
22297807	5.13889
22298182	4.72222
22298226	4.72222
22298371	5.16667
22298629	4.44444
22298789	9.08333
22298842	4.63889
22299228	4.63889
22299229	4.63889
22299240	4.63889
22299310	6.02778
22299632	4.25
22299635	3.13889
22299857	2.97222
22299949	2.72222
22300144	3.72222
22300191	3.08333
22300361	1.47222
22300427	3.25
22300434	1.72222
22300451	0.416667
22300523	2.05556
22300612	0.611111
22300649	4.55556
22300651	3.83333
22300669	3.52778
22300921	3.52778
22300996	4.41667
22301187	3.77778
22301195	4.41667
22301210	4.83333
22301224	2.88889
22301241	2.66667
22301273	2.36111
22301327	2.05556
22301369	2.08333
22301530	1.94444
22301581	2.55556
22301598	1.63889
22301721	1.55556
22301831	2.94444
22301847	0.194444
22301852	0.611111
22301878	1.80556
22301939	3.08333
22301983	2.47222
22302151	4.52778
22302297	5.22222
22302410	4.52778
22302450	5.44444
22302712	4.58333
22302746	5.25
22302898	4.86111
22302975	4.13889
22303085	6.02778
22303110	2.77778
22303165	2.13889
22303367	2.63889
22303507	2.08333
22303562	2.05556
22303583	2.63889
22303649	2.19444
22303717	4.41667
22303732	3.58333
22303755	3.58333
22303851	5.05556
22303907	4.08333
22303962	5.80556
22303994	3.55556
22304195	3.55556
22304376	4.47222
22304447	3.19444
22304471	2.58333
22304514	2.69444
22304537	2.02778
22304575	1.86111
22304585	3.27778
22304620	2.11111
22304630	2.47222
22305330	1.80556
22305361	3.63889
22305408	2.94444
22305439	3.52778
22305458	3.52778
22305460	3.36111
22305484	2.75
22305744	2.75
22305747	6.05556
22305751	1.88889
22305771	1.88889
22305798	2.02778
22305799	1.80556
22305805	1.80556
22305811	1.80556
22305837	3.47222
22305865	3.05556
22306024	2.86111
22306025	3.30556
22306046	4.05556
22306079	1.97222
22306083	1.63889
22306103	1.58333
22306140	1.97222
22306157	8.58333
22306163	5.88889
22306169	5.88889
22306174	6.08333
22306191	5.88889
22306192	6.66667
22306245	7.25
22306248	6.66667
22306250	7.94444
22306259	6.27778
22306272	6.27778
22306507	5.72222
22306531	5.61111
22306563	6.44444
22306588	6.13889
22306592	7.61111
22306945	3.16667
22306950	5.66667
22306954	4.66667
22307591	4.69444
22307592	3.69444
22307722	4.11111
22307935	3.86111
22307952	3
22307958	2.58333
22307967	2.61111
22308110	6.77778
22308135	4.94444
22308139	5.55556
22308412	4.94444
22308452	4.36111
22308497	7.66667
22308502	5.52778
22308516	6.41667
22308532	6.11111
22308570	4.63889
22308920	3.75
22308930	4.13889
22308986	3.41667
22309038	3.25
22309078	3.61111
22309148	3.11111
22309189	3.61111
22309190	2.94444
22309205	2.44444
22309244	3.22222
22309255	2.16667
22309260	2.16667
22309267	4.77778
22309274	4.19444
22309277	3.55556
22309315	3.55556
22309320	5.52778
22309330	2.41667
22309337	8.16667
22309369	6.30556
22309448	7.66667
22309465	9.08333
22309471	8.47222
22309479	7.72222
22309499	7.5
22309503	7.27778
22309534	7.05556
22309549	7.05556
22309597	7.75
22309627	8.41667
22309660	4.94444
22309705	3.80556
22309722	3.80556
22309739	6.13889
22309812	2.5
22309864	3.05556
22309874	2.66667
22310147	5.66667
22310302	3
22310497	3.47222
22310553	3.30556
22310560	4.08333
22310602	2.91667
22310774	3.27778
22310855	3.69444
22311001	5.30556
22311060	6.52778
22311168	4.27778
22311357	3.63889
22311388	4.33333
22311504	5.58333
22312024	3.97222
22312122	4.72222
22312350	5.22222
22312479	5.44444
22312597	5.69444
22312745	5.88889
22312800	3.5
22312846	3.5
22312932	4.33333
22313081	2.5
22313564	2.47222
22313907	4.25
22313984	2.83333
22314182	3.77778
22314277	3.05556
22314291	3.05556
22314368	4.5
22314725	2.41667
22314843	2.38889
22315144	3.72222
22315323	3.08333
22315364	2.61111
22315510	3.33333
22315584	1.97222
22315613	1.66667
22315953	0.527778
22316020	1.41667
22316338	0.444444
22316358	1.13889
22316629	1.02778
22316634	1.08333
22316786	0.666667
22316823	0.722222
22316941	0.777778
22317334	0.527778
22317657	0.361111
22318223	0.416667
22318586	0.805556
22318672	0.944444
22318693	0.472222
22318991	2.94444
22319849	1.16667
22319917	1.16667
22319959	2.97222
22320016	2.08333
22320056	1.55556
22320061	1.55556
22320127	2.58333
22320350	1
22320815	1.22222
22320824	0.888889
22320854	1.22222
22321103	0.611111
22321104	2.27778
22321238	1.11111
22321351	2.27778
22321366	2.16667
22321390	1.05556
22322352	1.05556
22322487	2.80556
22322594	0.833333
22322778	1.22222
22322970	1.33333
22323098	1.41667
22323104	3.69444
22323190	1.61111
22323264	1.52778
22323317	2
22323920	1.97222
22324132	1.22222
22324475	2
22324717	0.805556
22326156	3.38889
22326259	2.83333
22326413	3.02778
22326477	2.08333
22326628	2.08333
22326651	2.55556
22326761	3.27778
22326773	0.638889
22326774	3.13889
22326878	1.94444
22327368	2.22222
22327558	1.94444
22327818	3.41667
22327905	2.44444
22327980	2.30556
22328009	2.44444
22328199	1.97222
22328459	2.16667
22328521	1.52778
22328532	0.583333
22328534	0.583333
22328778	1.13889
22329057	0.583333
22329228	1
22329308	1
22329402	2.61111
22329663	2.02778
22329667	1.97222
22329669	2.02778
22329673	1.80556
22329675	2.19444
22329688	2.27778
22329692	2.27778
22329694	2.63889
22329848	2.86111
22329898	2.88889
22329964	2.08333
22330032	1.55556
22330107	1.16667
22330129	1.77778
22330155	1.27778
22330183	1.52778
22330199	4.11111
22330202	2.19444
22330214	1.97222
22330253	1.94444
22330254	2.05556
22330323	3.08333
22330429	2.05556
22330494	3.02778
22330560	3.41667
22330639	3.02778
22330796	2.80556
22330828	3.22222
22330840	3.61111
22330867	2.55556
22330911	3.27778
22331051	2.55556
22331148	2.80556
22331178	3.02778
22331248	1.63889
22331395	2.80556
22331442	2.5
22331443	1.33333
22331589	2.22222
22331626	1.86111
22331644	2.58333
22331711	0.805556
22331723	1.5
22331759	3.77778
22331839	2.91667
22331840	3.38889
22331937	2.66667
22332237	2.66667
22332265	4.02778
22332268	2.52778
22332437	2.13889
22332499	1.97222
22332524	2.52778
22332674	1.69444
22332729	2.86111
22332770	1.80556
22332835	1.30556
22332940	3
22333120	1.75
22333290	1.75
22333395	3.41667
22333470	2.19444
22333478	1.75
22333517	2.47222
22333579	2.30556
22333593	1.41667
22333641	0.5
22333741	1.52778
22333743	1.05556
22333875	0.944444
22334070	0.944444
22334116	0.944444
22334127	2.36111
22334238	1.86111
22334257	1.66667
22334258	1.25
22334314	2.88889
22334359	1.25
22334409	2.30556
22334450	2.38889
22334595	2.55556
22334729	1.44444
22334835	1.61111
22334990	2.33333
22335432	0.583333
22335516	0.5
22335547	2.30556
22335645	1.97222
22335764	1.47222
22335945	3.83333
22335964	2.80556
22335980	3.33333
22336035	2.72222
22336099	2.72222
22336426	2.72222
22336427	3.33333
22336473	2.44444
22336494	1.36111
22336603	1.36111
22336744	1.77778
22336870	2.69444
22337126	2.11111
22337161	2.11111
22337216	3.41667
22337534	2.75
22337650	2.75
22337656	4.36111
22337697	3.75
22337939	5
22337948	4
22338005	3.5
22338277	4.91667
22338458	2.38889
22338497	2.38889
22338565	3.75
22338586	2.80556
22338661	2.80556
22338761	2.80556
22338888	2.80556
22338942	3.27778
22339072	3.05556
22339337	2.83333
22339395	1.72222
22339518	1.41667
22339656	2.13889
22339815	1.08333
22339976	2.44444
22340301	1.86111
22340395	3.69444
22340479	2.02778
22340638	1.72222
22340678	1.72222
22340816	1.91667
22340856	4.25
22340943	3.5
22341003	4.77778
22341100	4.58333
22341306	6.13889
22341338	5.72222
22341650	5.52778
22341726	5.88889
22341746	5.88889
22341748	5.69444
22341865	5.69444
22342024	8.61111
22342103	5.97222
22342128	5.25
22342265	6.97222
22342277	6.02778
22342545	6.69444
22342644	5.36111
22342709	5.19444
22342807	5.19444
22342826	5.19444
22342854	5.36111
22342904	5.25
22343118	6.77778
22343284	5.86111
22343311	4.80556
22343344	5.25
22343579	5.30556
22343643	4.91667
22343754	5.97222
22343851	5.30556
22343937	5.13889
22343938	5.13889
22344048	5.44444
22344049	6.80556
22344068	4
22344143	7.02778
22344181	5.44444
22344249	5.30556
22344305	5.30556
22344398	6.5
22344470	5.61111
22344617	5.77778
22344747	6.44444
22344758	5.38889
22344819	5.55556
22344828	5.55556
22345232	5.36111
22345334	6.41667
22345352	4.83333
22345384	8.08333
22345437	3.36111
22345509	3.36111
22345567	3.36111
22345612	3.52778
22345757	3.91667
22345871	2.63889
22345889	2.58333
22346112	3.88889
22346340	0.611111
22346491	1.25
22346534	0.611111
22346595	2.08333
22346601	1.19444
22346788	1.94444
22346789	0.944444
22346824	1.58333
22347027	3.22222
22347155	2.22222
22347211	2.55556
22347294	2.27778
22347358	2.19444
22347420	2.38889
22347421	1.55556
22347431	3.16667
22347616	0.638889
22347651	1.47222
22347690	1.94444
22347844	1.58333
22347894	1.91667
22347909	2.38889
22347918	2.5
22347946	1.41667
22347947	1.41667
22347982	2.83333
22348001	0.166667
22348004	0.166667
22348030	0.25
22348048	0.222222
22348083	0.0555556
22348157	0.25
22348207	0.166667
22348266	0.222222
22348305	0.138889
22348333	0.0555556
22348341	0.138889
22348346	0.527778
22348489	0.333333
22348559	0.888889
22348614	1.27778
22348616	0.861111
22349035	0.694444
22349121	5.86111
22349239	3.66667
22349253	5.13889
22349265	4.61111
22349338	5.11111
22349555	6.44444
22349613	5.94444
22349667	5.55556
22349821	5.75
22350476	5.77778
22350666	5.97222
22350797	6.13889
22350821	6.47222
22351237	5.19444
22351433	4
22351464	3.63889
22351717	5.33333
22351852	1.44444
22351892	1.41667
22351936	1.52778
22352070	1.61111
22352088	1.25
22352149	5.41667
22352428	3.22222
22352431	2.91667
22352462	2.91667
22352698	3.61111
22352701	3.63889
22352893	3.44444
22352901	4.11111
22353278	3.72222
22353365	3.36111
22353486	6.88889
22353544	3.44444
22353938	2.86111
22353939	2.77778
22354182	3.61111
22354235	2.88889
22354258	3.05556
22354263	6.08333
22354468	4.25
22354764	3.63889
22354809	5.33333
22354846	4.36111
22355007	4.11111
22355157	4.47222
22355228	4.27778
22355292	5.16667
22355534	6.38889
22355540	6.52778
22355637	5.33333
22355804	5.33333
22355817	5.91667
22356052	6.27778
22356243	5.91667
22356273	6.63889
22356350	4.69444
22356686	4.88889
22356708	5
22356791	6.75
22356951	2.33333
22356976	2.55556
22357116	2.86111
22357264	1.83333
22357480	4.77778
22357672	2.72222
22357717	2.02778
22357726	1.97222
22357815	3.13889
22358128	2.27778
22358186	2.58333
22358231	2.02778
22358511	2.16667
22358565	2.41667
22358592	0.75
22358671	1.02778
22358940	1.36111
22359069	1.05556
22359131	5.61111
22359174	3.38889
22359353	3.38889
22360172	3.55556
22360676	3.58333
22360846	3.22222
22361059	3.97222
22361101	4.91667
22361155	3.86111
22361248	3.55556
22361256	4.38889
22361689	3.80556
22361702	3.19444
22361712	3.66667
22361831	4.41667
22361847	3.83333
22362173	5.30556
22362184	4.25
22362202	5.05556
22362315	3.63889
22362454	3.77778
22362559	5.5
22362842	3.30556
22362843	3.41667
22362943	3.08333
22363186	3.08333
22363389	4.13889
22363530	1.91667
22363758	1.77778
22363822	3.41667
22364026	2.58333
22364042	2.05556
22364090	1.41667
22364099	1.94444
22364258	1.30556
22364405	0.638889
22364434	0.472222
22364477	0.833333
22364539	0.333333
22364546	2.47222
22364575	0.0833333
22364643	0.111111
22364659	0.777778
22364742	0.5
22364811	0.333333
22364840	1.55556
22364878	0.333333
22364955	0.333333
22364956	1.52778
22365018	0
22365019	0.583333
22365157	0
22365214	0
22365237	0
22365321	0
22365424	0
22365476	0
22365478	0
22365557	0
22365693	0
22365738	0
22365750	0
22365751	0
22365792	0
22365850	0
22365968	0
22366026	0
22366040	0.111111
22366184	0.0277778
22366195	0.5
22366249	0.194444
22366251	0.611111
22366308	0.555556
22366345	0.111111
22366500	0.222222
22366621	0
22366817	0
22366873	0
22366958	0
22366967	0
22367015	0
22367102	0
22367204	0.277778
22367239	0
22367262	0
22367281	1.13889
22367341	0
22367390	0
22367412	0.777778
22367438	0
22367500	0
22367611	1.66667
22367695	0.777778
22367700	0.416667
22367701	0.416667
22367732	2.97222
22367934	0.416667
22368014	0.722222
22368028	1.41667
22368079	0.5
22368080	0.611111
22368113	0.75
22368141	0
22368142	1.16667
22368181	0.75
22368200	0.861111
22368376	0.611111
22368392	0.972222
22368547	0.111111
22368629	0.416667
22368684	0.194444
22369112	1.44444
22369113	0.888889
22369362	1.33333
22369381	1.38889
22369412	1.16667
22369435	1.02778
22369441	0.555556
22369466	0
22369601	0
22369688	0
22369708	0
22369727	0
22369729	0
22369855	0
22369889	0.833333
22369912	0.666667
22370127	0.666667
22370430	1.63889
22370481	3.41667
22370487	6.77778
22370571	6.27778
22370630	6.27778
22370827	6.27778
22370848	6.63889
22370911	6.27778
22370916	7.44444
22370922	6.69444
22370954	6.33333
22371033	6.33333
22371037	6.33333
22371060	6.33333
22371071	6.41667
22371177	13
22371191	7.16667
22371206	7.25
22371246	7.16667
22371291	7.16667
22371382	7.16667
22371405	7.16667
22371438	7.16667
22371492	7.16667
22371524	7.16667
22371683	8.16667
22371843	6.86111
22371886	6.5
22372178	6.80556
22372179	8.80556
22372290	4.30556
22372436	9.47222
22372458	5.97222
22372580	6.13889
22372587	5.97222
22373033	6.97222
22373038	6.19444
22373220	6.02778
22373516	6.38889
22373825	6.38889
22373867	6.19444
22374356	7.69444
22374485	7.02778
22374488	6.5
22374537	7.33333
22374541	10.1944
22374668	6.61111
22374676	7
22374692	5.19444
22374695	5.69444
22374800	5.69444
22374829	6.13889
22374850	7.02778
22374879	5.94444
22374898	4.52778
22374917	3.22222
22374934	3.22222
22375278	5.69444
22375291	2.33333
22375312	2.33333
22375397	2.33333
22375404	2.33333
22375768	4.38889
22375938	1.11111
22375939	1.36111
22375952	2.80556
22376014	1.94444
22376219	2.30556
22376323	2.27778
22376503	2.91667
22376680	2.02778
22377004	1.88889
22377090	2.77778
22377113	2.94444
22377185	4.91667
22377193	3.66667
22377215	3.22222
22377374	3.22222
22377409	6.38889
22377440	5.16667
22377574	5.02778
22377710	6.63889
22377759	5.69444
22377846	5.69444
22378028	5.69444
22378045	5.69444
22378054	5.69444
22378120	5.69444
22378257	5.69444
22378435	5.69444
22378449	9.41667
22378538	3.38889
22378563	5.77778
22378742	4.77778
22378757	6.91667
22378758	9.75
22378794	9.61111
22379067	9.30556
22379092	9.30556
22379113	9.30556
22379123	9.30556
22379175	9.30556
22379176	9.30556
22379193	10.1389
22379331	8.27778
22379357	8.27778
22379359	8.27778
22379419	8.27778
22379460	10.1111
22379471	9.27778
22379609	9.27778
22379719	11.1111
22379852	6.30556
22379993	6.30556
22380004	7.41667
22380022	6.91667
22380030	6.91667
22380031	6.91667
22380049	6.91667
22380052	7.63889
22380174	5.16667
22380274	5.91667
22380478	3.72222
22380522	3.72222
22380560	5.22222
22380600	2.36111
22380636	1.47222
22380664	1.72222
22380697	1.41667
22380738	1.63889
22380746	1.44444
22380895	1.11111
22381024	1.19444
22381148	1.75
22381164	0.972222
22381216	0.694444
22381244	0.972222
22381441	0.138889
22381481	0.194444
22381542	0.138889
22381552	0.138889
22381620	0.0833333
22381630	0.166667
22381687	0.694444
22381892	0.138889
22382340	0.5
22383322	0.638889
22383358	1.61111
22383488	1.22222
22383846	1.63889
22384116	1.80556
22384221	2.33333
22384636	2.05556
22384650	3.19444
22384668	2.97222
22385022	3
22385341	2.25
22385483	1.69444
22385689	3.77778
22385743	0.444444
22385791	0.444444
22385839	1.30556
22385871	0.472222
22386091	3
22386294	2.19444
22386764	2.75
22387184	3.02778
22387509	2.63889
22388613	3.19444
22397425	3.30556
22398233	1.55556
22398251	0.916667
22398443	3.38889
22398679	0.611111
22398883	0.75
22399008	1.77778
22399378	0.694444
22399673	2.41667
22399993	0.777778
22400127	2.05556
22400269	1.80556
22400279	2.19444
22400309	1.69444
22400552	2.22222
22400656	2.38889
22401404	1.72222
22401871	1.44444
22401912	2.72222
22401967	1.25
22401987	1.69444
22402102	1.77778
22402352	2.69444
22402488	2.33333
22402489	2
22402799	2.05556
22403084	3.13889
22403101	0.888889
22403643	1.80556
22403804	1.25
22403810	1.16667
22403914	0.888889
22404100	0.722222
22404193	1.08333
22404197	0.472222
22404462	0.333333
22404488	1.22222
22404580	0.666667
22404736	0.583333
22405310	1.25
22405864	0.416667
22406552	0.666667
22406675	0.722222
22406736	0.583333
22406866	1.08333
22407091	0.416667
22407118	0.416667
22407151	1.33333
22407221	0.333333
22407222	0.5
22407255	0.166667
22407870	0.0833333
22407967	0.0833333
22408010	0.888889
22408033	1.16667
22408521	1.69444
22408590	0.972222
22408634	1.13889
22409004	2.02778
22409111	0.388889
22409116	0.388889
22409128	1.22222
22409133	0.916667
22409296	0.916667
22409609	0.916667
22409613	0.916667
22409847	0.916667
22409849	1.05556
22410010	0.916667
22410309	0.388889
22410821	0.388889
22410878	1.55556
22410962	0.833333
22411703	0.416667
22411728	0.722222
22411914	2.11111
22412115	0.611111
22412492	0.666667
22413234	0.638889
22413498	3.22222
22413742	1.33333
22413833	1.75
22414062	1.41667
22414181	2.61111
22414582	1.22222
22415315	1.91667
22415380	1.08333
22415439	1.88889
22415928	1.16667
22415977	0.972222
22416113	2.13889
22416582	0.805556
22416614	1.05556
22416760	0.722222
22416781	0.722222
22417187	0.888889
22417216	0.638889
22417240	1.97222
22417373	1.19444
22417535	1.19444
22418003	1.19444
22418079	1.58333
22418169	0.638889
22419231	0.638889
22419342	0.638889
22419402	1.19444
22419546	0.638889
22419686	0.638889
22419755	2.11111
22419800	0.638889
22419938	1.27778
22420033	0.972222
22420061	0.638889
22420857	2.08333
22420868	1.33333
22420902	0.694444
22421634	1.80556
22421717	0.638889
22421764	0.611111
22421857	1.08333
22421882	0.583333
22422031	1
22422091	0.75
22422482	0.916667
22422504	1.72222
22422616	1.27778
22422632	3.16667
22423195	2.41667
22423241	2.11111
22423246	1.91667
22423327	4.30556
22423472	1.41667
22423480	1.41667
22423501	4.69444
22423702	2.41667
22423825	2.5
22423833	2.25
22423977	2.75
22424435	2.41667
22424510	1.52778
22424519	0.861111
22424583	1.22222
22424593	0.916667
22424669	1.94444
22424819	0.0555556
22424848	0.0555556
22424885	0.833333
22424903	1.69444
22424939	1.05556
22425009	1.05556
22425153	1.47222
22425163	2.05556
22425202	2.69444
22425313	1.30556
22425348	1.5
22425538	2.08333
22425633	2.08333
22425770	1.30556
22425773	3.63889
22425855	3.86111
22425985	3.30556
22426030	3.02778
22426234	3.22222
22426497	3.22222
22426502	2.58333
22426507	3.19444
22426519	1.80556
22426550	2.08333
22426569	2.52778
22426573	2.25
22426599	3.5
22426632	2.88889
22426634	1.97222
22427150	2.33333
22427501	1.83333
22427570	2.55556
22427637	0.555556
22427649	1
22427776	0.75
22427937	1.61111
22428624	1.58333
22428688	2.36111
22428904	2.13889
22429407	2.66667
22429501	2.5
22429812	2.25
22429813	2.25
22429890	2.55556
22429895	1.97222
22429905	5.11111
22430306	3.61111
22430478	2.94444
22430479	2.91667
22430572	3.47222
22430597	2.91667
22430966	8.88889
22431024	5.72222
22431234	5.80556
22431436	6.02778
22431948	6.05556
22432111	5.83333
22432532	4.83333
22432681	5.02778
22432713	4.80556
22433618	5.05556
22433706	5.08333
22433811	4.33333
22434950	3.38889
22435085	3.19444
22435089	4.44444
22435242	2.05556
22435267	3.30556
22435325	2.33333
22435711	2.33333
22435721	3.25
22436909	1.83333
22436918	1.44444
22437215	1.08333
22437253	0.916667
22437430	1.41667
22437454	0.194444
22437599	0.138889
22437670	0.972222
22438039	0.833333
22438180	0.972222
22438284	1.22222
22438303	1.86111
22438446	1.80556
22444775	2.94444
22444892	1.83333
22445095	2.91667
22445106	2.80556
22445302	2.5
22445376	3.55556
22445398	3.36111
22445566	3.88889
22445676	3.16667
22445723	3.36111
22445761	3
22445914	2.11111
22446030	0.444444
22446063	0.194444
22446230	0.722222
22446242	0.638889
22446334	0.916667
22446516	0.388889
22446572	1.25
22447211	0.583333
22447415	1.80556
22447419	0.805556
22449628	0.444444
22449731	0.916667
22450103	0.888889
22450229	0.527778
22450445	0.694444
22450591	0.861111
22450662	0.555556
22450754	0.694444
22450773	2.08333
22450915	0.805556
22451018	1.16667
22451091	2.02778
22451131	1.25
22451500	2.02778
22451514	1.08333
22451652	1.08333
22451856	1.27778
22451916	2.41667
22452432	0.944444
22452616	1.27778
22452808	1.22222
22453053	0.833333
22453063	0.888889
22453129	3.36111
22453254	2.41667
22456828	2.69444
22457030	1.69444
22457313	1.69444
22457577	3.11111
22457738	2.08333
22457740	1.77778
22457761	1.44444
22457802	2.25
22457894	0.944444
22457903	1.86111
22457912	0.611111
22457922	1.19444
22458655	0.75
22458676	1.41667
22458928	0.916667
22459680	1.02778
22459715	0.944444
22460523	2.61111
22461005	1.11111
22461443	1.16667
22461597	3.91667
22461636	3.83333
22461673	3.97222
22461940	4.30556
22462056	3.72222
22462190	5.05556
22462191	4.72222
22462254	5
22463159	4.61111
22463193	3.66667
22463356	3.94444
22463361	5.02778
22463402	4.47222
22463764	4.47222
22463862	5.52778
22463892	6.63889
22463970	6.47222
22463993	5.72222
22464331	7.36111
22464446	6.52778
22464468	6.52778
22464476	6.52778
22464605	6.52778
22464970	6.52778
22465624	7.11111
22465776	6.47222
22465777	4.77778
22465784	4.80556
22465824	4.08333
22466065	3.55556
22466275	2.5
22466986	2.47222
22467223	2.5
22467684	1.94444
22467702	2.25
22467799	2.55556
22467817	2.02778
22469751	3.77778
22470556	2.16667
22470812	4.22222
22470919	5.25
22470971	4.02778
22471023	4.02778
22471125	4.02778
22471243	4.22222
22471407	5.16667
22472142	3.94444
22472395	4.05556
22472777	4.30556
22472890	3.38889
22473131	2.44444
22473610	3.33333
22473710	4.47222
22474017	3.36111
22474278	2.5
22474714	2.5
22474906	3.16667
22474976	4.61111
22475159	3.86111
22475193	3.52778
22475208	3.66667
22475305	4.27778
22475347	2.91667
22475727	3.30556
22475801	2.83333
22476294	3.27778
22476448	2.25
22476488	2.36111
22476505	2.63889
22476662	2.30556
22476751	5.80556
22476755	4.27778
22476757	4.27778
22476759	5.38889
22476780	5.27778
22476805	6.36111
22476843	5.69444
22476848	5.69444
22476888	5.69444
22476962	5.69444
22476970	5.69444
22477135	5.69444
22477155	5.94444
22477264	7.13889
22477335	4.13889
22477495	3.80556
22477575	4.52778
22477621	4.27778
22477630	3.05556
22477813	3.05556
22478370	5.30556
22478380	4.55556
22478680	4.47222
22478757	5.72222
22479185	4.88889
22479541	5.33333
22479587	4.94444
22479959	4.55556
22479961	4.11111
22480390	3.52778
22480455	4.13889
22480471	3.66667
22480583	5.27778
22481034	5.30556
22481078	5.08333
22481218	4.94444
22481236	6.08333
22481254	6.61111
22481293	5.58333
22481372	5.38889
22481441	6.02778
22481797	6.19444
22481819	4.47222
22481828	5.36111
22481829	4.52778
22481923	6.05556
22482285	5.55556
22482479	5.80556
22482831	5.22222
22483104	5.52778
22483387	6.08333
22483663	5.91667
22483710	3.13889
22483715	3.41667
22483906	6.30556
22483937	2.75
22483981	5
22483992	4.02778
22484305	3.69444
22484359	4.41667
22484371	4.16667
22484460	3.80556
22484516	4.47222
22484764	3.25
22484765	2.86111
22484843	3.22222
22484953	2.47222
22484974	2.13889
22485399	2.27778
22485412	0
22485413	1.25
22485430	1.41667
22485609	1.25
22485624	1.97222
22485633	1.88889
22485751	2.41667
22485797	2.25
22485801	1.5
22485811	1.83333
22485821	2.38889
22485899	2.66667
22485945	1.97222
22486104	3.11111
22486369	4.19444
22486397	2.33333
22486401	2
22486528	2.69444
22486533	1.55556
22486546	1.55556
22486575	2.27778
22486750	1.69444
22486890	1.16667
22486938	1.05556
22486943	0.138889
22486976	3.22222
22487034	2.25
22487039	2.25
22487108	3.52778
22487242	4.05556
22487365	3.75
22487369	3.41667
22487376	4.30556
22487389	3.77778
22487419	3.77778
22487783	4.11111
22487858	5.63889
22487864	5.5
22487909	2.69444
22488010	2.72222
22488171	2.66667
22488410	4.63889
22488438	3.91667
22488837	3.41667
22489398	3.13889
22489717	3.11111
22489983	2.88889
22490092	5.30556
22490097	3.52778
22490164	3.72222
22490373	3.80556
22490632	3.33333
22490890	4.02778
22491121	3.5
22491244	3.5
22491368	3.66667
22491493	9.38889
22491569	5.27778
22491606	5.33333
22491646	5.47222
22491693	5.19444
22491713	5.36111
22492144	5.25
22492497	5.16667
22492592	5.63889
22492834	5.44444
22493238	6.63889
22493239	5.44444
22493248	5.38889
22493588	5.25
22493604	5.52778
22493669	6.33333
22493691	6.08333
22494473	3.27778
22494553	3.55556
22494730	6.33333
22494841	3.80556
22494908	4.69444
22495109	4.55556
22495112	3.63889
22495716	4.16667
22496015	4.02778
22496176	3.69444
22496357	4.47222
22496525	4.13889
22496526	3.88889
22497036	4.66667
22497054	3.25
22497194	4.02778
22497273	5.05556
22497416	2.72222
22497472	3.30556
22497549	3.16667
22497816	3.16667
22497822	2.41667
22497863	3.72222
22497998	1.66667
22498045	2.5
22498237	3.02778
22498487	6.88889
22498544	5.58333
22498712	5.16667
22498835	6.52778
22499015	6.33333
22499017	5.86111
22499186	5.86111
22499412	6.55556
22504120	5.97222
22504208	4.63889
22504368	4.63889
22504373	7.55556
22504377	4.72222
22504390	4.77778
22504401	4.44444
22504413	5.33333
22504738	4.94444
22504739	5.44444
22504755	6.13889
22504756	5.69444
22504809	4.72222
22504834	7.11111
22504872	3.86111
22504995	5.52778
22505399	6.5
22505421	5.88889
22505429	5.83333
22505743	4.86111
22505791	5.33333
22505921	7.30556
22505938	7.16667
22507059	6.52778
22507360	5.69444
22507391	6.13889
22507472	6.33333
22507857	4.83333
22508200	5.58333
22508765	5.16667
22508914	5.30556
22509425	5.33333
22509685	5.66667
22509804	5.69444
22510360	5.41667
22510382	4.86111
22511091	5.91667
22511120	1.97222
22511662	3.22222
22512075	3.05556
22512403	3.05556
22512459	2.94444
22512670	3.33333
22512842	3.41667
22512882	2.63889
22512983	2.5
22513213	2.72222
22513483	2.75
22513698	4.36111
22513766	2.05556
22513767	1.69444
22513802	1.72222
22513996	2.27778
22514197	3.38889
22514350	1.30556
22514426	1.13889
22514431	1.13889
22514482	1.97222
22514630	1.02778
22514635	1.02778
22514636	1.36111
22514637	1.44444
22514680	1.38889
22514745	2.83333
22514771	1.69444
22514815	2.58333
22515137	1.72222
22515156	1.72222
22515159	1.86111
22515320	3.13889
22515357	1.77778
22515410	2.47222
22515433	2.55556
22515448	1.47222
22515890	1
22516063	1.91667
22516251	0.583333
22516629	0.694444
22516686	1.36111
22516717	0.916667
22516847	0.75
22516872	0.944444
22516928	1
22517258	0.777778
22517380	0.583333
22517507	1.72222
22517561	0.972222
22517813	1.33333
22518059	1.08333
22518187	1.63889
22518196	0.722222
22518218	1.38889
22518353	1.13889
22518466	1.05556
22518672	1.22222
22518720	2.11111
22518784	1.08333
22519353	1.36111
22520221	1.11111
22520435	1.36111
22520963	1.22222
22521037	2.13889
22521193	0.416667
22521294	0.5
22521296	1.41667
22521360	2.22222
22521585	1.52778
22521597	1.75
22521662	3.25
22522207	2.69444
22522304	3.19444
22522520	7.36111
22522562	6.13889
22522570	6.13889
22522578	6.91667
22523522	6.16667
22523700	6.36111
22524026	6.16667
22524169	6.88889
22524426	7.75
22524429	7.36111
22524498	5.75
22524504	4.61111
22524553	4.86111
22524752	4.63889
22524773	7.75
22524929	2.38889
22525005	3.13889
22525177	2.77778
22525340	3.88889
22525379	3.58333
22525722	3.22222
22526096	3.33333
22526426	3.66667
22526838	2.91667
22526966	1.5
22527085	1.88889
22527355	1.66667
22527951	2.02778
22528098	2.88889
22528677	2.61111
22529126	4.86111
22529501	3.55556
22529691	3.16667
22529746	3.16667
22530003	3.16667
22530004	3.63889
22530695	11.25
22530936	8.77778
22530960	8.08333
22530982	8.27778
22531090	9.58333
22531194	8.27778
22531389	8.69444
22531626	8.27778
22531731	12.4167
22532014	19.1944
22532098	15.9722
22532167	15.9722
22532173	15.9722
22532198	15.9722
22532261	27.0833
22532334	22.4167
22532363	22.4167
22532385	22.4167
22532418	22.4167
22532455	22.4167
22532456	22.4167
22532624	22.4167
22532641	22.4167
22532771	22.4167
22532868	22.4167
22532886	26.9167
22533011	24.3333
22533032	24.3333
22533048	24.3333
22533067	24.3333
22533073	24.3333
22533132	28.4722
22533273	25
22533288	25
22533443	25
22533552	25
22533586	25
22533606	25
22533735	25
22533781	40.1944
22533846	26.2222
22533849	26.2222
22533957	26.2222
22534114	26.2222
22534193	26.2222
22534240	26.2222
22534429	24.8889
22534586	24.8889
22534665	24.8889
22534712	24.8889
22534877	24.8889
22534913	24.8889
22534933	31.1389
22535020	23.2778
22535077	26.6111
22535079	22.7778
22535085	22.7778
22535271	22.7778
22535333	26
22535384	22.4167
22535465	22.4167
22535498	27.3889
22535586	19.6389
22535632	19.6389
22535665	19.6389
22535797	19.6389
22535816	19.6389
22535856	19.6389
22535886	19.6389
22535940	19.6389
22536004	19.6389
22536015	19.6389
22536026	20.0833
22536058	17.8611
22536119	20.5556
22536143	15.4444
22536153	10.0833
22536167	10.0833
22536196	11.75
22536217	9
22536231	9
22536271	10.2222
22536280	10.2222
22536287	5.72222
22536310	5.72222
22536315	12.7778
22536325	13.2778
22536355	12.0556
22536358	12.0556
22536371	12.0556
22536423	12.0556
22536442	13.8889
22536467	10.9722
22536490	10.9722
22536503	11.5556
22536589	11.5278
22536898	17.4722
22536899	16.0278
22536919	16.0278
22536991	16.9167
22536998	16.6944
22537063	16.6944
22537091	16.6944
22537138	16.6944
22537148	16.6944
22537191	18.4444
22537198	24.0278
22537327	18.8889
22537373	18.8889
22537376	18.8889
22537397	18.8889
22537418	18.8889
22537467	18.8889
22537489	18.8889
22537538	18.8889
22537606	18.8889
22537631	18.8889
22537685	20.7778
22537702	14.5
22537734	15.4167
22537746	12.2222
22537753	14.3889
22537779	13.5
22537781	12.6389
22537800	14.3056
22537829	15.75
22537834	15
22537836	15
22537855	17.0833
22537958	14.8611
22538003	14.8611
22538005	14.8611
22538017	14.8611
22538036	16.0833
22538063	20.5278
22538072	15.6389
22538127	14.3056
22538225	14.3056
22538331	14.3056
22538359	14.3056
22538383	16.8611
22538604	16.9167
22538613	13.0556
22538628	14.2222
22538689	13.0556
22538693	13.0556
22538750	13.6389
22538751	16
22538757	15.4167
22538762	15.4167
22538793	15.4167
22538839	15.4167
22538875	15.4167
22538884	17.6389
22538931	15.1944
22538990	16.2778
22539191	13.2778
22539282	19.1667
22539302	14.3889
22539309	16.5833
22539334	10.2778
22539360	10.2778
22539492	10.2778
22539554	11.8333
22539892	9.30556
22539893	12
22540014	11.8889
22540031	17.3889
22540067	12.7778
22540081	12.7778
22540096	13.1944
22540122	12.9444
22540254	12.6111
22540299	12.6111
22540497	14.3333
22540549	9.13889
22540576	12.3333
22540701	11.1944
22540710	11.5556
22540812	11
22540922	11.1389
22541089	10.5556
22541219	10.5556
22541244	11.6667
22541306	10.5556
22541314	10.5556
22541371	10.7222
22541524	10.7222
22541607	10.5556
22541656	10.5556
22541659	10.7222
22541711	13.9722
22541792	13.3889
22541804	13.3889
22541879	13.3889
22541893	13.3889
22541894	13.3889
22541910	13.3889
22541930	16.8889
22542021	4.44444
22542149	5.83333
22542190	9.55556
22542363	7.02778
22542397	7.02778
22542412	9.52778
22542427	6.08333
22542436	6.08333
22542533	6.63889
22542589	8.30556
22542606	9.94444
22542720	9.38889
22542741	9.38889
22542805	13.3611
22542818	11.3611
22542819	11.3611
22542995	11.3611
22543109	11.3611
22543161	11.3611
22543288	12.25
22543312	9.66667
22543343	9.66667
22543385	9.66667
22543404	15.6667
22543510	8.55556
22543566	7.86111
22543662	7.86111
22543694	12.1389
22543799	10.3611
22543877	11.1944
22543975	10.2778
22544082	7.72222
22544084	5.44444
22544086	4.97222
22544088	7.58333
22544090	6.86111
22544092	6.25
22544094	5.66667
22544096	5.27778
22544098	4.94444
22544128	5.05556
22544229	8.52778
22544235	5.69444
22544281	5.69444
22544336	6.94444
22544496	5.55556
22544531	5.55556
22544590	5.97222
22544812	5.55556
22544850	5.55556
22544901	6.08333
22545045	13.6667
22545052	9.55556
22545066	10.0833
22545117	9.05556
22545129	9.05556
22545318	10.3333
22545377	15.5278
22545431	12.6944
22545443	12.6944
22545463	17.5278
22545478	17.5833
22545496	16.3333
22545508	16.3333
22545595	16.3333
22545650	16.3333
22545666	16.75
22545756	17.9444
22545842	16.7778
22546015	18.8611
22546034	18.8611
22546044	17.5
22546104	17.5
22546135	17.5
22546140	17.5
22546175	17.5
22546188	17.5
22546233	17.5
22546290	17.5
22546309	17.5
22546324	17.8889
22546371	14.7778
22546404	16.4722
22546437	10.5833
22546472	10.5833
22546491	12.9722
22546599	8.94444
22546650	10.8611
22546678	9.30556
22546906	9.30556
22546911	9.69444
22546972	12.3889
22546978	10.4722
22547036	15.4722
22547066	13.3611
22547072	13.9444
22547161	13.3611
22547211	14.3333
22547327	13.4722
22547363	14
22547367	13.7778
22547511	13.7778
22547712	14.1944
22547760	16.6111
22547785	16.25
22547823	17.8333
22547945	16.7222
22547974	16.7222
22548010	16.7222
22548030	17.5833
22548051	14.4167
22548095	14.4167
22548238	16.9722
22548265	30.25
22548333	23.4444
22548357	23.4444
22548375	23.4444
22548381	23.4444
22548418	23.4444
22548459	23.4444
22548476	23.4444
22548479	23.4444
22548514	23.4444
22548564	27.8056
22548597	25.6111
22548651	26.6944
22548703	24.3056
22548709	24.3056
22548846	24.3056
22548952	24.3056
22548983	24.5278
22549006	24.0833
22549080	23.8611
22549120	23.8611
22549125	24.0833
22549132	25.8056
22549157	25.5833
22549168	25.5833
22549182	25.5833
22549211	28.5
22549355	18.5556
22549394	18.5556
22549435	18.5556
22549608	18.5556
22549660	18.5556
22549713	21.1667
22549806	11.4722
22549816	9.02778
22549966	11.5833
22549967	8.08333
22550061	13.2222
22550068	16.4167
22550134	15.9167
22550164	16.0833
22550228	21
22550290	20.0556
22550522	20.0556
22550563	20.0556
22550680	20.0556
22550759	20.5
22550812	19
22550883	19.8889
22550923	19.4444
22551005	19.4444
22551013	19.4444
22551051	19.4444
22551080	23.8333
22551096	19.9722
22551105	19.9722
22551149	25.2222
22551209	20.3056
22551226	20.3056
22551234	20.3056
22551235	20.75
22551241	19.5833
22551447	19.8056
22551521	19.5833
22551556	20.1944
22551560	19.7778
22551716	21.1667
22551742	19.1944
22551763	19.3889
22551849	19
22551856	19
22552103	19
22552117	19.2222
22552135	19.9167
22552138	14.25
22552143	7.75
22552172	6.83333
22552213	6.83333
22552223	10.25
22552265	7.5
22552444	8.52778
22552479	8.11111
22552493	8.30556
22552675	13.1111
22552703	9.44444
22552719	9.44444
22552775	11.3333
22552797	11.6944
22552826	10.5556
22552830	12.1944
22552831	11.0556
22552925	11.0556
22552967	14.2778
22552973	10.3056
22552978	10.3056
22552979	10.3056
22553008	10.75
22553162	10.0833
22553296	10.2778
22553483	10.2222
22553571	5.47222
22553762	5.58333
22553775	5.27778
22553845	5.33333
22553869	5.77778
22553921	6.19444
22554122	5.77778
22554144	6.30556
22554354	5.94444
22554411	5.97222
22554648	6.63889
22554655	5.94444
22554707	5.72222
22554949	6.5
22555013	1.63889
22555200	2.11111
22555212	2.11111
22555222	1.66667
22555421	2.08333
22555538	3.69444
22555636	2.41667
22555686	2.22222
22555690	2.58333
22555768	2.83333
22555833	2.41667
22556040	1.41667
22556346	2.5
22556362	1.69444
22556504	2.69444
22556509	2.91667
22556616	2.83333
22556720	2.55556
22556723	2.41667
22556724	3.5
22556730	3.69444
22556753	5.13889
22556885	4.55556
22556927	4.44444
22557007	4.30556
22557017	4.41667
22557018	5.19444
22557036	4.83333
22557037	4.58333
22557042	4.61111
22557122	5.63889
22557128	4.80556
22557172	4.63889
22557203	7.55556
22557455	5.30556
22557459	6.36111
22557481	5.08333
22557484	4.66667
22557608	5.16667
22557790	5.77778
22557808	5.69444
22557875	6.08333
22557892	5.75
22557910	5.58333
22557914	5.77778
22557926	5.77778
22557979	4.94444
22558107	5.13889
22558203	4.13889
22558238	6
22558470	3.22222
22558482	2.72222
22558583	1.77778
22558635	1.80556
22558658	1.44444
22559116	1.13889
22559121	0.888889
22559167	0.833333
22559174	1.47222
22559177	1.13889
22559178	1.13889
22559198	1
22559215	1.75
22559235	1.36111
22559241	0.694444
22559253	1.27778
22559256	1.13889
22559265	3.66667
22559326	2.63889
22559328	2.63889
22559340	3.44444
22559352	3.05556
22559354	3.58333
22559373	3
22559454	4.44444
22559578	2.25
22559579	1.91667
22559646	1.5
22559728	1.77778
22559906	2.63889
22560190	2.16667
22560469	2.75
22560571	2.38889
22560585	2.97222
22560650	2.66667
22560652	2.27778
22560711	3.02778
22560744	1.30556
22560848	1.97222
22560919	1.08333
22560969	1.80556
22561131	1.5
22561134	1.13889
22561221	1.52778
22561278	2.86111
22561565	1.91667
22561712	1.91667
22561900	1.91667
22561980	2.94444
22562047	2.02778
22562050	2.36111
22562104	2.33333
22562134	1.72222
22562199	2.66667
22562346	1.72222
22562429	2
22562456	2.13889
22562506	1.69444
22562728	1.66667
22562850	1.30556
22563163	2.22222
22563279	1.08333
22563395	0.833333
22563755	1.02778
22563928	0.916667
22563991	1.44444
22563998	1.08333
22564002	0.944444
22564271	0.805556
22564444	0.916667
22564480	0.416667
22564607	1.11111
22564653	1.16667
22565096	1.36111
22565199	1.83333
22565331	3.72222
22565360	2.94444
22565380	4.13889
22565592	3.75
22565604	2.97222
22565653	2.97222
22565765	4.41667
22565849	4.27778
22565923	4.58333
22565927	4.13889
22566045	6.11111
22566072	4.80556
22566276	3.97222
22566445	3.75
22566467	3.08333
22566502	3.25
22566520	3.27778
22566619	3.27778
22566887	5.88889
22566967	1.86111
22566990	1.86111
22566999	1.86111
22567004	2.94444
22567272	2.02778
22567300	3.30556
22567425	2.25
22567777	3
22568288	2.86111
22568323	2.61111
22568380	2.38889
22568397	1.72222
22568744	1.58333
22568749	1.25
22568998	1.66667
22569047	0.361111
22569201	2.36111
22569851	2.72222
22570043	2.55556
22570172	4.25
22570313	3.94444
22570360	3.30556
22570381	3.61111
22570556	3.75
22570693	3.77778
22570851	4.25
22570866	3.61111
22570990	3.83333
22571265	3
22571470	3.16667
22571713	3.69444
22571897	2.13889
22571946	1.77778
22571947	1.66667
22572032	1
22572116	1.08333
22572259	2.38889
22572390	3.52778
22572406	2.61111
22572407	2.52778
22572487	2.97222
22572633	3.25
22572758	2.80556
22572764	4.11111
22572950	2.08333
22573004	2.13889
22573317	1.63889
22573378	1.63889
22573595	1.63889
22573669	1.63889
22573906	2.02778
22574002	2.16667
22574106	2.44444
22574108	1.91667
22574115	2.77778
22574125	2.97222
22574145	3.55556
22574452	2.44444
22574772	4.11111
22574985	2.77778
22574988	2.52778
22575120	2.52778
22575131	3.13889
22575191	2.52778
22575198	3.02778
22575296	1.97222
22575332	1.72222
22575458	0.916667
22575503	1.16667
22575658	0.694444
22575670	1.61111
22575719	1
22575758	0.555556
22575795	0.583333
22575847	0.694444
22575848	0.416667
22575928	0.638889
22576153	0.861111
22576241	0.638889
22576283	1.72222
22576325	0.888889
22576361	1.88889
22576589	0.916667
22576750	0.805556
22576818	0.388889
22576877	0.75
22576878	0.972222
22576932	0.416667
22576982	1.86111
22576989	1.86111
22577243	1.38889
22577443	1.66667
22577505	3.19444
22577633	1.63889
22577746	2.63889
22578297	2.91667
22578314	1.88889
22578343	1.94444
22578349	3.30556
22578416	2.38889
22578653	3.02778
22578717	3.5
22578955	2.80556
22578978	2.80556
22578995	2.80556
22579110	3
22579222	3.83333
22579309	1.66667
22579472	2.61111
22580701	1.86111
22580753	1.72222
22580872	2
22580941	2
22580971	1.44444
22581023	2.77778
22581037	0.944444
22581059	1.63889
22581101	1.33333
22581295	1.55556
22581448	3.16667
22581490	3.66667
22581596	4.83333
22581691	5.44444
22581748	5.08333
22581761	4.5
22581786	7.02778
22581858	6.38889
22581924	7.58333
22581939	7.38889
22582037	8.38889
22582219	9
22582370	8.11111
22583019	7.22222
22583020	7.5
22583225	9.86111
22583278	8.55556
22583354	7.63889
22583376	8.13889
22583383	7.5
22583465	7.5
22583474	8.30556
22583818	7.97222
22583829	7.80556
22583946	8.27778
22584269	8.58333
22584396	7.05556
22584434	6.97222
22584540	8.08333
22584886	6.08333
22585016	6.08333
22585045	6.55556
22585388	6.83333
22585576	7.08333
22585670	5.88889
22585772	6.19444
22585790	5.22222
22585792	4.91667
22585797	8.16667
22585809	4.83333
22585937	4.61111
22585941	5.05556
22585942	4.44444
22585944	5.02778
22585986	4.83333
22586062	5.88889
22586112	6.52778
22586520	5.44444
22586691	4.33333
22586696	5.36111
22586865	4.83333
22587079	4.83333
22587150	4.61111
22587179	4.63889
22587200	4.30556
22587217	4.36111
22587251	5.08333
22587478	0.861111
22587503	0.5
22587505	2.72222
22587518	1.75
22587520	2.77778
22587694	2.44444
22587775	3.63889
22587937	3.5
22588257	2.69444
22588329	3
22588413	3.41667
22588414	2.36111
22588741	2.5
22588779	2.22222
22588891	2.66667
22589061	1.47222
22589301	0.111111
22589321	0.166667
22589362	1.94444
22589600	0.416667
22589619	0.444444
22589677	1.88889
22589681	1.72222
22589706	1.61111
22589775	1.44444
22589971	2.61111
22590115	1.77778
22590124	2.27778
22590393	3.83333
22590396	3.97222
22590411	3.69444
22590508	3.75
22590509	3.02778
22590515	3.44444
22590541	3.22222
22590561	2.80556
22590574	4.05556
22590575	2.61111
22590600	2.33333
22590898	3.08333
22590959	2.75
22591001	2.41667
22591088	2.58333
22591574	4.02778
22591628	3.72222
22591673	2.91667
22592382	2.58333
22592583	3.19444
22592627	3.19444
22592815	3.86111
22592909	4
22592965	4
22593074	3.38889
22593189	4.72222
22593291	4.88889
22593357	2.22222
22593506	3.08333
22593650	3.47222
22593665	3.05556
22593867	3.47222
22593915	3.13889
22593923	3.19444
22594113	2.83333
22594167	2.97222
22594216	2.41667
22594288	1.83333
22594401	2.16667
22594493	1.36111
22594526	1.41667
22594654	1.66667
22594725	2.72222
22594729	1.47222
22594881	1.25
22595007	1.30556
22595075	1.13889
22595102	1.80556
22595216	3.5
22595668	3.13889
22595798	3.69444
22595874	3.75
22596013	4.38889
22596054	3.61111
22596372	3.47222
22596839	4.52778
22596853	5.63889
22597172	4.61111
22597252	4.33333
22597272	4.13889
22597531	3.63889
22597654	2.94444
22597664	3.5
22597678	4.52778
22597759	4.25
22597851	4.38889
22598137	4.69444
22598236	4.19444
22598333	3.91667
22598704	6
22598749	5.77778
22598966	5.72222
22599421	4.66667
22599696	4.44444
22599761	4.44444
22599777	5.13889
22599902	4.11111
22599983	0.5
22600110	1.19444
22600155	2.72222
22600162	1.94444
22600342	2.47222
22600383	2.83333
22600433	2.47222
22600769	2.11111
22600942	2.30556
22601012	4.72222
22601184	1.86111
22601202	1.66667
22601237	2.05556
22601408	1.72222
22601424	1.88889
22601668	0.833333
22601814	0.638889
22601967	0.611111
22602090	0.472222
22602127	1.05556
22602429	0.555556
22602496	2.69444
22602497	1.05556
22602529	0.75
22602565	0.944444
22602647	2.08333
22602663	0.444444
22602674	0.25
22602677	0.277778
22602740	0.25
22602744	0.138889
22602819	0.444444
22602870	2.44444
22602896	3.72222
22602959	6.25
22603124	5.36111
22603154	5.13889
22603162	4.27778
22603197	3.97222
22603203	3.11111
22603210	2.94444
22603227	3.47222
22603252	4.63889
22603257	2.77778
22603258	2.77778
22603259	3.19444
22603294	3.22222
22603312	3.58333
22603393	2.66667
22603475	1.88889
22603532	2.75
22603539	2.75
22603712	3
22603776	3.38889
22603824	3.19444
22603870	2.83333
22603871	2.83333
22603883	2.83333
22603926	5.22222
22603954	1.08333
22604068	2.11111
22604153	0.416667
22604157	0.416667
22604184	3.69444
22604192	1.30556
22604253	2.69444
22604345	2.55556
22604375	3.36111
22604481	3
22604550	3.16667
22604551	2.72222
22604599	3.22222
22604612	2.05556
22604619	2.63889
22604663	0.777778
22604666	0.777778
22604716	1.47222
22604789	1.91667
22604790	0.638889
22604809	1.66667
22604813	1
22604836	0.972222
22604986	1.33333
22605038	2.66667
22605147	1.33333
22605157	1.72222
22605280	2.05556
22605295	1.36111
22605481	1.80556
22605487	2.80556
22605493	2.36111
22605670	2.72222
22605885	3.05556
22605891	4.69444
22605892	4.30556
22605912	3.75
22605930	3.27778
22605948	2.80556
22606008	3.33333
22606030	2.77778
22606040	1.94444
22606114	4.16667
22606211	0.833333
22606297	2.91667
22606317	1.94444
22606331	1.69444
22606419	2.44444
22606471	2.02778
22606560	1.69444
22606590	1.80556
22606600	1.83333
22606828	0.5
22606865	0.583333
22607048	0.75
22607101	1.66667
22607177	0.833333
22607208	2.97222
22607492	2.38889
22607634	3.47222
22607675	3.11111
22607839	4
22608218	5.75
22608251	4.52778
22608257	4.52778
22608299	5.69444
22608596	5.63889
22608908	5.36111
22608927	5.19444
22609036	4
22609202	3.69444
22609350	5.47222
22609481	3.41667
22609615	3.66667
22609628	2.77778
22609777	3.02778
22610606	2.08333
22610803	5.94444
22611040	3.88889
22611182	3.58333
22611848	3.58333
22612104	3.83333
22612312	4.38889
22612326	6.11111
22612405	5.27778
22612867	4.52778
22612872	4.27778
22613238	4.83333
22613713	4.30556
22613848	4.91667
22613863	4.44444
22614987	3.66667
22615100	3.69444
22615247	2.58333
22615277	2.27778
22615991	3.13889
22616099	1.72222
22616281	1.83333
22616858	1.97222
22616936	2.69444
22617060	2.30556
22617061	1.52778
22617120	1.94444
22617181	1.91667
22617394	1.66667
22617437	2.52778
22617485	1.5
22617551	2.5
22617774	3.05556
22618015	1.66667
22618108	1.66667
22618281	1.94444
22618288	2.58333
22618433	0.833333
22618445	0.555556
22618470	1.55556
22618515	1.52778
22618961	1.69444
22619008	1.69444
22619028	2.19444
22619247	1.69444
22619268	1.5
22619660	1.75
22619706	1.38889
22619709	1.22222
22619753	1.22222
22619767	1.05556
22620099	1.94444
22620303	2.02778
22620371	3.19444
22620425	1.94444
22620723	2.30556
22620869	2.13889
22621065	4.33333
22621383	2.11111
22621480	2.94444
22621497	2.58333
22621513	2.58333
22621928	2.77778
22622140	2.30556
22622174	4.66667
22622294	1.91667
22622424	2.19444
22622927	4.11111
22623067	2.27778
22623120	2.55556
22623417	2.88889
22623527	1.69444
22623583	3.66667
22623603	2.11111
22623933	2
22623934	2.08333
22624860	3.05556
22625038	3.16667
22625152	3.61111
22625353	3.36111
22625485	2.97222
22625607	3.27778
22625736	2.80556
22625794	2.25
22625979	2.80556
22626255	1.97222
22626459	1.97222
22626770	2.44444
22626925	1.97222
22626990	1.97222
22627064	2.36111
22627200	1.97222
22627214	2.58333
22627272	2.05556
22627311	2.30556
22627520	2.16667
22627560	3.13889
22627563	2.11111
22627640	2.11111
22627727	3.63889
22627742	2.77778
22627980	2.55556
22628120	1.52778
22628602	1.61111
22628999	1.66667
22629169	1.97222
22629656	2.08333
22629682	1.11111
22629772	1.66667
22629863	1.41667
22630107	1.41667
22630108	2
22630157	0.888889
22630178	1.44444
22630256	3.25
22630329	1.63889
22630527	2.41667
22630634	3.83333
22630662	3.80556
22630733	3.61111
22630891	4.22222
22631177	3.61111
22631193	4.22222
22631363	3.86111
22631463	4.27778
22631518	1.86111
22631679	3.19444
22631693	0.305556
22631748	0.361111
22631751	0.472222
22631763	1.86111
22631769	1.05556
22631772	2
22631775	1.80556
22631873	1.61111
22632005	1.44444
22632063	2.05556
22632122	0.333333
22632274	0.472222
22632326	0.222222
22632563	0
22632748	0.0555556
22632804	0.166667
22632932	0.0277778
22633058	0.138889
22633076	0.333333
22633106	0.388889
22633186	0.361111
22633249	0.25
22633415	2.19444
22633521	1.11111
22633821	1.11111
22633927	1.05556
22633944	1.05556
22633969	4.52778
22634173	3.83333
22634180	4.58333
22634193	4.41667
22634206	4.41667
22634300	4.41667
22634330	4.41667
22634334	4.41667
22634370	4.41667
22634422	4.41667
22634450	4.41667
22634453	4.41667
22634460	4.41667
22634470	4.41667
22634478	4.41667
22634528	4.41667
22634529	4.41667
22634537	4.41667
22634539	4.41667
22634543	4.41667
22634546	4.41667
22634556	4.41667
22634581	4.41667
22634591	5.80556
22634651	2.47222
22634694	2.47222
22634698	2.47222
22634762	2.47222
22634769	2.47222
22634860	2.75
22634880	2
22634903	2
22635026	2
22635166	2.91667
22635275	0.777778
22635309	0.777778
22635332	0.777778
22635339	0.861111
22635357	0.972222
22635367	0.888889
22635511	0.833333
22635532	0.777778
22635551	0.694444
22635599	3.11111
22635658	2.30556
22635809	2.22222
22635828	2.19444
22635844	2.19444
22635879	2.30556
22635970	2.30556
22636022	3.88889
22636055	4.13889
22636066	3.94444
22636439	4.97222
22636511	5.05556
22636522	2.77778
22636576	2.97222
22636622	3.25
22636662	3.55556
22636927	2.02778
22637081	2.63889
22637200	1.77778
22637434	2.16667
22637496	2.16667
22637552	1.69444
22637785	1.77778
22637820	1.22222
22638048	2.19444
22638341	0.972222
22638738	1.47222
22638853	2
22638893	0.944444
22639033	0.833333
22639149	4.52778
22639301	5.61111
22639309	5.41667
22639319	5.41667
22639880	5.41667
22640025	5.61111
22640178	6.16667
22640299	5.02778
22640302	5.02778
22640367	6.75
22640376	2.02778
22640582	2.27778
22640699	2.52778
22640713	2.52778
22640849	3.75
22640854	3.47222
22640979	3.22222
22641093	5.27778
22641272	2.88889
22641321	2.88889
22641324	3.5
22641392	5.25
22641489	5.91667
22641544	4.38889
22641658	5.86111
22641910	5.25
22641956	5.66667
22642313	4.88889
22642474	5.38889
22642670	3.94444
22642710	3.22222
22642716	3.22222
22642769	5.05556
22642861	3.58333
22643063	3.5
22643252	1.08333
22643331	0.75
22643471	1.25
22643580	3.08333
22643590	1.86111
22643595	2.55556
22643749	3.66667
22643842	2.38889
22643880	8.13889
22644144	6.69444
22644215	6.69444
22644253	8.66667
22644261	11.1667
22644315	13.5
22644385	14.75
22644413	13.5833
22644441	13.5833
22644444	13.5833
22644507	13.5833
22644624	13.5833
22644657	13.5833
22644699	13.5833
22644701	13.5833
22644752	13.5833
22644777	15.1389
22644831	7.55556
22645041	7.69444
22645042	6.30556
22645059	7.52778
22645364	4.16667
22645436	4.77778
22645549	4.16667
22645618	4.16667
22646020	7.25
22646089	6.63889
22646233	7.27778
22646442	7.05556
22646549	7.05556
22646597	7.27778
22646656	9.38889
22646860	2.77778
22646956	3.27778
22647015	3.38889
22647070	2.91667
22647313	8.22222
22648019	4.58333
22648218	7.05556
22648247	7.25
22648419	7.63889
22648450	7.08333
22648749	7.27778
22648750	8.77778
22648998	10.8889
22649028	11.5556
22649145	10.6389
22649185	10.6389
22649477	14.5
22649504	10.8889
22649786	10.8889
22649830	10.8889
22649956	10.8889
22649980	10.8889
22650102	11.1111
22650201	11.0556
22650481	11.0556
22650722	10.6389
22650767	10.4444
22650989	10.6389
22651000	9.02778
22651206	4.63889
22651221	5.47222
22651252	5.05556
22651274	5.05556
22651424	5.77778
22651665	4.61111
22652067	6.69444
22652101	3.80556
22652249	1.83333
22652896	3.05556
22653272	1.33333
22653639	3.86111
22653780	2.5
22653781	2.44444
22653792	2.44444
22653879	2.52778
22654291	2.91667
22654327	2.58333
22654328	1.61111
22654375	0.361111
22654608	0.25
22654808	1.69444
22654990	0.194444
22655008	0.638889
22655036	0.694444
22655047	0.527778
22655117	0.25
22655479	0.666667
22655584	0.583333
22655604	0.166667
22655713	0.333333
22655855	1.11111
22655919	0.611111
22655921	0.555556
22655923	0.555556
22655925	0.555556
22655927	1.16667
22655929	0.833333
22655947	1.16667
22656116	0.5
22656168	0.611111
22656369	1.63889
22656460	0.5
22656642	0.555556
22656650	0.0555556
22656718	2.16667
22656794	1.88889
22656934	1.66667
22657009	1.86111
22657105	2.88889
22657385	1.25
22657468	1.36111
22657728	2.72222
22657752	1.69444
22657944	1.80556
22658079	1.75
22658151	2
22658489	1.75
22658564	1.94444
22658588	1.58333
22658672	2.88889
22658851	1.69444
22658931	1.36111
22659011	2.88889
22659027	4.25
22659050	4.66667
22659138	6.5
22659160	6.22222
22660054	6.61111
22660106	6.38889
22660129	6.38889
22660543	6.80556
22660815	5.11111
22661649	5.27778
22661749	7.22222
22661913	5.19444
22662558	5.97222
22662605	5.58333
22662614	6.52778
22662745	6.83333
22662791	5.08333
22662815	5.44444
22662914	4.77778
22662931	6.44444
22663124	4.30556
22663547	4.72222
22664082	4.30556
22664433	5.25
22664498	5.11111
22664571	3.13889
22664805	4.47222
22665092	3.69444
22665287	3.75
22665419	2.86111
22665420	2.02778
22665442	4.75
22666005	2.44444
22666051	2.44444
22666061	5.36111
22666208	2.66667
22666227	2.25
22666342	5.69444
22666506	3.11111
22666606	3.22222
22666660	3.08333
22666693	4
22666750	2.30556
22667386	2.58333
22668149	2.5
22669403	1.69444
22669439	0.694444
22669488	0.583333
22669593	0.583333
22669685	1.75
22669995	1.08333
22670191	1.61111
22670839	2.44444
22670841	2.13889
22671287	1.36111
22671592	1.36111
22671637	1.36111
22671891	1.36111
22671995	1.36111
22672076	2.61111
22672452	1.47222
22672647	1
22672648	1.25
22672728	1.25
22672852	1
22672926	3.5
22673127	3
22673163	2.75
22673164	2.75
22673200	3.25
22673252	2.75
22673393	2.75
22673539	3.25
22673578	2.75
22673689	3.25
22674133	3.30556
22674171	1.25
22674433	1.83333
22674596	1.77778
22674628	1.27778
22674701	1.5
22674809	1.27778
22674821	1.52778
22674826	1
22674913	1.63889
22674935	2.02778
22674992	1.72222
22675119	1.72222
22675399	2.02778
22675412	1.47222
22675543	2.13889
22675585	1.25
22675600	1.11111
22675754	3.52778
22676107	1.66667
22676198	1.80556
22676215	3.33333
22676255	2.16667
22676971	2.72222
22677133	2.47222
22677172	1.5
22677177	1.30556
22677205	1.80556
22677395	0.944444
22677673	0.805556
22677698	2.22222
22677873	1.19444
22677889	0.916667
22677898	0.916667
22677970	1.19444
22678143	1.05556
22678440	0.777778
22678518	0.388889
22678635	0.555556
22678717	2.66667
22679014	1.80556
22679052	1.80556
22679069	2.36111
22679504	1.83333
22679534	1.83333
22679742	3.08333
22679753	0.277778
22680190	1.80556
22680331	1.69444
22680409	1.30556
22680465	1.30556
22680600	2.13889
22680939	1.91667
22681001	2.02778
22681075	1.38889
22681346	2.38889
22681394	0.583333
22681673	1.13889
22681690	1.33333
22681727	0.972222
22681934	0.916667
22681988	1.25
22682031	1.44444
22682088	0.333333
22682138	0.222222
22682245	1.33333
22682586	0.722222
22683005	1.27778
22683083	0.611111
22683492	0.833333
22683708	2.88889
22683718	1.36111
22683724	1.58333
22683769	1.66667
22683830	1.94444
22683947	1.83333
22684083	0.972222
22684117	1.22222
22684120	1.08333
22684253	0.888889
22684275	2.30556
22684322	1.75
22684408	1.75
22684640	3.33333
22684645	2.83333
22684662	2.61111
22684736	4.02778
22684784	3.27778
22684819	2.94444
22684823	3.55556
22684913	2.69444
22684930	3
22684972	0.833333
22684992	0.777778
22685015	0.527778
22685016	0.527778
22685038	1.44444
22685146	1.05556
22685147	0.361111
22685171	1.27778
22685184	1.11111
22685197	0.194444
22685209	0.444444
22685253	0.444444
22685267	0.25
22685274	0.222222
22685323	1.47222
22685324	0.944444
22685387	1
22685431	1.22222
22685553	1.30556
22685575	0.972222
22685592	1.13889
22685631	1.91667
22685692	1.47222
22685758	1.47222
22685821	1.30556
22685853	1.55556
22685956	1.91667
22685970	1.16667
22685978	1.27778
22686157	1.77778
22686198	1.63889
22686227	2.66667
22686247	2.16667
22686289	2.44444
22686331	3.33333
22686410	2.41667
22686411	2.41667
22686614	3.11111
22686624	4.94444
22686648	3.36111
22686651	4.91667
22686652	4.33333
22686664	4.33333
22686701	4.33333
22686769	4.33333
22686954	6.77778
22687079	3.33333
22687090	2.41667
22687119	2.52778
22687251	4.08333
22687303	1.94444
22687318	2.36111
22687336	1.38889
22687338	2.75
22687367	4.25
22687371	2.97222
22687390	3.16667
22687406	3.16667
22687409	2.11111
22687412	2.22222
22687421	2.91667
22687471	1.47222
22687562	0.472222
22687700	0.388889
22687796	3.11111
22687902	2.08333
22687970	1.86111
22687997	1.86111
22688037	2.19444
22688078	5.16667
22688099	2.86111
22688126	2.86111
22688196	5.61111
22688247	2.38889
22688265	2.38889
22688276	2.38889
22688325	3.11111
22688338	0.944444
22688359	1.25
22688376	1
22688414	1.47222
22688437	1.52778
22688498	1.80556
22688545	1.63889
22688593	2.47222
22688604	1.72222
22688609	2.30556
22688619	1.63889
22688644	1.16667
22688675	1.30556
22688677	1.05556
22688713	0
22688715	0.277778
22688765	0.861111
22688772	1.41667
22688774	1.5
22688779	1.44444
22688783	1.25
22688787	1.25
22688806	3.05556
22688808	1
22688826	0.861111
22688828	1
22688858	1.05556
22688980	1.11111
22688987	0.472222
22688999	0.416667
22689036	0
22689054	0.277778
22689061	0.5
22689070	0.472222
22689085	0.722222
22689118	1.41667
22689200	0.944444
22689202	1.75
22689238	1.5
22689316	1.41667
22689318	4.33333
22689391	3.22222
22689410	2.58333
22689414	2.58333
22689441	2.58333
22689446	2.94444
22689483	3
22689537	2.58333
22689573	1.16667
22689590	1.16667
22689606	0.777778
22689619	0.777778
22689627	2.33333
22689658	1.63889
22689665	1.72222
22689675	1.5
22689685	2
22689736	0.777778
22689745	2.05556
22689763	1.13889
22689876	0.944444
22689904	1.52778
22690004	1.55556
22690031	1
22690085	1.5
22690122	2.02778
22690163	1
22690280	1.02778
22690283	1.5
22690284	1.55556
22690287	3.80556
22690423	2.63889
22690490	2.33333
22690501	3.44444
22690677	2.16667
22690696	2.33333
22690762	1.27778
22690775	2.05556
22690800	0.861111
22690868	1
22690870	1.11111
22691011	1.13889
22691036	1.47222
22691100	1.36111
22691160	1.22222
22691173	2.11111
22691199	1.72222
22691224	3.19444
22691247	2.72222
22691319	2.72222
22691331	4.5
22691377	3.22222
22691385	3
22691393	3
22691406	3.86111
22691485	3.58333
22691548	4.13889
22691557	2.72222
22691591	2.36111
22691638	2.36111
22691643	2.86111
22691644	3.11111
22691649	3
22691714	3.58333
22691921	3
22691988	2.83333
22691999	2.52778
22692018	4.33333
22692267	0.444444
22692268	0.444444
22692300	1.08333
22692802	1.11111
22692973	0.361111
22693020	0.611111
22693070	0.944444
22693625	2.25
22693666	1.63889
22694067	1.63889
22694070	2.13889
22694175	1.91667
22694200	1.61111
22695388	1.83333
22695753	1.58333
22695792	1.16667
22695960	1.66667
22696141	1.58333
22696208	1.08333
22696386	2.5
22696435	2.47222
22696656	2.25
22696782	2.61111
22696788	2.88889
22696999	2.41667
22697059	3.02778
22697298	1.25
22697425	1.5
22697426	0.416667
22697535	1.69444
22697703	0.694444
22698135	1.02778
22698160	5.13889
22698347	3.41667
22698583	5.41667
22698619	4.94444
22698690	5.30556
22698752	4.52778
22698792	4.88889
22699203	7.55556
22699378	6.41667
22699574	6.66667
22699600	4.77778
22699619	4.94444
22699625	4.94444
22699712	4.77778
22699909	5.11111
22699964	4.88889
22700341	5.13889
22700741	3.25
22700784	3.52778
22700800	3.55556
22701211	3.80556
22701400	4.27778
22701483	5.38889
22701897	3.66667
22702248	3.63889
22702469	4.61111
22702474	3.94444
22702804	4.08333
22702916	4.44444
22703139	3.88889
22703257	4.02778
22703580	4.25
22703581	2.69444
22703755	2.94444
22704118	4.72222
22704271	2.44444
22704278	3.13889
22704369	2.55556
22704595	2.33333
22704706	2.33333
22704717	4.94444
22704845	1.33333
22705027	2.63889
22705107	1.91667
22705240	2.52778
22705255	1.83333
22705535	2.97222
22705912	2.41667
22705925	2.08333
22706089	2.13889
22706149	5.38889
22706446	5.19444
22706525	4.36111
22706562	4.36111
22706579	4.36111
22706585	4.36111
22706667	4.55556
22706757	7.44444
22706886	4.61111
22707197	4.41667
22707234	4.91667
22707286	5.11111
22707418	6.13889
22707419	4.75
22707430	4.75
22707613	9
22707962	5.33333
22707997	5.33333
22708232	5.33333
22708474	5.33333
22708574	5.52778
22708582	8.63889
22708621	5.11111
22708816	5.11111
22708973	5.30556
22709094	5.30556
22709118	5.69444
22709282	6.05556
22709452	6.30556
22709480	5.36111
22709576	4.5
22710046	4.52778
22710078	3.16667
22710122	3.5
22710130	4.58333
22710185	3.22222
22710230	2.08333
22710503	2.08333
22710712	2.08333
22710837	2.91667
22711066	1.72222
22711162	1.86111
22711282	3.33333
22711378	1.97222
22711542	3.58333
22711567	3.25
22711585	3.11111
22711609	5.30556
22711680	8
22711694	6.69444
22711792	6.27778
22711811	6.27778
22711872	6.27778
22711942	6.27778
22711985	6.27778
22712004	6.27778
22712077	6.27778
22712093	7.13889
22712131	6.22222
22712163	2.69444
22712201	3.63889
22712226	2.55556
22712227	3.47222
22712272	3.47222
22712283	3.25
22712314	6.75
22712316	5.27778
22712320	4.13889
22712374	4.30556
22712427	5.22222
22712482	6.33333
22712497	6.16667
22712508	7.08333
22712549	6.55556
22712553	6.55556
22712557	6.55556
22712608	7.44444
22712619	6.41667
22712661	6.97222
22712704	5.91667
22712730	7.08333
22712773	7.16667
22712798	7.83333
22712828	4.72222
22713195	5.5
22713204	5.22222
22713229	7.63889
22713286	3.97222
22713293	4.69444
22713346	5.97222
22713364	7.08333
22713389	6.80556
22713401	6.30556
22713406	7.05556
22713422	5.83333
22713460	6.55556
22713509	6.33333
22713630	5.83333
22713718	6.86111
22713723	6.13889
22713841	5.97222
22713944	6.72222
22713949	5.97222
22713950	5.97222
22713974	5.97222
22713989	6.58333
22714012	6.25
22714026	6.75
22714092	5.22222
22714110	4.58333
22714120	4.27778
22714147	3.97222
22714226	3.77778
22714261	4.5
22714347	3.47222
22714555	2.88889
22723393	2.36111
22723441	1.88889
22723481	3.83333
22723545	2.33333
22723567	2.55556
22723576	2.55556
22723584	4.25
22723620	3.27778
22723647	5.22222
22723694	7.69444
22723700	5.30556
22723758	5.30556
22723770	5.30556
22723776	6.72222
22723851	5.27778
22723857	5.27778
22723906	5.66667
22723929	5.27778
22723968	7.41667
22723991	3.94444
22724090	3.94444
22724210	6.66667
22724283	5.16667
22724469	5.36111
22724718	5.36111
22724742	4.16667
22725168	5.19444
22725285	3.75
22725592	4.58333
22725795	3.55556
22725848	3.66667
22725904	3.58333
22726162	2.13889
22726587	3.55556
22726745	4.27778
22726897	3.02778
22726959	3.02778
22727296	3.33333
22727430	3.33333
22727514	2.86111
22727611	2.83333
22727847	2.55556
22727876	3.61111
22728434	1.75
22728706	2.11111
22729403	1.91667
22729489	1.55556
22729537	2.16667
22730781	1.27778
22730816	3.27778
22731103	1.91667
22731170	2.97222
22731246	2.61111
22731293	2.61111
22731513	2.80556
22731767	2.33333
22731779	4.63889
22731798	2.08333
22731848	2.08333
22731875	2.08333
22732071	3.36111
22732719	1.27778
22732978	1.91667
22733015	2.27778
22733240	1.61111
22733280	2.58333
22733390	2.41667
22733514	2.44444
22733671	2
22733744	1.58333
22734362	4.33333
22734398	1.72222
22734526	1.88889
22735025	2.19444
22735177	2.02778
22735363	2.25
22736102	2.72222
22736419	1.36111
22736620	1.97222
22736881	1.63889
22736893	2.11111
22736912	4.02778
22737947	4.16667
22738028	3.66667
22738146	3.16667
22738149	2.91667
22738154	3.97222
22738156	3.27778
22738351	3.08333
22738482	3.08333
22739046	3.94444
22739136	1.83333
22739224	1.91667
22739524	3.97222
22739678	3.72222
22739913	3.88889
22740004	4.61111
22740758	3.97222
22740766	4.16667
22740811	3.52778
22741110	3.80556
22741327	2.97222
22741465	4.97222
22741646	1.72222
22742045	1.69444
22742048	1.41667
22742276	2.08333
22742812	1.27778
22744112	1.52778
22744148	0.777778
22744381	0.611111
22744476	3.22222
22744777	1.33333
22744801	2.33333
22744802	2.66667
22744806	2.19444
22744817	2.47222
22745518	2.16667
22745572	2.30556
22745596	3.22222
22745646	2.08333
22745761	1.94444
22746285	2.30556
22746334	2.61111
22746691	2.16667
22746745	3.80556
22746826	4.02778
22746894	3.66667
22747268	3.66667
22747426	3.97222
22747510	4
22747531	4.38889
22747828	3.63889
22748227	4.27778
22748469	4.52778
22748842	4.08333
22748859	3.83333
22749553	3.69444
22749700	3.52778
22749887	4.97222
22750209	3.97222
22750342	3.80556
22750399	3.80556
22750543	4.19444
22750562	5.38889
22750606	2.38889
22750618	2
22750623	2.16667
22750715	2.30556
22751257	5.19444
22752210	4.5
22752262	5.77778
22752553	4.5
22752740	4.75
22752745	5.58333
22753450	4.75
22753549	4.5
22753574	6.91667
22753754	6.38889
22753774	6.19444
22753775	6.19444
22753952	6.19444
22754614	6.38889
22754744	6.5
22755305	6
22755328	4.5
22755374	6.05556
22755387	4.97222
22755474	5.44444
22755601	5.77778
22755614	6.08333
22755769	6.72222
22755832	6.25
22755845	5.86111
22755903	3.52778
22755905	3.47222
22756158	4.66667
22756292	2.88889
22756374	3.16667
22756394	3.47222
22756409	3.75
22756418	0.583333
22756459	1.77778
22756460	1.08333
22756470	1.69444
22756514	0.75
22756553	0.75
22756585	1.08333
22756621	0
22756625	0
22756661	0
22756691	0
22756705	0
22756718	0
22756719	0.916667
22756746	1.52778
22756747	1.88889
22756754	3.08333
22756755	3.19444
22756773	2.88889
22756774	1.66667
22756776	2.02778
22756898	1.47222
22756921	0.777778
22756989	0.888889
22756994	0.944444
22757005	0
22757009	0
22757037	0
22757039	0.527778
22757050	0.722222
22757155	1.22222
22757167	1.38889
22757202	1.33333
22757232	2
22757483	0.916667
22757488	5.19444
22757545	3.44444
22757593	3.30556
22757674	6.27778
22757692	5.61111
22757699	5.61111
22757705	6
22757733	5.61111
22757740	5.61111
22757761	5.77778
22757771	5.11111
22757781	5.11111
22757788	5.66667
22757805	7.33333
22757929	5.13889
22758042	4.94444
22758049	4.80556
22758056	5.83333
22758072	4.5
22758087	3.83333
22758115	4.77778
22758144	3.63889
22758145	3.63889
22758169	4.36111
22758261	4.41667
22758278	3.55556
22758282	1.80556
22758381	3.22222
22758461	2.5
22758462	2.5
22758471	2.83333
22758503	2.16667
22758549	4.08333
22758578	2.77778
22758693	2.38889
22758727	1.72222
22758742	3.91667
22758782	3.02778
22758813	2
22758850	2.19444
22758860	2.55556
22758871	1.08333
22759084	0.777778
22759086	0.5
22759115	2.44444
22759328	1.94444
22759390	2.11111
22759450	1.55556
22759468	1.55556
22759490	2.22222
22759519	1.66667
22759548	1.22222
22759567	1.38889
22759578	1.58333
22759581	1.63889
22759620	1.61111
22759632	1.69444
22759664	1.52778
22759727	1.38889
22759776	1.41667
22759782	3.55556
22759830	2.38889
22759831	2.38889
22759869	2.86111
22759934	2.63889
22760011	2.5
22760179	2.13889
22760196	1.47222
22760198	0.722222
22760206	0.722222
22760208	4.33333
22760225	3.44444
22760230	3.5
22760239	3.11111
22760286	2.75
22760290	3.5
22760319	3.91667
22760569	3.36111
22761572	1.94444
22761629	1
22761649	2.02778
22761657	1.77778
22761683	1.77778
22761830	2.72222
22761851	2.5
22761892	4.44444
22762056	3.63889
22762096	4.72222
22762220	5.19444
22762265	6.05556
22762400	4.58333
22762402	4.22222
22762407	5.13889
22762414	5.16667
22762426	5.16667
22762450	4.25
22762451	6.52778
22762454	6.44444
22762456	9.55556
22762461	7.38889
22762462	7
22762487	7
22762506	7
22762527	7.44444
22762542	7.83333
22762577	3.75
22762588	4.36111
22762598	3
22762609	4.22222
22762633	4.47222
22762640	4.25
22762641	4.88889
22762646	2.66667
22762647	2.66667
22762742	3.27778
22762753	3.08333
22762882	2.66667
22762966	1.66667
22762998	2.83333
22763057	1.91667
22763073	2.27778
22763101	1.91667
22763161	3.02778
22763218	2.30556
22763219	2.66667
22763220	2.66667
22763271	2.41667
22763305	2.41667
22763325	4.86111
22763477	1.69444
22763489	2.69444
22763507	3.77778
22763516	3.94444
22769378	4.52778
22769554	3.02778
22769594	2.80556
22769615	3.47222
22769646	3.27778
22769724	2.97222
22769772	3.16667
22769796	2.69444
22769864	3.80556
22769933	2.72222
22769999	2.27778
22770197	2.47222
22770410	2.30556
22770627	2.55556
22770699	1.47222
22770848	0.722222
22771148	0.194444
22771151	0.972222
22771485	0.722222
22772056	2.66667
22772566	2.47222
22772822	3.13889
22773054	3.91667
22773577	3.61111
22773626	4.77778
22773859	4.11111
22775242	4.27778
22775313	4.5
22775392	3.72222
22775596	3.88889
22776101	3.25
22776451	3.08333
22776467	4.19444
22776688	3.27778
22776768	2.16667
22776771	2.72222
22776878	2.13889
22777072	2.13889
22777229	1.33333
22777256	2.11111
22777407	0.444444
22777502	0.805556
22777629	0.305556
22777643	0.0833333
22777688	0.25
22777746	0.583333
22777872	1
22777877	0.75
22778140	0.75
22778162	1.25
22778369	0.666667
22778509	1.52778
22778554	1.33333
22778583	2.19444
22778605	2.11111
22778630	1.44444
22778633	2.30556
22778672	1.5
22778688	1.16667
22778815	1.47222
22778994	1.05556
22779025	1.63889
22779026	0.694444
22779075	0.583333
22779106	1.33333
22779116	1.11111
22779147	1.58333
22779150	1.72222
22779208	2.52778
22779220	1.55556
22779222	1.22222
22779246	0.944444
22779252	0.555556
22779403	1.08333
22779412	0.0277778
22779482	1.08333
22779585	0.611111
22779591	1.16667
22779614	0.75
22779623	0.861111
22779641	2.30556
22779653	0.694444
22779700	0.805556
22779755	2.16667
22779775	0.833333
22779858	1.08333
22779859	1.22222
22779952	0.611111
22780141	0.361111
22780188	2.02778
22780423	0.416667
22780431	1.66667
22780532	0.305556
22780538	0.361111
22780639	2.44444
22780676	1.27778
22780704	1.05556
22780712	1.19444
22780725	0.694444
22780732	1.27778
22780817	0.194444
22780914	0.194444
22780952	1
22780970	0.111111
22781021	0.333333
22781064	1.47222
22781065	0.0277778
22781162	0.0277778
22781180	5.13889
22781255	3.16667
22781272	3.16667
22781275	3.16667
22781276	3.16667
22781328	3.61111
22781334	3.02778
22781335	3.58333
22781376	1.94444
22781387	2.02778
22781467	1.41667
22781506	0.777778
22781566	0.861111
22781567	0.916667
22781587	2.5
22781697	0.222222
22781724	0.222222
22781781	1.63889
22781782	1.55556
22781818	1.94444
22781863	3
22781886	2.27778
22782022	2.77778
22782024	2.58333
22782025	2.88889
22782065	2.27778
22782069	1.83333
22782071	2.02778
22782177	2.41667
22782308	2.47222
22782313	2.38889
22782326	3.13889
22782423	3.19444
22782448	3.58333
22782462	2.88889
22782481	2.61111
22782485	2.97222
22782512	4.52778
22782553	1.02778
22782577	0.916667
22782591	1.27778
22782641	3.13889
22782642	0.694444
22782667	0.5
22782705	1.69444
22782718	0.694444
22782736	1.80556
22782785	0.611111
22782881	0.444444
22782888	1.36111
22782960	1.02778
22783033	2.52778
22783093	1.94444
22783101	1.94444
22783115	1.94444
22783146	2.38889
22783152	2.19444
22783178	1.38889
22783184	3.77778
22783198	2.91667
22783206	4.63889
22783237	3.75
22783241	3.75
22783250	3.97222
22783252	3.75
22783263	4.16667
22783276	6.97222
22783373	2.38889
22783379	3
22783417	3.19444
22783441	3.25
22783442	2.72222
22783483	5.61111
22783511	2.75
22783528	2.75
22783538	4.36111
22783542	3.19444
22783607	3.19444
22783635	6.36111
22783871	4.75
22783893	4.69444
22783991	6.16667
22784029	5.80556
22784235	5.5
22784255	5.02778
22784651	4.83333
22784653	4.91667
22784668	5.27778
22784743	4.44444
22785399	3.91667
22785591	4.19444
22785610	3.80556
22785956	3.69444
22785984	3.33333
22786008	3.72222
22786012	3.61111
22786083	3.27778
22786100	3.25
22786120	0.277778
22786132	0.0277778
22786143	0.25
22786145	0.277778
22786153	0.75
22786165	0.527778
22786175	2.41667
22786180	1.63889
22786271	1.30556
22786315	1.33333
22786332	1.5
22786346	2.30556
22786347	0.0277778
22786360	0
22786372	3.33333
22786426	1.91667
22786439	2.5
22786444	2.5
22786460	4.05556
22786480	3.05556
22786481	3.05556
22786488	3.58333
22786490	2.66667
22786494	2.33333
22786495	2.33333
22786506	3.22222
22786514	0.0555556
22786522	0.666667
22786523	0.527778
22786526	0.277778
22786534	0.805556
22786535	1.77778
22786581	1.02778
22786717	0.611111
22786786	1.02778
22786839	3.94444
22786852	3.30556
22786868	2.83333
22786958	2.83333
22786978	2.83333
22786994	3.25
22787010	3.72222
22787059	2.5
22787063	4.25
22787071	0.861111
22787087	0.833333
22787113	0.75
22787124	1.80556
22787173	0.527778
22787240	1.94444
22787272	1.11111
22787312	1.13889
22787378	1.30556
22787395	0.888889
22787469	0.972222
22787471	0.0555556
22787496	0
22787571	1.80556
22787592	1.13889
22787645	3
22787690	2.66667
22787756	3.61111
22787772	3.33333
22787784	4.61111
22787809	3.30556
22787819	3.22222
22787826	3.97222
22787839	4.13889
22787842	4.30556
22787897	4.11111
22787899	4.30556
22787948	3.61111
22787963	3.58333
22787981	1.13889
22787985	1.27778
22788019	1.86111
22788073	1.33333
22788103	0.944444
22788156	1.69444
22788244	1.5
22788391	0.972222
22788440	1.19444
22788705	1
22788718	1.16667
22788960	2.44444
22789068	0.638889
22789090	0.75
22789096	0.888889
22789160	2.69444
22789166	1.16667
22789177	1.13889
22789219	0.916667
22789221	1.05556
22789310	2.30556
22789323	0.277778
22789397	1.47222
22789979	0.611111
22790029	2.36111
22790415	1.63889
22790496	1.94444
22790782	2.58333
22791272	2.08333
22791275	1.94444
22791326	1.47222
22791366	3.36111
22791467	0.888889
22791763	0.694444
22791928	0.694444
22791931	1.88889
22792096	0.0555556
22792254	0.111111
22792280	0.777778
22792444	0.0277778
22792561	0.111111
22792693	0.416667
22792716	0.0833333
22792720	0.0555556
22792898	1.52778
22792945	0.0555556
22793055	0.0555556
22793126	0.888889
22793150	1.61111
22793306	1.55556
22793331	1.61111
22793381	2
22793462	1.5
22793501	1.80556
22793533	1.30556
22793573	0.527778
22793759	1.16667
22794273	0.111111
22794288	0.194444
22794433	1.02778
22794552	0.222222
22794740	2.61111
22794811	2
22795086	2.22222
22795212	2.52778
22795225	2.72222
22795470	2.25
22795565	2.38889
22795818	2.47222
22796122	1.27778
22796304	4.27778
22796334	2.80556
22796499	4
22796536	3.27778
22796699	3.27778
22796733	3.91667
22796749	4.11111
22796799	4.33333
22796894	3.94444
22796898	3.27778
22796965	3.44444
22797098	2.47222
22797172	2.02778
22797237	1.13889
22797418	0.0277778
22797428	0.666667
22797484	3.19444
22797628	2.72222
22797649	2.41667
22797666	3.16667
22797692	2.61111
22797712	2.61111
22797714	2.61111
22797718	3.22222
22797767	3.66667
22797776	2.11111
22797849	1.91667
22798160	2.44444
22798162	2.80556
22798176	2.83333
22798225	2.25
22798255	2.16667
22798257	1.13889
22798344	1.02778
22798362	1.44444
22798411	0.75
22798473	1.11111
22798507	0.583333
22798533	0.333333
22798617	1.16667
22798662	0.805556
22798834	0.611111
22798952	0.611111
22799145	3.22222
22799186	0.666667
22799232	0.666667
22799475	0.805556
22799578	3.41667
22799707	1.94444
22799715	1.69444
22799718	2.16667
22799757	2
22799768	2.25
22799800	3.02778
22799821	1.47222
22799969	1.47222
22800313	3.61111
22800382	1.36111
22800413	1.16667
22800421	1.16667
22800429	1.36111
22800492	1.61111
22800865	2.72222
22801170	2.47222
22801254	2.30556
22801348	3.16667
22801404	2.63889
22801419	2.80556
22801444	2.47222
22801680	2.52778
22802064	3.61111
22802093	0.333333
22802293	3.30556
22802366	2.52778
22802586	2.25
22802672	2.25
22802722	2.63889
22802833	3.08333
22802846	3.77778
22802902	2.47222
22802996	1.63889
22803043	1.55556
22803126	1.69444
22803150	2.05556
22803175	0.388889
22803185	1.22222
22803219	0.138889
22803220	0.194444
22803329	0.944444
22803388	1.94444
22803404	1.52778
22803420	2.61111
22803447	1.83333
22803494	2.22222
22803518	2.02778
22803605	0.861111
22803689	1.16667
22803729	1.11111
22804010	0.611111
22804236	0.555556
22804240	0.722222
22804254	2.36111
22804344	1.77778
22804363	2.08333
22804490	2.5
22804502	3.36111
22804552	4.66667
22804579	3.63889
22804606	3.77778
22804641	4.36111
22804669	3.58333
22804675	3.25
22804710	3.25
22804908	4.36111
22804919	2.94444
22804922	0.972222
22804957	0.972222
22804969	2.19444
22804998	0
22805017	0.166667
22805081	0.638889
22805200	1.80556
22805266	2.36111
22805286	3.11111
22805325	2.94444
22805327	4.86111
22805349	5.33333
22805386	5.30556
22805462	3.94444
22805483	3.55556
22805534	3.55556
22805665	5.08333
22805676	2.72222
22805900	2.02778
22805948	1.86111
22806240	1.66667
22806288	1.41667
22806392	2.55556
22806675	1.38889
22806696	1.08333
22806703	1.05556
22806826	1.30556
22806838	3.38889
22806852	1.13889
22806867	1.61111
22806878	1.61111
22806913	0.777778
22806953	0.722222
22806996	1.77778
22807055	0.5
22807086	1.30556
22807093	0.0555556
22807101	0.0833333
22807117	0.638889
22807120	0.722222
22807125	0.833333
22807173	1.11111
22807178	1.69444
22807194	1.86111
22807229	2.02778
22807232	1.38889
22807237	0.944444
22807275	1.11111
22807286	1.86111
22807356	1.36111
22807484	1.08333
22807492	1.75
22807544	1.88889
22807551	2.19444
22807579	2.61111
22807648	1.83333
22807684	1.63889
22807697	1.63889
22807698	3.33333
22807733	0.222222
22807826	0.166667
22807832	1.41667
22807849	0.694444
22807877	1.02778
22807884	1.52778
22807900	1.41667
22807902	1.08333
22807904	1.33333
22807923	1.08333
22807937	1.19444
22808018	2.55556
22808081	0.333333
22808183	0.416667
22808222	1.22222
22808230	0.166667
22808286	2.27778
22808315	1.38889
22808354	1.19444
22808477	1.19444
22808498	1.44444
22808503	1.77778
22808522	0.277778
22808596	0
22808601	0
22808612	1.16667
22808622	0.833333
22808671	0.611111
22808715	0.611111
22808770	1.94444
22808803	1.41667
22808832	0.75
22808841	0.833333
22808891	1
22808894	1.38889
22808897	0.111111
22808910	2.13889
22808954	2.69444
22809067	3.69444
22809141	3.69444
22809156	4.72222
22809186	4.55556
22809216	4.55556
22809264	4.33333
22809444	4.05556
22809554	3.91667
22809570	4.58333
22809716	2.97222
22809755	2.97222
22809837	2.97222
22809921	6.02778
22809946	1.63889
22809961	2.16667
22809996	2.5
22810057	2.63889
22810291	2.27778
22810636	1.83333
22810800	2.33333
22810877	1.72222
22811073	0.194444
22811350	0.694444
22811356	0.833333
22811521	1.08333
22811646	1.08333
22811726	2.63889
22811807	1.72222
22811847	1.52778
22811878	4.05556
22811888	4.47222
22811956	5.63889
22811999	5.61111
22812000	6.13889
22812435	6.13889
22812473	5.44444
22812476	5.44444
22812478	5.44444
22812485	6.72222
22812605	9.19444
22812615	3.61111
22812679	4.44444
22812689	5.16667
22812705	4.63889
22812724	5.05556
22812847	4.61111
22813070	5.33333
22813186	3.88889
22813646	3.88889
22813707	6.02778
22814280	3.91667
22814579	3.25
22814684	3.25
22814733	4.77778
22814753	2.55556
22814929	4.11111
22814978	3.27778
22815011	3.72222
22815045	4
22815164	3.97222
22815306	3.52778
22815539	3.86111
22815648	7.69444
22815721	4.25
22815725	4.25
22815739	6.08333
22815792	5.66667
22815793	5.41667
22815838	5.41667
22815873	4.94444
22815919	5.05556
22815985	5.36111
22815990	2.19444
22815991	2.19444
22816012	2.27778
22816019	2.08333
22816023	0.694444
22816028	0.694444
22816036	0.694444
22816037	0.694444
22816041	0.694444
22816043	0.694444
22816049	0.694444
22816050	1.63889
22816056	1.5
22816059	1.5
22816067	1.72222
22816071	1.61111
22816072	2.02778
22816103	1.77778
22816347	1.88889
22816358	1.91667
22816359	1.25
22816386	2.91667
22816448	0.916667
22816553	1.08333
22816618	1.13889
22816701	1.27778
22816762	0.75
22816763	2.91667
22817107	2.11111
22817111	3.19444
22817117	2.33333
22817217	2.33333
22817284	2.66667
22817447	5.88889
22817488	3.69444
22817496	2.77778
22817639	3.13889
22817656	2.75
22817796	5
22817856	4
22817870	3.91667
22817889	3.47222
22817890	5
22818024	3.36111
22818105	3
22818187	3.38889
22818202	5.11111
22818582	1.94444
22818709	1.77778
22819037	1.5
22819060	3.77778
22819069	2.22222
22819080	1.94444
22819129	2.27778
22819146	2.88889
22819211	2.88889
22819247	3.72222
22819260	3.91667
22819435	3.83333
22819436	4.30556
22819475	4.66667
22819487	4.30556
22819488	4.61111
22819528	4.44444
22819538	4.94444
22819602	10
22826026	10.4444
22826074	8.13889
22826123	7.94444
22826225	8.13889
22826243	7.75
22826247	9.36111
22826335	6.94444
22826351	6.94444
22826560	9.16667
22826725	7.94444
22826777	7.41667
22826794	7.88889
22826877	8.36111
22827073	7.11111
22827149	8
22827293	7.47222
22827397	7.25
22827414	7.19444
22827421	7.94444
22827652	8.55556
22827679	8
22827726	8.30556
22827868	8.36111
22828005	8.25
22828354	8.33333
22828437	9.47222
22828470	7.52778
22828831	8.63889
22828957	7.30556
22828996	7.30556
22829026	7.5
22829139	7.36111
22829180	7.19444
22829278	7.94444
22829719	7.38889
22829747	7.30556
22829839	7.41667
22830020	8.36111
22830144	7.69444
22830157	9.25
22830237	7.27778
22830331	7.19444
22830333	7.08333
22830383	8.52778
22830772	6.36111
22831218	7.58333
22831700	6.36111
22831894	6.36111
22831909	9.41667
22831978	9.83333
22832032	10.9722
22832068	10.5833
22832149	10.5833
22832171	10.5833
22832213	10.8056
22832404	10.0278
22832445	10.6667
22832465	13.5278
22832686	9.27778
22832769	9.27778
22832853	9.5
22832968	9.77778
22832969	9.63889
22833009	9.13889
22833210	9.36111
22833225	9.13889
22833266	11.0833
22833297	9.97222
22833362	10.2778
22833375	9.30556
22833544	8.33333
22833769	8.83333
22833957	9.19444
22833994	7.69444
22834105	8.16667
22834158	6.36111
22834194	6.08333
22834251	7.25
22834290	7.22222
22834357	11.2222
22834418	10.8889
22834444	10.8056
22834560	10.6111
22834685	11.1389
22834765	10.9444
22834853	11.6944
22835104	11.2222
22835146	9.88889
22835179	10.0833
22835450	9.75
22835467	10.2778
22835705	8.19444
22835707	9.41667
22835778	6.69444
22835810	8.97222
22835872	8.61111
22835903	8.83333
22835917	8.44444
22835999	9
22836313	8.47222
22836487	8.22222
22836548	7.63889
22836580	7.05556
22836620	5.72222
22836621	8.02778
22836716	8.22222
22836786	8.19444
22836933	10.1389
22836981	5.94444
22842042	5.77778
22842179	5.36111
22842225	6.08333
22842367	5.5
22842389	6.58333
22842422	10.3333
22842435	7.22222
22842438	7.22222
22842464	7.22222
22843070	7.22222
22843285	8
22843344	6.94444
22843485	7.05556
22843504	7.19444
22843665	5.97222
22843760	5.97222
22844038	7.61111
22844047	4.5
22844265	4.91667
22844296	4.61111
22844452	4.44444
22844515	5
22844861	3.61111
22845162	5.25
22845577	7.52778
22845854	6.27778
22845870	6.27778
22845953	6.27778
22846155	6.27778
22846358	7.72222
22846414	6.27778
22846435	5.66667
22846440	5.97222
22846621	3.58333
22846761	4.02778
22846763	4.75
22846899	4.02778
22846976	4.02778
22847575	5.47222
22847704	5.41667
22847815	4.86111
22847961	4.80556
22848170	4.52778
22848400	4.16667
22848547	4.33333
22848650	4.5
22849052	3.69444
22849108	5.11111
22849457	5.19444
22849619	5.75
22849842	4.86111
22850007	4.86111
22850033	6.27778
22850120	5.25
22850188	5.36111
22850459	7.16667
22850560	5.75
22850692	5.75
22850782	5.94444
22850969	6.44444
22851023	6.13889
22851025	5.30556
22851137	4.88889
22851194	5.19444
22851608	5.27778
22851664	4.41667
22852058	4.69444
22852218	4.61111
22852353	4.47222
22852541	5.05556
22852867	4.44444
22853311	6
22853446	4.77778
22853549	4.77778
22853590	5.47222
22853614	6.5
22853622	5.08333
22853894	6.80556
22853938	6.08333
22854260	8.36111
22854555	7.44444
22854811	6.72222
22854891	9.55556
22854950	4.69444
22855166	4.16667
22855445	4.55556
22855482	3.77778
22855577	3.69444
22855653	5.02778
22855674	4.05556
22855733	4.80556
22855772	4.72222
22855852	4.80556
22855900	4.19444
22855916	4.77778
22855925	4.11111
22855953	4.88889
22856019	3.80556
22856428	4.22222
22856662	2.77778
22856689	3.05556
22856694	2.69444
22856810	4.91667
22856873	3.63889
22857133	5.05556
22857303	4.86111
22857516	5.33333
22857561	6.05556
22857573	5.38889
22857844	4.83333
22857894	5.36111
22858024	4.52778
22858229	4.69444
22858369	4.86111
22861299	3.27778
22861447	3.16667
22861526	3.58333
22861543	3.22222
22861607	3.38889
22861667	4.27778
22861668	4.75
22861861	5.27778
22862044	4.91667
22862229	5.05556
22862277	8.47222
22862378	6.16667
22862426	5.41667
22862457	5.63889
22862582	5.02778
22862726	8.22222
22862731	7.08333
22862750	8.22222
22862916	6.75
22863653	7.08333
22863671	6.25
22863750	8
22864014	6.11111
22864061	6.5
22864079	8.33333
22864162	8.19444
22864181	7.77778
22864355	8.94444
22864380	10.0833
22864460	10.8611
22864565	10.8333
22864593	10.5278
22864628	10.5278
22864640	10.5278
22864641	10.5278
22864643	11.5833
22864685	12.6111
22864733	11.1389
22864792	9.38889
22864864	9.38889
22865077	9.58333
22865105	8.75
22865454	7.55556
22865652	8.30556
22865977	7.30556
22866172	7.33333
22866478	6.33333
22866515	5.66667
22866745	5.91667
22866811	6.36111
22866850	4.97222
22866870	7.77778
22866899	8
22866918	8.66667
22867070	8.27778
22867291	8.69444
22867465	8.27778
22867643	8.27778
22867686	8.75
22867869	9.66667
22867897	10.5833
22868138	10.5833
22868223	17.8056
22868278	13.1389
22868316	13.8611
22868680	12.2222
22868859	12.2222
22868927	12.75
22869217	13.5278
22869274	13.3333
22869364	14.2778
22869639	12.5833
22869703	13.1667
22869716	12.4167
22869738	10.9722
22869886	11.6111
22870016	13.9444
22870274	12.6944
22870279	10.9722
22882808	10.5833
22882915	10.6944
22882974	9.88889
22883091	10.5556
22883099	11.5278
22883133	11
22883164	12.3333
22883231	12.1389
22883283	12.3333
22883286	11.9722
22883311	10.75
22883318	12.6389
22883399	13
22883427	12.2222
22883447	11.8611
22883555	12.9722
22883598	10.5833
22883623	11.0556
22883732	9.72222
22883798	10.0556
22883806	10.3333
22883894	10
22883984	10.5278
22884335	10
22884358	9.58333
22884426	10.0833
22884442	9.38889
22884560	9.91667
22884761	11.1389
22885009	3.5
22885052	3.33333
22885136	4.47222
22885323	6.11111
22885409	5.33333
22885573	4.97222
22885610	10.75
22885950	8.38889
22885968	8.22222
22886035	8.44444
22886110	7.97222
22886112	7.61111
22886114	8.11111
22886252	7.63889
22886291	8.19444
22886300	7.88889
22886347	7.86111
22886389	7.75
22886428	7.36111
22886476	7.16667
22886533	7.36111
22886600	7.72222
22886808	9.91667
22886855	5
22886889	5.27778
22886938	6.22222
22886970	7.13889
22886972	7.38889
22887033	6.91667
22887056	7.30556
22887180	6.97222
22887210	6.66667
22887247	6.19444
22887261	6.75
22887394	7
22887581	9.91667
22887644	7.88889
22887779	10.75
22888542	7.91667
22888854	8.16667
22888860	7.72222
22889154	7.86111
22889403	7.80556
22889640	7.75
22889658	8.27778
22889730	8.05556
22889900	8.72222
22890060	8.44444
22890206	8.63889
22890232	8.55556
22890695	8.5
22890719	9.77778
22890820	7.02778
22891105	6.52778
22891163	6.47222
22891288	6.44444
22891536	7.91667
22891605	8
22891793	6.86111
22892362	6.94444
22892369	7.02778
22892479	6.83333
22892509	6.63889
22893170	8.52778
22893275	6.19444
22893280	5.52778
22893397	5.63889
22893582	5.55556
22893669	5.61111
22893697	5
22893885	6.25
22894005	5.41667
22894068	6.86111
22894192	6.47222
22894214	6.97222
22894394	6.86111
22894654	8.52778
22894903	6.66667
22895200	7.05556
22895301	6.66667
22895393	6.88889
22895561	8.02778
22895638	7.25
22895719	7.22222
22895921	1.27778
22895944	2.36111
22896117	1.72222
22896325	1.30556
22896420	3.61111
22896757	3.94444
22896913	2.72222
22896925	2
22897001	3.27778
22897011	2.22222
22897122	2.33333
22897224	1.86111
22897231	3.47222
22897295	2.41667
22897379	2.19444
22897386	1.41667
22897420	1.80556
22897538	2.16667
22897553	2.52778
22897562	2.52778
22897786	1.63889
22897828	1.63889
22897882	2.97222
22898003	0.888889
22898154	1.83333
22898276	2.13889
22898351	1.5
22898596	1.5
22898789	2.11111
22898857	2.88889
22898859	2.27778
22898871	2.27778
22898964	3.41667
22899018	1.77778
22899019	1.77778
22899130	2.5
22899136	0.638889
22899152	0.666667
22899195	2.33333
22899323	1.61111
22899336	1.91667
22899416	1.58333
22899576	2.25
22899772	0.916667
22899932	1.02778
22899976	0.694444
22900113	1.88889
22900219	1.80556
22900579	2.83333
22900687	3.52778
22900766	5.75
22900852	4.30556
22900889	4.30556
22900945	4.72222
22901133	4.30556
22901143	3.38889
22901746	4.08333
22901827	2.25
22901962	1.66667
22902337	3.66667
22902387	2.52778
22902504	2.69444
22902569	2.88889
22902624	3.25
22902628	3.08333
22902733	1.91667
22903906	1.66667
22903917	5.19444
22904108	5.02778
22904328	4.63889
22904430	6.08333
22904971	5.69444
22905018	6.47222
22905737	7.33333
22905742	6.63889
22905797	5.69444
22905903	5.83333
22906699	5.83333
22906806	5.80556
22906936	6.41667
22906962	5.58333
22907697	6.33333
22907705	5.36111
22907775	3.91667
22908372	4.41667
22908559	4.22222
22908687	4.33333
22908790	3.77778
22908794	3.77778
22909080	3.97222
22909199	3.97222
22909200	2.44444
22909264	1.72222
22909312	1.72222
22909337	3.69444
22909441	2.36111
22909495	2.91667
22909534	2.08333
22909608	5.11111
22909612	3.77778
22909642	3.72222
22909643	3.72222
22909817	4.66667
22909818	4.47222
22909886	4.19444
22909909	5.69444
22909920	4.08333
22909950	3.27778
22910190	3.94444
22910199	2.69444
22910200	4.52778
22910260	1.41667
22910263	2
22910299	2.27778
22910332	1.5
22910389	2.22222
22910620	1.5
22910625	2.63889
22910632	2.44444
22910726	2.27778
22911108	3.08333
22911614	2.88889
22911666	6.41667
22911684	5.91667
22911804	5.25
22911816	5.25
22911831	5.66667
22911929	6.33333
22911933	5.77778
22912037	4.80556
22912090	5.19444
22912256	8.63889
22912340	6.11111
22912369	6.44444
22912444	6.63889
22912472	5.63889
22912484	6.88889
22912572	7.16667
22912614	6.55556
22912656	6.55556
22912785	8
22912918	5.5
22912986	5.30556
22913022	4.52778
22913173	4.52778
22913187	4.52778
22913325	4.77778
22913482	5.5
22913514	3.5
22913515	2.80556
22913547	5.47222
22913777	3.41667
22913943	3.41667
22913945	3.75
22914155	3.55556
22914198	3.72222
22914235	4.38889
22914242	7.63889
22914315	4.66667
22914374	4.66667
22914400	5.83333
22914448	5.44444
22914595	5.36111
22914598	7.80556
22914622	5.72222
22914731	5.77778
22914996	9.27778
22915284	8.5
22915435	8.16667
22915608	8.16667
22915713	13.1667
22915720	9.94444
22915722	10
22915724	10.1389
22915825	9.44444
22915918	10.5556
22915939	9.77778
22915967	11.3333
22916091	10.5833
22916102	10.1944
22916105	10.3889
22916182	9.86111
22916433	9.86111
22916481	10.0556
22916635	9.86111
22916655	10.7222
22916742	10.2778
22917052	13.4722
22917165	7.97222
22917180	10.6944
22917310	9.47222
22917592	12.1389
22917688	8.97222
22917725	8.97222
22917844	8.97222
22918401	8.97222
22918408	9.72222
22918439	9.86111
22918714	8.72222
22918771	9.69444
22918885	5.94444
22919147	4.61111
22919158	7.13889
22919178	6.94444
22919242	6.22222
22919394	6.22222
22919455	7.91667
22919633	6.72222
22919696	7.63889
22919862	5.88889
22919921	5.44444
22919956	2.41667
22919996	1.58333
22920024	3.77778
22920062	1.30556
22920112	1.38889
22920375	3.75
22920408	2.72222
22920514	2.61111
22920584	3
22920728	2.36111
22920743	2.44444
22920935	3.22222
22921297	1.30556
22921305	1.55556
22921427	1.52778
22921455	2.97222
22921498	1.38889
22921581	1.30556
22921588	4.66667
22921626	3.13889
22921846	3.91667
22921917	3.33333
22922250	4.58333
22922368	4.05556
22922435	7.11111
22922443	7.47222
22922512	6.58333
22922583	6.77778
22922632	6.61111
22922672	5.83333
22922679	6.25
22922741	8.91667
22922756	6.52778
22922820	6.52778
22922860	6.91667
22922867	6.38889
22922920	6.38889
22922980	6.38889
22923028	7.44444
22923225	5.11111
22923289	4.27778
22923441	3.97222
22923539	6.38889
22923672	5.33333
22923716	5.30556
22923756	5.33333
22924055	6.83333
22924901	3.63889
22924925	3.08333
22925095	1.77778
22925132	1.36111
22925166	1.88889
22925227	1.75
22925499	3.61111
22925505	2.83333
22925896	6.27778
22926083	6.44444
22926139	5.72222
22926231	5.72222
22926252	6.58333
22926404	6
22926568	6.33333
22926589	7.94444
22926792	5.30556
22926819	5.61111
22926820	5.02778
22926920	5.91667
22927002	5.61111
22927106	7.77778
22927221	6.16667
22927323	5.83333
22927612	5.97222
22927613	8.80556
22927969	3.86111
22927986	3.52778
22928080	4.05556
22928110	3.88889
22928258	4.33333
22928563	6.72222
22928683	6.19444
22928839	5.63889
22928938	8.27778
22929022	8.11111
22929346	9.11111
22929370	7.97222
22929372	7.97222
22929396	7.97222
22929499	7.97222
22929587	7.97222
22929810	7.97222
22929823	7.97222
22930926	9.5
22930952	8.16667
22931179	8.16667
22931199	9.44444
22931200	7.30556
22931201	7.13889
22931309	7.13889
22931318	7.13889
22931329	7.36111
22931384	9.11111
22931393	4.16667
22931519	5
22931679	4.52778
22931977	3.13889
22932103	3.41667
22932273	3.61111
22932376	3
22932537	3.41667
22932632	10
22932712	6.58333
22932829	6.66667
22933182	6.66667
22933667	6.41667
22933673	6.41667
22933732	7.77778
22933963	6.94444
22934038	6.94444
22934074	8.08333
22934134	7.27778
22934181	6.88889
22934254	7.94444
22934255	4.47222
22934548	4.47222
22934661	4.66667
22934678	4.19444
22934702	9.5
22934783	5.25
22934799	7.44444
22934965	6.97222
22934966	7.86111
22934982	7.30556
22935147	7.69444
22935235	7.5
22935485	8.47222
22935518	8.66667
22935624	8.72222
22935656	8.30556
22935698	8.30556
22935753	8.69444
22935958	10.3333
22935964	5.91667
22935977	5.94444
22936100	6.94444
22936232	7.88889
22936495	6.16667
22936564	6.77778
22936584	5.86111
22936624	5.86111
22936728	6.27778
22936770	5.86111
22936850	6.25
22936860	8.86111
22937006	4.22222
22937090	4.30556
22937134	3.86111
22937404	5.02778
22937438	5.83333
22937452	5.08333
22937472	5.47222
22937480	5.27778
22937540	4.66667
22937543	3.86111
22937554	5.61111
22937614	3.72222
22937649	4.08333
22937653	3.91667
22937656	5.22222
22937680	5.25
22937707	4.5
22937724	5.75
22937788	5.38889
22937867	5.38889
22937868	5.38889
22937916	7.13889
22937958	6.77778
22938045	12
22938154	11.2222
22938175	9.25
22938176	9.25
22938178	9.69444
22938204	9.08333
22938222	9.08333
22938245	9.08333
22938273	15.4722
22938306	13.1944
22938311	12.1389
22938340	12.1389
22938381	12.1389
22938389	12.1389
22938395	12.1389
22938406	12.1389
22938415	12.1389
22938424	12.1389
22938425	12.1389
22938443	12.1389
22938444	12.1389
22938445	12.1389
22938456	12.1389
22938457	14.6944
22938509	14.3333
22938576	11.6111
22938589	12.4444
22938631	6.13889
22938673	5.94444
22938729	6.19444
22938825	2.94444
22938827	2.75
22938828	2.66667
22938830	7.86111
22938845	6.61111
22938865	6.47222
22944214	5.86111
22944370	5.77778
22944385	5.41667
22944396	5.77778
22944462	6
22944511	4.97222
22944572	4.80556
22944678	4.63889
22944686	5.41667
22944709	5.25
22944770	4.08333
22944839	7.22222
22944853	3.83333
22944976	3.58333
22945086	4.19444
22945269	3.58333
22945296	3.58333
22945410	4
22945448	6.80556
22945514	3.11111
22945575	5.52778
22945610	4.83333
22945692	4.86111
22945713	4.66667
22946095	4.58333
22946150	4.77778
22946193	5.02778
22946237	5.02778
22946261	4.94444
22946299	5.13889
22946309	5.58333
22946331	4.08333
22946377	3.77778
22946539	3.30556
22946574	3.52778
22946594	3.55556
22946610	3.44444
22946663	5.75
22946964	2.22222
22947061	3.86111
22947065	4.16667
22947069	5.5
22947184	4.19444
22947191	4.19444
22947195	5.11111
22947376	4.22222
22947385	4.41667
22947480	4.36111
22947528	3.52778
22947670	3.52778
22947679	3.52778
22947791	3.55556
22947844	5.80556
22947918	2.41667
22947920	2.61111
22947921	3.30556
22948052	3.30556
22948056	3
22948059	3
22948061	3.27778
22948110	3.66667
22948111	1.33333
22948116	3
22948131	3.66667
22948224	3.88889
22948394	3.38889
22948469	3.5
22948586	3.72222
22948703	3.91667
22948709	2.63889
22948811	4.08333
22948817	8.16667
22949140	7.94444
22949242	7.02778
22949391	7.02778
22949398	7.02778
22949424	7.5
22949484	7.94444
22949503	8.47222
22949522	7.13889
22949551	8.08333
22949566	6.5
22949592	9.05556
22949607	7.11111
22949627	6.63889
22949727	6.94444
22949745	7.36111
22949780	5.80556
22949828	5.22222
22949891	4.91667
22949893	5.16667
22949920	7.86111
22949971	7.80556
22949996	7.44444
22950133	7.19444
22950149	7.19444
22950199	7.19444
22950293	7.36111
22950352	8.13889
22950431	7
22950435	7.58333
22950488	8.66667
22950505	4
22950520	3.83333
22950616	4.77778
22950689	7.30556
22950745	4.27778
22950747	4.5
22950751	3.61111
22950752	3.61111
22950753	3.61111
22950758	3.61111
22950760	3.83333
22950768	4.77778
22950792	5.5
22950832	4.33333
22950863	4.47222
22950870	8.83333
22950917	8.36111
22950949	9.83333
22951035	9.22222
22951091	7.08333
22951133	7.08333
22951149	7.08333
22951187	7.27778
22951237	7.19444
22951302	8.13889
22951345	5.80556
22951466	6.86111
22951536	11.1944
22951692	8.61111
22951720	8.61111
22951816	9.02778
22951830	8.30556
22951942	8.30556
22951960	8.30556
22952012	8.61111
22952029	14.25
22952142	11.4722
22952389	11.3333
22952473	11.3333
22952503	11.5278
22952608	11.3333
22952609	11.3333
22952822	11.5278
22953291	11.3333
22953365	11.5
22953388	12.6111
22953450	10.2222
22953602	10.2222
22953759	10.5278
22953760	10.5278
22953927	7.47222
22953969	10.0556
22953981	8.30556
22954050	7.36111
22954097	8.69444
22954358	7.44444
22954363	7.83333
22954439	7.44444
22954562	7.44444
22954585	7.08333
22954589	4.94444
22954611	5.19444
22954769	5.25
22954891	4.11111
22954966	1.83333
22955220	1.88889
22955281	2.05556
22955296	2.86111
22955368	3.05556
22955425	2.05556
22955468	2.22222
22955474	4.55556
22955491	3.63889
22955621	3.16667
22955625	4
22955687	4.02778
22955860	4.08333
22955930	3.36111
22955961	3.36111
22956033	4.66667
22956203	3.38889
22956236	3.97222
22956341	3
22956343	2.97222
22956374	3.97222
22956377	3.69444
22956410	3.52778
22956420	3.52778
22956502	3.52778
22956589	3.52778
22956623	3.86111
22956754	3.83333
22956756	1.05556
22956764	1.88889
22956766	2.41667
22956768	2
22956770	2.30556
22956926	2.30556
22957263	2.13889
22957457	2.61111
22957460	3.30556
22957476	1.30556
22957542	1.88889
22957628	1.61111
22957665	1.77778
22957822	1.38889
22957835	0.416667
22957996	0.0833333
22958192	0.694444
22958198	0.305556
22958999	0.833333
22959177	0.611111
22959326	0.694444
22959377	0.472222
22959509	1.75
22959608	1.47222
22959655	1.16667
22959814	1.66667
22960032	2.66667
22960035	2.27778
22960210	3.77778
22960492	1.69444
22961154	2.5
22961310	2.13889
22961351	4.97222
22961417	4.11111
22961650	3.97222
22961702	4.94444
22961705	4.44444
22961707	4.25
22961708	4.25
22961709	4.47222
22961714	4.88889
22961959	5.75
22961994	3.58333
22962060	4.55556
22962164	3.52778
22962217	2.38889
22962325	2.86111
22962354	2.91667
22962405	2.58333
22962485	3.69444
22962486	1.63889
22962609	1.61111
22962669	1.5
22963079	1.88889
22963207	1.36111
22963420	1.25
22963718	1.19444
22964039	2.25
22964171	1.27778
22964255	1.77778
22964524	1.69444
22964527	2.05556
22964573	4.38889
22964708	4.19444
22964791	4.02778
22964798	3.02778
22964858	3.02778
22964865	3.30556
22965224	4.61111
22965359	4.33333
22965481	2.63889
22965964	2.19444
22966027	3.58333
22966166	1.75
22966250	1.19444
22966489	4.91667
22966551	3.63889
22966974	3.80556
22966978	3.5
22967072	3.5
22967220	3.69444
22967408	3.63889
22967577	3.94444
22967719	5.02778
22968119	2.86111
22968287	2.63889
22968411	4.11111
22968463	3.22222
22968636	3.08333
22968710	3.22222
22968829	3.5
22968851	2.83333
22968965	3.63889
22969118	2.75
22969137	2.69444
22969218	2.80556
22969330	3.25
22969484	2.16667
22969720	2.16667
22969721	3.19444
22969907	3.30556
22969981	3.25
22970065	3.91667
22970104	4.36111
22970811	2.11111
22971050	2
22971118	2.30556
22971227	2.11111
22971480	2.36111
22971535	1.77778
22971546	1.44444
22971744	2.16667
22972070	2.41667
22972623	1.80556
22972698	2.22222
22972836	1.88889
22973118	2.5
22973192	0.916667
22973403	0.833333
22973446	1.13889
22974401	2.94444
22974404	2.47222
22974561	3
22974576	2.77778
22974587	3.25
22975037	3.02778
22975233	3.16667
22975251	3.58333
22975265	4
22975344	1.77778
22975345	1.55556
22975559	1.61111
22975567	1.33333
22975641	1.19444
22975780	1.11111
22975866	1.41667
22975893	1.61111
22975947	2.08333
22975986	1.44444
22978598	1.11111
22978632	1.5
22978660	1.27778
22978685	3.16667
22978751	2.38889
22978882	2.52778
22978998	2.72222
22979543	3.11111
22979565	2.69444
22979656	2.72222
22979697	2.91667
22979764	3.44444
22980020	2.16667
22980169	3.91667
22980423	3.63889
22980461	4.08333
22980573	3.55556
22980771	3.11111
22980800	3.02778
22980924	2.33333
22980989	2.08333
22981116	3.77778
22981230	1.30556
22981242	2.05556
22981466	2.38889
22981542	2.36111
22981769	2.41667
22981846	2.94444
22982000	2.22222
22982048	4.61111
22982443	3.55556
22982590	3.63889
22982593	4.5
22982635	4.16667
22982789	4.77778
22982866	5.02778
22982993	5.05556
22982999	4.58333
22983012	4
22983025	3.86111
22983046	3.83333
22983049	4.30556
22983053	3.44444
22983340	4.25
22983366	3.02778
22983423	4.47222
22983430	0.416667
22983547	1.36111
22983591	1.11111
22983623	0.861111
22983674	2.63889
22983710	2.47222
22983726	1.97222
22983748	1.47222
22984080	1.88889
22984130	2.25
22984249	1.41667
22984460	1.69444
22984605	0.472222
22984713	0.805556
22984751	1.61111
22984792	2.41667
22984866	2.16667
22985357	2.11111
22985398	2.88889
22985476	2.80556
22985566	2.88889
22985666	2.19444
22985781	2
22985800	1.63889
22985832	1.41667
22985949	2.02778
22985957	1.52778
22986002	1.30556
22986008	1.5
22986232	3.41667
22986242	3.63889
22986251	3.33333
22986348	4.38889
22986360	3.72222
22986372	3.72222
22986375	4.25
22986459	4.25
22986462	3.97222
22986471	7.55556
22986672	5.30556
22986680	4.80556
22986701	4.58333
22986712	4.52778
22986716	5.55556
22986718	5.33333
22986722	4.83333
22986726	4.83333
22986734	5.02778
22986735	5.97222
22986746	7.11111
22986759	6.11111
22986760	5.55556
22986780	6.22222
22986808	3.55556
22988013	4.11111
22988156	4.22222
22988193	4.36111
22988196	2.86111
22988199	2.66667
22988333	2.80556
22988404	2.66667
22988461	2.80556
22988549	2.75
22988563	4
22988637	2.16667
22988654	2.61111
22988690	2.22222
22988886	3.25
22989185	1.88889
22989296	1.66667
22989314	1.66667
22989796	3.55556
22990140	1.52778
22990187	2.02778
22990348	2.77778
22990360	2.80556
22990397	3.30556
22990582	2.72222
22990607	3.16667
22990668	3.44444
22990771	2.72222
22990969	2.44444
22991020	2.44444
22991119	2.44444
22991196	3.38889
22991247	3.61111
22991303	4.05556
22991306	2.69444
22991362	3.25
22991513	3.27778
22991517	2.47222
22991689	3.08333
22991769	1.83333
22991972	1.61111
22992011	1.38889
22992038	3.77778
22992045	2.63889
22992202	3.38889
22992272	4.16667
22992487	4.77778
22992577	3.91667
22992587	3.47222
22992612	5.47222
22992727	4.33333
22992758	3.27778
22993144	3.27778
22993432	3.27778
22993486	2.91667
22993662	3.72222
22994035	5.27778
22994475	2.55556
22994885	2.38889
22994947	2.58333
22994968	2.58333
22995033	3.83333
22995229	2.27778
22995388	2.33333
22995567	2.02778
22995668	3.22222
22995877	2.08333
22996333	4.91667
22996477	4.33333
22996545	6
22996558	5.61111
22996602	5.75
22996786	6.08333
22996880	6.47222
22997079	5.94444
22997112	5.77778
22997114	5.77778
22997131	6.5
22997151	6.55556
22997248	6.22222
22997312	5.11111
22997390	3.58333
22997429	4.66667
22997493	3.75
22997599	4.77778
22997636	2.94444
22997757	3.05556
22997876	4.55556
22997904	3.08333
22998098	2.83333
22998477	3.44444
22998612	3.47222
22998616	3.66667
22998735	3.08333
22998814	3.72222
22999172	3.02778
22999245	3.83333
22999265	4.69444
22999314	3.88889
22999545	4.97222
22999829	3.44444
23000040	3.91667
23000086	2.97222
23000235	4.44444
23000267	4.36111
23000485	4.16667
23000495	4.27778
23000786	4.77778
23000837	3.83333
23000917	4.55556
23001403	3.61111
23002067	4.22222
23002243	3.86111
23002386	4.19444
23002608	4.05556
23002756	5.94444
23002880	5.58333
23003082	3.75
23003109	3.75
23003166	3.75
23003197	3.88889
23003452	4.58333
23003486	2.33333
23003502	5.33333
23003506	2.27778
23003510	2.05556
23003511	2.22222
23003515	2.05556
23003518	2.52778
23003701	2.52778
23003797	3.36111
23004226	1.94444
23004526	2.27778
23004559	1.80556
23005056	1.91667
23005800	3.16667
23005981	1.86111
23006029	1.94444
23006352	1.66667
23006546	2.08333
23006855	1.55556
23007077	3.72222
23007081	2.22222
23007086	2.41667
23007261	2.83333
23007287	2.63889
23007333	2.88889
23007372	3.22222
23007397	1.55556
23007479	1.27778
23007539	1.33333
23007673	1.75
23007814	0.222222
23007827	0.5
23007951	0.861111
23008011	0.694444
23008167	0.444444
23008240	0.833333
23008277	0.805556
23008337	0.444444
23008509	1.30556
23008553	2.08333
23008584	1.83333
23008617	2
23008805	2.69444
23008857	3.08333
23008985	3.5
23008995	3.41667
23009043	2.91667
23009209	3.77778
23009320	3.44444
23009662	3.11111
23009671	2.69444
23009724	2.80556
23009730	5.27778
23010031	4.25
23010065	4.25
23010089	4.25
23010161	4.25
23010241	7.27778
23010329	5.52778
23010370	5.52778
23010393	5.52778
23010409	5.52778
23010493	5.52778
23010503	5.52778
23010554	5.52778
23010600	5.61111
23010658	6.5
23010728	5.58333
23011004	5.08333
23011032	5
23011131	5
23011194	5
23011274	5
23011336	5.66667
23011341	6.02778
23011497	6.69444
23011555	8.38889
23011628	6.69444
23011681	6.47222
23011741	6.47222
23011754	6.47222
23011876	6.47222
23011882	6.88889
23011905	6.05556
23012264	6.05556
23012286	6.97222
23012419	5.05556
23012459	5.05556
23012690	5.5
23012731	4.94444
23012830	5.08333
23012890	4.86111
23012950	3.80556
23012958	4.11111
23013150	3.61111
23013267	4.33333
23013355	3.94444
23013415	4.27778
23013450	4
23013558	4.25
23013603	6.25
23013640	5.05556
23013695	5.05556
23013826	5.05556
23014129	5.66667
23014190	5.16667
23014237	8.05556
23014321	8.08333
23014470	5.83333
23014568	5.66667
23014598	5.66667
23014821	5.66667
23014850	5.66667
23014874	5.66667
23015128	5.66667
23015264	5.83333
23015297	9.55556
23015319	6.41667
23015522	6.44444
23015627	6.27778
23015628	6.27778
23015647	6.27778
23015659	6.27778
23015695	8.88889
23015700	6.66667
23015739	9.16667
23015753	14.5833
23015903	10.8611
23015905	10.8611
23015916	10.8611
23015920	10.8611
23015922	10.8611
23015925	10.8611
23015927	10.8611
23015934	10.8611
23015951	11.4444
23015956	9.52778
23016095	10.1944
23016141	7.11111
23016143	4.36111
23016197	4.61111
23016439	5.63889
23016531	4.08333
23016627	3.36111
23016675	4.05556
23022432	4.16667
23022439	3.94444
23022464	3.69444
23022486	3.91667
23022495	4.05556
23022498	4.58333
23022522	4.55556
23022661	4.22222
23022700	3.08333
23022801	3.61111
23022910	3.30556
23023136	3.30556
23023251	3.69444
23023442	3.69444
23023776	3.66667
23023912	3.88889
23023915	2.25
23023942	2.11111
23023983	2.25
23024008	3.02778
23024260	3.91667
23024587	3.36111
23024662	3.19444
23024754	3.05556
23024953	3
23025614	4.63889
23025623	3.47222
23025634	3.47222
23025860	4.47222
23025900	3.86111
23026356	4.69444
23026676	4.61111
23027048	5.11111
23027544	5.05556
23027865	3.36111
23028217	3.66667
23028243	3.91667
23028268	3.41667
23028273	3.88889
23028293	4.38889
23028334	4.19444
23028420	3.97222
23028548	3.94444
23028568	5
23028768	4.72222
23029234	4.61111
23029322	4.61111
23029348	4.61111
23029372	6.16667
23029417	3.13889
23029600	5
23029825	3.30556
23029914	3.30556
23029942	3.47222
23029954	3.47222
23030009	6.30556
23030044	4.63889
23030046	4.47222
23030061	4.47222
23030079	4.47222
23030150	4.47222
23030235	4.52778
23030241	6.58333
23030480	4.41667
23030499	2.77778
23030692	2.72222
23030861	2.77778
23030931	4.25
23031038	3.02778
23031120	1.97222
23031165	4.38889
23031192	4.75
23031250	4.02778
23031295	3.91667
23031400	3.91667
23031490	3.91667
23031600	3.91667
23031663	4.08333
23031892	4.33333
23031904	4.36111
23032029	2.66667
23032172	2.33333
23032201	2.41667
23032340	1.86111
23032548	4.33333
23032574	3.80556
23032723	4.27778
23032855	3.80556
23032861	3.61111
23032881	3.77778
23032885	3.44444
23032908	3.44444
23032978	4.69444
23032985	3.13889
23033022	3.25
23033123	2.30556
23033124	2.30556
23033137	2.30556
23033219	2.47222
23033269	2.13889
23033361	3.77778
23033364	3.86111
23033525	7.88889
23033666	7.38889
23033877	7.47222
23033959	7.38889
23034087	6.97222
23034112	8.38889
23034161	8.25
23034239	7.91667
23034262	7.69444
23034337	7.5
23034418	7.91667
23034430	6.61111
23034474	6.41667
23034490	6.25
23034725	7.66667
23034740	6.02778
23034862	5.58333
23034876	4.13889
23034895	4.16667
23034949	3.91667
23034986	6.19444
23035001	5.86111
23035012	5.52778
23035062	5.33333
23035074	5.19444
23035141	5.52778
23035276	5
23035635	4.80556
23035687	4.83333
23035700	4.19444
23035716	3
23035940	3.33333
23036107	3.08333
23036116	3.13889
23036256	3.38889
23036273	3.30556
23036319	3.22222
23036336	3.22222
23036386	3.22222
23036478	3.38889
23036503	3.38889
23036527	2.88889
23036550	3.80556
23036576	3.38889
23036648	3.19444
23036846	3.25
23036866	3.66667
23036906	2.86111
23036957	3.02778
23037028	2.80556
23037091	2.88889
23037209	3.25
23037210	2.94444
23037287	3.16667
23037338	1.97222
23037681	1.52778
23037715	2.05556
23037734	1.55556
23037758	2.69444
23038130	1.88889
23038157	1.38889
23038206	1.11111
23038458	1.11111
23038520	1.11111
23038537	1.11111
23038570	1.27778
23038575	0.944444
23038802	0.777778
23038811	1.19444
23038971	1.22222
23039000	0.75
23039061	0.805556
23039084	0.333333
23039090	0.361111
23039147	0.277778
23039220	0.305556
23039255	1.44444
23039270	0.0555556
23039322	1.05556
23039323	2.08333
23039339	1
23039439	1
23039581	1.91667
23039594	2.11111
23039664	1.75
23039719	1.88889
23039742	2.02778
23039751	1.83333
23039752	1.61111
23039768	1.58333
23039781	1.5
23039793	2.11111
23039810	1.44444
23039818	1.33333
23039853	1.47222
23039855	1.69444
23039890	1
23039896	0.916667
23039945	1.13889
23039951	1
23040057	0.916667
23040060	1.08333
23040099	1.44444
23040128	1.30556
23040141	1.47222
23040143	1.80556
23040206	1.25
23040219	1.13889
23040296	1.41667
23040321	1.33333
23040377	1.44444
23040410	1.22222
23040417	3.08333
23040437	0.611111
23040438	0.611111
23040449	3.44444
23040476	1
23040514	1
23040570	1.61111
23040588	1.02778
23040621	1.66667
23040698	0.861111
23040777	0.861111
23040828	1.80556
23040832	1.05556
23040880	1.08333
23041012	0.833333
23041084	0.833333
23041123	0.833333
23041343	1.38889
23041402	0.972222
23041417	0.972222
23041490	0.972222
23041530	1.47222
23041602	0.805556
23041631	0.972222
23041696	0.972222
23041701	0.805556
23041789	0.805556
23041796	0.805556
23041891	1.05556
23041929	0.722222
23041932	0.75
23041973	1.63889
23042054	1.19444
23042070	0.333333
23042080	0.805556
23042336	0.611111
23042374	0.138889
23042594	0.194444
23042734	0.777778
23042819	1.38889
23042864	1.69444
23043366	1.16667
23043697	1.75
23045716	2.5
23045749	2.33333
23045779	1.52778
23045837	1.52778
23046140	1.58333
23046196	2.63889
23046226	0.222222
23046453	1.36111
23046474	0.333333
23046813	0.944444
23047102	1.22222
23047196	1.52778
23047249	1.11111
23047477	0.75
23047542	0.75
23048030	2.5
23048305	1.30556
23048357	2.11111
23048936	1.5
23049047	1.61111
23049131	1.55556
23049526	4
23049723	1.13889
23049977	1.77778
23050029	1.83333
23050166	1.5
23050246	2.97222
23050251	2.91667
23050257	2.80556
23050268	2.44444
23050272	2.52778
23050324	3.47222
23050467	2.16667
23050558	2
23050581	2.63889
23050582	2.66667
23050757	0.916667
23050775	1
23050881	0.333333
23050910	0.333333
23050962	0.722222
23051061	0.361111
23051089	0.805556
23051140	0.388889
23051311	1.5
23051391	1.41667
23051431	2.30556
23051463	2.05556
23051464	2.33333
23051508	2.22222
23051520	3.13889
23051538	1.47222
23051660	1.58333
23051661	1.11111
23051665	1.11111
23051668	1.11111
23051681	2.02778
23051693	0.666667
23051728	1.38889
23051766	2.80556
23051783	1.52778
23051793	1.52778
23051794	2.52778
23051797	1.52778
23051802	4.11111
23051838	2.38889
23051840	3
23051933	2.72222
23051985	2.69444
23052100	2.11111
23052106	3.55556
23052110	0.5
23052135	0.833333
23052185	1.47222
23052205	0.555556
23052206	0.833333
23052249	0.555556
23052319	1.66667
23052469	0.833333
23052690	0.583333
23052783	2.30556
23052818	1.47222
23053315	1.13889
23053343	0.444444
23053826	0.777778
23053863	0.25
23053879	0.472222
23054069	0.805556
23054079	1.19444
23054114	1.30556
23054162	1.11111
23054201	1.27778
23054203	0.972222
23054239	2.27778
23054250	1.47222
23054348	1.63889
23054363	1.88889
23054408	1.25
23054558	2.36111
23054612	1.27778
23054905	1.27778
23054933	2.5
23055002	1.27778
23055027	1.11111
23055201	3.44444
23055261	1.86111
23055316	1.47222
23055320	1.36111
23055335	3.08333
23055336	1.02778
23055339	2.13889
23055340	1.66667
23055341	2.80556
23055348	1.55556
23055384	1.55556
23055389	3.83333
23055393	0.916667
23055420	0.916667
23055541	1.75
23055552	1.5
23055553	1.77778
23055600	0.805556
23055739	1.25
23055866	2.41667
23055899	1
23055900	1
23056109	3.44444
23056138	1.36111
23056140	1.16667
23056309	1.52778
23056314	2.47222
23056321	0.833333
23056556	0.833333
23056658	0.75
23056816	1.83333
23056855	0.722222
23056900	0.861111
23057012	0.444444
23057305	0.361111
23057422	0.583333
23057719	0.333333
23057742	0.277778
23057967	0.694444
23058126	0.416667
23058133	0.388889
23058185	0.805556
23058318	0.555556
23058344	1
23058407	1.02778
23058412	0.444444
23058448	2.61111
23058603	1.11111
23058641	1.69444
23058954	1.58333
23059550	2
23059594	1.38889
23059847	1.61111
23060315	1.55556
23060622	1.47222
23060679	0.277778
23060724	0.5
23061042	0.111111
23061157	0.388889
23061334	0.527778
23061553	0.333333
23061856	0.527778
23062047	0.472222
23062062	0.388889
23062102	0.388889
23062103	0.388889
23062114	0.527778
23062230	0.388889
23062294	0.444444
23062672	0.555556
23063682	0.805556
23064111	0.694444
23064311	0.722222
23064402	1.19444
23064808	0.888889
23064846	0.805556
23064908	2.30556
23064948	1.05556
23065094	1.05556
23065225	1.11111
23065535	1.30556
23065578	1.27778
23065792	1.22222
23065842	0.888889
23066005	1.5
23066426	0.777778
23066437	1.08333
23066549	1.25
23066796	0.138889
23067212	0.527778
23067685	0.388889
23067766	0.166667
23067817	2.05556
23067818	1.08333
23067819	1.16667
23068617	1.19444
23068796	1.66667
23068827	1.75
23068851	2.16667
23068883	0.611111
23068894	0.611111
23068895	1.52778
23069179	0.611111
23069436	0.611111
23069545	2.58333
23069917	0.694444
23069918	0.833333
23069976	0.694444
23070098	1.86111
23070295	2
23070792	2.44444
23071059	2.72222
23071137	2.5
23071295	2.5
23071316	2.22222
23071345	1
23071446	2.16667
23071456	2.19444
23072285	1.19444
23072392	2.44444
23072618	2.61111
23072835	3.19444
23072890	3.86111
23073155	2.66667
23073157	3.5
23073397	4.25
23073556	3.13889
23074350	3.55556
23074466	2.94444
23074671	2.5
23074863	2.69444
23075277	4.19444
23075328	1.61111
23075368	1.19444
23075437	0.888889
23075611	1.13889
23075620	0.138889
23075622	0.444444
23075624	0.75
23075626	0.583333
23075787	1.25
23075832	1.91667
23076405	1.72222
23076489	1.13889
23077314	0.75
23078017	2.55556
23078109	1.52778
23078379	1.19444
23078566	1.72222
23078924	1.58333
23079277	1.16667
23079404	1.19444
23079622	0.611111
23079751	0.861111
23079978	2.61111
23080153	2.36111
23080290	2.19444
23080557	2.05556
23080705	2.05556
23081190	2.16667
23081239	4.52778
23081403	2.55556
23081434	2.11111
23081507	3.19444
23081622	3.5
23081624	2.83333
23081662	3.13889
23082283	2.97222
23082396	3.69444
23082397	2.77778
23082455	3.08333
23082600	1.25
23083071	1.19444
23083077	1.19444
23083079	2.77778
23083461	3.05556
23083831	3.80556
23084257	4.25
23084912	3.36111
23085028	4.25
23085049	3.83333
23085057	3.08333
23085081	3.08333
23085110	4.38889
23085151	3.80556
23085170	3.80556
23085437	3.80556
23085491	3.94444
23085515	4.27778
23085517	2.97222
23085562	0.75
23085915	1.16667
23086043	0.666667
23086177	4.41667
23086226	2.44444
23086260	2.44444
23086265	2.44444
23086278	2.44444
23086297	2.44444
23086370	2.44444
23086379	5.38889
23086561	1.41667
23086562	1.41667
23086620	1.41667
23086628	1.41667
23086721	1.41667
23086995	1.77778
23087278	3.05556
23087324	2.44444
23087538	2.72222
23087568	3.47222
23087580	3.63889
23087586	3.47222
23087590	3.16667
23087593	2.88889
23087596	2.77778
23087597	3.05556
23087600	2.75
23087605	2.97222
23087612	2.75
23087613	1.94444
23087615	2.11111
23087617	1.58333
23087635	1.22222
23087637	1.55556
23087655	0.277778
23087666	0.972222
23087672	1.66667
23087683	1.02778
23087735	1.38889
23087781	1.27778
23087803	3.75
23087887	1.86111
23087893	1.77778
23087948	2.55556
23088401	4
23088436	2.83333
23088617	4.52778
23088734	3.83333
23088735	3.38889
23088813	2.75
23088950	3.27778
23088972	4.11111
23088973	4.69444
23089143	4.36111
23089516	4.97222
23092386	3.25
23092464	5.19444
23092527	4.69444
23092528	4.47222
23092576	4.47222
23092594	4.52778
23092596	5.36111
23092604	5.30556
23092618	5.30556
23092697	5.30556
23092739	5.30556
23092751	5.30556
23092752	5.30556
23092753	5.47222
23092800	5.5
23092808	4.16667
23092827	3.36111
23092850	3.19444
23092855	3.19444
23092886	3.36111
23092897	6.44444
23092958	5.36111
23093344	4.63889
23093529	4.77778
23094161	4.52778
23094163	5.08333
23094276	6.05556
23094528	4.77778
23094672	4.75
23094740	4.58333
23094985	6.77778
23094986	4.33333
23095056	4.33333
23095160	4.52778
23095343	4.75
23095399	4.91667
23095571	4.25
23095941	5.05556
23096066	4.25
23096092	3.83333
23096120	3.44444
23096178	7.83333
23096299	7.52778
23096522	8.58333
23096788	7.97222
23096921	7.86111
23096923	7.91667
23096925	7.66667
23096984	8.05556
23097109	7.30556
23097135	7.44444
23097284	12.3333
23097285	19.6111
23097379	18.9167
23097755	18.6944
23097760	18.5
23097761	18.5
23097764	18.5
23097766	18.5
23097893	18.9722
23097912	16.7778
23097919	17.25
23097931	16.7778
23097983	16.7778
23097998	17.7222
23098000	16.7778
23098030	22.4167
23098166	23.6111
23098180	23.0556
23098215	23.0556
23098230	23.0556
23098231	23.0556
23098254	23.0556
23098352	23.0556
23098411	23.0556
23098492	23.0556
23098542	23.0556
23098616	23.0556
23098664	25.6389
23098688	23.6944
23098726	24.0833
23098809	21.6944
23098831	21.6944
23098833	23.4444
23098862	22.8611
23098868	22.8611
23098892	22.8611
23099059	22.8611
23099088	22.8611
23099096	22.8611
23099183	22.8611
23099185	22.8611
23099202	26.4444
23099208	19.1389
23099249	19.1389
23099285	19.1389
23099292	19.1389
23099371	19.1389
23099389	19.1389
23099495	20.1389
23099534	17.6944
23099591	19.1111
23099780	17.1944
23099827	17.1944
23099858	17.1944
23099862	19.6389
23099934	17.75
23099976	17.75
23100012	17.9444
23100102	18.4444
23100126	11.4722
23110508	10.75
23110543	2.16667
23110815	1.94444
23110825	2.19444
23111027	1.08333
23111045	0.944444
23117362	0.722222
23117410	0.722222
23117450	1.61111
23131138	1.36111
23131162	1.5
23131186	1.13889
23131213	2.94444
23131614	3.33333
23133268	2.52778
23133559	3.52778
23147502	3.52778
23147767	3.58333
23147854	4.16667
23147932	3.05556
23148032	3.19444
23148458	3.02778
23148680	3.38889
23148713	4.02778
23148750	6.5
23148957	4.77778
23149016	4.11111
23149043	4
23149119	3.80556
23149185	5.27778
23149221	4.69444
23149260	4.83333
23149279	4.55556
23149385	4.55556
23149415	4.55556
23149424	4.55556
23149574	4.55556
23149716	4.55556
23149732	4.55556
23149780	4.55556
23150074	5.77778
23150269	0.833333
23150581	1.52778
23150618	1.5
23150790	1.41667
23151094	1.27778
23151257	2.22222
23162936	0.583333
23163302	1.77778
23163368	1.63889
23163398	5.75
23190680	5.13889
23190703	8.5
23190780	7.27778
23190785	7.27778
23190813	7.27778
23190918	14.8333
23190976	12.8889
23191016	12.8889
23191113	23.9444
23191124	21.6944
23191157	21.6944
23191186	21.6944
23191188	21.6944
23191230	21.6944
23191241	21.6944
23191243	21.6944
23191246	21.6944
23191337	21.6944
23191355	21.6944
23191410	21.6944
23191523	21.6944
23191566	21.6944
23191671	21.6944
23191697	25.3056
23191717	21.8889
23191740	21.8889
23191882	21.8889
23192003	21.8889
23192006	21.8889
23192025	21.8889
23192026	21.8889
23192032	21.8889
23192057	21.8889
23192061	21.8889
23192132	21.8889
23192153	19.75
23192302	19.75
23192337	19.75
23192355	19.75
23192527	20.5556
23192528	15.25
23192662	17.0278
23192747	12.6667
23193148	6.16667
23193214	8.86111
23193219	8.30556
23193227	8.30556
23193232	8.30556
23193242	8.30556
23193266	8.30556
23193286	9.97222
23193335	8.38889
23193361	8.38889
23193519	8.38889
23193520	9.33333
23193574	7.41667
23193577	9.13889
23193579	5.27778
23193596	5.27778
23193636	5.27778
23193658	6.25
23193737	5.80556
23193759	4.22222
23193780	3.97222
23193841	6.13889
23193927	3.94444
23194142	3.02778
23194256	3.38889
23194312	3.80556
23194323	4.83333
23194345	3.55556
23194346	3.55556
23194403	3.55556
23194411	3.55556
23194560	3.55556
23194771	5.44444
23194885	4.25
23194966	4.52778
23194978	4.41667
23195046	4.33333
23195115	13.4167
23195124	10.1667
23195156	10.25
23195221	10.0833
23195244	10.0833
23195274	10.0833
23195354	10.0833
23195362	10.0833
23195992	10.5556
23196032	10.0833
23196037	10.5556
23196150	10.0833
23196153	10.0833
23196182	10.0833
23196186	10.0833
23196243	10.0833
23196365	10.0833
23196367	10.6389
23196428	10.3611
23196437	10.5556
23196503	10.3611
23196524	10.6389
23196559	10.3889
23196588	10.0833
23196638	14.5
23196738	9.86111
23196763	9.25
23196769	9.72222
23196896	9.25
23196989	9.55556
23196994	9.58333
23197039	13.3333
23197053	12.25
23197108	12.25
23197123	12.25
23197144	12.25
23197413	12.25
23197539	12.25
23197660	12.25
23197699	12.25
23197739	12.25
23197743	12.25
23197747	13.0278
23197759	12.6944
23197763	12.6944
23197858	12.6944
23197886	12.6944
23197904	12.6944
23197956	12.6944
23197966	12.6944
23197968	12.6944
23198000	12.6944
23198005	12.6944
23198010	12.6944
23198111	12.6944
23198207	12.6944
23198216	12.6944
23198373	12.6944
23198428	12.6944
23198479	13.4722
23198481	5.05556
23198550	5.05556
23198567	5.05556
23198622	9.58333
23198647	8.80556
23198672	8.80556
23198720	8.80556
23198769	8.80556
23198825	9.11111
23198896	8.94444
23198985	8.88889
23199026	8.41667
23199040	8.11111
23199222	8.94444
23199292	8.86111
23199435	10
23199638	9.52778
23199643	9.27778
23199687	9.86111
23201450	7.72222
23205119	6.91667
23205281	4.16667
23205282	4.02778
23205283	4.02778
23205285	4.02778
23205352	6.30556
23205397	3.55556
23205671	3.08333
23205714	3.08333
23205724	4.25
23205993	4.02778
23205996	5.5
23206086	5.83333
23206113	5.13889
23206166	4.97222
23206213	5.27778
23206217	3.97222
23206221	3.97222
23206272	3.97222
23206273	3.97222
23206368	3.97222
23206453	4.41667
23206495	4.66667
23208862	5
23208967	2.16667
23209015	1.47222
23209053	1.83333
23209073	1.75
23209127	1.91667
23209156	1.19444
23209437	1.33333
23209457	1.02778
23209460	1.02778
23209562	1.02778
23209631	1.77778
23209695	1.69444
23210047	2.19444
23210051	2.63889
23210144	5.55556
23210146	4.36111
23210185	4.02778
23210186	4.02778
23210626	4.80556
23210925	5.36111
23210930	4.94444
23210939	4.94444
23210942	9.52778
23210955	4.33333
23210966	4.33333
23210973	4.33333
23211004	4.33333
23211697	4.75
23211868	4.58333
23211925	2.52778
23211929	1.41667
23212138	2.44444
23212147	1
23212148	0.944444
23212151	1.05556
23212234	1.44444
23212247	0.833333
23212394	0.805556
23212406	0.805556
23212465	1.97222
23212484	3.36111
23212542	2.22222
23212558	2.22222
23212877	2.69444
23212940	3
23212960	1.22222
23213084	1.22222
23213150	1.38889
23213166	2.16667
23213264	1.69444
23213314	1.52778
23213358	1.86111
23213363	1.52778
23213408	2.08333
23213471	1.58333
23213761	1.75
23213797	1.11111
23214006	1.11111
23214050	1.11111
23214213	1.11111
23214321	1.11111
23214461	1.63889
23222665	1.69444
23222687	1.58333
23222710	1.11111
23222711	1.27778
23222816	1.97222
23223123	2.16667
23223435	1.72222
23224365	1.63889
23224805	0.583333
23224851	1.30556
23227986	0.416667
23228068	0.75
23228279	0.583333
23228293	0.722222
23228374	0.777778
23228456	0.222222
23228493	1.44444
23228504	0.694444
23228669	1.72222
23228671	1.55556
23228678	2.08333
23228816	1.13889
23228848	1.88889
23228860	0.916667
23228885	1.63889
23228959	1.80556
23228994	1.30556
23229078	1.5
23229425	1.44444
23230126	3.44444
23230258	1.30556
23230699	0.972222
23231643	0.75
23232052	1.69444
23232418	0.583333
23232420	0.361111
23233492	1.52778
23233622	0.944444
23233670	0.527778
23233797	0.666667
23233819	0.555556
23233949	0.722222
23234164	1.36111
23234458	2.05556
23236780	1.11111
23236869	1.58333
23237045	2.33333
23237212	1.47222
23237329	1.58333
23237502	1.30556
23237607	1.72222
23237646	2.08333
23237809	2.72222
23238143	1.77778
23238213	2.19444
23238498	2.66667
23238570	2.5
23238725	1.97222
23238825	1.72222
23239218	1.61111
23239358	2.08333
23239599	1.86111
23239607	3.11111
23239653	2.47222
23239680	3
23239723	3.33333
23239891	3.55556
23240096	2.44444
23240108	1.88889
23240212	1.61111
23240224	1.36111
23240330	1.63889
23240355	1.77778
23240401	2.11111
23240510	3.05556
23240731	4.27778
23240900	3.30556
23241028	3.19444
23241101	4.44444
23241172	2.86111
23241188	2.88889
23241236	3.38889
23241311	3.69444
23241508	2.5
23241509	2.33333
23241576	3.19444
23241586	1.72222
23241612	1.97222
23241711	2.25
23241868	1.77778
23241881	1.77778
23242499	4.44444
23242518	3.22222
23242627	3.22222
23242668	3.27778
23242727	3.02778
23242736	3.16667
23242818	3.91667
23242822	3.02778
23242827	3.08333
23242830	3.30556
23242831	3.94444
23242838	4.08333
23242845	3.88889
23242847	2.97222
23242849	2.77778
23242851	2.80556
23242853	3.11111
23242877	2.27778
23242881	2.13889
23243234	2.33333
23243269	2.25
23243274	1.91667
23243350	2.16667
23243558	1.16667
23243634	1.88889
23243657	1.02778
23243806	1.36111
23243847	1.05556
23243851	2.13889
23243869	1.47222
23243960	1.88889
23244080	2.77778
23244105	2.66667
23244113	2.69444
23244178	2
23244190	1.30556
23244301	1.41667
23244351	2.83333
23244369	1.11111
23244447	1.55556
23244476	1.19444
23244496	1.19444
23244663	0.75
23244777	0.888889
23244857	2.5
23244915	1
23245066	1.66667
23245074	0.944444
23245181	1.36111
23245285	2.25
23245346	1.69444
23245789	1.22222
23245875	1.69444
23245943	0.638889
23245993	0.666667
23245995	1.33333
23246165	0.777778
23246206	0.777778
23246211	1.22222
23246271	0.861111
23246338	1.33333
23246415	1.58333
23246427	0.666667
23246497	1.33333
23246589	0.5
23246600	1.19444
23246612	0.361111
23246627	1.11111
23246791	1.13889
23246829	0.972222
23246858	0.722222
23246927	1.52778
23247002	0.583333
23247013	1.47222
23247094	0.833333
23247140	2.27778
23247345	2
23247655	2.08333
23247805	1.75
23247846	2.83333
23247908	0.833333
23248055	0.916667
23248058	3.05556
23248234	1.52778
23248280	1.52778
23248357	1.66667
23248431	2.08333
23248477	2.13889
23248546	1.86111
23248757	0.555556
23248835	0.555556
23248893	0.75
23249037	0.277778
23249065	0.888889
23249353	1.25
23249358	1.25
23249384	1.16667
23249508	1.19444
23249729	1
23249985	1.36111
23250014	0.388889
23250155	0.5
23250344	2.11111
23250358	0.638889
23250516	0.472222
23250704	1.19444
23250749	0.694444
23250788	0.75
23250822	0.444444
23250867	0.166667
23250916	0.527778
23251045	0.388889
23251157	1.02778
23251299	1.30556
23251323	1.86111
23251692	1.36111
23251957	1.77778
23252079	1.19444
23252240	1.30556
23252253	1.16667
23252255	0.611111
23252382	0.194444
23252425	0.527778
23252462	0.0833333
23252463	0.333333
23252609	0.388889
23252659	0.111111
23252729	1.47222
23252824	0.805556
23252842	0.972222
23252982	1.27778
23253061	0.805556
23253457	1.72222
23253549	0.194444
23253640	0.194444
23253761	0.833333
23253882	0.0277778
23253964	0.611111
23254091	0.916667
23254146	0.388889
23254194	0.694444
23254232	0.361111
23254306	0.777778
23254372	1.61111
23254391	1.72222
23254604	1.33333
23254614	1.97222
23254622	1.36111
23254695	1.47222
23254721	1.16667
23254736	1.16667
23254783	1.33333
23254813	1.36111
23254876	0.388889
23255083	0.0833333
23255086	0.638889
23255097	0.25
23255102	0.277778
23255116	0.166667
23255392	1.22222
23255424	1.11111
23255742	1.05556
23255755	1.75
23255768	1.38889
23255782	1.13889
23255924	2.11111
23256155	0.666667
23256158	0.5
23256212	0.472222
23256368	0.555556
23256416	0.861111
23256480	0.527778
23256510	0.527778
23256724	0.638889
23256749	1.30556
23256838	0.888889
23256876	0.805556
23256895	1.30556
23256899	0.555556
23256917	2.27778
23257093	1.75
23257099	1.30556
23257156	2.11111
23257460	1.63889
23257481	2.22222
23257508	2.61111
23257516	2.13889
23257547	3.47222
23257580	2.41667
23257591	2.22222
23257597	2.22222
23257764	2.83333
23257835	1.66667
23257844	4.13889
23257856	3.36111
23258032	3.19444
23258036	2.88889
23258040	2.72222
23258044	2.72222
23258048	2.72222
23258060	4.13889
23258087	3.63889
23258100	2.36111
23258231	2.13889
23258359	2.52778
23258777	2.25
23258879	2.08333
23258945	1.61111
23258986	2.13889
23259062	1.19444
23259160	1.69444
23259191	1.80556
23259285	1.08333
23259332	2.47222
23259358	1.13889
23259408	1.97222
23259567	1.08333
23259582	2.52778
23259653	1.05556
23259740	1.86111
23259951	2.86111
23260009	4.41667
23260042	3.47222
23260062	3.63889
23260140	3.44444
23260260	4.25
23260279	2.86111
23260297	3.16667
23260353	3.02778
23260431	4.30556
23260605	3.72222
23260762	2.16667
23260950	2.19444
23261003	2.75
23261068	2.02778
23261122	1.94444
23261127	1.94444
23261266	1.94444
23261305	1.94444
23261329	1.94444
23261372	1.94444
23261396	1.94444
23261474	2.27778
23261585	2.72222
23261644	1.58333
23261725	1.72222
23261792	1.80556
23262085	1.30556
23262312	3.47222
23262344	3.16667
23262348	2.58333
23262350	4.11111
23262393	7.52778
23262480	6.47222
23262713	6.66667
23263198	6.41667
23263206	6.61111
23263255	6.52778
23263506	6.91667
23263560	7.41667
23263782	7.13889
23263834	7.22222
23264162	10.5
23264436	9.77778
23264562	9.77778
23264589	9.77778
23264619	9.77778
23265192	10.1389
23265301	10.7222
23265302	12.0278
23265328	10.25
23265553	11.3056
23265557	9.91667
23265588	9.91667
23265596	12.0833
23265732	9.22222
23265765	9.22222
23265785	9.22222
23265840	9.22222
23265865	9.22222
23265880	15.4444
23266031	10.2222
23266061	10.2222
23266243	10.2222
23266331	10.2222
23266515	10.2222
23266523	10.2222
23266544	10.2222
23266855	10.2222
23266941	10.4444
23266962	11.5833
23267075	8.88889
23267160	9.08333
23267197	8.77778
23267223	8.72222
23267237	9.25
23267243	9.25
23267251	6.75
23267286	6.58333
23267434	7.97222
23267571	5.33333
23267675	8.44444
23267926	3.75
23267938	7.52778
23268144	6.08333
23268150	6.08333
23268183	6.08333
23268184	6.08333
23268196	6.5
23268304	5.88889
23268409	7.80556
23268434	4.19444
23268460	4.33333
23268938	4.72222
23269082	4.33333
23269162	4.41667
23269229	4.58333
23269313	3.75
23269342	2.52778
23269370	2.13889
23269380	3.44444
23269395	3.72222
23269407	3.36111
23269475	3.55556
23269610	4.11111
23269741	5.16667
23269883	2.94444
23270226	2.69444
23270234	1.63889
23270263	2
23270288	1.83333
23270306	2.61111
23270368	1.13889
23270435	1.80556
23270499	4.27778
23270532	4.11111
23270586	5.19444
23270587	4.94444
23270609	4.97222
23270796	4.13889
23270819	4.75
23270956	6.38889
23271450	4.83333
23271473	5.86111
23271623	5.19444
23271692	4.94444
23271785	4.86111
23271887	4.33333
23271901	4.88889
23271968	4.58333
23272015	4.16667
23272100	3.66667
23272186	3.80556
23272189	4.72222
23272204	4.5
23272222	4.75
23272241	3.83333
23272260	3.80556
23272262	3.63889
23272281	5.13889
23272309	3.94444
23272322	3.94444
23272398	4.5
23275516	4.08333
23275557	4.27778
23275576	4.02778
23275585	4.55556
23275597	2.61111
23275639	2.94444
23275652	5.22222
23275693	5.86111
23275711	4.61111
23275755	4.61111
23275827	6.83333
23275978	5.38889
23276091	5.38889
23276094	6.47222
23276130	4.41667
23276193	4.41667
23276247	5.75
23276352	3.77778
23276411	4.52778
23276502	4
23276518	3.22222
23276520	3.61111
23276641	3.22222
23277064	3.41667
23277162	4.19444
23277172	4.11111
23277251	4.05556
23277405	4.97222
23277511	4.83333
23277515	4.5
23277579	4.36111
23277673	5.44444
23277740	4.22222
23277792	5.22222
23277830	5.25
23277859	2.05556
23277928	2.47222
23278243	3.16667
23278327	2.47222
23278515	2.47222
23278596	4.13889
23278612	3.41667
23278628	3.55556
23278798	4.66667
23278880	3.61111
23279064	4
23279100	4.47222
23279188	3.55556
23279306	6.02778
23279355	5.02778
23279463	5.02778
23279487	5.02778
23279523	5.02778
23279546	6.11111
23279661	3.55556
23279667	3.55556
23279754	5.5
23279836	2.77778
23279890	2.77778
23279938	1.86111
23279961	1.97222
23279978	2.27778
23280421	2.47222
23280435	2.38889
23280700	1.05556
23280787	2.02778
23280854	1.36111
23281012	0.861111
23281104	0.638889
23281235	0.888889
23281306	1.44444
23281322	1.63889
23281357	2.5
23281389	2.80556
23281564	2.88889
23281697	2.02778
23281986	3.97222
23282119	3.47222
23282198	3.97222
23282227	2.47222
23282300	3.22222
23282592	1.91667
23282694	1.41667
23282959	2.11111
23283599	1.5
23283652	1.58333
23283758	2.83333
23283973	2.55556
23283981	3.05556
23284033	2.69444
23284116	2.5
23284324	3.22222
23284560	2.61111
23284569	2.77778
23284666	1.5
23284715	1.5
23284760	4.66667
23284884	1.63889
23285012	2.02778
23285024	2.38889
23285116	2.69444
23285197	2.25
23285202	3.38889
23285235	1.97222
23285911	1.83333
23286042	1.91667
23286152	1.58333
23286171	1.86111
23286311	1.77778
23286320	2.41667
23286361	1.36111
23286372	1.63889
23286499	4.05556
23286766	2.38889
23286784	2.38889
23286915	2.38889
23287024	6.88889
23287032	5.25
23287058	6.5
23287280	4.33333
23287371	4.55556
23287406	4.72222
23287423	4.05556
23287469	4
23287516	4.63889
23287613	5.97222
23287915	6.02778
23287978	5.75
23288113	5.66667
23288116	6.22222
23288357	5.77778
23288520	5.75
23288523	5.66667
23288605	4.61111
23288691	5.30556
23288719	5.33333
23289632	5.75
23289701	6.55556
23289715	4
23289731	3.66667
23289896	3.58333
23289987	6.13889
23290003	4.41667
23290044	4.75
23290336	5.25
23290344	4.61111
23290696	4.97222
23290731	4.61111
23290732	6.08333
23290761	3.55556
23290859	3.72222
23291276	4.41667
23291299	5.13889
23291333	3.77778
23291360	3.77778
23291468	4.27778
23291628	3.91667
23291757	4.66667
23291993	3.55556
23292013	2.88889
23292147	3.83333
23292159	2.30556
23292175	4.38889
23292258	3.36111
23292261	2.80556
23292586	2.69444
23292588	2.94444
23292590	2.69444
23292592	4.11111
23292600	3.91667
23292981	3.83333
23293083	3.88889
23293211	4.05556
23293238	3.80556
23293339	4.08333
23293456	2.33333
23293505	2.77778
23293521	2.94444
23293527	2.27778
23293600	2.58333
23293674	2.69444
23293691	2.86111
23293747	2.52778
23293822	2.61111
23293909	2.38889
23294055	2.52778
23294101	2.63889
23294123	0.777778
23294220	0.916667
23294227	0.916667
23294326	0.666667
23294350	1.80556
23294618	1.61111
23294644	3.83333
23294680	2.66667
23294765	2.66667
23295007	2.83333
23295037	3.83333
23295232	2.63889
23295233	2.86111
23295253	3.61111
23295403	2.75
23295611	3.05556
23295616	2.75
23295713	3.30556
23295832	2.97222
23295911	3.13889
23296054	2.83333
23296448	2.91667
23296473	2.58333
23296574	1.52778
23296707	1.88889
23297039	1.97222
23297188	1.58333
23297231	1.91667
23297238	1.16667
23297241	2.88889
23297266	0.583333
23297271	0.805556
23297359	1.25
23297412	1.19444
23297501	0.722222
23297851	0.388889
23298041	0.583333
23298156	1.08333
23298248	1.36111
23298264	0.944444
23298269	1.69444
23298525	2.25
23298972	2.58333
23299111	1.69444
23299558	1.69444
23299945	3.27778
23299981	1.86111
23300183	1.63889
23300336	2.19444
23300363	1.80556
23300383	1.36111
23300392	1.5
23300507	1.72222
23300730	1.86111
23300786	1.83333
23301134	2.69444
23301236	2.63889
23301329	1.13889
23301415	1.38889
23301886	3.11111
23301950	2.86111
23302207	2.63889
23302584	4.30556
23302635	3.22222
23302950	3.38889
23302981	3.75
23303233	2.33333
23303360	2.19444
23303754	2.55556
23303881	2.16667
23304037	1.44444
23304251	2.11111
23304465	1.58333
23304485	2.66667
23304543	2.80556
23305045	5.58333
23305217	5.08333
23305260	4.33333
23305273	4.27778
23305279	6.41667
23305490	5.38889
23306394	6
23306943	5.47222
23306946	5.47222
23306947	5.47222
23306963	5.5
23306979	6.13889
23306981	3.33333
23306994	2.02778
23307179	2.36111
23307808	2.72222
23307846	2.02778
23307864	2.94444
23308092	2.75
23308137	2.38889
23308234	2.41667
23308470	2.66667
23308740	3.55556
23308870	2.61111
23308872	2.66667
23308897	3.58333
23309070	3.08333
23309219	4.36111
23309325	1.61111
23309522	1.83333
23310020	1.80556
23310644	1.27778
23311234	1.63889
23311321	1.27778
23311500	1.25
23311810	1.52778
23312152	1.91667
23312817	1.25
23313234	1.22222
23313483	1.19444
23313709	1.63889
23313756	1.38889
23314680	1.27778
23314773	1.19444
23314958	1.58333
23314998	0.888889
23315022	1.22222
23315639	2.61111
23315761	1.55556
23315819	1.41667
23315923	1.91667
23315949	1.58333
23316118	1.63889
23316243	2.05556
23316887	0.722222
23316976	0.166667
23317054	0.916667
23317088	0.166667
23317468	0.388889
23317621	1.66667
23318158	0.777778
23318183	1.08333
23318189	1.22222
23318348	2.30556
23318732	0.944444
23318842	0.805556
23318843	1.47222
23318980	2.36111
23319216	0.722222
23319453	0.972222
23319478	0.972222
23319488	2.41667
23319564	1.97222
23319576	1.16667
23319724	1.38889
23319958	1.16667
23319967	3.25
23320056	1.13889
23320072	0.944444
23320261	0.833333
23320264	0.833333
23320267	0.833333
23320348	1.25
23320383	0.833333
23320776	1.02778
23321066	1.69444
23321209	1.02778
23321396	0.861111
23321600	0.944444
23321669	1.11111
23321680	1.88889
23321694	0.333333
23321744	1.27778
23322535	0.805556
23323488	0.638889
23323952	0.722222
23323976	1
23323977	0.166667
23324037	0.305556
23324272	0.111111
23324479	0.194444
23325099	1.61111
23325102	1.33333
23325491	1.91667
23325641	3.02778
23325815	3.30556
23325896	2.63889
23326167	2.44444
23326374	3.55556
23327014	3
23327072	3.38889
23327124	3.66667
23327146	3.52778
23327624	2.05556
23327671	2.80556
23327774	2.25
23328001	2.22222
23328066	2.38889
23328290	2.36111
23328415	1.97222
23328524	0.944444
23328605	1.55556
23328639	0.861111
23328684	2.25
23328715	1.77778
23328764	1.63889
23328904	1.77778
23328964	1.69444
23329142	1.77778
23329169	1.41667
23329328	0.0555556
23329440	0
23329461	0.888889
23329485	0.75
23329489	0.5
23329535	0.722222
23329551	1
23329576	0.444444
23329667	0.583333
23329770	0.25
23329828	0
23329892	0
23329986	1.27778
23330049	0.694444
23330053	0.694444
23330157	0.694444
23330169	0.833333
23330222	1.44444
23330504	0
23330667	0
23331040	0.111111
23331141	0
23331219	0.138889
23331303	0.666667
23331309	0.638889
23331368	0.666667
23331412	1.44444
23331453	0.611111
23331514	0.527778
23331835	0.527778
23331928	0
23331965	0
23331994	0
23332009	0
23332056	0.0833333
23332085	0.166667
23332093	0
23332142	0.0833333
23332168	0.166667
23332178	0.0833333
23332214	0.833333
23332262	0.777778
23332298	1.16667
23332327	0.583333
23332346	0.111111
23332420	0.333333
23332478	0.138889
23332656	0
23332778	0.194444
23332781	0.111111
23332935	0
23332945	0.277778
23332958	0
23333013	0
23333025	0.0833333
23333143	0
23333246	0
23333266	0
23333327	2.5
23333343	1.69444
23333436	1.66667
23333529	1.66667
23333624	1.66667
23333696	2.08333
23333697	1.38889
23333712	1.38889
23333759	2.94444
23333772	0.305556
23333802	0.361111
23333899	0.5
23334041	0.555556
23334155	1.75
23334234	0.666667
23334239	0.666667
23334491	0.861111
23334737	2.44444
23334827	1.16667
23335054	2.63889
23335138	4.02778
23335203	3.27778
23335215	3.11111
23335231	3.11111
23335371	3.11111
23335455	4.11111
23335511	2.38889
23335561	2.11111
23335589	2.11111
23335628	2.94444
23335829	0
23335850	1.25
23335891	0.416667
23336086	0.416667
23336196	0.416667
23336240	1
23336256	0
23336300	2.66667
23336304	2.25
23336305	2.16667
23336328	2.16667
23336383	2.16667
23336396	2.55556
23336598	2.22222
23336750	2.44444
23336825	3.52778
23336835	1.13889
23336891	0.916667
23336901	1.83333
23336923	1.63889
23336958	1.08333
23337111	1.08333
23337128	2.02778
23338240	4.08333
23338267	3.80556
23338272	3.5
23338326	3.44444
23338349	3.44444
23338380	3.44444
23338497	5.13889
23338710	3.38889
23338915	3.77778
23338998	4
23339139	2.05556
23339294	1.94444
23339378	2.13889
23339421	2.16667
23339540	3.52778
23339556	3.58333
23339800	3.58333
23339993	4.5
23340039	4.33333
23340188	4.13889
23340228	4.05556
23340334	4.25
23340596	4.88889
23340635	3.36111
23340675	3.77778
23340742	3.63889
23340749	2.86111
23340756	2.69444
23340777	2.69444
23340986	4.36111
23341024	0.222222
23341110	0.166667
23341130	3.33333
23341206	1.75
23341229	1.58333
23341244	2.52778
23341482	2.55556
23341796	3.80556
23341812	2.33333
23341903	2.55556
23342171	2.75
23342221	2.41667
23342449	2.11111
23342548	1.16667
23342647	2.19444
23342823	3.91667
23343036	3.19444
23343091	3.91667
23343168	3.44444
23343172	3.19444
23343204	3.38889
23343415	2.75
23343723	4.16667
23344467	3.08333
23344851	1.77778
23345183	1.77778
23345202	2.13889
23345301	1.94444
23345374	2.25
23345496	1
23345502	1
23345508	2.27778
23345510	0
23345660	0
23345795	0.666667
23346419	0.416667
23346453	1
23346746	1.11111
23346828	0.611111
23346889	0.611111
23346966	2.83333
23347476	1.16667
23347720	1.66667
23347762	0.861111
23348086	1.38889
23348096	0.972222
23348098	0.472222
23348104	1.69444
23348105	0.611111
23348124	1.33333
23348226	2.83333
23348317	2.36111
23348549	2.69444
23348613	4.05556
23348772	3.13889
23348947	3.5
23349047	3
23349095	2.66667
23349140	2.66667
23349506	3.08333
23349560	3.61111
23349653	2.44444
23349729	3.91667
23349861	3.08333
23350035	3.33333
23350084	3.05556
23350096	3.61111
23350190	2.80556
23350330	3.05556
23350707	2.5
23350870	2.83333
23351209	3.75
23351378	1.63889
23351737	2
23352009	1.83333
23352353	3.27778
23352633	2.94444
23352682	2.94444
23352716	2.83333
23352751	2.11111
23352810	2.11111
23353129	2.11111
23353141	3.94444
23353232	0.277778
23353272	0.0833333
23353444	0.583333
23353743	1.08333
23353776	0.416667
23353812	0.166667
23353837	0.277778
23353838	1.36111
23353942	0.194444
23353997	0.833333
23354063	0.472222
23354373	0.75
23354499	0.222222
23354621	2.08333
23354675	1.41667
23354742	1.61111
23354753	1.55556
23354896	2.02778
23355203	2.91667
23355211	1.94444
23355352	2.33333
23355376	1.52778
23355447	2.58333
23355460	2.05556
23355461	1.69444
23355493	1.83333
23355542	2.27778
23355548	1.08333
23355576	0.888889
23355831	0.944444
23356003	0.444444
23356084	0.527778
23356095	0.861111
23356143	0.722222
23356285	1.16667
23356441	0.361111
23356788	3.72222
23356789	1.69444
23356860	1.36111
23357094	1.36111
23357255	2.52778
23357533	1.61111
23357628	2.77778
23357637	1.91667
23357675	2.55556
23357676	3.36111
23357761	2.58333
23357940	2.30556
23357941	3.47222
23357946	3.61111
23357959	2.33333
23357977	2.94444
23358094	3.25
23358113	1.27778
23358144	1.83333
23358194	1.83333
23358239	3.08333
23358273	0.888889
23358311	1.5
23358313	1.97222
23358327	2.66667
23358332	3.33333
23358379	2.33333
23358400	2.61111
23358410	2.08333
23358412	2.08333
23358419	3.88889
23358423	2.05556
23358472	1.83333
23358544	2.13889
23358585	2.72222
23358638	2.58333
23358651	2.27778
23358677	5.02778
23358749	2.63889
23358759	3
23358767	2.80556
23358776	2.63889
23358798	2.97222
23358894	1.94444
23358952	2.77778
23359007	0
23359092	0.416667
23359201	0
23359297	0
23359302	0
23359322	0.583333
23359360	0.5
23359370	0.25
23359429	2.38889
23359463	3.5
23359511	2.5
23359512	2.5
23359638	3.11111
23359649	2.80556
23359679	2.25
23359948	2.58333
23360122	4.25
23360131	4.05556
23360133	4.30556
23360166	4.52778
23360236	3.80556
23360256	3.5
23360307	3.80556
23360324	4.13889
23360398	4.25
23360412	3.69444
23360437	3.66667
23360503	4.19444
23360521	1.94444
23360667	2.58333
23360769	2.05556
23360795	1.77778
23360826	2.47222
23360830	2.80556
23360874	2.69444
23360926	2.41667
23360942	2.16667
23360960	1.22222
23361031	1.05556
23361135	0.5
23361138	1.55556
23361147	1.47222
23361148	3.55556
23361211	3.19444
23361213	3.72222
23361243	3.72222
23361251	3.27778
23361260	4.25
23361509	5.33333
23361593	3.19444
23361659	2.5
23361706	3
23361716	3.33333
23361832	2.19444
23361847	4.08333
23361857	3.27778
23361869	4.52778
23362105	3.91667
23362106	3.91667
23362165	5
23362186	2.66667
23362193	2.55556
23362202	2.36111
23362293	2.47222
23362301	4.05556
23362430	3.97222
23362529	3.77778
23362744	3.61111
23362801	3.80556
23363101	2.88889
23363158	3.36111
23363448	2.66667
23363545	3.61111
23363618	2.75
23363620	3.13889
23363664	3.44444
23363690	2.25
23363692	2.55556
23363701	2.88889
23363730	2.77778
23363742	1.88889
23363756	1.52778
23363772	1.36111
23363784	0
23363819	0
23363820	3.27778
23363825	1.30556
23363827	1.30556
23363834	2.61111
23363854	2.58333
23363855	2.80556
23364030	3.30556
23364048	2.63889
23364056	2.63889
23364062	3.19444
23364120	5.19444
23364150	2.80556
23364259	2.22222
23364268	2.11111
23364323	2.52778
23364343	2.22222
23364367	4.05556
23364432	2.75
23364511	2.30556
23364670	2.75
23364706	2.44444
23364737	3.5
23364935	2.5
23364963	2.88889
23365025	2.75
23365093	2.52778
23365191	2
23365241	2
23365316	1.44444
23365656	3.08333
23365708	1.30556
23365753	0.944444
23365818	0.944444
23365827	3.25
23366072	1.02778
23366087	1.11111
23366110	1.58333
23366603	0.944444
23366656	1.41667
23366910	0.25
23366920	1
23367087	0.694444
23367119	0.333333
23367164	1.33333
23367312	0.194444
23367541	0.333333
23368000	0.305556
23368014	0.194444
23368308	0.861111
23368313	0.666667
23368414	0.777778
23368986	1.33333
23369004	0.833333
23369023	1.02778
23369032	1.5
23369072	0.305556
23369075	0.805556
23369204	0.333333
23369306	0.166667
23369887	0.5
23369934	0.0277778
23369948	0.805556
23370357	0.472222
23370385	0.944444
23370444	2.19444
23370639	2.58333
23370789	1.91667
23370820	2.16667
23370892	2.33333
23370952	1.91667
23371064	3.41667
23371164	2.66667
23371260	2.66667
23371312	2.66667
23371388	2.66667
23372041	3.25
23372229	3.86111
23372347	2.77778
23372377	1.88889
23372544	1.75
23372567	0.777778
23372768	0.861111
23372878	0.666667
23372942	0.75
23372972	0.5
23373130	0.5
23373154	1.5
23373385	1.27778
23373467	0.861111
23373562	1.05556
23373563	0.861111
23373866	1.11111
23373917	0.888889
23373976	0.638889
23374006	2.22222
23374014	0.416667
23374026	0.361111
23374059	1.08333
23374084	1.88889
23374175	0.416667
23374288	0.472222
23374308	0.694444
23374328	0
23374373	0
23374455	1.97222
23374526	0.861111
23374615	0.861111
23374729	0.861111
23374774	1.63889
23374845	1.13889
23374972	1.11111
23375126	1.02778
23375158	3.61111
23375181	1.88889
23375241	2.63889
23375353	2.47222
23375557	2.69444
23375604	2.44444
23375692	3.16667
23375708	1.36111
23375710	1.83333
23375868	2.5
23375953	0.694444
23375997	1.19444
23376003	0.805556
23376007	0.861111
23376052	1.08333
23376415	2.75
23376571	1.69444
23376695	1.86111
23376704	3.13889
23376748	2.66667
23376756	2.66667
23376778	3.88889
23376997	2.83333
23377028	3
23377145	2.88889
23377226	2.86111
23377244	2.47222
23377363	3.75
23377393	1.47222
23377417	1.63889
23377509	1.97222
23377573	0.944444
23377665	1.86111
23377687	1.11111
23377817	2.63889
23377978	2.52778
23378035	2.36111
23378107	2.36111
23378119	2.91667
23378261	2.61111
23378262	2.61111
23378382	3.25
23378504	2.55556
23378603	3.30556
23378743	3.41667
23378838	3.11111
23378879	2.38889
23378991	2.66667
23379010	1.52778
23384368	1.25
23384511	1.52778
23384543	0.472222
23384783	0.861111
23384844	3.11111
23384854	2.05556
23384868	1.69444
23384910	2.44444
23384915	2.55556
23384927	2.11111
23384963	3.44444
23385139	1.55556
23385210	1.36111
23385235	1.27778
23385511	0.777778
23385614	1.44444
23385770	2.08333
23385796	0.888889
23385894	1.22222
23385913	2.22222
23386107	1.33333
23386193	0.972222
23386284	1.33333
23386299	2.08333
23386342	1.52778
23386547	1.27778
23386742	1.16667
23386888	1.13889
23386925	0.805556
23387067	0.611111
23387116	1.36111
23387131	0.805556
23387189	0.694444
23387227	0.861111
23387243	0.694444
23387249	0.361111
23387351	0.5
23387472	0.75
23387473	0.861111
23387569	0.583333
23387587	0.583333
23387613	0.666667
23387615	1.33333
23387617	0
23387762	0
23387781	1.44444
23388040	0.611111
23388104	0.611111
23388610	0.722222
23388624	1.02778
23388658	0.833333
23388725	1.47222
23388727	1.08333
23389012	0.888889
23389051	0.5
23389081	2.16667
23389231	1.47222
23389350	1.91667
23389354	1.72222
23389356	1.47222
23389458	2.36111
23389624	0.583333
23389652	1.66667
23389701	0.555556
23389823	0.416667
23389892	0.638889
23390110	0.333333
23390167	1.52778
23390266	0.583333
23390386	1.02778
23390663	1.30556
23390716	0.805556
23390718	1.27778
23390731	2.05556
23391125	0.888889
23391211	0.833333
23391373	1.69444
23391714	2.33333
23392082	4.27778
23392167	3.86111
23392191	4.63889
23392242	4.86111
23392245	4.83333
23392249	4.11111
23392272	4.72222
23392296	4.16667
23392305	5.11111
23392375	4.5
23392560	4.5
23392569	5
23392579	4.5
23392610	4.5
23392698	4.94444
23393036	3.52778
23393123	5.05556
23393162	1.66667
23393166	2.27778
23393242	3.27778
23393283	4.11111
23393343	5.91667
23393374	5.44444
23393659	5
23393811	5
23393908	6.86111
23394065	5.94444
23394103	5.94444
23394194	5.94444
23394225	5.94444
23394446	5.94444
23394612	5.94444
23394966	6.66667
23395415	6.30556
23395571	6.30556
23395583	6.38889
23395719	8
23395721	6.38889
23395766	3.22222
23395807	3.13889
23395838	3.80556
23395910	4.08333
23396013	1.83333
23396022	1.97222
23396149	3.58333
23396383	0.5
23396518	0.5
23396594	0.5
23396658	0.5
23396696	0.5
23396798	1.5
23396811	0.5
23397037	0.5
23397042	2.33333
23397260	0.555556
23397285	1
23397374	0.777778
23397464	1.94444
23397485	0.722222
23397511	0.722222
23397529	0.583333
23397676	0.805556
23397905	0.472222
23397909	0
23397913	0.25
23397921	0.166667
23397945	2.33333
23398069	1.75
23398132	1.61111
23398134	1.5
23398136	1.25
23398187	1.75
23398191	0.166667
23398198	0.5
23398275	0.5
23398394	0.25
23398423	0.25
23398565	0.444444
23398591	0.25
23398613	2.19444
23398820	1.16667
23398866	1.52778
23398986	1.16667
23399180	4.05556
23399322	2.72222
23399486	3.25
23399643	2.86111
23399864	3.05556
23399922	2.69444
23399955	3.05556
23399987	2.55556
23400055	0.833333
23400130	2.69444
23400132	0.583333
23400173	0.583333
23400236	0.916667
23400411	1.91667
23400626	1.69444
23400682	1.52778
23400970	2.75
23400992	1.88889
23401054	1.86111
23401213	1.88889
23401385	0.833333
23401684	0.0833333
23401713	0.0833333
23401770	0.166667
23401786	0.75
23401857	0.833333
23401871	0.666667
23401970	2.22222
23402166	2.02778
23402259	2.22222
23402395	2.05556
23402513	1.86111
23402626	3.22222
23402682	1.63889
23402760	1.08333
23402852	3.52778
23402989	0.861111
23403008	0.861111
23403070	0.916667
23403266	1.27778
23403383	1.66667
23403689	0.194444
23403701	0.277778
23403708	0.166667
23403914	0.166667
23403994	2.30556
23404074	0.5
23404075	0.5
23404142	3.27778
23404181	1.75
23404281	2.11111
23404399	1.91667
23404410	2.55556
23404477	2.05556
23404588	4.25
23404748	2.75
23404842	4.08333
23404899	2
23405245	2
23405249	2.36111
23405285	2.52778
23405457	1.66667
23405528	1.66667
23405535	1.66667
23405656	1.66667
23405689	2.16667
23405849	1.66667
23405868	2.36111
23405912	1.66667
23405955	2.5
23406195	1.66667
23406434	1.66667
23406455	2.58333
23406469	1.66667
23406495	2.77778
23406555	2.02778
23406556	2.08333
23406766	2.33333
23406784	0.611111
23406799	0.5
23406828	0.333333
23406994	0.361111
23407021	0.333333
23407096	0.861111
23407111	1
23407400	1.05556
23407500	1.75
23407525	1.16667
23407538	0.638889
23407620	0.75
23407736	0.166667
23407859	1.25
23407987	0.833333
23408019	0.833333
23408037	0.833333
23408067	0.833333
23408206	0.833333
23408222	0.833333
23408299	0.833333
23408409	0.833333
23408588	0.833333
23408641	1.52778
23408745	0.833333
23408784	0.833333
23408895	2.08333
23408922	1.58333
23408944	1.69444
23409492	1.38889
23409794	1.38889
23410028	1.69444
23410115	1.58333
23410124	3.61111
23410275	2.69444
23410310	2.69444
23410582	3.41667
23410610	3.58333
23410669	2.5
23410751	2.5
23410893	3
23411006	1.52778
23411065	0.277778
23411086	2.02778
23411401	2.36111
23411416	2
23411481	2.69444
23411498	2.36111
23411509	4.36111
23411558	3.58333
23411619	4.16667
23411667	2.19444
23411700	2.19444
23411991	2.19444
23412070	2.19444
23412326	2.69444
23412433	2
23412456	2
23412514	4.33333
23412601	5
23412754	4.83333
23412755	4.83333
23412850	5.22222
23412913	5.02778
23412914	5.02778
23412938	5.02778
23413110	5.22222
23413130	5.83333
23413145	2
23413181	3.72222
23413651	2.88889
23413737	3.5
23413762	3.19444
23413765	3.5
23413771	2.88889
23413788	3.47222
23413900	0.277778
23413936	0
23413974	0.75
23414223	1.91667
23414294	0.972222
23414345	0.972222
23414404	2
23414519	0.972222
23414541	1.55556
23414568	2.66667
23414667	2.72222
23415023	2.44444
23415164	4.58333
23415170	4.05556
23415287	3.36111
23415349	3.75
23415455	3.44444
23415465	2.88889
23415479	3
23415792	3.33333
23415823	3.5
23415930	1.94444
23416052	2.75
23416116	3.05556
23416194	2.5
23416232	1
23416505	1.19444
23416519	0.805556
23416564	1.11111
23416586	0.722222
23416593	0.722222
23416755	0.777778
23416899	1.05556
23417022	3.77778
23417030	7.13889
23417033	6.83333
23417037	6.69444
23417046	6.69444
23417054	6.69444
23417064	6.69444
23417069	6.69444
23417071	5.55556
23417081	5.55556
23417085	5.55556
23417091	3.27778
23417094	3.05556
23417107	2.91667
23417118	1.97222
23417124	1.44444
23417125	0.694444
23417130	0.75
23417148	0.277778
23417188	0.0277778
23417202	0
23417250	0
23417271	0.0277778
23417274	0
23417292	0
23417297	0.0277778
23417322	0
23417325	0
23417326	0
23417336	0.416667
23417339	0.5
23417340	0.722222
23417351	1.41667
23417360	1.36111
23417366	1.72222
23417384	1.33333
23417416	2.16667
23417418	1.11111
23417420	1.58333
23417422	2
23417423	1.52778
23417427	2.11111
23417448	1.86111
23417466	1.86111
23417475	2.69444
23417507	2.52778
23417595	2.36111
23417599	6.08333
23417603	5.25
23417617	4.97222
23417622	4.30556
23417814	4.58333
23418118	4.30556
23418147	5.30556
23418174	4.30556
23418175	4.58333
23418308	6.02778
23418318	4.44444
23418553	4.44444
23418635	5.66667
23418700	4.80556
23418701	5.30556
23418770	6.88889
23418809	3.77778
23418861	4.02778
23419189	3.77778
23419244	3.77778
23419383	4.38889
23419490	5.27778
23419526	6.52778
23419652	5.80556
23419739	7.16667
23419861	5.5
23419865	4
23419936	4.30556
23419971	4
23420130	5.80556
23420185	3.30556
23420456	3
23420478	3.69444
23420498	3.86111
23420599	1.41667
23420954	1.83333
23420990	1.72222
23421028	1.36111
23421067	2.13889
23421155	2.22222
23421192	1.86111
23421256	1.63889
23421263	1.08333
23421264	2.44444
23421335	1.44444
23421406	1.08333
23421531	0.944444
23421557	1.27778
23421574	0.916667
23421655	1.55556
23421760	0.555556
23421780	0.333333
23421805	0.777778
23421821	0.111111
23421833	1.52778
23422010	1.72222
23422170	1.61111
23422193	2.13889
23422201	2.27778
23422219	2.11111
23422333	2.22222
23423081	1.05556
23423186	2.27778
23423227	0.0833333
23423304	1.08333
23423740	0.666667
23423811	1.11111
23423813	0.75
23423815	0.583333
23423819	0.361111
23423822	3.47222
23423904	2.91667
23423917	3.19444
23423957	2.80556
23424142	3.11111
23424316	3.58333
23424632	2.69444
23424792	3.05556
23424885	2.69444
23425066	3.38889
23425146	3.41667
23425183	3.80556
23425186	2.33333
23425618	2.41667
23425760	2.08333
23425830	2.25
23425881	2.5
23425889	5.77778
23425897	4.22222
23426076	4.88889
23427436	5.08333
23427512	4.5
23427678	4.69444
23427955	5.63889
23428060	5.13889
23428163	4.63889
23428165	6.38889
23428313	4.75
23428372	4.88889
23428435	4.41667
23428877	5.75
23428892	3.83333
23429131	4.47222
23429171	3.66667
23429441	4.33333
23429629	3.97222
23429649	3.80556
23429679	4.02778
23429680	3.22222
23429935	4.36111
23429967	4
23429971	4.61111
23429984	4.41667
23430005	5.08333
23430455	4.72222
23430647	3.27778
23430679	2.63889
23430683	3.16667
23430784	3.94444
23430792	2.97222
23431009	1.66667
23431064	1.47222
23431078	2.47222
23431103	3.91667
23431158	3.19444
23431184	2.55556
23431200	3.63889
23431256	1.63889
23431389	2.47222
23431409	1.86111
23431568	1.55556
23431621	1.63889
23431946	1.16667
23431988	0.166667
23432030	0.277778
23432040	1.69444
23432128	0.277778
23432132	0.583333
23432288	0.416667
23432367	1.94444
23432645	0.472222
23432658	0.972222
23432671	1.25
23432716	1
23432734	2.30556
23432894	2.38889
23433006	1.52778
23433012	1.22222
23433020	4.52778
23433063	2.25
23433087	3.11111
23433142	3.16667
23433174	3.5
23433236	2.52778
23433254	2.30556
23433266	2.13889
23433281	2.13889
23433296	3.75
23433298	2.52778
23433348	2.55556
23433353	1.91667
23433354	3.75
23433372	4.97222
23433632	5
23433694	4.33333
23433813	4.69444
23433903	3.69444
23433924	3.69444
23434020	3.94444
23434131	4.11111
23434285	2.02778
23434418	2.86111
23434494	3.11111
23434662	2.80556
23434670	3.08333
23434875	4.36111
23434880	3.22222
23434964	3.41667
23435051	2.77778
23435068	3.16667
23435112	3.83333
23435270	3.13889
23435276	3.33333
23435278	3.30556
23435386	2.11111
23435407	2.16667
23435414	3.22222
23435597	1.75
23435831	1.75
23435867	1.75
23435906	3.27778
23435966	2.36111
23436069	1.88889
23436070	1.77778
23436116	2.08333
23436174	1.61111
23436434	3.11111
23436504	1.77778
23436534	1.61111
23436585	1.16667
23436676	2.58333
23436772	1.08333
23436811	1
23436876	1.61111
23436986	1
23437128	0.916667
23437238	0.583333
23437290	0.777778
23437382	2.19444
23437606	1.58333
23437643	1.44444
23437948	1.44444
23438225	4.16667
23438328	2.38889
23438616	2.38889
23438642	2.58333
23438685	2.77778
23438769	2.44444
23438801	1.55556
23438957	0.25
23439446	0.555556
23439728	0.833333
23439751	0.388889
23439790	0.5
23439800	1.88889
23440001	0.638889
23440252	0.416667
23440596	1.52778
23440639	0.861111
23440768	0.611111
23440964	2.30556
23441274	1.25
23441353	1
23441734	1
23441865	2.47222
23442029	3.52778
23442100	3.55556
23442145	3.25
23442173	3.77778
23442188	3.77778
23442231	3.16667
23442284	3.36111
23442285	3.38889
23442296	3.61111
23442494	3.41667
23442549	1.27778
23442577	1.52778
23442629	0.833333
23442699	1.22222
23442822	0.777778
23442882	0.638889
23442903	0.444444
23442910	0.916667
23442980	0.722222
23443153	0.611111
23443237	1.83333
23443444	0.75
23443477	0.805556
23443503	0.611111
23443552	1.5
23443558	1.94444
23443759	1.41667
23443787	1.19444
23443971	3.88889
23444029	2.55556
23444055	2.66667
23444105	2.77778
23444127	2.55556
23444188	3.25
23444428	1.75
23444449	1.33333
23444687	4.08333
23444697	1.75
23444770	1.86111
23444834	1.91667
23444936	3.5
23445168	1.63889
23445201	1.63889
23445229	1.80556
23445245	1.88889
23445290	1.72222
23445513	1.91667
23445576	1.08333
23445652	1.41667
23445676	0.777778
23445677	0.611111
23445814	0.972222
23445883	0.333333
23446046	0.972222
23446074	3.22222
23446117	2.61111
23446253	2.61111
23446255	2.61111
23446260	3.02778
23446313	3.91667
23446548	1.55556
23446680	1.55556
23446712	1.97222
23446716	1.91667
23446828	1.88889
23446910	0.25
23447021	2.16667
23447186	1.22222
23447454	0.944444
23447794	0.861111
23447800	2.94444
23447933	1.61111
23447942	1.11111
23448378	1.33333
23448448	1.69444
23448568	1.58333
23448709	1.77778
23448758	1.36111
23448852	1.52778
23448861	1.94444
23448874	0.472222
23448918	0.666667
23449032	2.27778
23449149	1.97222
23449154	1.88889
23449165	1.86111
23449168	1.86111
23449170	1.86111
23449226	1.86111
23449283	2.30556
23449320	1.55556
23449336	1.55556
23449360	1.55556
23449361	1.86111
23449401	1
23449499	0.944444
23449567	0.888889
23449572	1.27778
23449584	1.22222
23449589	0.861111
23449662	3.13889
23449688	1.36111
23449733	1.16667
23449784	1.16667
23449802	1.16667
23449820	1.22222
23449830	2.58333
23449869	1.08333
23449873	1.08333
23450185	1.08333
23450334	1.41667
23450374	0.972222
23450396	0.972222
23450507	2.77778
23450656	1.33333
23450731	1.33333
23450740	1.83333
23450769	1.83333
23451080	1.94444
23451220	1.02778
23451221	1.47222
23451280	1
23451295	0.555556
23451317	0.583333
23451375	1.94444
23451530	1.47222
23451534	1.25
23451577	1.44444
23451771	3.58333
23451879	2.19444
23451986	2
23452212	3.80556
23452218	2.33333
23452229	2.47222
23452287	2.91667
23452343	3.25
23452385	3.44444
23458026	4.33333
23458077	2.66667
23458262	2.55556
23458336	2.02778
23458354	1.77778
23458396	2.38889
23458490	1.08333
23458510	1.08333
23458561	1.91667
23458564	4.69444
23458768	2.94444
23458772	2.94444
23459037	4.25
23459086	4.41667
23459440	4.72222
23459444	4.33333
23459616	4.33333
23459646	5.33333
23459763	2.41667
23459777	2.41667
23459932	3.69444
23460301	2.75
23460489	2.83333
23460504	2.55556
23460588	2.16667
23460730	4.02778
23461021	1.52778
23461133	1.5
23461204	2.11111
23461289	1.72222
23461323	3.44444
23461563	1.30556
23461618	2.75
23461654	1.94444
23461762	1.77778
23461803	2.02778
23461901	2.41667
23462337	1.63889
23462392	2
23462399	0.555556
23462400	2.08333
23462460	1.38889
23462555	1.36111
23462675	1.66667
23462684	1.33333
23462710	0.777778
23462714	1.16667
23463055	3.91667
23463396	2.33333
23463415	2.30556
23463524	2.30556
23463704	2.30556
23463724	3.69444
23463754	0.805556
23463774	0.388889
23463846	1.11111
23464047	1.72222
23464123	1.19444
23465990	0.972222
23465994	2.11111
23465998	1.52778
23466293	1.66667
23466388	3.38889
23466489	1.38889
23466608	1.38889
23466683	2
23466764	1.30556
23466889	1.02778
23466964	0.555556
23467252	3.5
23467463	1.97222
23467605	1.80556
23470300	4.86111
23470450	3.25
23470514	3.72222
23470551	3.72222
23470616	3.72222
23470642	3.72222
23470661	3.19444
23470663	6.58333
23470886	2.16667
23470911	2.33333
23471200	2.52778
23471311	2.33333
23471406	3.36111
23471646	1.41667
23471653	1.41667
23471744	1.91667
23471747	2.30556
23471840	1.02778
23471931	0.611111
23472122	1.16667
23472143	1.5
23472480	1.88889
23472538	1.69444
23472585	1.69444
23472779	3.5
23472797	2.5
23472813	2.77778
23472832	3.11111
23472992	2.13889
23473005	2.25
23473200	3.44444
23473346	1.22222
23473649	1.36111
23473783	1.75
23474071	1.94444
23474169	1.19444
23474285	2.08333
23474305	0.305556
23474341	0.305556
23474428	0.333333
23474486	0.555556
23474682	0.194444
23474746	1.77778
23474927	0.722222
23475345	0.666667
23475541	1
23475543	0.305556
23475545	0.666667
23475659	1.11111
23475734	0.833333
23475937	0.916667
23475951	0.777778
23475963	0.694444
23475965	0.694444
23476011	0.694444
23476124	1.38889
23476150	0.694444
23476387	0.944444
23476436	1.5
23476441	0.444444
23476445	0.972222
23476448	0.916667
23476469	1.11111
23476487	2.05556
23476508	1.94444
23476533	1.97222
23476540	2.02778
23476549	2.22222
23476556	2
23476578	2.02778
23476593	1.63889
23476607	1.80556
23476657	1.80556
23476670	1.58333
23476675	1.58333
23476682	1.58333
23476729	1.63889
23476747	1.52778
23476748	1.69444
23476754	1.44444
23476776	1.91667
23476809	1.44444
23476813	1.19444
23476818	1.58333
23476823	1.5
23476849	1.72222
23476860	1.41667
23476925	2
23476944	2.27778
23476967	1.63889
23476968	7.41667
23476975	7.58333
23477036	7.61111
23477054	7.30556
23477059	8.02778
23477107	7.86111
23477109	7.36111
23477119	7.75
23477171	7.55556
23477204	8.36111
23477222	8.08333
23477237	6.80556
23477295	6.83333
23477349	5.36111
23477371	5.27778
23477383	4.88889
23477397	6.22222
23477474	12.9444
23477531	12.0556
23477575	12.6944
23477766	12.1944
23477799	13.7778
23478089	13.1667
23478159	12.75
23478201	12.3333
23478302	11.9167
23478303	11.3333
23478306	10.7778
23478357	10.3611
23478386	10.2778
23478393	8.27778
23478436	9.11111
23478472	7.66667
23478975	8.13889
23479013	7.16667
23479139	6.94444
23479414	6.83333
23479419	4.83333
23479422	4.41667
23479429	4.05556
23479445	3.94444
23479467	3.55556
23479468	3.91667
23479510	6.08333
23479541	5.80556
23479805	7.25
23479885	6.5
23479900	6.5
23479907	5.83333
23479920	5.83333
23479937	6
23480894	7.30556
23480909	6.33333
23480911	12.3333
23480916	11.5
23480918	11.2778
23480927	11.0556
23480946	10.8333
23480949	9.86111
23480972	9.47222
23480975	9.08333
23480978	8.75
23480989	8.72222
23480991	13.5278
23481001	9.47222
23481002	9.25
23481034	9.02778
23481038	8.80556
23481039	8.58333
23481052	8.36111
23481061	8.36111
23481072	8.36111
23481086	8.36111
23481117	10.1944
23481140	5.47222
23481145	2.25
23481146	2.25
23481157	3.75
23481205	2.13889
23481226	1
23481270	0.583333
23481287	0.694444
23481378	1.44444
23481467	0.472222
23481490	0.527778
23481494	1
23481561	1.22222
23481571	0.694444
23481656	0.694444
23481701	1.27778
23481765	1.11111
23481779	2
23481816	1
23481823	1.22222
23481828	2.27778
23481835	1.02778
23481853	0.527778
23481860	0.527778
23481902	0.777778
23481912	0.611111
23481913	0.361111
23481931	1.47222
23481946	1.27778
23482011	1.08333
23482012	0.944444
23482180	1.27778
23482183	0.527778
23482318	1
23482361	1.33333
23482368	1.63889
23482384	0.833333
23482430	0.833333
23482470	1.25
23482599	0.75
23482717	1.63889
23482746	0.972222
23482822	1
23482842	1.05556
23482860	1.02778
23482861	1.02778
23482863	1.02778
23482874	1.02778
23482893	1.13889
23482949	1
23482983	1
23482984	1.69444
23483046	1.19444
23483263	1.44444
23483398	1.13889
23483399	0.805556
23483422	1.22222
23483431	1.11111
23483611	1.22222
23483674	0.805556
23483736	1
23483836	0.333333
23483855	0.333333
23483857	0.444444
23483873	0.388889
23483897	0.444444
23483958	0.416667
23483972	0.5
23484095	1.13889
23484131	0.361111
23484181	0.555556
23484189	0.777778
23484190	2.61111
23484197	1.94444
23484280	1.88889
23484339	1.88889
23484343	2.83333
23484366	1.52778
23484387	1.88889
23484438	0.333333
23484445	0.277778
23484618	0.25
23484620	0.944444
23484738	1.22222
23484752	1.25
23484818	1.16667
23484896	1.16667
23484937	1.33333
23484966	2.5
23485004	1.5
23485084	1.5
23485295	1.5
23485297	3.19444
23485356	0.916667
23485573	2.08333
23485644	1.05556
23485654	1.05556
23485833	3.27778
23485837	1.36111
23485871	1.5
23485883	1.83333
23485983	1.36111
23486006	3.02778
23486062	0.972222
23486265	1.19444
23486267	2.83333
23486285	1.52778
23486289	0.638889
23486395	1.02778
23486423	0.555556
23486543	0.5
23486549	0.5
23486579	0.555556
23486609	3.11111
23486681	1.61111
23486700	1.61111
23486770	2
23486927	1.63889
23486943	2.33333
23486985	0.777778
23487010	0.666667
23487029	1.86111
23487089	0.75
23487141	0.722222
23487147	1.41667
23487168	0.722222
23487217	0.805556
23487304	2.47222
23487755	2.22222
23487916	1.69444
23488035	2.25
23488087	2.41667
23488264	1.97222
23488279	4.55556
23488330	1.33333
23488526	1.22222
23488639	1.44444
23488799	1.5
23489011	0.888889
23489012	2.13889
23489146	1.66667
23489248	1.16667
23489285	1.33333
23489331	1.55556
23489352	1.75
23489388	1.41667
23489402	1.44444
23489419	1.58333
23489488	1.91667
23489489	0.916667
23489748	0.972222
23489830	1.66667
23489854	0.805556
23490011	0.472222
23490054	1.22222
23490070	2.44444
23490105	1
23490106	1
23490222	1.19444
23490230	1.58333
23490364	1.58333
23490394	0.5
23490592	0.944444
23490652	0.5
23490670	0.5
23490688	0.861111
23490845	1.72222
23490882	0.611111
23490941	0.694444
23491213	0.722222
23491332	1.75
23491397	0.888889
23491556	0.916667
23491790	0.583333
23492176	1.58333
23492341	0.888889
23492464	0.972222
23492672	1.75
23492778	0.833333
23492953	0.555556
23492983	0.805556
23493212	0.555556
23493366	1.30556
23493546	1.13889
23493701	0.416667
23493756	0.833333
23493760	1.08333
23493885	0.583333
23493963	0.583333
23493966	0.75
23494269	0.75
23494326	0.416667
23494347	0.666667
23494455	0.694444
23494490	1.11111
23494517	1.52778
23494649	0.861111
23494733	0.777778
23494788	1.36111
23494933	1.25
23495042	0.777778
23495054	1.77778
23495097	2.44444
23495292	2.08333
23495334	2.08333
23495372	2.08333
23495460	2.44444
23495723	2.30556
23495912	0.388889
23496076	0.194444
23496205	2
23496301	1.52778
23496386	1.38889
23496459	2.47222
23496602	2.02778
23496705	2.02778
23496826	2.02778
23496904	2.47222
23496910	1.61111
23497075	2.52778
23497117	1.44444
23497237	2.30556
23497284	1.22222
23497305	1.88889
23497530	0.75
23497547	0.75
23497908	1.08333
23498012	0.75
23498116	0.75
23498186	0.75
23498274	0.75
23498297	0.75
23498307	1.19444
23498354	0.555556
23498437	0.555556
23498458	0.916667
23498502	0.75
23498608	0.722222
23498652	0.361111
23498657	0.166667
23498675	0
23498715	0.277778
23498811	0.638889
23498877	0.333333
23498896	0.833333
23498904	0.333333
23499000	0.777778
23499037	0.527778
23499052	0.222222
23499115	0.222222
23499124	0.222222
23499126	0.333333
23499151	0.111111
23499213	0.666667
23499262	0.361111
23499350	0.861111
23499366	0.361111
23499397	0.944444
23499398	0.361111
23499400	0.722222
23499440	1.80556
23499596	0.666667
23499758	1.16667
23499761	1.5
23499809	1
23499867	1.38889
23499924	0.722222
23499934	1.38889
23499946	2.61111
23500079	2.30556
23500284	2.22222
23500346	1.5
23500348	1.16667
23500670	1.58333
23500722	0.888889
23500737	0.888889
23500773	0.888889
23500774	0.888889
23500780	1.11111
23500856	0.555556
23501113	0.611111
23501115	0.555556
23501137	0.666667
23501231	1
23501310	0.527778
23501387	0.25
23501410	0.333333
23501477	0.166667
23501534	0.166667
23501541	0.25
23501555	0.472222
23501613	0.138889
23501650	0.222222
23501684	0.111111
23501734	0.111111
23501781	0.416667
23501910	0.555556
23501915	0.666667
23502012	0.416667
23502013	0.416667
23502032	0.416667
23502112	0.416667
23502123	0.416667
23502217	0.583333
23502235	0.472222
23502264	0.694444
23502300	0.527778
23502302	0.361111
23502317	0.361111
23502324	0.361111
23502450	0.361111
23502485	0.361111
23502493	0.416667
23502500	0.555556
23502503	0.277778
23502506	1.58333
23502509	1.55556
23502512	1.36111
23502515	1.58333
23502559	1.97222
23502571	1.33333
23502641	1.02778
23502655	1.25
23502703	0.277778
23502721	0.361111
23502834	0.444444
23502840	0.277778
23502938	0.972222
23502971	1.63889
23502972	1
23503076	1.75
23503154	2.02778
23503395	1.55556
23503428	1.63889
23503442	0.916667
23503473	0.916667
23503518	0.916667
23503522	0.916667
23503614	1.44444
23503636	1.11111
23503686	1.41667
23503760	1.25
23503847	1.38889
23503869	1.58333
23503926	0.416667
23503927	0.416667
23503928	0.416667
23503958	0.416667
23503980	0.416667
23503991	0.416667
23504111	0.611111
23504348	1.25
23504406	0.277778
23504498	0.527778
23504507	0.666667
23504523	0.25
23504573	0.472222
23504580	0.444444
23504698	0.305556
23504703	0.555556
23504742	0.555556
23504769	0.333333
23504883	1.44444
23504914	1.16667
23505056	0.805556
23505175	0.888889
23505230	2.5
23505580	0.888889
23506008	1.33333
23506031	0.5
23506083	0.611111
23506133	1.66667
23506153	1.5
23506254	0.666667
23506271	0.777778
23506467	1
23506492	1.11111
23506495	0.583333
23506598	1.22222
23506624	0.666667
23506662	1.77778
23506756	0.361111
23506779	1.30556
23506860	0.777778
23506928	0.416667
23507068	1.47222
23507410	1.02778
23507415	0.972222
23507493	0.972222
23507511	0.888889
23507573	0.805556
23507614	0.777778
23507641	3.22222
23507654	1.83333
23507813	2.55556
23507824	2.33333
23507848	3.86111
23507879	2.58333
23507934	2.72222
23507968	3.05556
23508049	2.91667
23508149	1.75
23508169	2.11111
23508170	1.02778
23508172	5.55556
23508175	3.94444
23508359	3.94444
23508372	3.94444
23508382	4.22222
23508399	6.52778
23508536	3.83333
23508589	3.83333
23508621	5.97222
23508709	4.52778
23508710	4.52778
23508896	4.72222
23508913	5.97222
23509001	3.80556
23509007	3.80556
23509080	3.80556
23509099	4.47222
23509106	4.75
23509116	2.22222
23509117	1.36111
23509237	1.25
23509257	2.16667
23509333	3.22222
23509339	2.83333
23509355	2.38889
23509483	2.55556
23509493	2.36111
23509576	2.44444
23509610	3.36111
23509621	1.58333
23509625	0.805556
23510347	0.305556
23510450	0.944444
23510459	0.777778
23510511	1.02778
23510582	0.833333
23510600	0.972222
23510607	0.666667
23510612	0.638889
23510787	0.583333
23510797	1.77778
23510980	1.02778
23511050	0.583333
23511419	1.36111
23511581	0.833333
23511624	0.972222
23511640	0.666667
23511642	1.61111
23511941	1.33333
23511943	0.833333
23511949	0.611111
23512022	0.555556
23512251	1.02778
23512401	0.416667
23512674	1.05556
23512715	0.5
23512737	0.166667
23512748	0.472222
23512824	1.11111
23512854	1.63889
23512877	1
23512878	1
23513053	1.16667
23513054	1.91667
23513156	0.611111
23513191	0.472222
23513244	0.472222
23513367	0.527778
23513368	0.611111
23513466	0.5
23513523	1
23513583	0.555556
23513653	0.694444
23513679	0.944444
23513691	0.472222
23513711	0.75
23513783	0.444444
23513813	0.916667
23513949	0.194444
23513966	0.222222
23513977	0.111111
23513985	0.277778
23514007	0.416667
23514074	1.08333
23514170	1.41667
23514184	0.944444
23514258	0.944444
23514266	1.47222
23514476	0.944444
23514521	0.944444
23514535	1.86111
23514560	0.944444
23514617	1.33333
23514733	0.944444
23514753	2.77778
23514807	1.69444
23514903	1.52778
23514904	1.22222
23514907	1.94444
23514932	1.02778
23514936	0.666667
23514956	0.638889
23514986	1.13889
23515043	0.916667
23515068	1.05556
23515223	1.08333
23515339	1
23515406	1.97222
23515462	1.38889
23515522	1.41667
23515562	0.722222
23515669	1.33333
23516042	0.166667
23516126	0.416667
23516142	1.22222
23516181	0.305556
23516182	2.02778
23516203	1.11111
23516277	0.888889
23516280	0.888889
23516286	1.61111
23516318	0.388889
23516378	0.361111
23516494	1.38889
23516631	0.888889
23516648	1.16667
23516728	1.16667
23516809	1.58333
23516822	1.91667
23516829	0.833333
23516835	0.722222
23516873	1.13889
23516937	0.611111
23517033	0.472222
23517108	1.05556
23517115	0.833333
23517124	0.833333
23517186	0.833333
23517269	1.77778
23517302	0.472222
23517789	0.555556
23517793	1.25
23517917	0.972222
23517919	0.861111
23518302	1.11111
23518348	0.611111
23518378	1.97222
23518467	1.13889
23518493	0.888889
23518503	2.38889
23518749	2.41667
23518803	2.05556
23518899	2.36111
23518935	4.02778
23519163	2.86111
23519202	3.41667
23519271	3.77778
23519584	3.75
23519650	2.91667
23519675	3.66667
23519681	1.75
23519699	2.38889
23519842	0.972222
23520089	0.194444
23520117	2.27778
23520277	1.33333
23520282	1.75
23520381	2.61111
23520447	2.25
23520686	2.94444
23520774	2.66667
23520852	2.02778
23521066	2.27778
23521455	2.05556
23521462	2.22222
23521567	2.13889
23521707	1.66667
23521815	1.75
23521891	2.30556
23522017	1.58333
23522166	1.22222
23522215	0.666667
23522229	0.666667
23522304	1.36111
23522529	1.33333
23522611	0.166667
23522742	0.555556
23523019	0.638889
23523082	1.47222
23523112	1.5
23523574	1.13889
23523577	1.36111
23523611	1.25
23523655	1.41667
23523849	1.27778
23524025	0.75
23524071	1.02778
23524122	1.80556
23524172	0.916667
23524393	0.972222
23524427	2.88889
23524535	1.55556
23524562	1.97222
23524702	2.30556
23524789	2.38889
23524798	1.75
23524801	1.88889
23524942	3.44444
23525064	0.944444
23525181	1.36111
23525244	2.25
23525303	1.63889
23525312	1.61111
23525798	2.08333
23525845	3.25
23526038	1.80556
23526226	1.80556
23526254	6.38889
23526354	6.83333
23526378	5.77778
23526398	5.97222
23526418	5.80556
23526425	5.97222
23526470	5.88889
23526472	4.77778
23526524	5.61111
23526535	6.88889
23526719	5.91667
23526848	6.52778
23526853	6.08333
23526920	6.08333
23527065	7.61111
23527136	6
23527155	7.05556
23527333	6.36111
23527403	6.25
23527772	10.0833
23527965	4.19444
23527996	5.77778
23528261	5.33333
23528439	5.33333
23528589	5.33333
23528783	5.97222
23528918	4.05556
23528944	2.08333
23528950	2.86111
23528970	3.16667
23528999	3.94444
23529033	3.16667
23529110	3.16667
23529119	3.88889
23529138	6.27778
23529307	4.02778
23529342	4.33333
23529357	4.22222
23529364	2.91667
23529443	2.63889
23529461	2.94444
23529496	1.5
23529570	1.27778
23529646	2.47222
23529768	1.88889
23529853	1.38889
23529880	1.88889
23530001	2.86111
23530260	3.5
23530480	2.72222
23530584	3.47222
23530599	7.83333
23530989	5.77778
23531018	5.38889
23531019	7.44444
23531030	7.25
23531082	8.38889
23531224	7.25
23531239	7.25
23531279	7.25
23531449	7.83333
23531450	6.55556
23531592	8.19444
23531702	5.05556
23531765	5.05556
23532142	5.5
23532208	5.05556
23532226	9.11111
23532288	7.02778
23532543	8.55556
23532583	6.44444
23532680	6.80556
23532696	7.19444
23532782	6.05556
23532821	6.05556
23532973	6.05556
23533025	8.41667
23533048	4.88889
23533055	4.88889
23533118	6.16667
23533171	4.72222
23533184	14.0278
23533202	7.69444
23533213	10.1389
23533396	9.38889
23533416	9.38889
23533436	9.38889
23533452	11.0556
23533540	9.77778
23533632	9.77778
23533682	9.77778
23533710	10.6667
23533743	8.66667
23533845	8.66667
23533863	8.66667
23533866	9.25
23533896	8.13889
23533929	8.63889
23533932	4.75
23534032	4.75
23534034	12.4722
23534132	7.05556
23534230	7.05556
23534250	7.05556
23534299	7.05556
23534360	7.05556
23534377	7.05556
23534426	7.77778
23534583	6.22222
23534595	6.22222
23534602	9.19444
23534624	1.72222
23534646	3.27778
23534673	2.22222
23534674	2.22222
23534682	5.33333
23534775	3.86111
23534800	6.75
23534856	4.97222
23534899	4.97222
23535008	4.97222
23535015	4.97222
23535047	4.97222
23535076	9.77778
23535146	7.44444
23535164	11.4167
23535167	8.08333
23535283	8.08333
23535315	8.08333
23535381	9.27778
23535438	9.88889
23535697	8.75
23535754	8.75
23535775	8.75
23535803	8.75
23535856	8.97222
23535863	8.77778
23535899	12.4167
23535951	6.63889
23536072	6.41667
23536102	6.41667
23536159	6.41667
23536238	6.41667
23536338	6.41667
23536446	10.8333
23536583	3.11111
23536750	4
23536770	3.19444
23536792	3.88889
23536803	6.88889
23536884	3.66667
23536894	3.66667
23536895	4.47222
23536920	4.33333
23536955	6.75
23537031	3.86111
23537050	4.47222
23537159	5.22222
23537201	3.88889
23537230	5.19444
23537344	2.55556
23537575	2.55556
23537577	5.02778
23537603	0.888889
23537799	4.47222
23537830	6.88889
23537833	8.27778
23538028	7.80556
23538046	7.80556
23538083	9.36111
23538169	8.25
23538290	8.25
23538457	8.25
23538569	8.25
23538585	8.25
23538586	8.25
23538638	8.91667
23538739	6.19444
23538801	5.05556
23538806	0.138889
23538887	0.138889
23538902	1.47222
23538965	2.11111
23539070	1.41667
23539090	1.41667
23539099	1.41667
23539161	2.69444
23539163	0.111111
23539165	0.111111
23539167	0.111111
23539169	0.166667
23539171	0.0833333
23539173	0.555556
23539175	0.416667
23539243	2
23539303	1.52778
23539373	6.47222
23539384	7.36111
23539390	7.13889
23539517	7.13889
23539577	7.13889
23539578	7.13889
23539589	7.13889
23539635	8.11111
23539721	6.44444
23540077	7.05556
23540134	5.52778
23540394	4.19444
23540438	7.75
23540510	2.38889
23540513	1.83333
23540590	1.83333
23540620	2.33333
23540690	2.41667
23540836	2.58333
23540955	0.722222
23541009	3.30556
23541087	2.91667
23541123	3.19444
23541356	2.77778
23541923	4.72222
23541973	3.80556
23542408	3.47222
23542453	3.36111
23542650	6.86111
23542791	4.02778
23542860	7.83333
23542913	6.19444
23542914	6.19444
23543095	6.19444
23543173	7.91667
23543249	5.38889
23543404	6.05556
23543446	4.72222
23543476	4.61111
23543722	5.77778
23543745	4.58333
23544208	4.02778
23544245	4.19444
23544255	4.5
23544292	4.41667
23544574	3.72222
23544956	3.02778
23545080	3.02778
23545104	2.41667
23545313	2.11111
23545417	4.61111
23545436	3.63889
23545469	3.75
23545534	3.61111
23545663	3.27778
23545703	2.55556
23545712	1.94444
23545824	2
23545886	3.97222
23546041	0.861111
23546066	1.13889
23546214	2.91667
23546357	1.36111
23546404	1.63889
23546411	2.66667
23546570	1.33333
23546607	1.58333
23546754	1.41667
23546804	0.972222
23546822	2.41667
23546918	1.30556
23548057	1.27778
23548128	1.75
23548149	0.722222
23548179	1.94444
23548193	1.38889
23548273	2.16667
23548289	1.77778
23551471	1.83333
23551566	2.27778
23551577	1.91667
23551586	1.25
23551649	2.38889
23551661	2.66667
23551744	2.97222
23551837	2.27778
23551859	1.69444
23551915	2.11111
23552031	3.91667
23552193	1.91667
23552213	3.52778
23552401	3.88889
23552414	3.83333
23552530	3.58333
23552620	3.58333
23552623	3.58333
23552630	3.58333
23552776	4.16667
23552923	3.13889
23552936	4.05556
23553005	1.5
23553097	1.58333
23553161	4.30556
23553298	3.38889
23553327	3.41667
23553422	3.08333
23553438	3.41667
23553522	3.11111
23553737	3.11111
23553754	2.44444
23553766	3.61111
23554007	3.19444
23554084	3.02778
23554112	3.80556
23554287	3.58333
23554322	2.55556
23554416	1.27778
23554452	1.91667
23554589	1.25
23554591	2.72222
23554637	2.05556
23555065	2.13889
23555082	2.19444
23555245	2.72222
23555557	2.27778
23555563	2.38889
23555573	3.05556
23555880	3
23555946	0.916667
23556098	0.916667
23556297	2.11111
23556320	0.5
23556467	4.13889
23556732	4.33333
23556789	4.13889
23556806	4.13889
23556864	4.13889
23556895	5
23557222	3.66667
23557290	3.83333
23557292	3.47222
23557293	4.72222
23557308	3.80556
23557334	5.80556
23557341	2.41667
23557530	1.80556
23557574	1.19444
23557593	2.11111
23557864	0.972222
23557948	3.02778
23557970	1.02778
23558175	1.02778
23558180	1.55556
23558247	1.25
23558253	2.66667
23558411	0.416667
23558475	0.944444
23558684	0.694444
23558701	1.30556
23558758	0.305556
23558759	0.388889
23559129	2.83333
23559220	1.97222
23559260	2.11111
23559358	2.94444
23559467	2.63889
23559527	2.69444
23559642	2.88889
23561064	2.55556
23561368	1.63889
23561374	3.19444
23561469	1.19444
23561772	1.52778
23561854	3
23561900	2.94444
23561976	1.94444
23562027	1.94444
23562255	2.30556
23562269	3.55556
23562312	2.91667
23562325	1.72222
23562329	2.16667
23562377	1.88889
23562428	1.47222
23562476	2.77778
23562486	0.861111
23562576	0.611111
23562774	0.916667
23562883	1.63889
23562962	1.47222
23563186	1.19444
23563321	0.861111
23563344	2.08333
23563384	1.13889
23563433	0.583333
23563475	0.583333
23563830	2.44444
23563989	0.888889
23564304	1.55556
23564338	2.94444
23564449	2.83333
23564662	3.30556
23564703	3.5
23564731	2.66667
23564739	2.86111
23564903	4.22222
23564976	4.86111
23565046	2.75
23565511	2.88889
23565534	3.80556
23565659	3.63889
23565956	2.88889
23566037	2.75
23566648	3
23566678	2.38889
23566692	2.77778
23566917	2.11111
23567016	3.77778
23567067	0.555556
23567207	0.583333
23568032	1.16667
23568037	2.58333
23568070	1.11111
23568112	1.25
23568193	1.77778
23568295	1
23568340	2.97222
23568503	0.888889
23568653	0.916667
23568708	0.555556
23568737	0.861111
23568826	0.805556
23568894	1.33333
23568970	1.69444
23569010	1.41667
23569011	1.5
23569153	1.38889
23569356	1.80556
23569397	0.972222
23569447	0.722222
23569736	0.861111
23569957	0.916667
23569971	0.0555556
23570175	0.555556
23570320	0.555556
23570500	0.0555556
23570673	0.333333
23570708	0.416667
23571228	0
23571241	0
23571338	0.416667
23571356	1.08333
23571395	0.666667
23571602	0.666667
23571698	0.666667
23571748	2.19444
23571853	0.638889
23571854	0.638889
23571914	0.888889
23571978	0.833333
23571983	1.52778
23572151	1.41667
23572166	1.94444
23572198	1
23572260	1.83333
23572282	1.61111
23572339	0.833333
23572479	0.333333
23572748	0.333333
23572761	0.361111
23572834	0.333333
23572892	0.5
23572893	0.888889
23572901	0.277778
23572908	0.472222
23572927	0.666667
23572939	0.583333
23572956	0.25
23572962	0.583333
23573017	0.333333
23573034	0.333333
23573063	0.333333
23573169	1.13889
23573207	0.444444
23573377	0.111111
23573391	0.694444
23573437	0
23573438	0.25
23573480	0.166667
23573493	0.166667
23573777	0.5
23573800	0.166667
23573992	0.694444
23574022	0.25
23574224	0.583333
23574234	0.444444
23574244	0.5
23574248	0.583333
23574272	0.333333
23574281	0.694444
23574341	0.916667
23574468	1
23574550	0.444444
23574612	0.666667
23574628	0.638889
23574759	0
23574881	0.0833333
23574949	0
23574989	0
23575045	0.5
23575085	0
23575118	0.111111
23575154	0.194444
23575231	0.555556
23575242	0.0555556
23575244	0.416667
23575264	0.444444
23575268	0.944444
23575312	0.583333
23575433	0.833333
23575556	1.13889
23575568	1.22222
23575616	1
23575617	0.75
23575618	1.36111
23575633	1.66667
23575689	2.19444
23575725	0.638889
23581603	0.25
23581691	0.527778
23581737	0.916667
23581743	0.277778
23581751	0.583333
23581839	1.13889
23581906	0.388889
23581959	1.5
23581988	0.5
23581989	0.75
23581991	0.75
23582006	0.666667
23582195	0
23582206	0.444444
23582240	1.66667
23582252	0.833333
23582281	1.58333
23582284	1.19444
23582352	1.05556
23582361	1.61111
23582364	0.416667
23582368	1.11111
23582380	0.777778
23582390	1
23582467	0.472222
23582488	1.02778
23582496	0.972222
23582744	0.444444
23582752	0.416667
23582856	1.41667
23582859	0.5
23582869	0.416667
23582882	1.36111
23582897	0.611111
23582920	0.277778
23582936	0.361111
23582942	0.305556
23583068	0.25
23583156	0.138889
23583172	0.472222
23583239	0.305556
23583293	0.388889
23583369	0.555556
23583413	0.166667
23583430	2.19444
23583434	0.972222
23583998	0.972222
23584009	1.30556
23584057	3.19444
23584077	0.527778
23584202	2.11111
23584342	0.611111
23584391	0.722222
23584402	1.52778
23584565	1.16667
23584720	1.86111
23584798	1.66667
23584856	1.72222
23584965	1.55556
23584994	2
23585454	2.36111
23585668	1.52778
23585748	1.80556
23585778	1.69444
23586119	3.08333
23586210	0.861111
23586266	0.805556
23586466	1.02778
23586530	2.13889
23586924	2.22222
23587253	1.52778
23587324	2.08333
23587486	1.91667
23587516	2.22222
23587598	1.41667
23587637	0.972222
23587638	1.38889
23587714	1.11111
23587847	2.19444
23587947	0.75
23588040	1.16667
23588050	0.888889
23588174	0.888889
23588233	1.02778
23588262	0.5
23588359	0.888889
23588521	1.02778
23588581	0.5
23588623	0.5
23588733	0.888889
23588881	0.75
23588985	0.5
23589134	0.5
23589291	0.75
23589453	0.5
23589509	0.5
23589534	0.583333
23589551	0.527778
23589680	0.5
23589690	1
23589692	0.694444
23589707	0.944444
23589865	0.805556
23590090	1.33333
23590132	0.416667
23590175	0.916667
23590230	0.416667
23590246	0.666667
23590248	0.638889
23590278	1.58333
23590458	0.694444
23590816	0.944444
23591057	1.55556
23591247	1.16667
23591278	0.555556
23591307	0.666667
23591341	2.25
23591362	0.25
23591429	0.361111
23591445	0.861111
23591483	1.08333
23591639	0.361111
23591858	0.861111
23591872	0.944444
23591897	0.361111
23591955	0.805556
23592342	0.5
23592353	0.194444
23592500	0.777778
23592882	0.388889
23592966	1.69444
23593064	0.694444
23593080	0.694444
23593084	1.36111
23593262	0.944444
23593393	0.583333
23593578	1.16667
23593666	0.5
23593725	0.722222
23593866	1.02778
23593978	0.5
23593988	0.805556
23594159	1.25
23594171	0.5
23594337	0.472222
23594419	0.833333
23594464	0.305556
23594467	0.5
23594532	0.638889
23594538	0.833333
23594550	0.583333
23594762	0.805556
23594834	0.777778
23594849	1.02778
23594859	0.777778
23594881	1.11111
23594994	1.36111
23595026	1.13889
23595499	1.19444
23595629	0.777778
23595636	0.638889
23595672	0.583333
23595728	1.11111
23595740	0.777778
23595763	0.388889
23595818	0.944444
23595836	0.888889
23595849	0.5
23595858	0.861111
23595884	1.27778
23595885	0.722222
23595916	0.472222
23595918	0.611111
23595929	0.555556
23596013	1.05556
23596063	1.11111
23596087	0.472222
23596130	0.888889
23598839	0.583333
23598840	0.166667
23598863	0.861111
23598904	0.5
23598912	1.55556
23599419	0.888889
23599546	0.916667
23599557	1.44444
23599622	1.33333
23599629	0.305556
23599660	0.777778
23599673	0.75
23599927	1.33333
23599950	3.16667
23600020	2.25
23600100	2.5
23600122	3.05556
23600144	2.86111
23600160	2.38889
23600162	2.38889
23600187	4.11111
23600255	0.472222
23600285	0.5
23600305	2.33333
23600453	1.27778
23600529	1.66667
23600571	1.25
23600592	1.25
23600680	1.58333
23600692	1.25
23600752	1.25
23600831	2.11111
23600836	1.77778
23600842	2.08333
23600855	1.91667
23600898	1.91667
23600916	1.97222
23600930	1.25
23600953	1.25
23600975	1.25
23600995	1.27778
23601173	1.5
23601215	0
23601217	0
23601222	0.25
23601257	0.305556
23601312	0.0555556
23601324	0.138889
23601333	1.66667
23601341	1.69444
23601348	1.47222
23601359	1.38889
23601390	1.38889
23601396	2.16667
23601399	1.38889
23601409	1.38889
23601418	1.38889
23601429	3.91667
23601461	3.13889
23601498	3.13889
23601558	3.13889
23601605	3.13889
23601611	4.25
23601616	3.19444
23601642	3.19444
23601686	3.19444
23601720	3.19444
23601765	4.30556
23603777	4.08333
23603793	4.38889
23603801	4.19444
23603812	4.02778
23603872	5.05556
23603879	1.72222
23603912	1.30556
23603946	1.11111
23603957	1.80556
23603969	0.75
23604005	1.58333
23604020	0.694444
23604058	0.666667
23604082	3.91667
23604100	3
23604126	3
23604128	3
23604168	3
23604208	3
23604237	3
23604242	3
23604338	3
23604367	3
23604405	3
23604494	3
23604557	3
23604581	3.25
23604587	0.777778
23604588	0.5
23604669	0.5
23604741	0.638889
23604782	0.944444
23604859	0.166667
23604863	0.222222
23604882	1.22222
23604921	0.944444
23604922	1.19444
23604956	1.08333
23604975	0.944444
23605060	2.38889
23605080	1.63889
23605094	1.63889
23605097	2.19444
23605142	1.86111
23605163	1.86111
23605173	1.86111
23605176	1.86111
23605192	2.61111
23605206	0.944444
23605225	0.944444
23605297	6.19444
23605313	5.44444
23605334	5.44444
23605370	5.44444
23605377	5.44444
23605387	5.80556
23605507	5.72222
23605521	5.72222
23605530	5.72222
23605533	5.72222
23605642	5.72222
23605648	5.77778
23605738	5.58333
23605744	5.44444
23605813	5.44444
23605852	5.44444
23605885	5.44444
23605935	5.44444
23605942	5.44444
23605954	5.44444
23605959	5.44444
23605960	7
23605965	0.722222
23605975	0.722222
23606006	0.722222
23606027	0.722222
23606042	0.972222
23606045	1
23606054	0.75
23606061	0.75
23606065	1.13889
23606068	0.972222
23606076	1.02778
23606091	0.777778
23606109	0.861111
23606110	0.861111
23606116	0.638889
23606132	2.16667
23606184	1.83333
23606469	2.25
23606532	2
23606534	1.88889
23606545	1.63889
23606550	1.77778
23606575	1.94444
23606578	1.97222
23606601	1.41667
23606604	1.22222
23606676	3.30556
23606688	1.91667
23606736	1.97222
23606755	1.91667
23606756	1.91667
23606794	2.41667
23606839	2.11111
23606841	1.30556
23606853	1.66667
23606874	2.41667
23606901	1.86111
23606930	5.38889
23606954	4.72222
23606960	4.72222
23606999	4.72222
23607072	4.72222
23607073	4.72222
23607107	4.72222
23607114	4.72222
23607124	4.72222
23607141	4.72222
23607145	4.72222
23607153	4.72222
23607161	4.72222
23607189	4.72222
23607203	4.72222
23607211	4.72222
23607237	4.72222
23607286	6.88889
23607307	3.22222
23607316	3.22222
23607344	3.22222
23607374	3.22222
23607375	3.80556
23607394	1.36111
23607397	1.36111
23607410	1.75
23607423	1.36111
23607430	1.75
23607458	1.38889
23607463	1.77778
23607505	2.05556
23607534	1.11111
23607543	1.08333
23607570	1.38889
23607635	1.33333
23607640	0.916667
23607811	2.47222
23607813	2.16667
23607816	2.16667
23607839	2.16667
23607846	2.19444
23607968	2.05556
23607991	2.05556
23608000	2.19444
23608016	3.11111
23608023	1.11111
23608092	1.25
23608145	1.27778
23608163	1.55556
23608165	2.19444
23608170	1.08333
23608248	0.916667
23608355	1.41667
23608362	0.972222
23608399	1.58333
23608472	1.13889
23608512	1.08333
23608543	1.08333
23608554	1.33333
23608607	2.83333
23608755	2.75
23608790	2.72222
23608805	2.72222
23608806	2.72222
23608807	2.72222
23608842	2.72222
23608843	2.72222
23608860	2.72222
23608879	2.77778
23608886	6.25
23608915	3.75
23608956	3.75
23608959	3.75
23608974	3.75
23608981	3.75
23608985	3.75
23608989	3.75
23608990	3.75
23609023	3.75
23609047	4.19444
23609126	3.77778
23609302	2.16667
23609395	3.38889
23609475	1.97222
23609495	1.83333
23609515	2.36111
23609556	2.05556
23609563	1.38889
23609568	0.972222
23609569	0.583333
23609585	0.583333
23609689	0.583333
23609771	0.555556
23609838	0.583333
23609866	0.333333
23609884	0.444444
23609896	1.72222
23609912	4.58333
23609923	4.05556
23609939	4.33333
23609943	3.97222
23609945	3.97222
23609965	3.97222
23609968	3.97222
23609971	3.97222
23609975	3.97222
23610008	5.19444
23610044	4.13889
23610046	4.13889
23610050	4.13889
23610069	4.13889
23610091	4.13889
23610124	4.13889
23610133	4.13889
23610143	4.13889
23610163	4.13889
23610185	4.13889
23610209	4.38889
23610229	0.861111
23610230	0.944444
23610288	0.861111
23610301	0.861111
23610460	2.19444
23610462	1.86111
23610463	1.86111
23610495	1.86111
23610513	1.86111
23610548	1.86111
23610551	1.86111
23610572	2.30556
23610579	1.19444
23610582	0.25
23610583	0.5
23610609	0.833333
23610618	0.333333
23610634	1.33333
23610638	1.02778
23610701	2.69444
23610759	2.27778
23610797	2.27778
23610803	5.58333
23610807	4.63889
23610815	4.63889
23610850	4.63889
23610888	4.63889
23610891	4.86111
23610921	4.83333
23610922	5.30556
23610955	5.66667
23611001	4.44444
23611008	3.41667
23611011	3.5
23611033	2.97222
23611040	2.63889
23611332	2.5
23611378	2.27778
23611381	2.05556
23611403	2
23611405	0.75
23611422	1.25
23611445	1.13889
23611455	0.861111
23611485	1.02778
23611510	1.19444
23611513	0.694444
23611515	1.11111
23611556	0.944444
23611587	0.777778
23611614	1.25
23611620	1.47222
23611648	1
23611715	2.13889
23611716	1.25
23611746	2.44444
23611758	1.63889
23611883	1.13889
23611894	1.13889
23611899	1.13889
23611916	1.13889
23612003	1.5
23612049	0.805556
23612086	0.472222
23612172	0.694444
23612268	1.08333
23612301	1
23612373	0.194444
23612385	0.416667
23612477	1.08333
23612607	0.444444
23612614	0.444444
23612650	0.5
23612760	0.444444
23612795	0.611111
23612829	1
23612846	0.333333
23612860	0.555556
23612988	0.916667
23613056	0.166667
23613090	0.166667
23613163	0.416667
23613167	1.16667
23613197	1.19444
23613255	1.11111
23613300	0.944444
23613389	0.861111
23613391	0.666667
23613425	1.30556
23613427	1.19444
23613435	1.11111
23613456	1.44444
23613539	1.38889
23613651	1.08333
23613722	1.08333
23613734	1.08333
23613753	1.36111
23613789	1.97222
23613898	0.666667
23613910	1.13889
23613914	0.861111
23613936	1.25
23613989	0.583333
23613991	0.722222
23614005	0.777778
23614026	0.694444
23614110	0.722222
23614146	0.583333
23614147	0.25
23614197	1.63889
23614382	1.13889
23614399	1.38889
23614426	1.36111
23614637	1.27778
23614681	1.55556
23614735	0.222222
23614784	0.361111
23614793	0.166667
23614930	2.69444
23614978	1.38889
23615289	1.44444
23615413	1.55556
23615434	1.36111
23615443	1.86111
23615454	0.75
23615528	0.194444
23615586	0.666667
23615768	0.111111
23615807	0.444444
23615850	0.527778
23615853	0.25
23615858	0.0833333
23615860	0.0833333
23615867	1
23615955	1.58333
23616018	1.19444
23616073	1.58333
23616253	1.41667
23616259	1.41667
23616346	2.47222
23616358	0.833333
23616779	0.722222
23616951	1.44444
23617118	0.111111
23617260	0
23617432	4.27778
23617599	5.19444
23617956	4.97222
23618459	4.97222
23618630	4.97222
23618732	4.97222
23618863	4.97222
23618957	4.97222
23619288	4.97222
23619322	7.25
23619331	3.58333
23619503	3.91667
23619558	3.72222
23619651	3.88889
23619921	4.38889
23619970	3.94444
23620100	3
23620224	3.36111
23620388	3.5
23620581	2.75
23620582	2.47222
23620595	2.72222
23620730	1.91667
23621186	1.94444
23621196	3.63889
23621281	1.75
23621733	2.36111
23621844	3.13889
23621898	3.66667
23621950	3.11111
23622158	4.38889
23622305	4.25
23622317	4.05556
23622472	3.94444
23622494	4.47222
23622554	4.33333
23622637	2.77778
23622644	3.75
23622656	1.27778
23622781	2.02778
23622876	3.22222
23623128	2.02778
23623289	2.02778
23623298	3.88889
23623416	1.75
23623494	1.58333
23623584	1.80556
23623620	1.13889
23623665	3.97222
23623840	2.97222
23624045	3.08333
23624337	2.75
23624516	3.36111
23624649	4.22222
23624844	3.72222
23624887	3.41667
23625442	3.44444
23625569	4.13889
23625694	4.22222
23625815	4.02778
23625943	3.52778
23626700	3.94444
23626720	4.02778
23626949	2.66667
23626991	2.97222
23627064	2.41667
23627122	3.25
23627681	2
23627700	1.02778
23628094	1.69444
23628287	0.972222
23628409	0.777778
23628459	3.05556
23629484	0.833333
23629706	1.05556
23629729	0.888889
23629748	2.02778
23629762	1.27778
23629843	1
23630048	1.11111
23630122	2.97222
23630170	1
23630204	0.583333
23630261	1
23630383	0.916667
23630489	0.388889
23630996	0.805556
23631051	1.30556
23631085	1.19444
23631547	1.22222
23631666	0.861111
23631678	1.55556
23631679	0.888889
23631942	2.66667
23632085	1.16667
23632221	1.38889
23632326	3.55556
23632608	2.55556
23632885	3.16667
23633442	2.69444
23633677	2.66667
23633692	2.5
23633840	2.5
23634357	3.72222
23634907	0.666667
23635301	2.75
23635408	3.22222
23636388	3.33333
23636426	2.80556
23636440	3.80556
23636492	3.86111
23636515	4
23636728	3.36111
23636729	2
23636730	2
23637168	2.63889
23637222	0.583333
23637326	0.444444
23637368	0.333333
23637370	1.19444
23637401	0.805556
23637812	0.888889
23638153	1.30556
23638195	0.75
23638472	1.13889
23638490	0.166667
23639160	0.5
23639269	1.97222
23639301	1.19444
23639421	1.61111
23639543	2.13889
23639561	1.30556
23639668	2.47222
23639782	2.33333
23640091	1.05556
23640110	2.02778
23640160	1.44444
23640336	1.41667
23640578	1.66667
23640740	1.75
23640880	1.30556
23641042	2.52778
23641422	1.13889
23641676	1.61111
23641730	1.02778
23641862	2.80556
23641980	1.86111
23642305	1.66667
23643115	1.5
23643408	2.19444
23643588	1.77778
23643627	1.44444
23643644	1.38889
23643743	1.80556
23644017	1.22222
23644036	4.30556
23644379	2.94444
23644631	2.94444
23644678	2.94444
23644993	5.80556
23645241	6.97222
23645307	8.02778
23645335	6.52778
23645419	6.52778
23645430	6.75
23645488	5.83333
23645636	6.55556
23645674	6.47222
23645765	6.80556
23646211	4.63889
23646429	3.36111
23646452	3.36111
23646492	3.91667
23646642	3.72222
23646662	1.80556
23646671	2.36111
23646805	1.66667
23647151	0.833333
23647160	0.944444
23647263	3.38889
23647429	1.88889
23647500	2.11111
23647547	1.75
23647553	1.75
23647783	2.63889
23647990	1.47222
23648207	2.16667
23648258	0.638889
23648328	1.88889
23648501	1
23648559	1.69444
23649034	2.88889
23649229	4.97222
23649298	3.36111
23649510	8.61111
23649536	7.75
23649677	7.91667
23649804	7.63889
23649922	29.9444
23653939	28.0833
23653951	27.0833
23653956	26.5833
23653963	26.0833
23653968	25.5833
23653972	25.0833
23653986	24.5833
23653987	24.0833
23653991	23.5833
23653997	23.0833
23653998	22.5833
23653999	22.0833
23654004	21.5833
23654008	21.0833
23654013	20.5833
23654014	20.0833
23654016	19.5833
23654026	19.25
23654066	19.75
23654072	15.0833
23654073	13.5278
23654088	13.3889
23654102	12.8056
23654106	12.5278
23654108	13.7778
23654109	13.4722
23654126	12.7778
23654128	12.3611
23654132	12.0278
23654137	12.4167
23654142	8.80556
23654143	8.38889
23654145	9.77778
23654176	9.58333
23654193	11.8611
23654198	8.13889
23654201	8.13889
23654209	10.2778
23654213	10.1389
23654216	14.1389
23654219	11.4722
23654225	11.4722
23654227	11.4722
23654233	11.4722
23654234	11.4722
23654237	11.4722
23654244	12.0556
23654245	9.13889
23654572	9.55556
23654713	6.02778
23655070	5.44444
23655116	7.19444
23655148	3.11111
23655193	2.44444
23655364	2.97222
23655507	2.13889
23655898	1.63889
23656529	2.72222
23656567	1.22222
23657023	1.80556
23657044	1.13889
23657077	2.05556
23657364	3.69444
23657865	2.11111
23658136	2.11111
23658300	2.77778
23659269	4.47222
23659497	2.63889
23659578	2.83333
23659603	2.02778
23659627	2.86111
23660100	2.66667
23660380	1.88889
23660898	2.77778
23661065	1
23661091	2.11111
23661092	1.52778
23661143	1.63889
23661281	1.5
23661472	2.80556
23661637	1.25
23661742	1.47222
23662211	4.44444
23662361	4
23662575	3.88889
23662627	4
23662668	4
23662669	3.63889
23662732	4.05556
23662744	6.47222
23662771	3.41667
23662925	3.5
23662942	3.5
23662951	3.52778
23664813	3.88889
23665112	2.63889
23665199	3.91667
23665209	2.19444
23665295	3.44444
23665393	1.72222
23666324	1.83333
23666688	3.61111
23667063	2.36111
23667157	3.13889
23667410	1.69444
23667480	2.08333
23667822	2.5
23667870	1.94444
23667956	2.11111
23668154	1.77778
23668243	1.77778
23668426	3.30556
23668574	3.11111
23668654	1.58333
23668711	1.88889
23669407	3.47222
23669801	2.05556
23669996	1.61111
23670283	1.16667
23670697	1.97222
23670800	1.16667
23670934	2.08333
23671192	1.41667
23671233	1.19444
23671237	0.527778
23671239	0.416667
23671249	1.77778
23671285	1.41667
23671505	0.861111
23672006	1.11111
23672783	1.91667
23673403	1.08333
23673773	1.75
23673804	1.52778
23673860	1.63889
23673981	1.75
23673988	1.52778
23674383	1.61111
23674582	1.16667
23674720	1.33333
23674917	2.61111
23674956	0.666667
23674961	0.611111
23674994	2.05556
23675199	2.91667
23675651	1.77778
23675996	1.77778
23676085	1.77778
23676247	2.72222
23676354	3.36111
23676484	2.61111
23676620	1.97222
23676830	2.47222
23677268	1.86111
23677501	2.55556
23677637	2.77778
23677649	2.36111
23677713	7.86111
23677778	11.4722
23677811	10.8333
23677857	10.8333
23677949	10.8333
23677984	10.8333
23677999	10.8333
23678020	11.0556
23678034	10.8333
23678044	10.8333
23678067	10.8333
23678071	11.0278
23678452	10.8333
23678500	12.1667
23678565	9.88889
23679047	10.0833
23679081	10.5
23679096	7.88889
23679211	7.88889
23679450	9.44444
23679476	2.22222
23679503	2.30556
23679521	3.16667
23679557	2.02778
23679668	1.83333
23679720	1.75
23679723	4.69444
23679960	3.58333
23680033	3.58333
23680095	6.63889
23680193	5.55556
23680400	5.55556
23680510	5.55556
23680585	5.55556
23680787	5.55556
23680789	5.55556
23680835	6.47222
23680925	3.69444
23681099	1.52778
23681143	3.55556
23681171	0.972222
23681184	3.08333
23681296	1.66667
23681540	1.86111
23681576	1.86111
23681596	1.72222
23681715	2.55556
23681953	2.63889
23682068	0.694444
23682144	0.694444
23682164	3.61111
23682222	2.94444
23682293	2.41667
23682363	2.41667
23682457	2.63889
23682481	3.47222
23682547	3.58333
23682598	2.13889
23683107	3.27778
23683122	1.38889
23683292	1.91667
23683318	1.33333
23683610	4.63889
23683689	3.66667
23683802	5.58333
23683869	4.02778
23683897	4.02778
23683907	4.02778
23683990	4.02778
23684210	4.02778
23684267	4.58333
23684280	3.58333
23684374	0.888889
23684559	0.0277778
23684594	0.972222
23684609	0.527778
23684692	0.444444
23684703	0.444444
23684731	1
23684953	2.61111
23685079	1.44444
23685103	1.44444
23685295	1.44444
23685657	6.66667
23685825	3.61111
23686030	3.61111
23686053	3.61111
23686205	4
23686216	3.19444
23686258	6.75
23686356	4.11111
23686465	6
23686561	5.27778
23686679	5.27778
23686800	5.47222
23687333	5.27778
23687376	5.63889
23687595	5.22222
23687781	6.88889
23687879	3.13889
23687938	7.97222
23687965	7.36111
23688574	8.69444
23688687	7.47222
23688742	7.47222
23688858	7.80556
23689036	8
23689037	7.27778
23689038	12.6111
23689057	12.6111
23689078	15.7778
23689290	14.0556
23689737	14.0556
23689944	14.0556
23689998	14.0556
23690110	14.0556
23690380	14.0556
23690498	14.0556
23690500	16.6111
23690509	12.1111
23690514	10.4444
23690903	10.25
23691111	12.3333
23691363	9.91667
23691728	7.19444
23691901	7.19444
23692223	7.19444
23692365	7.19444
23692387	7.19444
23693378	7.19444
23693657	8.27778
23693666	4.08333
23694338	4.13889
23694386	4.72222
23694396	5.75
23694509	5.66667
23694729	4.52778
23696244	6.80556
23696739	6.41667
23696747	6.41667
23696882	6.41667
23697056	6.41667
23697256	6.41667
23697327	9.86111
23697390	7.02778
23697398	7.02778
23697436	7.02778
23697504	8.41667
23697688	5
23697694	5.08333
23697924	5.19444
23698004	7.83333
23698039	4.91667
23698091	7.94444
23698182	7.22222
23698229	7.22222
23698263	7.22222
23698274	7.22222
23698310	7.80556
23698403	6.55556
23698436	6.55556
23698529	9.61111
23698552	7.47222
23698661	7.47222
23698839	9.27778
23699086	6.19444
23699527	6.19444
23699605	6.19444
23699612	6.25
23699624	7.52778
23699661	16.5278
23699662	10.3611
23699888	10.3056
23699984	10.3056
23700088	10.3056
23700235	10.3056
23700399	10.3056
23700524	11.3889
23700570	8.72222
23700678	8.72222
23700731	10.1667
23700741	9.08333
23700924	9.08333
23701026	9.08333
23701063	10.1667
23701306	8.72222
23701586	8.72222
23701591	10.5833
23701609	7.08333
23701696	7.55556
23702073	7.5
23702234	8.08333
23702282	5.94444
23702481	13.8611
23702792	9.80556
23702842	10.1667
23702850	9.97222
23702877	9.58333
23703009	12.6667
23703061	17.7778
23703092	16.3611
23703187	16.9167
23703355	17.1111
23703705	16.5556
23704211	16.5556
23704419	17.9167
23704476	20.5556
23704528	19.8056
23704564	19.8056
23704696	19.8056
23704808	19.8056
23704809	19.8056
23704898	19.8056
23704938	20.3333
23704945	17.3056
23704957	20.9167
23704981	20.7222
23705010	20.5556
23705206	20.5556
23705241	20.5556
23705253	20.5556
23705331	20.5556
23705342	20.5556
23705419	20.5556
23705687	20.5556
23705711	20.5556
23705875	20.5556
23705889	23.0833
23706164	18.75
23706369	18.75
23706415	18.75
23706428	18.75
23706482	18.75
23706526	18.75
23706675	20.3889
23706835	18.0556
23706913	18.25
23707111	14.25
23707356	15.5556
23707391	18.0556
23707513	16.4722
23707542	16.4722
23707580	16.4722
23707683	16.4722
23707882	16.4722
23707893	16.4722
23707958	16.4722
23707967	18.25
23708051	15.7222
23708076	16.7778
23708475	12.5
23708653	11.1389
23708746	10.9722
23708913	14.5278
23709336	2.91667
23710089	3.22222
23710119	4.33333
23710502	3.91667
23711532	4.22222
23712042	5.02778
23712234	4.11111
23712397	4.41667
23712402	4.83333
23712913	4.47222
23713167	4.47222
23713175	4.47222
23713439	5.25
23713526	4.36111
23713802	6.30556
23714031	2.88889
23714034	2.88889
23714242	5.02778
23714287	4
23714331	4
23714360	4
23714456	4
23714488	6.08333
23714524	2.44444
23714535	2.22222
23714577	3.44444
23714613	1.08333
23714650	2.97222
23714705	1.41667
23724550	1.61111
23724551	0.916667
23724621	3.61111
23724802	0.916667
23724839	1
23725133	1.27778
23725197	3.02778
23725238	1.44444
23725327	2.08333
23725329	1.86111
23725337	3.58333
23725341	3.44444
23726212	3.44444
23726238	2.80556
23726365	2.80556
23726912	3.16667
23727265	2.44444
23727361	2.27778
23727402	2.27778
23727423	2.69444
23727436	2.25
23727876	0.611111
23727882	0.861111
23727894	2.02778
23727920	3.25
23728017	3.08333
23728065	3.05556
23728175	3.19444
23728214	6.69444
23728272	5.77778
23728293	5.91667
23728497	5.55556
23728603	5.55556
23728652	5.91667
23728660	7.66667
23728662	7.30556
23728669	7.30556
23728681	7.30556
23728714	7.30556
23728844	8.94444
23729151	9.55556
23729255	7.83333
23730352	5.44444
23730673	6.25
23730725	5.69444
23730730	6.27778
23731479	6.08333
23731602	6.27778
23731687	5.63889
23731873	6.69444
23731990	5.47222
23732138	5.63889
23732141	5.47222
23732144	6.19444
23732208	3.27778
23732533	4.52778
23732626	1.27778
23733005	1.41667
23733184	5
23733256	3.11111
23733338	3.33333
23733363	2.83333
23733490	3.5
23733624	3.80556
23733746	8.33333
23733840	7.41667
23734250	7.11111
23734308	7.11111
23734825	7.11111
23735130	7.11111
23735408	7.11111
23735415	7.11111
23735541	7.11111
23735542	7.41667
23736140	9.38889
23736504	7.91667
23736627	8.58333
23736955	7.91667
23736962	8.63889
23737029	7.91667
23737248	7.91667
23737372	8.63889
23737391	8.05556
23737533	9.27778
23737609	6.86111
23737881	8.08333
23737989	5.80556
23738049	7.38889
23738076	6.88889
23738272	6.88889
23738467	6.88889
23738763	6.88889
23738988	6.88889
23739540	7.58333
23739696	5.94444
23739960	6.02778
23740189	2.05556
23740338	2.02778
23740365	2.02778
23740422	2.02778
23740766	5.36111
23740831	3.61111
23740851	3.41667
23740902	3.41667
23741230	3.41667
23741234	3.41667
23741335	3.41667
23741344	3.41667
23741398	3.66667
23741891	3.41667
23742030	4.83333
23742044	1.16667
23742116	1.11111
23742118	1.16667
23742120	2.16667
23742196	1.77778
23742258	5.02778
23742270	4.55556
23742445	4.44444
23742506	8.61111
23742520	7.25
23742740	7.25
23742939	7.25
23743024	7.58333
23743061	7.41667
23743110	7.41667
23743301	7.41667
23743312	7.58333
23743394	7.25
23743411	7.25
23743424	7.55556
23743439	9.08333
23743455	7.16667
23743581	7.16667
23743599	7.16667
23743617	7.16667
23743693	7.66667
23743821	10.5278
23743932	6.75
23743951	6.58333
23743986	6.94444
23744018	6.33333
23744096	6.33333
23744237	6.33333
23744360	6.33333
23744543	6.5
23744814	6.33333
23744977	6.33333
23745011	6.5
23745013	11.6667
23745051	5.33333
23745220	5.33333
23745379	5.33333
23745515	5.66667
23745762	5.5
23745782	5.5
23746164	5.5
23746180	5.66667
23746626	8.61111
23746747	13.0556
23746748	10.4722
23746891	10.8333
23746975	10.3889
23746985	10.3889
23746986	10.3889
23747223	11.4722
23747365	11.1111
23747876	11.1111
23747905	11.1111
23748071	11.1111
23748366	11.4722
23748773	10.3889
23748885	10.3889
23749235	10.3889
23749252	11.1111
23749289	10.3889
23749411	10.3889
23749643	11.6111
23749738	10.8056
23749747	11.6667
23749750	5.55556
23749810	5.55556
23749814	5.55556
23749815	5.55556
23749831	16.2778
23749864	16.1389
23749917	15.6944
23749958	16.5556
23750001	15.8333
23750141	15.8333
23750184	15.8333
23750255	15.8333
23750391	18
23750439	16.1944
23750444	16.1944
23750660	16.1944
23750744	16.1944
23750789	16.1944
23750898	16.5556
23750906	15.1111
23751003	15.1111
23751032	15.1111
23751079	15.1111
23751097	15.4722
23751159	15.1111
23751288	15.1111
23751461	15.4444
23751584	15.1111
23751614	15.1111
23751622	16.1667
23751625	15.6667
23751650	15.6667
23751670	16.8889
23751688	11.4722
23751709	11.4722
23751790	11.4722
23751866	11.6389
23752007	10.8889
23752106	11.0278
23752733	10.9444
23752970	21.2222
23753019	10.4722
23753201	12.8889
23753615	12.9722
23754968	12.3056
23755311	12.4722
23755505	12.3056
23755525	12.3056
23755569	12.3056
23755656	13.0278
23755705	11.8889
23755854	12.0833
23756112	11.7222
23756309	11.7222
23756533	11.7222
23756862	11.7222
23756928	12.0556
23757317	11.8889
23757438	11.2222
23757467	14.2222
23757546	12
23757757	11.6944
23758193	11.6944
23758484	11.8611
23758561	12.0278
23759356	11.8611
23759491	11.8611
23759567	11.8611
23759654	11.8611
23759673	12.0278
23759695	11.5278
23759752	12.9722
23759806	6.11111
23759873	6.11111
23759905	6.66667
23759927	8.55556
23759963	7.83333
23760067	7.47222
23760176	7.58333
23760246	7.38889
23760253	7.38889
23760277	8.25
23760328	7.22222
23760475	8.16667
23760644	5.75
23761055	7.22222
23761128	4.83333
23761130	4.83333
23761175	4.83333
23761234	7.75
23761886	2.08333
23762725	3.77778
23762753	3.52778
23762912	4.11111
23763009	2.86111
23763021	3.33333
23763121	3.52778
23763353	3.22222
23763821	3.22222
23764040	3.38889
23764317	4.11111
23764489	3.11111
23764910	3.27778
23765574	3.11111
23765989	4.05556
23766225	3.47222
23766390	3.16667
23766530	3.25
23766549	4.55556
23766814	2.75
23766815	2.58333
23766918	3.33333
23767051	3.36111
23767147	3.41667
23767208	3.08333
23767261	3.41667
23767419	3.77778
23767570	3.63889
23767574	3.16667
23767598	2.75
23768021	3.33333
23768108	3.33333
23768139	2.52778
23768285	2.86111
23768494	1.27778
23768590	1.05556
23769031	2.86111
23769473	2.58333
23769938	2.11111
23770220	1.55556
23770647	3.08333
23771004	1.44444
23771051	1.75
23771482	2.52778
23771619	1.69444
23772685	1.77778
23772692	2.41667
23772846	1.94444
23772875	1.55556
23773130	1.47222
23773272	1.77778
23773371	2.13889
23773505	1.13889
23773787	1.13889
23774415	2.47222
23774474	1.88889
23774769	5.02778
23775028	4.25
23775234	4.25
23775258	4.25
23775265	4.25
23775282	4.25
23775401	4.25
23775466	4.86111
23775571	2.38889
23775669	1.80556
23775695	1.86111
23775732	2.36111
23775803	0.444444
23776159	0.416667
23776371	0.861111
23776529	0.583333
23776540	0.388889
23776807	0.944444
23776819	0.916667
23776823	0.583333
23776871	0.472222
23777004	1.33333
23777032	0.722222
23777346	0.944444
23777480	0.361111
23778304	0.972222
23778508	0.333333
23778588	1.11111
23778660	0.194444
23778750	1.80556
23779234	0.888889
23779235	2.02778
23779348	5.86111
23779670	4.69444
23779862	4.69444
23780125	4.69444
23780339	4.69444
23780405	5.55556
23780462	5.25
23780628	4.02778
23780997	4.02778
23781288	4.02778
23781509	5.44444
23781740	2.91667
23781765	4.72222
23781827	2.02778
23781904	1.86111
23781963	2.08333
23782146	2.27778
23782374	2.52778
23782397	0.722222
23782485	1.83333
23782489	0.833333
23782494	0.638889
23782515	0.638889
23782581	1.86111
23782862	1.25
23782916	1
23783152	0.722222
23783347	0.805556
23783414	0.916667
23783522	2.25
23783583	0.527778
23783985	0.833333
23784082	1.55556
23784091	0.972222
23784717	6.22222
23784749	4.5
23784789	5.5
23784861	5.30556
23784928	5.11111
23785168	5.11111
23785195	5.86111
23785333	4.63889
23785365	4.63889
23785419	5.25
23785721	5.25
23785916	3.08333
23786021	3.08333
23786035	4.52778
23786201	0.277778
23786271	1.83333
23786768	1.41667
23786770	1.38889
23786887	2.41667
23786924	2.36111
23787065	2.16667
23787214	2.36111
23787316	2.19444
23787504	5.58333
23787621	3.69444
23787697	3.47222
23788183	5.08333
23788227	4.77778
23788377	4.61111
23788520	4.61111
23788665	7.52778
23789033	4.86111
23789477	4.86111
23789480	5.77778
23789719	5.19444
23789812	5.19444
23790019	6.02778
23790065	4.33333
23790722	5.25
23790791	2.75
23790838	3.41667
23791349	2.83333
23791875	3.83333
23792303	0.166667
23792332	0.277778
23792411	1.16667
23792435	2.08333
23792684	1.52778
23792745	1.47222
23792759	1.91667
23792766	1.52778
23793004	3.13889
23793007	0.75
23793026	1.11111
23793040	0.611111
23793099	0.694444
23793154	2.41667
23793157	0.416667
23793326	3.33333
23793372	2.11111
23798685	2
23798705	2
23798727	1.38889
23798809	2.02778
23798867	1.55556
23798899	1.72222
23798915	1.22222
23798918	1.16667
23799095	1.16667
23799124	2.69444
23799207	0.972222
23799366	0.361111
23799380	0.333333
23799437	4.08333
23799644	1.72222
23799692	1.72222
23799706	3.97222
23799757	2.41667
23799760	2.41667
23800132	2.77778
23800284	2.97222
23800388	2.5
23800538	3.11111
23800678	2.38889
23800760	1.86111
23801010	1.94444
23801232	2.13889
23801233	1.58333
23801245	1.88889
23801255	1.27778
23801264	4.88889
23801269	4.19444
23801386	4.19444
23801730	4.19444
23801828	4.19444
23802188	4.19444
23802460	4.19444
23802669	5.94444
23802814	2.19444
23803056	2.27778
23803167	2.88889
23803187	5.36111
23803530	5.16667
23803670	5.16667
23803756	5.33333
23803854	4.83333
23803889	4.83333
23804006	10.6667
23804080	9.16667
23804131	9.16667
23804206	9.36111
23804286	9.36111
23804476	10.9722
23804683	10.9722
23804822	10.7778
23804861	10.7778
23804918	11.5556
23804944	9.27778
23805234	9.27778
23805273	5.77778
23805330	6.69444
23805356	6.02778
23805491	6.41667
23805541	6.19444
23805568	6.19444
23805619	8.97222
23806048	3.36111
23806087	3.47222
23806094	1.94444
23806365	1.94444
23806563	2.27778
23806581	1.94444
23806708	3.16667
23806804	2.58333
23806954	2.58333
23807309	4.47222
23807401	1.58333
23807475	1.58333
23807831	1.66667
23808033	1.30556
23808079	0.833333
23808121	1
23808177	0.527778
23808222	1.02778
23808223	0.388889
23808485	0.333333
23808490	0.305556
23808680	0.361111
23808685	0.305556
23808718	1.83333
23808997	0.722222
23809066	0.722222
23809073	0.805556
23809132	0.722222
23809411	0.722222
23809635	0.722222
23809793	0.722222
23810169	0.888889
23810202	0.694444
23810589	0.416667
23810619	0.888889
23810658	0.416667
23810660	0.861111
23811155	0.277778
23811797	0.222222
23811983	0.222222
23812005	0.222222
23812010	0.222222
23812013	0.222222
23812016	0.222222
23812179	0.222222
23812216	0.222222
23812275	0.222222
23812325	0.222222
23812352	0.333333
23812531	0.194444
23812555	0.0277778
23812652	0.222222
23812714	0.111111
23812759	0
23812794	0.111111
23812801	0.111111
23812868	0.0277778
23812977	0.0277778
23812997	0.194444
23813016	0.0555556
23813120	0.0833333
23813197	0.222222
23813208	0.0555556
23813274	0.0555556
23813315	0.0555556
23813429	0.138889
23813458	0
23813482	0
23813525	0.0277778
23813775	0
23813821	0.277778
23813884	0.0833333
23813987	0.0277778
23814000	0.444444
23814039	0.0277778
23814437	0.305556
23814887	0.611111
23814920	0.194444
23814932	0.194444
23815607	0.194444
23815711	0.333333
23815803	0.194444
23816371	0.194444
23816501	0.333333
23816799	0.194444
23816923	0.305556
23817011	0.194444
23817147	0.0277778
23817314	0.444444
23817440	0.222222
23817597	0.111111
23817719	0.111111
23817913	0.111111
23817925	0.111111
23817937	0.111111
23817948	0.527778
23817990	0.166667
23818103	1.16667
23818114	0.111111
23818319	0.0555556
23818461	0.638889
23818492	0.138889
23818515	0.0555556
23818581	0.277778
23818599	0.222222
23818639	0.138889
23818675	0.138889
23818830	0.138889
23818873	0.138889
23818937	0.722222
23818953	0.138889
23818961	0.194444
23819421	1.36111
23819439	0.111111
23819445	0.638889
23819770	0.0555556
23819817	0.0555556
23819948	0.0555556
23820185	0.222222
23820440	0.0833333
23820632	0.527778
23820636	0.444444
23820887	0.333333
23820888	1.58333
23821389	1
23821565	0.75
23821649	0.722222
23821794	0.694444
23821886	1.55556
23821974	0.194444
23822235	0.194444
23822504	1.19444
23822662	0.5
23823370	0.833333
23823509	1.08333
23823976	1.72222
23823977	0.555556
23824453	0.944444
23824636	0.472222
23825496	1.08333
23825875	0.25
23826237	0.75
23826620	0.333333
23826864	0.666667
23826923	1.02778
23826978	0.416667
23827439	2.61111
23827711	1.75
23827813	1.30556
23827858	1.72222
23827988	2.13889
23828146	1.77778
23828256	1.08333
23828416	0.666667
23828488	0.916667
23828791	0.666667
23828826	1.94444
23828943	0.972222
23828945	0.361111
23828971	0.944444
23829080	0.861111
23829082	0.555556
23829133	0.277778
23829186	0.722222
23829192	0.472222
23829335	0.638889
23829372	0.138889
23829550	0.416667
23829645	2.16667
23829700	0.666667
23829792	0.638889
23829842	1.88889
23829891	0.75
23829981	1.69444
23830071	0.277778
23830120	1.25
23830161	0.861111
23830207	0.861111
23830217	1.02778
23830538	0.833333
23830552	0.722222
23830597	1.83333
23830877	0.416667
23831311	0.138889
23831464	0.222222
23831489	0.333333
23831600	0.111111
23831630	0.25
23831890	0.305556
23832096	1.22222
23832099	1.5
23832113	1.02778
23832417	1.02778
23832453	1.02778
23832900	1.02778
23833068	2.13889
23833427	1.02778
23833479	1.30556
23833578	1.27778
23833611	0.916667
23833683	0.222222
23833780	0.5
23833923	1.61111
23834040	0.916667
23834477	0.805556
23834498	0.805556
23834617	1.91667
23834658	0.388889
23834664	0.25
23834675	0.916667
23834688	0.638889
23835552	0.638889
23835734	0.638889
23835758	0.888889
23835901	0.333333
23836003	0.333333
23836010	1.91667
23836377	1.08333
23836487	3.16667
23836658	2.75
23836662	2.36111
23836663	2.13889
23836668	2.22222
23836679	2.11111
23836697	0.888889
23836698	0.388889
23836896	1.25
23836897	0.944444
23836987	0.611111
23837445	0.833333
23837706	1.41667
23837724	0.944444
23837726	0.777778
23837740	1.55556
23837809	2.97222
23837918	2.22222
23837940	1.88889
23838725	1.75
23838898	1.97222
23839066	1.38889
23839079	3.41667
23839152	2.83333
23839512	2.83333
23839606	2.83333
23839641	2.83333
23839642	2.83333
23839691	2.83333
23839788	2.94444
23839933	2.72222
23840497	2.61111
23840650	2.5
23840830	2.5
23840839	2.5
23841414	2.5
23841466	2.88889
23841476	1.52778
23841488	0.861111
23841492	1.94444
23841737	0.805556
23841754	0.638889
23841804	0.638889
23841869	0.972222
23841939	1.02778
23842078	0.916667
23842112	0.694444
23842157	0.444444
23842199	0.583333
23842394	1.05556
23842485	0.361111
23842627	3.52778
23842776	3
23842925	2.86111
23842928	2.72222
23842959	2.72222
23842985	2.86111
23843028	2.72222
23843149	2.72222
23843188	2.72222
23843406	2.72222
23843407	3.19444
23843517	3.75
23843594	2.55556
23843689	2.22222
23843691	1.83333
23843781	1.83333
23843791	1.83333
23844030	2.36111
23844136	2.80556
23844644	1.5
23844694	1.69444
23844742	1.5
23844766	1.5
23844898	1.94444
23845116	0.944444
23845209	2.05556
23845274	1.75
23845655	2.13889
23845899	1.75
23845901	1.66667
23845903	1.55556
23845905	1.11111
23846075	1.25
23846229	0.666667
23846357	0.666667
23846513	1.52778
23846572	0.305556
23846620	0.222222
23847509	1.05556
23847792	0.25
23847869	0.277778
23847981	1.77778
23848120	1.08333
23848459	1.22222
23848481	1.94444
23848495	1.58333
23848827	1.27778
23848933	1.69444
23849070	1.27778
23849073	1.61111
23849109	2
23849310	1
23849335	1.80556
23849973	1.58333
23850044	1.22222
23850057	1.13889
23850190	1.19444
23850200	1.27778
23851264	1.69444
23851349	0.444444
23851580	0.777778
23851725	0.944444
23852061	0.277778
23852104	1.08333
23852151	0.944444
23852503	0.361111
23852746	0.361111
23852857	0.583333
23853158	0.277778
23853358	0.0833333
23853375	0.166667
23853494	0.111111
23853540	0.111111
23853667	0.111111
23853683	0.305556
23853692	0.361111
23853777	0.5
23853788	1.83333
23853838	1.58333
23854086	1.22222
23854120	1.36111
23854233	3.08333
23854279	2.22222
23854293	2.27778
23854312	2.13889
23854464	2.80556
23854611	1.5
23854738	1.36111
23854879	0.805556
23854972	1.05556
23854976	1
23855068	1
23855285	1.19444
23855319	1.11111
23855593	1.19444
23856125	1.02778
23856403	1.30556
23856646	1.33333
23856648	0.861111
23856743	0.861111
23856791	2.5
23857768	2.41667
23857861	1.91667
23857957	1.91667
23858125	3
23858175	2.19444
23858280	2.27778
23858336	4.55556
23858662	2.22222
23858676	2.58333
23859154	2.22222
23859181	3.88889
23859332	2.16667
23859401	2.77778
23859471	1.30556
23859620	2.11111
23860032	1.44444
23860427	1.52778
23860769	0.666667
23860895	0.416667
23860929	0.833333
23861220	1.33333
23861371	1.02778
23861373	2.02778
23862191	1.72222
23863557	2.08333
23863564	2
23863670	1.86111
23863751	2.19444
23863884	1.44444
23863995	1.83333
23864114	0.277778
23864193	0.611111
23864211	1.25
23864259	0.416667
23864288	0.194444
23864401	1.30556
23864405	0.305556
23864645	0.194444
23864650	0.305556
23864663	0.777778
23864707	0.194444
23864863	0.527778
23864910	1.36111
23865031	0.361111
23865073	0.166667
23865124	0.583333
23865136	0.527778
23865784	0.916667
23865796	0.777778
23866332	1.16667
23866381	0.888889
23866935	1.30556
23866952	1.19444
23866991	2
23867018	1.63889
23867080	1.52778
23867111	1.41667
23867162	1.75
23867213	1.33333
23867256	1.77778
23867315	0.75
23867533	0.305556
23867574	1.33333
23867627	0.861111
23868289	0.944444
23868477	1.16667
23868573	1.61111
23868675	1.02778
23868677	0.944444
23868735	2.61111
23868818	1.44444
23868861	1.5
23869676	1.91667
23869998	1.63889
23870020	2.61111
23870159	1.63889
23870340	1.08333
23870727	0.805556
23870743	1.19444
23870753	1.41667
23872057	0.361111
23872103	0.722222
23872937	0.305556
23873217	0.555556
23873429	2.33333
23873751	1.86111
23873752	3.77778
23873766	2.88889
23873813	3.05556
23873824	2.63889
23873833	3.25
23873841	2.80556
23873865	2.22222
23873899	1.97222
23873979	3.30556
23874112	2.05556
23874133	1.97222
23874212	2.22222
23874385	2.05556
23874512	2.05556
23874541	3.08333
23874676	2.88889
23874784	2.5
23874797	4.08333
23874843	2.22222
23874899	1.83333
23874926	2
23875057	1.52778
23875132	1.52778
23875158	1.52778
23875330	1.69444
23875352	2.13889
23875355	1.69444
23875406	3.33333
23875433	1.72222
23875535	1.72222
23875612	1.38889
23875726	1.77778
23875949	1.30556
23875959	1.25
23875988	2.80556
23876078	1.83333
23876089	1.77778
23876117	1.77778
23876121	1.77778
23876122	1.77778
23876129	1.77778
23876222	2
23876257	1.5
23876415	1.41667
23876666	1.08333
23876687	1.08333
23876707	1.16667
23877000	1.41667
23877437	1.69444
23877456	0.611111
23877521	0.777778
23877569	0.638889
23877687	0.388889
23877902	0.444444
23877947	0.416667
23877958	0.611111
23877976	0.527778
23878015	0.222222
23878019	0.861111
23878021	0.694444
23878278	1.16667
23878514	0.805556
23878977	0.972222
23879031	0.944444
23879050	1
23879054	0.611111
23879111	1.13889
23879311	0.888889
23879411	1.08333
23879419	1.83333
23879438	2.02778
23879717	2.16667
23879738	1.72222
23879829	1.72222
23879833	1.72222
23879834	3.47222
23879851	2
23879942	3.86111
23880029	2.97222
23880063	2.97222
23880069	2.97222
23880193	2.97222
23880296	2.97222
23880538	2.97222
23880840	3.25
23880949	2.44444
23881002	3.13889
23881008	1.75
23881026	1.80556
23881399	1.55556
23881543	1.22222
23881546	1.58333
23881547	1.13889
23881647	2.27778
23881817	2.25
23881978	2.25
23882017	2.02778
23882091	4.66667
23882157	3.13889
23882158	4.11111
23882405	3.91667
23882448	3.75
23882479	3.75
23882499	3.75
23882506	3.75
23882537	3.75
23882559	3.75
23882560	6.69444
23882587	3.08333
23882651	3.38889
23882657	3.22222
23882744	4.77778
23882748	4.94444
23882770	4.63889
23882825	4.88889
23882914	4.77778
23882923	6.11111
23882933	5.33333
23882936	5.08333
23882984	5.08333
23883180	5.08333
23883245	5.38889
23883261	5.11111
23883502	5.5
23883504	4.19444
23883516	4.02778
23883517	6.69444
23883589	4.33333
23883696	4.41667
23883749	4.33333
23883798	4.33333
23883817	4.33333
23883842	4.33333
23883871	4.72222
23883885	4.05556
23884017	3.88889
23884046	4.55556
23884056	1.88889
23884114	2.05556
23884137	1.86111
23884456	2.77778
23884757	2.72222
23884997	2.5
23885020	2.55556
23885021	2.38889
23885275	3.41667
23885321	2.69444
23885463	2.75
23885516	3.11111
23885645	2.36111
23886088	2.75
23886126	2.77778
23886134	2.75
23886191	2.52778
23886414	2.63889
23886465	3.33333
23886482	1
23886711	1.13889
23887252	1.58333
23887307	2.08333
23887342	0.888889
23887380	1.88889
23887500	0.972222
23887904	1.38889
23887970	0.888889
23888016	2
23888218	1.63889
23888220	1.5
23888222	2
23888224	0.694444
23888226	0.777778
23888228	1
23888256	0.5
23888265	0.277778
23888789	0.805556
23888916	1.02778
23888948	0.277778
23889016	0.5
23889118	1.72222
23889221	1.19444
23889264	1.19444
23889312	1.25
23889498	1.25
23889644	0.638889
23889657	0.805556
23889709	1.25
23889758	0.694444
23889853	1.16667
23889873	0.777778
23889909	1.05556
23889953	1.25
23889965	0.305556
23890203	1.97222
23890657	0.555556
23890985	0.805556
23891021	0.972222
23891031	0.861111
23891036	1.61111
23891282	0.611111
23891466	0.666667
23891471	1.08333
23891473	0.5
23891593	0.5
23891607	0.361111
23891639	1.19444
23891831	0.916667
23891948	0.944444
23892269	0.833333
23892645	0.888889
23892709	0.861111
23892887	0.305556
23892910	0.388889
23892977	0.25
23893120	0.138889
23893198	0.416667
23893274	0.638889
23893288	0.166667
23893351	0.166667
23893546	0.638889
23893556	0.222222
23893562	0.361111
23893619	1.05556
23893663	1.33333
23893713	0.5
23893748	1.25
23893753	1.30556
23893762	2.05556
23893972	1.55556
23894006	0.972222
23894092	1.86111
23894492	1.13889
23894522	1.02778
23894541	1.55556
23894615	0.833333
23894651	1.33333
23894670	2.19444
23894764	1.77778
23894845	1.5
23894906	2.47222
23895018	2.88889
23895043	1.44444
23895049	1.52778
23895092	2.97222
23895181	1.80556
23895189	1.11111
23895554	1.77778
23895594	1.33333
23895611	1.36111
23895689	1.25
23895827	0.861111
23895839	0.861111
23895968	1.13889
23896045	1.77778
23896239	0.611111
23896415	0.611111
23896431	1.69444
23896468	0.888889
23896544	0.888889
23896577	0.888889
23896641	0.888889
23896643	0.888889
23896840	1.38889
23896961	0.861111
23897003	0.305556
23897147	0.944444
23897333	0.611111
23897703	0.5
23897819	1.11111
23897844	1.88889
23897853	1.52778
23898742	1.11111
23898968	1.36111
23899086	3.38889
23899294	1.19444
23899304	1.63889
23899457	2.38889
23899501	1.88889
23899560	1.61111
23899831	1.61111
23900222	2.08333
23900372	0.361111
23900427	1.69444
23900683	1.55556
23900696	1.30556
23900698	2.33333
23900725	2.25
23901045	1.72222
23901055	1.58333
23901747	0.916667
23901764	0.444444
23901880	1.77778
23902014	1.41667
23902046	1.66667
23902108	1.83333
23902277	1.80556
23902316	2.11111
23902388	1.36111
23902583	0.5
23902584	0.916667
23902702	0.0833333
23903040	0.527778
23903472	0.194444
23903646	0.361111
23903773	0.805556
23904108	1.11111
23904144	0.805556
23904197	0.944444
23904309	0.666667
23904457	1.05556
23904490	0.583333
23904517	0.583333
23904521	0.138889
23904541	1.19444
23904545	0.638889
23904579	0.861111
23904595	1.30556
23904622	0.916667
23904651	2
23904682	1.55556
23904687	1.13889
23904788	1.13889
23904793	2.36111
23904872	1.88889
23904940	0.805556
23905144	2.36111
23905362	0.388889
23905436	0.638889
23905482	0.333333
23905570	1
23905712	0.166667
23905748	0.333333
23905944	0.75
23905974	0.388889
23906027	3
23906210	2.83333
23906224	5.69444
23906261	4.97222
23906649	4.97222
23906803	4.97222
23906861	5.33333
23906908	5.13889
23906918	5.69444
23907136	4.97222
23907153	4.30556
23907246	5.05556
23907252	2.66667
23907445	2.58333
23907530	4.94444
23907543	0.694444
23907796	0.694444
23907802	1.94444
23907975	0.777778
23908084	0.472222
23908121	0.722222
23908122	0.222222
23908143	0.361111
23908337	0.611111
23908367	1.47222
23908412	2.41667
23908467	2.5
23908478	2.16667
23908536	2.16667
23908650	2.16667
23908667	2.58333
23908755	3.94444
23908855	2.30556
23908877	2.22222
23908988	3.13889
23909003	2.77778
23909063	2.61111
23909155	2.61111
23909156	2.61111
23909209	2.91667
23909433	2.27778
23909557	2.80556
23909584	1.69444
23909654	3.94444
23909777	1.63889
23909792	2.30556
23909876	3.05556
23909897	1.72222
23909948	1.72222
23909972	2.33333
23910010	1.72222
23910071	2.55556
23910227	2.02778
23910232	3.41667
23910387	1.25
23910467	1.44444
23910584	1.36111
23910688	1.58333
23910945	2.08333
23911055	1.91667
23911085	1.47222
23911118	5.36111
23911276	4.08333
23911471	4.44444
23911796	3.94444
23912153	4.16667
23912315	5.86111
23912386	6.5
23912512	5.94444
23912723	5.52778
23912786	5.27778
23912822	5.44444
23912839	5.27778
23912946	5.27778
23913019	5.69444
23913127	4.72222
23913204	4.72222
23913284	5
23913302	4.77778
23913330	4.72222
23913520	4.72222
23913533	4.80556
23913560	4.91667
23913641	5.91667
23913764	0.916667
23913784	0.833333
23913860	2.66667
23913965	2.38889
23914089	2.22222
23914154	2.19444
23914222	1.94444
23914699	2.22222
23915305	2.55556
23915491	1.97222
23915601	3.41667
23915780	3.30556
23915786	2.80556
23916444	2.33333
23916461	1.72222
23916539	1.63889
23916575	2.16667
23916584	3.27778
23916878	1.72222
23917460	2.13889
23917711	2.47222
23917746	2.63889
23917780	3.91667
23917826	2.94444
23917830	2.94444
23917852	3.27778
23917960	5.61111
23918057	3.33333
23918058	2.58333
23918059	2.80556
23918435	3.38889
23918600	3.36111
23918676	1.22222
23918692	1.94444
23918774	2.41667
23918791	3.55556
23918830	3.91667
23919148	3.63889
23919169	4.33333
23919200	3.30556
23919348	3.41667
23919396	3.66667
23919656	2.94444
23919672	3.05556
23919727	3.52778
23919770	2.94444
23919866	2.94444
23920109	3.13889
23920141	2.94444
23920236	3.52778
23920268	3.05556
23920469	2.97222
23920804	3
23921402	2.91667
23921472	3
23921604	6.77778
23921795	5.47222
23922203	5.16667
23922639	5.5
23922780	6.11111
23923115	5.33333
23923197	5.72222
23923274	5.72222
23923355	5.86111
23923888	5.55556
23923947	5.55556
23924038	5.55556
23924047	6.05556
23924113	5.83333
23924145	6.05556
23924147	5.66667
23924237	5.44444
23924301	5.55556
23924559	6.11111
23924701	5.94444
23924732	5.63889
23924796	5.58333
23925054	4.88889
23925196	4.58333
23925227	4.41667
23925427	4.91667
23925621	4.13889
23925791	4.44444
23925851	4.27778
23926644	4.27778
23927146	4.27778
23927575	4.27778
23927783	4.44444
23927981	4.75
23928024	4.08333
23928168	4.08333
23928303	4.97222
23928364	4.02778
23928567	4.38889
23928577	4.80556
23928826	5.55556
23928921	5.25
23928923	2.19444
23928925	1.91667
23928927	5.25
23929533	5.30556
23929597	5.47222
23929795	4.88889
23929827	5.22222
23930111	4.72222
23930484	5.30556
23930513	5.61111
23930632	5.25
23930830	5.11111
23930838	5.52778
23931028	6.58333
23931053	5.33333
23931358	6.30556
23931480	6.25
23931523	5.52778
23931728	5.61111
23931777	6.22222
23932007	4.72222
23932011	5.02778
23932139	5.05556
23932354	4.88889
23932442	5.08333
23932539	4.88889
23932594	4.88889
23932599	4.97222
23932677	5.38889
23933105	4.88889
23933110	5.27778
23933350	5.38889
23933433	5.30556
23933467	5.22222
23933479	5.22222
23933531	6.41667
23933545	5.97222
23933866	7.33333
23933885	6.36111
23933932	6
23933964	7.08333
23933987	6.13889
23934037	3.69444
23934048	3.30556
23934106	3.52778
23934695	3.02778
23934889	2.94444
23935108	2.44444
23935198	2.72222
23935239	3.38889
23935736	2.75
23935737	3.08333
23935754	3.69444
23935804	2.88889
23935966	3.13889
23935999	2.63889
23936177	2.63889
23936204	2.80556
23936409	3.02778
23936415	2.80556
23936631	2.63889
23936662	3.86111
23937165	3.16667
23937628	4.02778
23937748	4.47222
23937896	3.83333
23937919	3.83333
23937971	4.41667
23938420	4
23938441	2.63889
23938521	3.30556
23938681	2.80556
23938772	2.75
23938839	3.22222
23938944	2.75
23938978	3.55556
23939013	3.19444
23939025	3.19444
23939048	3.38889
23939240	3.30556
23939419	4.11111
23939439	5.11111
23939645	5.83333
23939716	4.27778
23939828	3.97222
23939858	3.77778
23940003	4.27778
23940022	2.5
23940026	2.5
23940043	2.5
23940044	3.08333
23940066	3.80556
23940082	2.83333
23940136	2.05556
23940344	1.97222
23940607	2.47222
23940672	1.08333
23940768	1.33333
23940769	0.666667
23940795	1.63889
23940938	3.63889
23941353	2.83333
23941375	2.83333
23941463	2.83333
23941522	2.83333
23941587	2.91667
23941696	3
23941746	3.25
23941877	3.25
23941883	3.08333
23941892	3.08333
23941987	3.08333
23942008	3.61111
23942223	3.36111
23942227	2.44444
23942265	2.30556
23942337	2.30556
23942340	0.861111
23942343	3.36111
23942388	3.02778
23942466	3.02778
23942663	3.55556
23942756	3.02778
23942779	3.02778
23942826	3.55556
23942911	3.02778
23942958	3.02778
23942973	3.02778
23943025	3.86111
23943071	2.75
23943128	2.75
23943130	2.75
23943260	2.75
23943373	2.83333
23943434	5.16667
23943557	2.5
23943637	2.88889
23943689	2.66667
23943698	2.16667
23943707	2.66667
23943852	2.33333
23943900	1.91667
23944118	2.52778
23944187	3.05556
23944189	3.27778
23944549	1.61111
23944564	2.47222
23944662	2.63889
23944725	1.5
23944759	1.61111
23944787	1.61111
23944853	2.83333
23944856	2.33333
23944857	1.66667
23944937	1.94444
23944986	2.80556
23945233	1.30556
23945345	1.47222
23945497	2.91667
23945506	1.97222
23945701	2.16667
23945890	2.88889
23946022	1.97222
23946037	1.77778
23946232	2.5
23946259	1.25
23946300	0.944444
23946301	1.02778
23946302	1
23946320	0.944444
23946332	2.27778
23946385	1.30556
23946517	0.666667
23946539	1.16667
23946575	0.694444
23947041	3.30556
23947263	2.41667
23947903	2.63889
23948371	2.88889
23948597	3
23948599	2.36111
23948603	1.97222
23948605	1.83333
23948625	3.25
23948639	4.38889
23948642	4.52778
23948779	4.27778
23949186	5.30556
23949231	4.69444
23949547	4.69444
23949702	4.69444
23949726	4.86111
23949989	5.02778
23950130	4.5
23950267	6.44444
23950650	4.58333
23950716	4.58333
23951064	5.16667
23951100	5.13889
23951200	2.80556
23951369	2.25
23951397	2.25
23951403	2.80556
23951973	1.86111
23952455	1.86111
23952905	3.22222
23953092	2.63889
23953260	2.47222
23953468	2.5
23953506	3.25
23953527	3.22222
23953814	2.47222
23953849	2.33333
23953945	2.91667
23954096	2.94444
23954108	2.5
23954197	2.38889
23954341	2.5
23954423	2.91667
23954884	1.5
23955018	2.69444
23955045	2.58333
23955107	3.33333
23955154	4.02778
23955390	4.02778
23955632	4.69444
23955697	4.72222
23955876	4.05556
23956407	4.05556
23956436	4.05556
23956503	4.36111
23956645	2.88889
23956700	3.33333
23956777	7.52778
23957122	5.80556
23957180	5.97222
23957208	5.91667
23957294	5.72222
23957370	5.86111
23957420	5.27778
23957425	6.94444
23957681	8.97222
23957682	8.27778
23957704	8.30556
23957735	7.55556
23957748	8.22222
23957767	7.88889
23957777	7.88889
23957855	7.88889
23957943	7.88889
23958165	8.91667
23958169	8.58333
23958404	8.58333
23958825	8.77778
23959064	8.58333
23959238	9.25
23959251	8.80556
23959388	8.63889
23959416	8.63889
23959458	7.22222
23959468	6.63889
23959536	7.16667
23959608	7
23959690	8.63889
23959699	7.72222
23959772	7.91667
23959814	8.25
23959964	6.08333
23959967	9.97222
23960014	9.52778
23960391	9.52778
23961542	9.52778
23961555	9.52778
23961719	9.66667
23961759	10.6389
23961869	11.4167
23961870	10.7778
23961939	10.4722
23962059	10.4722
23962090	10.5
23962099	10.1667
23962112	10.1667
23962286	10.5278
23962311	10.1667
23962414	10.5
23962549	10.1667
23962934	10.1667
23962946	10.3333
23963107	10.1667
23963116	10.1667
23963140	10.1667
23963155	10.1667
23963295	10.3056
23963360	8.44444
23963511	8.41667
23963663	8.27778
23963839	9.05556
23963992	6.13889
23964131	6.11111
23964180	6.27778
23964232	6.13889
23964388	6.33333
23964588	5.52778
23964623	4.91667
23964719	1.61111
23964814	1.30556
23965085	2
23965817	1.30556
23965939	5.80556
23966013	4.41667
23966131	4.75
23966158	4.38889
23966352	4.38889
23966470	4.58333
23966627	4.72222
23966630	4.38889
23966689	5.61111
23966772	4.13889
23966778	5.75
23966792	5.02778
23966794	5.5
23966798	6.11111
23966803	4.58333
23966805	3.80556
23966807	6.27778
23966902	5.52778
23966905	5.52778
23966921	8.91667
23966923	10.5833
23966928	9.77778
23966933	9.77778
23966944	8.72222
23966960	8.5
23966971	8.27778
23966980	8.08333
23966982	8.44444
23967015	5.72222
23967164	5.77778
23967413	8.05556
23967423	3.27778
23967926	3.36111
23967928	3.25
23968006	3.25
23968054	3.38889
23968509	3.75
23968511	2.02778
23968513	2.02778
23968515	3.02778
23968517	2.66667
23968519	3.72222
23968521	5.83333
23968523	7.97222
23968525	7.77778
23968527	7.77778
23968529	7.77778
23968629	7.77778
23968771	8.41667
23968811	7.55556
23968838	6.66667
23968929	5.41667
23969068	6.97222
23969160	8.11111
23969533	7.66667
23969555	9.83333
23969758	9.63889
23969767	8.19444
23969768	8.19444
23969770	8.19444
23969771	8.19444
23969772	8.19444
23969780	8.19444
23969789	9.66667
23969799	7.05556
23969800	12.9444
23969801	7.44444
23969810	7.44444
23969815	7.44444
23969816	7.44444
23969818	7.44444
23969819	7.44444
23969830	7.58333
23970029	7.91667
23970190	7.91667
23970196	3.58333
23970742	6.08333
23970787	3.22222
23970949	2.94444
23971001	2.94444
23971006	3.25
23971086	3.5
23971597	3.16667
23971604	2.91667
23971775	2.83333
23971833	2.58333
23971897	1.38889
23972344	2.05556
23972391	1.61111
23972480	1.08333
23972939	0.722222
23972973	1.13889
23973198	0.388889
23973397	0.972222
23973682	2.30556
23973779	1.61111
23973781	1.61111
23973782	1.69444
23974044	3.52778
23974168	2.13889
23974503	1.97222
23976589	1.72222
23976718	2.61111
23977166	1.5
23977167	1.22222
23977402	1.22222
23977442	1.97222
23977633	0.777778
23977663	2.11111
23977688	1.02778
23977700	1.05556
23977738	1.02778
23977825	1.08333
23977896	2.44444
23977915	0.916667
23978116	0.916667
23978178	0.916667
23978298	1.30556
23978323	2.16667
23978354	2.25
23978462	1.41667
23978751	1.36111
23979456	1.41667
23979518	1.91667
23979687	1.55556
23979938	0.166667
23979987	0.333333
23980205	0.194444
23980218	0.194444
23980434	0.194444
23980764	0.361111
23980920	0.555556
23980999	0.111111
23981155	0.194444
23981336	0.111111
23981476	0.277778
23981567	2.80556
23981572	3.36111
23981704	4.63889
23981850	5.66667
23981969	5.47222
23982066	5.13889
23982200	6.30556
23982282	5.30556
23982283	5.30556
23982300	5.30556
23982304	5.30556
23982311	5.38889
23982348	5.88889
23982519	2.91667
23982899	1.83333
23982901	0.305556
23982984	0.888889
23983051	0.833333
23983174	0.583333
23983234	0.583333
23983254	0.583333
23983262	0.916667
23983618	0.583333
23983667	1.27778
23984406	0.583333
23984486	0.75
23984691	1.41667
23984780	0.583333
23985129	1.05556
23985195	0.583333
23985592	0.583333
23986010	0.777778
23986175	0.583333
23986528	0.583333
23986812	1.69444
23987530	0.583333
23988381	0.777778
23988413	1.16667
23988993	0
23989208	0.222222
23989335	0.25
23989453	0.0833333
23989497	0.166667
23989652	0.388889
23989928	0.277778
23989989	0.305556
23990235	0.222222
23990272	1.72222
23990273	1.02778
23990277	0.722222
23990281	0.444444
23990299	0.833333
23990306	0.138889
23990310	0.333333
23990314	0.833333
23990322	0.833333
23990349	0.75
23990502	0.75
23990637	0.75
23990904	0.75
23990943	0.944444
23991274	0.75
23991465	0.75
23991670	1.38889
23991748	0.75
23992258	1.22222
23992700	0.861111
23992957	1.02778
23993185	0.611111
23993285	0.611111
23993531	0.611111
23993560	1.11111
23993587	0.611111
23993704	0.611111
23993774	2.41667
23993900	0.666667
23993901	0.527778
23993978	1.77778
23994229	0.472222
23994306	0.861111
23994463	0.833333
23994524	0.555556
23994759	0.277778
23995476	0.444444
23995609	0.944444
23995762	0.222222
23995865	0.25
23995993	0.416667
23996048	0.138889
23996247	0.722222
23996465	0.583333
23996835	1.33333
23997097	1.97222
23997225	1.13889
23997341	1.13889
23997648	1.13889
23997795	1.13889
23997909	1.13889
23997978	1.13889
23998217	1.13889
23998293	1.13889
23998326	1.13889
23998371	1.13889
23998460	1.52778
23998479	1.13889
23998509	1.58333
23998570	1.16667
23998572	0.777778
23998609	0.777778
23998613	0.777778
23998614	0.777778
23998738	1.08333
23998989	1.97222
23999125	1.47222
23999816	1
23999828	1.13889
24000421	1.83333
24000470	0.611111
24000835	0.611111
24001153	0.611111
24001199	0.611111
24001238	0.611111
24001247	1.33333
24001664	0.777778
24001956	0.833333
24002117	2.27778
24002616	0.861111
24002632	1.44444
24002746	1.22222
24003006	1.55556
24003153	0.833333
24003508	2.63889
24003533	0.944444
24003688	1.05556
24003742	2.02778
24004496	1.22222
24004842	1.72222
24004860	1.19444
24005030	0.944444
24005326	2.33333
24005416	1.61111
24005489	1.69444
24005569	1.77778
24005714	2.69444
24006264	2
24006344	1.86111
24006811	1.61111
24006994	1.61111
24007156	1.55556
24007366	1.27778
24007383	0.305556
24007432	0.0277778
24007711	0.527778
24007751	1.58333
24007905	1.41667
24008013	2.38889
24008197	1.55556
24008335	2.41667
24008811	2.05556
24008895	4.02778
24008968	2.86111
24008973	2.72222
24009387	2.91667
24009666	3.44444
24009733	1.80556
24009896	1.44444
24009929	0.0555556
24009951	0.166667
24010094	0.0277778
24010155	1
24010317	1.66667
24010547	2.16667
24010595	2.58333
24010625	2.75
24010853	2.47222
24010993	2.08333
24011130	2.52778
24011151	1.25
24011166	1.36111
24011393	1.36111
24011880	0.805556
24011896	0.555556
24012128	1.05556
24012548	1.13889
24012586	0.916667
24012587	0.75
24012645	0.75
24012709	1
24012850	1.58333
24012894	0.833333
24013236	0.833333
24013392	1.19444
24013465	3.36111
24013521	0.861111
24013524	0.861111
24013527	0.861111
24013588	2.5
24013940	1
24013983	1.19444
24014061	1.22222
24014063	1.63889
24014156	1.63889
24014163	1.33333
24014196	1.13889
24014205	1.91667
24014216	0.0833333
24014647	1.52778
24014678	0.833333
24014702	1
24014706	0.805556
24014724	1.86111
24014735	0.805556
24014847	0.944444
24014933	1.08333
24015115	2.30556
24015259	2.02778
24015288	1.61111
24015441	2.13889
24015471	2.11111
24015658	2.02778
24015776	3.36111
24015873	1.75
24015931	1.72222
24016034	2.38889
24016089	1.77778
24016344	1.47222
24016542	1.36111
24016572	1.36111
24016973	2.38889
24017010	1.58333
24017047	2.44444
24017057	1.88889
24017265	1.88889
24017618	2.38889
24017649	2.69444
24017669	1.55556
24017807	1.69444
24017962	2.19444
24018064	1.69444
24018579	1.69444
24018647	1.69444
24018662	1.69444
24018674	2.02778
24018823	2.58333
24018825	0.611111
24018909	1.30556
24019156	2.75
24019187	1.63889
24019199	1.5
24019320	1.38889
24019380	3.05556
24019473	1.75
24019498	1.22222
24019611	2.05556
24019649	1.80556
24019711	3.38889
24019787	2.63889
24019811	3.22222
24019936	3.08333
24020013	3.77778
24020080	3.33333
24020122	3.16667
24020328	3.72222
24020380	2.72222
24020543	3.38889
24020757	0.694444
24021090	0.694444
24021106	0.777778
24021164	1.63889
24021437	1.08333
24021568	1
24021614	1
24021726	2.33333
24021784	0.833333
24022147	0.833333
24022364	0.833333
24022422	1.91667
24022429	1.97222
24022551	2.05556
24022582	1.69444
24022665	2.5
24022841	2.55556
24022843	1.83333
24022845	2.58333
24022847	3.08333
24022849	2.63889
24022851	2.75
24022853	2.27778
24022855	1.69444
24022857	1.41667
24022962	1.52778
24023051	2.27778
24023244	1.16667
24023261	1.41667
24023289	1.13889
24023310	1.13889
24023369	1.36111
24023701	2.38889
24024211	1.36111
24024439	1.05556
24024443	1.27778
24024673	1.91667
24024686	0.25
24024691	0.25
24024952	0.833333
24024978	0.361111
24024996	1.05556
24025060	0.638889
24025242	0.944444
24025626	0.805556
24025840	1.05556
24025876	1.33333
24025918	1.16667
24026044	1.47222
24026181	0.944444
24026241	0.888889
24026288	1.41667
24026396	0.388889
24026452	0.277778
24026499	1.52778
24026619	1.52778
24026628	0.972222
24026642	1.16667
24026776	2.52778
24026810	2.38889
24027015	2.27778
24027084	2.19444
24027093	2.19444
24027208	2.47222
24027442	3.16667
24027624	2.47222
24027753	3.86111
24028150	2.41667
24028225	2.41667
24028365	2.69444
24028866	2.83333
24029025	1.05556
24029108	1.44444
24029367	2.47222
24029459	2
24029841	1.47222
24030050	1.61111
24030127	1.88889
24030404	2.41667
24030560	0.666667
24030818	1.38889
24031134	1.19444
24031457	1.41667
24031791	2.97222
24032108	2.36111
24032138	4.05556
24032621	3.08333
24032723	3.08333
24032736	3.08333
24033010	4.38889
24033186	2.36111
24033217	3.47222
24033376	6.11111
24033488	5.44444
24033529	5.30556
24033595	5.30556
24033706	6.22222
24033728	6.22222
24033902	6.02778
24034371	5.52778
24034441	6.33333
24034527	7.44444
24034551	9.33333
24034577	8.02778
24034854	7.30556
24035375	7.25
24035516	6.83333
24035690	7
24035903	7.02778
24035989	3.47222
24036003	3.16667
24036295	2.25
24036298	3.5
24036304	3.05556
24036355	3.27778
24036441	2.27778
24036455	3.19444
24036476	3.11111
24036506	2.75
24036507	2.75
24036555	2.75
24036556	2.86111
24036722	3.05556
24036758	2.08333
24036765	0.277778
24036768	0.444444
24036773	0.0277778
24036777	0.583333
24036778	0
24036779	0.166667
24036782	0.666667
24036783	0.0833333
24036789	0.111111
24036791	0.75
24036810	0.5
24036816	2.5
24036819	1.94444
24036834	2.61111
24036885	3.02778
24036909	3.52778
24036934	3.69444
24036956	3.5
24036960	3.69444
24036993	3.44444
24037052	2.11111
24037076	2.38889
24037125	2.38889
24037134	2
24037135	3.41667
24037153	4.44444
24037174	4.33333
24037222	4.02778
24037239	4.16667
24037272	4.22222
24037463	4.02778
24037545	4.02778
24037614	4.83333
24037909	3.75
24037939	4.16667
24038143	3.36111
24038271	1.38889
24038413	1.38889
24038597	4.27778
24038861	2.80556
24039408	2.58333
24039460	3.86111
24039803	2.86111
24039804	2.86111
24040657	3.61111
24040666	3.22222
24040941	3.5
24041025	3.41667
24041278	0.777778
24041382	2.61111
24041668	2.55556
24041702	1.94444
24041884	2
24042891	3.11111
24043444	1.86111
24043971	1.86111
24044280	3
24044288	1.19444
24044494	1.19444
24044701	2.25
24045241	2.11111
24045491	2.38889
24045729	2.16667
24045799	2.69444
24046076	3
24046109	1.16667
24046129	1.08333
24046326	0.861111
24046420	0.916667
24046788	1.30556
24046946	1
24046956	0.972222
24047255	0.666667
24047706	1.11111
24047722	1.33333
24047979	1.44444
24048538	1.27778
24049086	1.27778
24049604	2.58333
24050271	1.75
24050499	2.61111
24050722	2.36111
24051405	2.22222
24051519	2.22222
24051575	2.77778
24052223	2.91667
24052379	2.66667
24052388	2.19444
24052553	3.05556
24052673	0.888889
24052881	0.916667
24053085	0.833333
24053623	2.44444
24053677	0.916667
24054211	0.75
24054425	2.05556
24054690	0.722222
24054741	0.805556
24054743	2.5
24054855	5.25
24055098	4.88889
24055408	6.55556
24055606	6.05556
24055622	6.05556
24055677	6.05556
24055686	6.05556
24055826	6.05556
24055881	6.19444
24055994	6.75
24056051	5.77778
24056215	3.44444
24056238	3.33333
24056370	2.30556
24056687	2.16667
24056702	2.30556
24056721	1.30556
24056765	1.30556
24057023	2.5
24057029	1.16667
24057044	2.11111
24057292	1.61111
24057367	1.41667
24057536	2.25
24057805	1.55556
24057847	1.02778
24057879	0.444444
24058082	0.583333
24058249	0.666667
24058258	0.0833333
24058296	0.166667
24058360	1.13889
24058500	1.63889
24058624	0.805556
24058671	0.805556
24058698	1.36111
24058930	2.05556
24059439	1.44444
24059620	0.472222
24060228	0.472222
24060283	1.91667
24060301	0.222222
24060691	1.22222
24060757	1.36111
24060814	0.805556
24060899	1.30556
24060947	1
24061040	1.36111
24061123	0.944444
24061183	1.55556
24061478	0.527778
24061777	2.83333
24061780	1.30556
24061815	1.22222
24061936	1.69444
24061939	1.72222
24062206	0.944444
24062318	2.38889
24062546	0.861111
24062566	2.75
24062629	2.33333
24062743	2.91667
24063239	3.02778
24063491	3.30556
24063803	3.55556
24063863	3.52778
24064100	3.77778
24064397	3.27778
24064398	2.52778
24065051	3.72222
24065079	1.02778
24065097	0.722222
24065452	1.08333
24065778	1.22222
24065954	0.805556
24066258	0.805556
24066398	1.41667
24066555	0.888889
24066580	0.666667
24066796	0.611111
24066891	1.16667
24066964	0.527778
24067197	1.63889
24067500	0.416667
24067541	0.527778
24067747	1.5
24067807	0.666667
24068009	2.22222
24068012	1.13889
24068080	1.13889
24068161	1.33333
24068417	2.88889
24069033	0.0833333
24069144	0.0833333
24069214	2.69444
24069570	1.16667
24069821	1.05556
24069971	0.972222
24070121	1.75
24070570	0.972222
24070781	2.5
24070847	2.16667
24071002	2.97222
24071179	2.05556
24071341	2.05556
24071757	3.52778
24072068	2.5
24072272	2.13889
24072408	3.16667
24072413	1.08333
24072477	1.72222
24072678	0.944444
24073024	0.416667
24073048	0.972222
24073168	2
24073347	1.16667
24073357	1.47222
24073672	1.75
24073938	1.72222
24074085	1.75
24074164	1.38889
24074287	2.44444
24074611	0.861111
24074834	0.861111
24074838	1.58333
24074906	2.66667
24075016	1.33333
24075231	1.22222
24075244	1.77778
24075253	2.33333
24075468	1.08333
24075497	1
24075749	1.33333
24076174	2.58333
24076259	1.30556
24076296	1.08333
24076588	1.25
24076690	2.33333
24076715	1.63889
24077306	1.77778
24077335	2.08333
24077627	2.38889
24078005	2.08333
24078062	2.11111
24078121	3.27778
24078309	2.5
24078333	1.86111
24078420	2.25
24078686	1.88889
24078724	2.94444
24079102	2.52778
24079193	2.08333
24079233	2.38889
24079415	2.02778
24079470	1.91667
24079565	2.08333
24079752	2.02778
24079907	2.11111
24079924	0.777778
24079945	0.777778
24080242	3.11111
24080576	1.77778
24080582	2.36111
24080691	2.36111
24080739	2.36111
24080756	1.69444
24080817	1.69444
24080955	1.69444
24081266	2.41667
24081293	1.55556
24081485	1.41667
24081494	1.36111
24081535	1.61111
24081610	1.55556
24082894	1.38889
24083246	1.33333
24083448	2.66667
24083588	1
24083616	0.888889
24083626	0.833333
24083822	1.63889
24083823	0.472222
24083989	0.527778
24083990	1.83333
24084020	1.11111
24084195	1.11111
24084208	1.19444
24084295	1.36111
24084450	1.97222
24084455	0.0555556
24084560	0.916667
24084624	1.86111
24084704	1.61111
24084739	1.52778
24084791	1.33333
24085197	4.91667
24085198	2.97222
24085277	2.52778
24085383	2.52778
24085391	2.88889
24085395	3.83333
24085593	3.47222
24085594	3
24085597	3.47222
24085645	1.72222
24085847	1.72222
24086115	1.72222
24086132	2.25
24086185	2.72222
24086203	0.527778
24086287	2.19444
24086763	1.36111
24086958	2.33333
24087096	1.63889
24087209	4.41667
24087229	3.33333
24087281	3.33333
24087364	5.38889
24087726	3.02778
24087860	3.77778
24087880	3.94444
24087918	3.77778
24087966	3.33333
24088079	3.83333
24088080	2.47222
24088191	4.33333
24088460	3.91667
24088501	3.91667
24088574	4.02778
24088655	3.86111
24088712	3.86111
24088770	4.25
24088892	5.86111
24089008	5.5
24089147	4.22222
24089220	3.77778
24089257	3.5
24089288	3.5
24089426	2.88889
24089649	3.38889
24089862	2.47222
24090083	2.55556
24090176	2.63889
24090208	2.05556
24090336	2.16667
24090418	2
24090441	2
24090573	2
24090651	2.58333
24090652	2.33333
24090704	3.72222
24090705	2.91667
24090848	3.11111
24090899	2.83333
24090927	3.02778
24090930	3.19444
24090982	2.13889
24091076	2.80556
24091128	2.86111
24091354	2.27778
24091363	3.05556
24091416	2.38889
24091483	2.38889
24091515	2.27778
24091526	3.19444
24092009	2.66667
24092214	2.66667
24092358	2.94444
24092701	4.66667
24092874	2.94444
24092989	3.11111
24093157	4.16667
24093190	3.33333
24093260	3.36111
24093283	3.33333
24093297	6.75
24093367	4.16667
24093406	4.86111
24093671	4.86111
24093773	4.66667
24093971	5.55556
24094011	4.25
24094033	4.33333
24094069	4.38889
24094130	5.36111
24094214	3.97222
24094238	3.61111
24094248	3.55556
24094254	4.77778
24094285	2.19444
24094290	2.83333
24094380	2.05556
24094416	2.66667
24094445	2.63889
24094496	2.16667
24094502	2.11111
24094505	2.91667
24094514	0.611111
24094524	1.13889
24094527	0.555556
24094536	0.583333
24094537	0.583333
24094562	1
24094591	0.277778
24094604	0.277778
24094650	1.05556
24094698	0.25
24094725	0.277778
24094735	0.5
24094787	2.88889
24094798	1.69444
24094807	2.33333
24100349	4.02778
24100400	3.05556
24100407	2.94444
24100498	3.13889
24100502	2.69444
24100572	4.66667
24100609	3.11111
24100611	2.11111
24100620	2
24100627	2.02778
24100632	2.66667
24100651	2.13889
24100675	1.77778
24100722	2.13889
24100736	1.91667
24100831	2.80556
24100850	1.52778
24100916	1.13889
24100917	0.944444
24100922	3.36111
24100979	1.38889
24100983	1.13889
24101016	1.33333
24101041	3.33333
24101089	0.972222
24101160	1.33333
24101187	0.861111
24101198	1.41667
24101209	1
24101275	0.444444
24101285	0.666667
24101338	1.83333
24101399	1.02778
24101489	1.72222
24101493	1.33333
24101583	1.91667
24101693	1.16667
24101741	1.97222
24101983	1.38889
24102125	0.944444
24102196	3.38889
24102255	1.38889
24102379	1.11111
24102386	1.16667
24102618	1.25
24102624	1.41667
24102664	0.611111
24102677	0.25
24102790	0.361111
24102804	0.305556
24102808	0.0833333
24103084	0.0833333
24103093	1.52778
24103123	0.25
24103168	0.166667
24103423	0.805556
24103503	0.916667
24103728	1.27778
24103752	0.638889
24103831	0.638889
24103856	1.11111
24103876	0.722222
24103937	1.88889
24103938	1.27778
24103951	1.44444
24104046	1.80556
24104250	1.27778
24104270	2.16667
24104425	1
24104430	1.22222
24104571	0.666667
24104620	1.36111
24104782	0.666667
24104801	0.666667
24104828	0.75
24104940	1
24104954	0.0833333
24105028	0.833333
24105167	0.0833333
24105207	0.833333
24105643	1.83333
24105664	0.888889
24105673	1.02778
24106077	1.55556
24106148	0.944444
24106150	1.69444
24106240	0.944444
24106246	1.52778
24106249	1.25
24106252	1.58333
24106255	1.41667
24106258	1.41667
24106286	3.02778
24106522	1.11111
24106556	1.77778
24106610	0.5
24106665	0.833333
24106681	0.5
24106706	0.5
24106707	1.05556
24106712	0.666667
24106929	0.222222
24106938	0.888889
24107128	0.472222
24107356	0
24107377	0.527778
24107432	0.916667
24107561	0.777778
24107562	0.777778
24107583	0.916667
24107646	0.527778
24107701	2.02778
24107789	0.777778
24107872	0.805556
24108009	0.833333
24108018	1.47222
24108028	0.555556
24108123	0.611111
24108243	3.55556
24108299	1.47222
24108329	1.94444
24108379	1.94444
24108380	1.75
24108456	2.5
24108550	1.83333
24108729	1.25
24108731	1.13889
24108743	1.19444
24108920	0.916667
24108997	1.05556
24109045	2.5
24109598	1.47222
24109615	1.83333
24109736	1.83333
24109754	1.63889
24109760	2.33333
24109786	2.02778
24109933	1.94444
24109953	1.80556
24110015	1.77778
24110179	2.38889
24110263	1.47222
24110296	1.66667
24110299	0.5
24110304	0.944444
24110384	0.194444
24110459	0.194444
24110576	1.44444
24110661	0.25
24110696	1.22222
24110697	0.333333
24110822	0.388889
24110829	0.972222
24110997	0.472222
24111125	0.305556
24111138	0.305556
24111165	0.527778
24111356	1.33333
24111650	0.416667
24111683	0.333333
24111866	0.527778
24111903	0.361111
24111940	1.52778
24111961	1.38889
24112116	1.05556
24112169	1.41667
24112182	3.77778
24112192	2.19444
24112247	2.77778
24112250	2.25
24112303	2.80556
24112390	2.11111
24112430	2.11111
24112499	3
24112513	1.08333
24112565	0.194444
24112720	0.888889
24112759	0.444444
24112833	0.638889
24112847	0.972222
24112899	1.16667
24113149	0.555556
24113188	0.25
24113282	0.833333
24113284	0.722222
24113402	0.166667
24113422	0.166667
24113430	0.722222
24113484	0.5
24113572	0.333333
24113574	0.305556
24113691	0.666667
24113758	0.277778
24113805	0.611111
24113806	1.33333
24113938	0.388889
24113954	1.41667
24113975	0.416667
24114024	0.472222
24114104	1.02778
24114251	0.944444
24114424	0.75
24114440	1.91667
24114597	1.27778
24114709	1.44444
24114747	1.33333
24114753	1.88889
24114790	1.58333
24114877	0.777778
24115368	0.555556
24115471	1.61111
24115606	0.25
24115776	1.05556
24116130	0.222222
24116511	0.666667
24116745	0.416667
24117040	0.416667
24117082	0.527778
24117145	0.277778
24117253	1.58333
24117261	1.69444
24117264	1.72222
24117271	1.58333
24117497	1.72222
24117665	2.55556
24118072	2.38889
24118077	1.55556
24118122	2.08333
24118328	2.25
24118482	2.19444
24118543	1.55556
24118585	1.69444
24118628	2.47222
24118714	2.69444
24118718	1.91667
24118833	2.25
24118937	1.94444
24119023	3.19444
24119062	1.19444
24119103	1.41667
24119206	1.97222
24119294	2.05556
24119349	2.16667
24119438	1.83333
24119448	4.16667
24119457	3.25
24119468	4.47222
24119633	3.75
24119850	3.75
24120148	5.27778
24120190	3.02778
24120362	3.02778
24120379	4.58333
24120392	2.36111
24120403	1.58333
24120574	2.11111
24120610	1.61111
24120617	3.25
24120643	0.444444
24120761	0.722222
24120786	1.11111
24120884	0.694444
24121032	0.527778
24121071	0.527778
24121115	1.47222
24121230	1.47222
24121241	1.97222
24121433	1.27778
24121802	1.27778
24121893	2.27778
24121935	1.41667
24122012	1.27778
24122115	1.77778
24122161	0.222222
24122348	0.972222
24122715	1.33333
24122910	0.944444
24123034	0.944444
24123333	1.55556
24123394	0.777778
24123525	0.916667
24123542	1.22222
24123564	1.94444
24123669	1.38889
24123767	2.11111
24123835	2.58333
24123841	1.47222
24123850	1.47222
24123888	3.11111
24123950	2.33333
24123994	1.66667
24124007	1.5
24124076	3.72222
24124158	0.75
24124169	0.611111
24124193	1.72222
24124401	1.63889
24124495	1.13889
24124637	1.13889
24124773	1.66667
24124904	1.63889
24125050	1.08333
24125093	1.55556
24125214	1.72222
24125279	1.63889
24125290	1.61111
24125598	2.52778
24125643	2.02778
24125788	2.77778
24125859	2.33333
24126002	2.75
24126131	2.77778
24126152	2.88889
24126349	1.80556
24126556	1.86111
24126814	0.75
24126945	1.30556
24127121	2.44444
24127199	3.44444
24127215	2.80556
24127232	2.72222
24127251	3.58333
24127444	3.63889
24127489	6.13889
24127597	4.63889
24127599	4
24127601	3.41667
24127603	3.41667
24127605	3.55556
24127611	4.08333
24127626	2.38889
24127663	3.25
24127674	3.47222
24127698	3
24127837	2.08333
24127939	3.5
24127963	2.08333
24128084	1.80556
24128207	2.13889
24128389	0.555556
24128530	0.888889
24128568	0.472222
24128852	0.555556
24129097	0.75
24129244	0.861111
24129272	0.694444
24129340	0.694444
24129406	0.694444
24129414	0.694444
24129423	0.694444
24129426	0.694444
24129436	0.694444
24129517	0.694444
24129525	0.694444
24129581	0.694444
24129618	0.916667
24129626	0.583333
24129716	0.583333
24129762	1
24129816	0.805556
24129980	1.30556
24130080	2.25
24130203	0.916667
24130214	0.777778
24130319	1.08333
24130397	0.666667
24131023	0.611111
24131215	0.194444
24131379	0.25
24131486	0.805556
24131525	0.361111
24131677	1.91667
24131749	1.66667
24132192	1.58333
24132259	2.08333
24132355	1.66667
24132374	2.08333
24132775	1.75
24133430	3.27778
24133570	2.66667
24133847	2.44444
24134270	2.55556
24134593	1.83333
24134613	1.36111
24134683	3
24135028	0.472222
24135206	1.36111
24135249	2.11111
24135284	3.55556
24135379	2.83333
24135401	3.44444
24135521	3.05556
24135679	3.05556
24135714	3.44444
24135731	2.88889
24136491	3.86111
24136834	2.16667
24136955	1.02778
24137326	0.916667
24137462	1.44444
24137970	1.80556
24138052	1.83333
24138320	1.52778
24138401	1.44444
24138403	1.47222
24138419	1.58333
24138429	1.05556
24138651	0.333333
24138678	0.222222
24138702	0.111111
24138808	0.25
24138863	0.222222
24138877	0.694444
24139384	0.333333
24139653	0.944444
24139663	1.30556
24139980	0.777778
24140171	0.833333
24140253	2.30556
24140306	0.888889
24140333	0.777778
24140485	1.22222
24141204	0.611111
24141339	1.19444
24141452	0.444444
24141733	0.361111
24141841	0.388889
24141853	2.27778
24141906	1.11111
24141999	1.47222
24142193	2.55556
24142574	1.94444
24142605	2.19444
24142691	1.72222
24142980	2.97222
24143365	1.97222
24143384	2.11111
24143549	1.5
24143585	1.22222
24143663	1.22222
24143736	1.75
24143789	0.361111
24143870	1.33333
24143887	1.72222
24143952	1.36111
24143996	1.47222
24143999	1.88889
24144006	1.08333
24144055	1.97222
24144182	0.666667
24144369	0.416667
24144374	0.472222
24144375	1.30556
24144450	1.22222
24144533	0.916667
24144537	0.777778
24144543	2.22222
24144716	1.83333
24144842	1.25
24144870	1.38889
24145191	1.61111
24145411	0.944444
24145443	3.47222
24145919	1.97222
24145996	2.11111
24146033	2.27778
24146211	1.86111
24146504	4.02778
24146879	3.36111
24146905	3.97222
24146913	4.44444
24146936	4.11111
24146970	3.52778
24146971	3.11111
24146977	3.11111
24146984	7.16667
24146989	3.63889
24146993	3.63889
24146994	3.63889
24146998	3.63889
24147025	3.83333
24147058	3.77778
24147079	2.44444
24147206	3.33333
24147218	3.25
24147343	3.13889
24147490	3.11111
24147499	3.36111
24147864	4.77778
24147888	4.13889
24148045	4
24148096	3.72222
24148111	3.44444
24148131	2.88889
24148146	3.13889
24148206	3.05556
24148238	3.72222
24148561	2.27778
24149205	2.16667
24149239	2.58333
24149415	2.13889
24149585	3.30556
24150099	2.58333
24150207	2.47222
24150209	1.36111
24150773	1.75
24150776	0.833333
24150777	1.47222
24150789	1.25
24150797	1.33333
24151014	2.11111
24151089	1.5
24151437	1.63889
24152229	1.80556
24152519	1.63889
24152541	2
24152923	1.38889
24153433	1.25
24153567	1.72222
24154123	1
24154166	1.58333
24154232	0.972222
24154687	1.08333
24155070	0.972222
24155230	2.02778
24155257	0.75
24155454	1.27778
24155895	0.555556
24156161	4.41667
24156342	2.66667
24156379	2.66667
24156440	2.66667
24156568	2.80556
24156733	3.16667
24156734	2.66667
24156989	2.61111
24157032	4.41667
24157052	1.86111
24157167	1.86111
24157190	2.05556
24157325	2.02778
24157466	3.41667
24157569	6.55556
24157756	7.61111
24157917	8.5
24157999	7.77778
24158055	7.47222
24158427	7.47222
24158785	7.47222
24158814	7.47222
24158817	9.41667
24158855	8.25
24158894	8.25
24159558	8.25
24159664	8.25
24160022	10.25
24160040	4.58333
24160044	4.58333
24160448	4.58333
24160467	7.02778
24160519	3.36111
24160558	3.36111
24160850	3.44444
24160933	5.13889
24161024	3.52778
24161246	1.94444
24161277	4.02778
24161376	1.94444
24161492	3.22222
24161536	2.36111
24161580	2.75
24161610	2.36111
24161673	2.36111
24161821	3.27778
24161824	1.86111
24161947	2.30556
24162020	0.805556
24162884	0.833333
24162895	2.83333
24163013	0.0833333
24163198	0.333333
24163200	2.88889
24164030	1.08333
24164156	1.19444
24164317	1.5
24164414	1.80556
24164734	0.666667
24165104	1.08333
24165277	0.388889
24165569	0.166667
24166024	0.166667
24166094	0.166667
24166168	1.08333
24166482	0.333333
24166804	0.527778
24166978	1.75
24167098	1.05556
24167108	1.5
24167332	1.05556
24167570	1.11111
24167607	1
24167810	1.41667
24167912	0.472222
24168396	1.13889
24168419	1.63889
24168482	1.63889
24168516	1.97222
24168598	1.63889
24168600	1.36111
24168733	3
24168736	0.722222
24169072	1.02778
24169153	0.722222
24169290	0.777778
24169298	1.27778
24169310	1.02778
24169415	0.25
24169714	0
24169737	2.72222
24169873	1.11111
24170056	1.11111
24170114	1.41667
24170274	1.27778
24170603	1.38889
24170747	1.55556
24170966	0.694444
24171017	0.138889
24171065	0.138889
24171106	1
24171195	0.222222
24171223	0.361111
24171239	0.194444
24171287	0.25
24171376	0.5
24171493	0.972222
24171536	0.833333
24171591	1.16667
24171671	1.97222
24171715	0.861111
24171719	0.555556
24171841	1.52778
24172234	0.333333
24172331	0.527778
24172339	0.25
24172353	0.611111
24172828	0.555556
24172852	0.694444
24172922	1.25
24172985	0.388889
24173329	1.05556
24173469	0.333333
24173653	2.5
24173786	1.5
24173856	1.5
24173907	1.63889
24174235	2.38889
24174744	1.02778
24175296	1.11111
24175358	3.5
24175591	1.30556
24176280	2.5
24176357	1.75
24176358	1.75
24176374	1.80556
24176376	3.05556
24176428	0.166667
24176435	0.0555556
24176441	0.0277778
24176450	0.0555556
24176634	0.0833333
24176684	0.111111
24176765	2.11111
24176928	1.08333
24176980	1.19444
24176983	1.55556
24177194	1.88889
24177231	1.44444
24177607	0.416667
24177768	2.08333
24177862	1.11111
24178082	0.694444
24178202	0.694444
24178238	4.44444
24178271	1.77778
24178431	1.77778
24178494	1.77778
24178498	1.83333
24178885	3.63889
24179151	0.277778
24179185	0.333333
24179352	1.83333
24179888	0.611111
24179980	0.944444
24180091	0.333333
24180140	0.472222
24180142	0.138889
24180210	0.0833333
24180214	0
24180221	0.388889
24180487	0.138889
24180575	0.138889
24180679	0.138889
24180691	0.416667
24180871	0.222222
24181121	0.527778
24181249	0.861111
24181534	0.305556
24181699	0.805556
24181935	0.305556
24182151	0.444444
24182213	0.722222
24182562	0.111111
24182764	0.111111
24182808	1.11111
24182874	1.36111
24182902	1.02778
24183046	1.02778
24183066	0.916667
24183106	1.16667
24183224	0.25
24183302	0.75
24183644	0.25
24183869	0.25
24183934	0.25
24183960	0.25
24184044	0.25
24184256	0.75
24184263	0.25
24184580	1.16667
24184645	0.833333
24184696	0.833333
24184801	0.833333
24185018	1.22222
24185208	0.277778
24185404	0.888889
24185433	0.638889
24185537	1.94444
24185577	1.91667
24185734	2.27778
24185735	1.38889
24185738	1.27778
24185739	0.944444
24185743	1.69444
24185750	2.13889
24185754	1.83333
24185758	2.38889
24185762	2.41667
24185772	2.72222
24185776	2.86111
24185794	3.27778
24186636	3.11111
24186708	2.25
24186809	2.94444
24186881	0.5
24186996	1.05556
24187166	0.611111
24187170	1
24187241	0.472222
24187306	1.08333
24187436	0.611111
24187482	0.694444
24187785	1.02778
24187977	0.666667
24187990	1.05556
24188063	0.638889
24188619	1.97222
24188707	0.361111
24188800	0.305556
24188913	1.44444
24188926	0.277778
24189188	1.11111
24189255	0.638889
24189293	1.02778
24189374	0.583333
24189533	0.5
24189607	1.66667
24189643	0.777778
24189938	0.611111
24190055	1
24190077	0.611111
24190201	1.16667
24190344	0.666667
24190406	0.527778
24190428	2.33333
24190465	1.13889
24190530	1.69444
24190611	1.33333
24190755	1.19444
24190760	1.58333
24190782	0.694444
24190803	1.11111
24190833	0.805556
24190839	0.444444
24190958	0.916667
24190967	0.333333
24191166	0.333333
24191174	0.333333
24191176	0.444444
24191240	0.25
24191325	0.333333
24191449	0.444444
24191496	0.277778
24191509	0.0833333
24191580	0.277778
24191601	0.25
24191693	0.277778
24191716	0.361111
24191882	0.25
24191884	0.25
24191963	0.333333
24192009	0.333333
24192020	0.25
24192025	0.305556
24192044	0.777778
24192117	1.33333
24192118	0.777778
24192131	0.916667
24192233	0.944444
24192299	1.58333
24192321	0.111111
24192325	0.138889
24192401	1.58333
24192620	0.25
24192862	0.583333
24193041	0.5
24193113	0.694444
24193142	0.194444
24193215	0.361111
24193277	0.166667
24193340	0.972222
24193439	0.222222
24193488	0.222222
24193559	1.58333
24193588	0.305556
24193591	0.361111
24193898	0.444444
24193910	0.388889
24193993	0.25
24194017	1.25
24194080	0.611111
24194278	0.361111
24194333	0.75
24194339	1.36111
24194372	0.75
24194386	0.444444
24194402	0.5
24194431	2.11111
24194634	0.388889
24194945	1.13889
24194958	1.41667
24195002	0.722222
24195010	0.583333
24195032	3.16667
24195039	1.22222
24195066	0.944444
24195091	1.13889
24195122	1.86111
24195137	0.333333
24195154	0.583333
24195178	0.583333
24195179	0.361111
24195182	0.75
24195226	0.277778
24195228	0.0277778
24195235	0
24195271	0.611111
24195276	0.0833333
24195296	0.305556
24195310	0.305556
24195338	0.361111
24195344	0.222222
24195388	0.194444
24195397	0.194444
24195418	0.194444
24195465	0.194444
24195523	0.194444
24195626	0.194444
24195719	0.194444
24195873	0.277778
24196139	0.333333
24196216	0.277778
24196259	2.52778
24196305	2.05556
24196359	1.83333
24196416	3.08333
24207802	2.55556
24207902	2.36111
24207953	2.66667
24208023	1.27778
24208065	1.08333
24208102	1.77778
24208117	0.555556
24208139	0.222222
24208318	0.916667
24208426	0.472222
24208462	0.25
24208606	2
24208608	0.777778
24208613	0.833333
24208616	1.27778
24208637	2.22222
24208645	0.611111
24208663	1.11111
24208683	0.555556
24208788	0.611111
24208848	0.555556
24208866	0.555556
24208873	0.611111
24208882	0.555556
24208991	0.611111
24208997	0.555556
24209034	0.555556
24209050	0.555556
24209080	0.611111
24209138	0.555556
24209180	0.972222
24209181	1.05556
24209189	0.833333
24209190	0.833333
24209229	1
24209261	0.972222
24209298	0.555556
24209361	1.02778
24209363	0.0277778
24209365	0.166667
24209386	2.38889
24209437	1.25
24209451	0.944444
24209464	0.944444
24209805	1.52778
24209958	1.08333
24210035	0.138889
24210075	0.666667
24210302	0.5
24210371	0.388889
24210427	0.388889
24210476	0.388889
24210659	0.833333
24210714	0.555556
24210733	0.888889
24210751	0.555556
24210796	0.555556
24210967	0.944444
24211024	0.611111
24211090	0.611111
24211293	1.30556
24211546	0.527778
24211643	0.222222
24211714	0.138889
24211724	1.25
24211725	0.138889
24211766	0.416667
24211838	1.55556
24211956	0.194444
24212028	0.305556
24212067	1.69444
24212097	0.277778
24212136	0.694444
24212226	0.75
24212316	0.25
24212323	0.527778
24212506	0.222222
24212535	0.111111
24212699	0.388889
24212702	1.22222
24212867	1.47222
24212972	1.44444
24213007	1.75
24213063	1.25
24213126	1.61111
24213140	1.66667
24213141	0.666667
24213361	0.527778
24213408	0.444444
24213458	1.77778
24213612	0.472222
24213622	0.194444
24213737	2.16667
24213980	1.47222
24214021	1.16667
24214094	1.30556
24214169	1.77778
24214195	1.77778
24214275	1.66667
24214341	1.69444
24214456	1.52778
24214686	0.833333
24214814	0.444444
24215093	1.36111
24215205	2.16667
24215495	2.25
24215593	2.88889
24215744	2.19444
24215752	2.77778
24215868	2.47222
24215948	2.27778
24216020	2.19444
24216035	2.25
24216111	2.30556
24216223	2.58333
24216224	1.66667
24216287	1.66667
24216290	0.944444
24216549	1.19444
24216734	2.55556
24216963	2.33333
24217278	1.77778
24217279	1.13889
24217282	1.86111
24217383	2.30556
24217439	1.69444
24217455	0.694444
24217509	1.08333
24217514	1.30556
24217540	0.944444
24217829	1.36111
24218004	1.05556
24218650	1.36111
24219136	1
24219748	2.27778
24220401	1.61111
24220403	1.69444
24220512	2
24220840	1.47222
24221088	1.25
24221236	1.63889
24221260	0.833333
24221401	0.833333
24221455	1.19444
24221458	1.75
24221468	0.694444
24222344	0.805556
24222536	0.694444
24222647	1.5
24222729	1.36111
24222956	1.25
24222997	1.86111
24223491	3.05556
24223594	2.36111
24223816	2.33333
24223845	1.83333
24223870	1.63889
24224044	4
24224254	1.36111
24224266	1.58333
24224313	1.38889
24224404	2.52778
24224417	1.16667
24224668	1.72222
24224674	1.55556
24224952	1.58333
24225063	1.22222
24225419	1.05556
24225471	1.72222
24226029	1.27778
24226170	1.11111
24226532	1.33333
24226566	1.11111
24226569	1.88889
24226643	1.36111
24226884	1.66667
24226929	1.58333
24226941	1.36111
24226951	1.5
24226965	3.80556
24227275	2.5
24227284	2.61111
24227603	3
24227673	5.91667
24227730	6.44444
24227982	6
24227990	6
24227996	6
24228037	6.22222
24228081	5.58333
24228083	5.66667
24231380	5.86111
24231458	5.94444
24231809	2.08333
24231859	1.38889
24231968	2.22222
24232158	1.72222
24232175	2.22222
24232221	1.11111
24232258	2.27778
24232494	1.25
24232500	1.22222
24232804	0.583333
24232943	0.722222
24232957	0.888889
24233198	0.166667
24233206	1.16667
24233233	0.555556
24233599	0.638889
24233819	2.13889
24233917	0.861111
24234008	1.13889
24234205	1.47222
24234237	1.25
24234541	1
24234583	1
24235108	1.44444
24235179	1.02778
24235201	1.11111
24235458	2.05556
24235528	0.861111
24235539	1.44444
24235549	1.55556
24235615	0.638889
24235616	0.638889
24235647	0.972222
24235662	1.86111
24235845	1.58333
24235904	1.69444
24235992	1.80556
24236006	2.66667
24236048	2.75
24236071	2.30556
24236342	2.58333
24236411	4.63889
24236427	3.08333
24236474	3.08333
24236614	3.08333
24236713	3.36111
24236892	3.27778
24236971	2.38889
24237084	2.19444
24237105	4.27778
24237201	3
24237537	3.16667
24237643	3.75
24237663	3.33333
24237736	3.02778
24237771	2.72222
24237777	2.58333
24237783	1.38889
24237833	1.27778
24237834	0.222222
24237837	0.222222
24237851	0.222222
24237864	0.222222
24237865	0.583333
24237880	0.444444
24237984	0.444444
24237995	0.583333
24238034	1.08333
24238040	2.33333
24238270	1.69444
24238361	1.44444
24238430	1.5
24238502	2.44444
24238761	0.694444
24239135	0.694444
24239224	1.86111
24239262	1.02778
24239578	1.41667
24239634	1.47222
24239645	1.25
24239736	2.77778
24239759	1.19444
24239789	1.72222
24239889	1.36111
24239975	1.77778
24239999	1
24240008	1
24240175	2.69444
24240310	1.97222
24240390	2.44444
24240498	1.97222
24240622	1.97222
24240724	2.44444
24240737	2.33333
24240841	2.30556
24240915	2.13889
24240945	1.36111
24241099	0.722222
24241240	0.666667
24241336	0.388889
24241497	0.388889
24241718	0.722222
24241739	1.08333
24241855	1.58333
24241875	0.722222
24242083	0.833333
24242311	1.11111
24242330	1.08333
24242377	0.0833333
24242380	0.583333
24242638	0.694444
24242735	0.527778
24242878	1.08333
24243147	0.638889
24243285	1.36111
24243472	2.75
24243515	1.80556
24243516	2
24243763	1.72222
24243852	2
24243963	1.52778
24244428	1.72222
24244524	1.41667
24244630	0.916667
24244721	0.916667
24244758	2.11111
24244823	0.916667
24244905	0.916667
24245046	2.05556
24245442	1.88889
24245990	0.888889
24246016	1.30556
24246125	2.63889
24246342	2.02778
24246549	1.91667
24246578	1.44444
24246584	2.27778
24246596	0.527778
24246749	0.527778
24247073	1.11111
24247342	0.527778
24247794	0.583333
24248128	1.58333
24248509	0.277778
24248864	0.416667
24248986	0.277778
24249113	1
24249154	0
24249166	0.472222
24249285	0.138889
24249317	1.52778
24249761	1.16667
24250004	0.888889
24250130	1.02778
24250157	1.02778
24250353	1.30556
24250355	1.44444
24250630	0.222222
24250887	0.583333
24251003	0.916667
24251031	0.972222
24251144	0.833333
24251169	0.944444
24251173	0.444444
24251194	1.08333
24251198	0.111111
24251244	0
24251377	0.0277778
24251583	0.277778
24251766	0.0833333
24251827	0.361111
24251898	0.722222
24251902	0.861111
24252004	0.444444
24252338	0.305556
24252426	0.916667
24252427	0.0833333
24252584	1.80556
24252610	1.5
24252633	1.75
24252653	1.5
24252697	1.72222
24252839	1.75
24253021	1.61111
24253023	1.58333
24253194	1.25
24253242	1.25
24253381	1.25
24253418	2.19444
24253487	2.47222
24253720	1.61111
24253819	1.61111
24253966	1.75
24254108	1.69444
24254135	2.22222
24254244	2.27778
24254271	2.33333
24254347	2.16667
24254413	2.16667
24254496	2.16667
24254526	2.94444
24254541	2.86111
24254984	0.888889
24255008	1.66667
24255174	1.75
24255321	0.972222
24255326	1.47222
24255428	1.41667
24255550	0.972222
24255590	1.36111
24255737	0.861111
24255766	1.61111
24255810	0.5
24256285	0.5
24256395	1.41667
24256473	0.833333
24256581	1.19444
24256611	0.5
24256639	0.555556
24256724	0.833333
24256874	0.888889
24257124	1.08333
24257171	0.638889
24257307	0.638889
24257329	0.638889
24257364	2.58333
24257442	1.63889
24257452	2.33333
24257651	2.58333
24257849	2.11111
24257858	2.11111
24257885	3.11111
24257901	2.52778
24258026	2.52778
24258082	3.08333
24258099	2.75
24258102	2.75
24258115	2.75
24258139	2.75
24258154	3.33333
24258176	2.11111
24258229	2.11111
24258305	2.97222
24258359	2.38889
24258558	2.38889
24258587	3
24258631	2.05556
24258638	4.16667
24258973	3.36111
24259105	3.36111
24259269	3.36111
24259523	3.36111
24259640	3.36111
24259943	3.52778
24259953	3.66667
24260049	3.41667
24260108	4.05556
24260120	3.91667
24260182	3.88889
24260322	3.75
24260440	3.75
24260547	4.61111
24261049	2.11111
24261199	3.36111
24261334	3.41667
24261877	3.08333
24261881	3.08333
24261898	3.08333
24262398	3.08333
24262492	3.08333
24262525	3.25
24262534	3.27778
24262689	2.11111
24262773	2.27778
24263022	3.55556
24263024	0.833333
24263235	0.833333
24263264	1.05556
24263311	1.11111
24263445	1
24263573	2.27778
24263578	2.33333
24263745	2.5
24263789	1.5
24263852	1.69444
24263901	1.5
24263905	1.5
24264121	1.5
24264192	2.5
24264229	1.5
24264269	1.5
24264333	1.5
24264455	1.5
24264853	1.5
24265112	1.83333
24265127	3.16667
24265158	2.11111
24265286	2
24266004	1.91667
24266048	2.38889
24266138	2.16667
24266347	1.91667
24266380	1.97222
24266465	1.58333
24266472	1.58333
24266474	2.66667
24266711	2.25
24266756	2.25
24266770	2.25
24266786	2.25
24266787	2.25
24266796	2.25
24266803	2.75
24266812	1.58333
24266816	1.58333
24266859	2.75
24266864	2.25
24266905	2.52778
24267085	2.33333
24267086	2.88889
24267139	3.19444
24267191	3.22222
24267281	1.38889
24267474	1.38889
24267501	1.38889
24267520	1.5
24267735	2.69444
24267772	1.36111
24267784	1.27778
24267801	1.61111
24267818	1.66667
24267841	1.5
24268077	1.5
24268206	1.58333
24268311	3.41667
24268440	1.88889
24268616	2.36111
24268641	2
24268723	2.19444
24268735	1.72222
24268780	1.77778
24269295	1.94444
24269369	1.80556
24269397	2.19444
24269495	1.83333
24269501	2.16667
24269506	2.55556
24269583	2.30556
24269714	1.30556
24269733	1.44444
24269790	1.30556
24269798	2.16667
24269854	1.41667
24270122	1.41667
24270221	1.41667
24270346	2
24270438	1.66667
24271019	2.83333
24271416	1.75
24271524	1.36111
24272266	1.25
24272279	1.52778
24272371	1.69444
24272650	1.69444
24272736	2.25
24273432	1.11111
24273910	1.19444
24273956	2.19444
24273986	1.52778
24274118	2.08333
24274198	1.55556
24274297	2.83333
24274571	2.69444
24274618	2.52778
24275043	2.27778
24275188	2.13889
24275431	2.88889
24275512	1.69444
24275664	1.86111
24275878	1.61111
24275885	1.22222
24275890	1.19444
24276062	1.69444
24276318	1.27778
24276329	3.97222
24276344	3.36111
24276570	3.36111
24276615	3.36111
24276695	3.44444
24276710	3.94444
24276813	2.86111
24277621	2
24277670	1.83333
24277729	1.83333
24277840	2.91667
24278035	2.5
24278320	2.77778
24278322	2.02778
24278324	4.11111
24278368	1.55556
24278492	1.55556
24278685	2.05556
24278701	0.861111
24278718	2
24278857	0.805556
24279227	0.805556
24279235	0.805556
24279338	1.19444
24279810	1.27778
24280175	1.55556
24280341	1.11111
24280344	1.05556
24280349	1.36111
24280687	2.16667
24280750	1.16667
24280773	1.16667
24281242	1.77778
24281726	2
24282032	2.97222
24282195	2.16667
24282747	1.80556
24283509	1.80556
24283549	2.83333
24283562	0.111111
24284722	0.166667
24284730	0.0833333
24284997	0.0833333
24285168	0.722222
24285221	1.97222
24285324	1.27778
24285359	1.27778
24285491	2.94444
24285836	1.19444
24285991	1.30556
24286528	1.75
24286602	1.55556
24287187	0.138889
24288091	0.722222
24288094	0.0833333
24288187	0.166667
24288357	1.58333
24289693	0.694444
24289920	0.972222
24289983	2.30556
24290362	1.69444
24293022	1.5
24293335	1.11111
24293338	1.63889
24293339	0.75
24293471	4.38889
24293609	3.5
24294019	3.5
24294161	4.19444
24294360	4.97222
24294411	4.19444
24294490	4.88889
24294824	4.83333
24295269	4.13889
24295562	4.80556
24295584	4.05556
24296103	4.88889
24296192	3.33333
24296342	1.05556
24296907	0.25
24297099	2.19444
24297310	2.25
24297628	2.08333
24297647	2.77778
24297665	2.91667
24297666	2.25
24297857	2.38889
24298540	4.44444
24298792	1.55556
24299384	1.86111
24299512	1.38889
24299804	4.22222
24299857	2.47222
24300034	2.30556
24300119	2.30556
24300236	2.61111
24300611	2.58333
24300713	2.61111
24300899	2.02778
24301936	2.52778
24302314	0.888889
24302370	1.25
24302466	1.30556
24302526	5.38889
24302652	4.05556
24302653	4.05556
24302706	5.47222
24303224	4.5
24303440	4.61111
24303496	4.80556
24303803	3.97222
24304492	4.47222
24304690	4.08333
24304853	3.80556
24304891	4.72222
24304955	1.94444
24304994	2.27778
24305076	2.52778
24305502	0.25
24305813	0.194444
24306613	0.638889
24306967	0.5
24307276	0.166667
24307332	0.25
24307396	0.444444
24307626	0.444444
24307755	0.944444
24307861	0.694444
24307921	0.833333
24308359	2.30556
24308497	1.94444
24308740	1.5
24309113	1.97222
24309401	1.69444
24309487	2.16667
24309488	0.361111
24309988	0.388889
24310282	0.388889
24310368	0.222222
24310739	1.11111
24311804	2.05556
24312101	1.22222
24312247	1.75
24312264	1.55556
24312267	1.36111
24312404	2.05556
24313012	2.16667
24313185	1.63889
24313338	1.83333
24313364	1.86111
24313705	2.16667
24313964	2.05556
24314010	1.27778
24314215	1.63889
24314584	1.75
24315034	1.30556
24315525	1
24315561	0.888889
24316038	2.22222
24316145	0.944444
24316323	2.38889
24316734	1.69444
24316914	1.47222
24317112	1.44444
24317311	1.30556
24317453	2.38889
24317509	2.19444
24317557	1.63889
24318220	1.63889
24318437	1.83333
24318505	1.38889
24318917	2.30556
24318984	0.916667
24319155	0.583333
24319856	0.75
24320121	0.611111
24320322	0.388889
24320453	1.27778
24320467	1.69444
24320507	1.22222
24320765	1.41667
24320767	0.888889
24321063	0.75
24321142	1.16667
24321286	1.05556
24321435	2.88889
24321944	1.55556
24322346	1.11111
24322410	1.30556
24322572	2.5
24322964	1.5
24323019	2.16667
24323150	1.80556
24323501	1.44444
24323769	1.63889
24323850	3.05556
24324202	1.13889
24324430	0.638889
24324577	2.41667
24324671	1.94444
24325040	1.80556
24325186	2.16667
24326789	1.80556
24326921	1.80556
24327244	2.41667
24327252	2.83333
24327326	0.722222
24327635	0.277778
24327689	1.22222
24327693	0.361111
24327771	0.75
24327924	1.19444
24328089	1.94444
24328160	1.36111
24328494	1
24328530	1.5
24328857	2.52778
24329073	1.86111
24329265	1.72222
24329670	3.25
24329791	2.36111
24329792	3.94444
24329962	2.41667
24330860	1.47222
24330905	2.36111
24331012	1.22222
24331040	2.86111
24331149	1.19444
24332144	1.44444
24332367	1.13889
24332369	3.66667
24332628	1.44444
24332669	3.61111
24332736	2.55556
24332954	2.86111
24333751	2.66667
24334685	2.86111
24334699	1.88889
24334707	0.611111
24336260	0.222222
24336263	0.333333
24336403	0.361111
24336605	1.47222
24336657	0.777778
24337014	1.08333
24337024	0.722222
24337384	1.66667
24337667	2.91667
24337752	1.72222
24337774	1.72222
24338098	1.72222
24338216	2.11111
24338236	2.25
24338265	1
24338779	0.388889
24338872	1.38889
24339088	0.777778
24339297	0.777778
24339629	0.444444
24339673	2.08333
24340375	0.305556
24340494	0.416667
24340752	1.61111
24340768	0.611111
24340933	2.66667
24340991	2.80556
24341407	2.55556
24342299	2.36111
24342385	2.5
24342631	4.80556
24343205	2.72222
24343413	2.86111
24344029	4.38889
24344040	2.91667
24344077	3.25
24344230	2.22222
24345744	3.30556
24345836	0.694444
24345941	1.27778
24346374	0.25
24346623	0.472222
24346625	0.75
24346639	1.52778
24346660	1.94444
24347272	1.55556
24347325	2.11111
24347526	1.63889
24347786	2.33333
24347800	0.777778
24347926	0.666667
24348653	0.0833333
24348685	0.694444
24348840	0.75
24349031	0.111111
24349115	0.972222
24349280	1.30556
24349610	0.694444
24349623	1.77778
24349841	0.694444
24349897	2.13889
24350248	1.75
24350271	1.97222
24350703	1.66667
24350819	2.77778
24350846	1.88889
24351025	2.91667
24351030	2.25
24351032	2.52778
24351922	2.94444
24352165	3.72222
24352285	1.36111
24352936	0.888889
24353368	3.08333
24353920	1.33333
24354123	1.27778
24354131	1.11111
24354747	1.97222
24355232	1.63889
24355247	2.52778
24355406	1.27778
24355541	1.27778
24355917	2.63889
24356343	0.583333
24357106	0.666667
24357318	3.69444
24357358	2.11111
24357425	3.47222
24358091	2.38889
24358240	2.86111
24359774	2.47222
24359935	2.44444
24360098	2.66667
24360346	0.722222
24360590	1.25
24360662	0.388889
24360670	0.583333
24360756	2.38889
24360929	1.13889
24361130	2.19444
24361496	1.08333
24361511	1.72222
24362001	5.63889
24362003	3.27778
24362005	2.86111
24362007	2.44444
24362009	2.30556
24362344	2.11111
24362603	2.47222
24362735	2.11111
24363224	1.94444
24363282	0.166667
24364331	1.88889
24364734	0.916667
24365132	0.777778
24365252	1.55556
24365345	0.805556
24365518	1.36111
24365913	0.25
24365959	0.138889
24366028	0.166667
24366718	1.11111
24366826	0.194444
24366953	1.02778
24367198	1.38889
24367423	2.44444
24367698	2.13889
24367799	2.52778
24367901	1.97222
24368105	2.47222
24368297	1.33333
24368528	1.19444
24368568	1.80556
24368569	1.33333
24368646	1.72222
24368931	1.47222
24368959	2.47222
24369120	2.27778
24369344	2.27778
24369554	1.88889
24369607	2.19444
24369651	3.36111
24369808	2.77778
24369824	1.5
24369902	1.5
24369921	2.13889
24369951	1.11111
24370220	2.97222
24370300	1.36111
24370331	1.30556
24370377	1.72222
24370424	2.33333
24370427	1.16667
24370436	0.861111
24370439	1.27778
24370442	0.722222
24370445	0.722222
24370463	1.86111
24370494	0.694444
24370610	0.583333
24370780	0.694444
24370918	2.02778
24371015	1.52778
24371059	1.55556
24371105	2.63889
24371143	3.33333
24371229	3.08333
24371503	3.02778
24371532	2.61111
24371539	2.61111
24371584	2.61111
24371631	3.5
24371688	4.19444
24371708	2.38889
24371877	3.5
24371952	4.52778
24371965	2.83333
24371990	2.63889
24372003	3.69444
24372037	3.33333
24372096	3.5
24372365	4.05556
24372388	2.52778
24372408	3.30556
24372419	2.88889
24372434	2.55556
24372486	2.94444
24372523	1.77778
24372608	1.77778
24372616	1.77778
24372654	1.77778
24372700	2.77778
24372710	0.861111
24372711	1.25
24372748	0.833333
24372812	2.25
24372825	1.25
24372873	1.25
24372937	1.38889
24372973	1.72222
24373039	1.5
24373074	0.555556
24373090	1.16667
24373113	0.888889
24373153	0.611111
24373287	3.16667
24373521	2.86111
24373565	2.66667
24373595	2.66667
24373780	2.66667
24373796	2.66667
24373804	2.86111
24374061	4.58333
24374102	6.94444
24374186	6.30556
24374203	6.11111
24374254	6.11111
24374263	6.11111
24374459	6.22222
24374606	6.11111
24374660	8.11111
24374940	5.75
24375479	5.63889
24375480	4.77778
24375557	4.63889
24375607	4.63889
24375635	4.63889
24375668	4.63889
24375704	5.41667
24375724	3.55556
24375738	3.86111
24375753	4.30556
24375915	4.97222
24376143	6.30556
24376272	5.66667
24376293	5.66667
24376305	5.66667
24376368	5.66667
24376503	5.66667
24377062	5.66667
24377072	5.66667
24377073	5.66667
24377229	5.66667
24377345	5.66667
24377411	6.27778
24377465	3.66667
24377941	5.13889
24378033	4.86111
24378429	5.63889
24378601	6.22222
24378686	3.30556
24378733	3.11111
24378738	3.11111
24379644	4.52778
24379868	4.97222
24379967	3.47222
24380060	5.08333
24380068	3.13889
24380184	3.30556
24380429	4.11111
24380714	1.91667
24380720	1.30556
24380911	1.55556
24381380	1.33333
24381446	1.22222
24381447	1.38889
24381485	2.36111
24381532	3.27778
24381845	1.61111
24381872	2.83333
24381890	2.11111
24382067	1.77778
24382083	3.72222
24382128	3.13889
24382230	2.13889
24382383	2.69444
24382453	1.69444
24382474	1.97222
24382640	1.25
24382785	1.25
24382854	2.30556
24382858	1.27778
24382862	1.94444
24383166	2.63889
24383531	1.91667
24383683	2.22222
24383814	2.58333
24383830	2.05556
24383865	2.44444
24383905	1.55556
24384115	2.83333
24384127	2.13889
24384304	2.38889
24384339	2.11111
24384420	3.55556
24384498	1.75
24384509	1.33333
24384614	2.33333
24384898	3.55556
24384926	3.41667
24384934	3.38889
24385324	4.47222
24385466	4.88889
24385608	4.11111
24385756	4.11111
24385765	5.13889
24385794	3.30556
24385806	2.69444
24386057	3
24386090	4.22222
24386276	2.72222
24386334	3.52778
24386413	2.52778
24386440	2.52778
24386532	3.86111
24386534	2.36111
24386548	2.55556
24386557	3.13889
24386634	2.69444
24386640	3.05556
24386652	1.52778
24386654	2.44444
24386696	2.63889
24386738	4.16667
24386761	3.47222
24386766	2.86111
24386777	3.52778
24386781	2.88889
24386789	3.38889
24386834	4.41667
24386860	3.69444
24405111	5.22222
24405146	2.33333
24405307	2.33333
24405391	2.55556
24405436	2.91667
24405441	2.58333
24405562	2.91667
24405593	0.972222
24405645	1.86111
24406086	1.36111
24406089	1.22222
24406297	1.05556
24410067	1.33333
24410630	0.777778
24410830	0.805556
24410848	2.19444
24410860	0.777778
24410908	0.833333
24410959	2.58333
24410969	0.388889
24411248	0.333333
24411272	2.5
24411373	1.63889
24411491	1.63889
24411492	1.41667
24412832	1.75
24412951	1.05556
24412969	0.666667
24413096	1.27778
24413314	0.5
24413446	0.611111
24413788	0.25
24414001	0.527778
24414024	0.611111
24414028	0.472222
24414167	0.777778
24448035	1.13889
24448208	4.27778
24448316	3.55556
24448534	3.30556
24448886	3.63889
24448899	4.38889
24451553	4
24451555	6.02778
24451666	5.80556
24451667	4.63889
24452271	4.44444
24452279	4.44444
24452359	4.75
24452456	4.94444
24452628	4.38889
24452663	4.30556
24452667	5.08333
24455759	4.38889
24455800	3.47222
24455872	2.83333
24455944	3.11111
24455953	2.5
24456026	2
24456093	1.75
24456167	2.16667
24456779	1.83333
24457034	1.94444
24457161	2.52778
24457246	2.38889
24457408	2.11111
24457446	2.11111
24457550	2.44444
24457743	2.33333
24457770	2.33333
24457782	2.97222
24457956	3.41667
24458140	0.861111
24458176	2.22222
24458314	1.88889
24458337	1.36111
24458817	1.5
24458968	2.72222
24459076	3.88889
24462474	3
24462478	2.77778
24462505	11.7222
24462515	9.5
24462588	9.5
24462607	9.5
24462629	9.5
24462651	9.5
24462660	9.5
24462691	9.5
24462695	9.5
24462704	11.25
24462705	7.72222
24462712	7.72222
24462898	7.72222
24462900	10.75
24462901	8.05556
24462905	8.05556
24462992	8.05556
24463020	9.36111
24463022	7.02778
24463062	4.91667
24463112	5.63889
24463207	4.41667
24463287	2.88889
24463504	2.55556
24463557	2.94444
24463559	3.11111
24463560	3.86111
24463598	0.916667
24463806	1.44444
24464339	1.66667
24464389	0.888889
24464422	1.11111
24464569	2.25
24464628	2.55556
24464792	2.86111
24465142	2.55556
24465526	2.69444
24465674	3.02778
24465847	3
24465955	1.97222
24465986	2.22222
24466045	2.08333
24466426	1.22222
24466679	1.16667
24466695	2.75
24466737	1.88889
24466750	2.5
24466759	2.97222
24466789	3.94444
24467089	2.22222
24467194	1.77778
24467271	2.05556
24467284	2.58333
24467342	0.444444
24467354	0.666667
24467817	0.944444
24467889	0.333333
24468144	2
24468181	1.77778
24468371	1.61111
24468482	1.5
24468534	1.5
24468646	1.83333
24468967	1.5
24468999	1.5
24469250	2.86111
24469495	2.44444
24469761	1.61111
24470312	2.13889
24470315	2.94444
24471024	2.22222
24471152	2
24471168	2.58333
24471171	1.83333
24471207	1.52778
24471208	1.77778
24471461	1.52778
24471807	2
24472151	2.33333
24472270	2.16667
24472388	2.16667
24472417	2.16667
24472524	2.66667
24472715	2.58333
24473120	2.77778
24473161	2.41667
24473232	2.83333
24473365	3.11111
24473717	2.5
24473744	2.5
24473770	3.27778
24473825	2.52778
24473902	2.05556
24473953	1.55556
24474056	1.22222
24474060	1.97222
24474274	1.94444
24474691	1.22222
24474786	1.22222
24474879	1.86111
24474915	2.05556
24475160	1.11111
24475353	2.08333
24475456	1.25
24475585	1.33333
24475603	1.11111
24475793	0.638889
24476014	1.08333
24476112	1.36111
24476257	0.583333
24476559	0.972222
24476560	0.583333
24476561	0.583333
24476639	0.888889
24476666	0.861111
24476757	0.5
24476800	0.5
24476884	0.5
24476911	1.52778
24476934	0.75
24476971	0.75
24477002	0.75
24477067	1.30556
24477181	0.861111
24477281	0.861111
24477408	0.861111
24477433	2.52778
24477449	1.91667
24477478	1.44444
24477736	1.91667
24477891	3.36111
24477910	3.11111
24477926	1.86111
24477927	2.05556
24478153	1.86111
24478479	2.77778
24478521	2.72222
24478630	2.33333
24478669	2.33333
24478838	2.75
24478905	2.33333
24478906	2.33333
24478953	3.36111
24478977	2.33333
24478996	3.33333
24479072	2.66667
24479325	2.91667
24479342	1.94444
24479343	2.55556
24479388	2.05556
24479427	2.52778
24479433	2
24479435	1.94444
24479519	3.33333
24479553	0.638889
24479600	0.638889
24479697	1.61111
24479770	2.19444
24479904	1.72222
24479919	1.61111
24480156	1.05556
24480167	1.66667
24480226	1.58333
24480340	1.22222
24480432	1.13889
24480794	1.47222
24480867	1.86111
24480881	2.66667
24480932	1.94444
24480972	1.75
24481015	1.75
24481423	3.02778
24481456	1.66667
24481485	0.805556
24481653	1.13889
24481737	0.888889
24481754	1.61111
24481797	0.305556
24482214	1.58333
24482314	0.555556
24482450	0.305556
24482481	1.38889
24482500	0.75
24482733	0.5
24482840	0.333333
24482882	0.25
24482944	1.77778
24482972	1.27778
24482981	1.27778
24482982	1.27778
24482996	1.27778
24483014	1.27778
24483074	1.27778
24483168	1.27778
24483264	1.27778
24483341	1.91667
24483377	1.5
24483699	0.833333
24483857	1.25
24483896	0.5
24484038	0.5
24484103	0.333333
24484106	0.333333
24484134	0.416667
24484293	2.16667
24484444	1.33333
24484471	1.41667
24484601	1.33333
24486288	1.83333
24486445	1.72222
24486617	1.72222
24486625	2.08333
24486627	1.97222
24486715	2.27778
24486738	1.52778
24486830	1.72222
24486998	1.94444
24487099	1.11111
24487216	1.27778
24487234	1.08333
24487270	1.11111
24487497	0.583333
24487505	0.555556
24487649	0.25
24487815	0.111111
24487855	0.138889
24487962	0.638889
24488102	0.916667
24488207	0.833333
24488427	0.833333
24488432	0.888889
24488517	0.833333
24488663	1.44444
24488836	1.19444
24488943	1.13889
24488981	1.13889
24489094	1.13889
24489141	1.13889
24489355	1.13889
24489440	1.33333
24489570	1.13889
24489688	1.44444
24489721	1.25
24490066	1.52778
24490236	0.472222
24490240	0.472222
24490396	0.472222
24490423	0.472222
24490837	0.472222
24490980	0.888889
24491066	0.833333
24491081	0.388889
24491105	0.611111
24491131	0.333333
24491258	2.63889
24491391	2.33333
24491400	2.33333
24491401	2.33333
24491403	2.33333
24491433	2.33333
24491481	2.33333
24491754	2.33333
24491859	2.33333
24491869	2.33333
24491971	2.41667
24492263	2.08333
24492374	3.05556
24492436	3.41667
24492437	2.86111
24492776	2.86111
24492819	3.36111
24492905	2.97222
24493219	2.94444
24493429	3.13889
24493507	2.16667
24493509	2.16667
24493679	2.5
24493690	2.19444
24493826	2.11111
24493978	2.41667
24494008	2.08333
24494095	2.47222
24494282	2.47222
24494287	1.86111
24494314	3.97222
24494347	3.61111
24494354	3.27778
24494355	3.58333
24494364	3.13889
24494398	2.80556
24494415	2.61111
24494420	2.44444
24494429	2.30556
24494494	1.80556
24494513	1.08333
24494561	1.27778
24494643	0.888889
24494654	1.05556
24494663	2.16667
24494683	1.25
24494684	1.25
24494797	1.72222
24494851	1.58333
24494889	1.30556
24494905	0.805556
24494927	1.91667
24494943	1.77778
24494969	2.52778
24494980	2.36111
24494988	2.97222
24495084	3.19444
24495102	4.25
24495134	3.63889
24495481	3.47222
24498185	2.47222
24498413	2.38889
24498461	2.16667
24498847	2.33333
24498910	2.38889
24498929	2.44444
24499006	2.30556
24499009	2.16667
24499152	1.83333
24499288	2.61111
24499421	3.02778
24499582	2.94444
24499584	2.05556
24499587	1.94444
24499598	2.13889
24499772	5.47222
24499944	2.11111
24499952	3.75
24499977	3.75
24500335	6.52778
24500433	6.19444
24500465	6.19444
24500500	6.19444
24500504	6.19444
24500505	6.19444
24500604	6.19444
24500605	6.52778
24500710	5.61111
24500796	6.02778
24500927	4.11111
24500939	4.11111
24500971	4.30556
24501044	4.30556
24501049	4.83333
24501203	4.75
24501248	4.61111
24501276	4.61111
24501363	4.61111
24501370	5.5
24501503	4.52778
24501636	4.83333
24501833	4.75
24502018	6.86111
24502169	5.33333
24502505	5.47222
24502663	5.86111
24502839	5.58333
24502964	5.02778
24503222	5.16667
24503278	5.33333
24503282	4.25
24503445	4.25
24503451	4.25
24503541	4.25
24503543	4.25
24503557	2.47222
24503559	2.55556
24503851	3.52778
24504612	3.66667
24504662	2.58333
24504707	2.47222
24504748	2.47222
24504796	2.88889
24504797	2.33333
24504803	1.94444
24505024	2.08333
24505197	1.94444
24505331	1.94444
24505583	2.38889
24505777	2.13889
24505793	2.02778
24505797	2.13889
24505801	3.44444
24505810	3.27778
24505852	4.38889
24506059	3.25
24506060	3.63889
24506068	3.77778
24506145	3.55556
24506193	2.47222
24506383	2.47222
24506460	2.72222
24506469	2.41667
24506560	2.91667
24506715	2.66667
24506835	2.66667
24506892	2.66667
24506941	2.91667
24507060	2.41667
24507071	2.41667
24507147	2.5
24507236	2.44444
24507458	2.30556
24507502	2.36111
24507503	3.02778
24507623	2.77778
24507656	0.972222
24507667	1.66667
24507710	1.58333
24507739	0.277778
24507801	0.666667
24507815	0.916667
24507880	0.194444
24507882	0.194444
24507898	2.63889
24507963	1.52778
24508007	1.80556
24508091	1.61111
24508157	2.11111
24508169	1.47222
24508189	1.52778
24508204	1.75
24508272	1.58333
24508332	2.22222
24508340	1.80556
24508366	2.02778
24508379	2
24508393	1.83333
24508409	1.25
24508443	1.72222
24508568	2.36111
24508651	1.75
24508675	2.72222
24508692	2.58333
24508719	2.5
24508746	2.44444
24508747	2.25
24508756	3.16667
24508785	2.52778
24508788	2.33333
24508832	2.33333
24508842	3.52778
24509104	1.88889
24509105	1.83333
24509175	3.83333
24509242	2.77778
24509394	3.80556
24509404	3.02778
24509467	2
24509507	1.5
24509569	1.86111
24509575	1.58333
24509602	2.27778
24509606	1.69444
24509703	1.36111
24509765	0.638889
24509793	0.638889
24509808	0.611111
24509812	1.44444
24509920	1.52778
24509924	1.19444
24509988	1.44444
24510049	1.05556
24510182	1.88889
24510221	2.44444
24510237	2.75
24510450	2.75
24510469	1.80556
24510481	1.75
24510531	2.44444
24510587	1
24510608	1.69444
24510681	1.30556
24510701	0.916667
24510708	0.833333
24510709	3.61111
24510753	2.22222
24510824	2.33333
24510854	2.08333
24510877	1.83333
24510954	1.47222
24510987	1.66667
24510989	1.75
24511000	3.33333
24511014	2.86111
24511015	2.83333
24511019	2.83333
24511030	3
24511107	3.30556
24511113	3.41667
24511134	1.25
24511202	1.27778
24511231	1.52778
24511266	2.61111
24511446	2.83333
24511567	3.19444
24511575	2.36111
24511584	2.77778
24511603	4.80556
24511807	5.08333
24511815	3.86111
24511823	3.75
24511830	4.13889
24511839	3.05556
24511867	3.75
24511871	3.02778
24511895	2.63889
24511962	3.55556
24512140	4.13889
24512372	3.86111
24512400	3.36111
24512402	2.91667
24512644	2.75
24512695	2.52778
24512729	5.25
24512824	5.63889
24512832	4.22222
24512882	4.41667
24513004	4.22222
24513013	4.11111
24513014	4.08333
24513082	4.19444
24513124	4.19444
24513125	3.91667
24513211	4.22222
24513212	4.38889
24513276	4.55556
24513293	4.55556
24513414	4.41667
24513420	5
24513445	4.94444
24513469	4.75
24513532	4.63889
24513536	3.63889
24513540	3.63889
24513541	3.63889
24513549	3.63889
24513550	3.72222
24513563	3.63889
24513566	4.30556
24513615	4.61111
24513630	2.47222
24513637	2.47222
24513642	2.5
24513742	2.16667
24513752	3.30556
24513869	2.47222
24513895	2.47222
24513907	2.97222
24513923	2.27778
24513935	2.33333
24514046	2.5
24514051	1.69444
24514241	1.69444
24514350	1.80556
24514477	1.69444
24514559	2.86111
24514567	2.66667
24514589	1.80556
24514601	2.38889
24514633	2.75
24514847	2.13889
24514870	2.11111
24514875	2.11111
24514911	2.55556
24514959	1.80556
24515059	2.47222
24515062	1.94444
24515372	1.94444
24515442	2.27778
24515474	2.13889
24515526	1.80556
24515710	2.36111
24515806	4.97222
24515988	3.41667
24516043	3.19444
24516070	3
24516174	3
24516277	3
24516280	3.16667
24516731	3.52778
24516881	3.75
24516885	3.66667
24516887	3.36111
24516889	3.22222
24516894	3.55556
24516897	3.27778
24516899	3.44444
24516901	3.33333
24516922	3.22222
24517122	3.27778
24517146	3.83333
24517196	3.52778
24517197	3.44444
24517229	3.63889
24517305	3.75
24517521	3.66667
24517555	3.08333
24517754	3.08333
24517843	3.08333
24517968	3.08333
24517970	3.08333
24518118	3.75
24518266	3.61111
24518430	3.41667
24518568	3.38889
24518994	3.88889
24519046	3.75
24519319	3.5
24519332	3.91667
24519354	4.11111
24519626	6.33333
24520182	3.5
24520351	2.66667
24520409	3.55556
24520947	2.66667
24520971	2.36111
24521225	2.66667
24521243	2.36111
24521269	2.86111
24521285	2.5
24521604	3.80556
24521704	3.52778
24521716	3.52778
24521783	3.52778
24522066	3.52778
24522126	3.52778
24522201	5.30556
24522335	4.63889
24522432	5.16667
24522710	3.16667
24522846	3.77778
24522970	3.72222
24523016	3.47222
24523242	3.47222
24523266	4.08333
24523268	4.05556
24523326	3.38889
24523328	3.38889
24523450	3.38889
24523496	3.38889
24523503	4.77778
24523533	3.25
24523700	3.25
24524026	4.05556
24524090	3.80556
24524124	3.19444
24524125	3.19444
24524258	4.58333
24524309	3.75
24524438	4.11111
24524510	4.11111
24524549	3.97222
24524705	3.97222
24524722	3.97222
24524806	4.97222
24524824	3.75
24525074	4.75
24525240	2.69444
24525279	3.77778
24525306	3
24525363	2.75
24525368	4.33333
24525391	3.75
24525408	3.72222
24525418	3.47222
24525446	3.47222
24525512	4.44444
24525528	3.63889
24525543	3.36111
24525544	3.55556
24525581	3.11111
24525582	2.69444
24525585	2.63889
24525601	3.13889
24525609	4.52778
24525615	4
24525616	4
24525743	4.13889
24525915	3.94444
24526009	3.94444
24526042	3.94444
24526116	6.83333
24526158	5.05556
24526163	5.05556
24526280	5.05556
24526324	5.05556
24526332	5.05556
24526373	5.05556
24526377	5.05556
24526402	5.05556
24526571	5.05556
24526578	5.05556
24526748	5.16667
24526785	4.44444
24526902	3.36111
24527236	4.66667
24527340	5.16667
24527412	5.30556
24527414	3.36111
24527813	2.88889
24527818	2.88889
24527841	2.88889
24527864	2.94444
24527930	3.72222
24528165	3.61111
24528223	4.33333
24528289	2.11111
24528378	2.41667
24528614	1.69444
24528724	1.69444
24528877	2.08333
24528994	1.66667
24529038	1.63889
24529040	1.41667
24529165	1.75
24529279	1.05556
24529315	5.72222
24529733	5.11111
24529877	4.97222
24530071	6.11111
24530107	5.63889
24530564	5.91667
24530608	5.94444
24530670	6.13889
24530795	5.63889
24530891	6.08333
24530955	5.66667
24531143	5.66667
24531147	6.08333
24531269	6.5
24531366	7.52778
24531369	5.97222
24531422	6.05556
24531430	5.36111
24531625	5.61111
24531701	6
24531736	4.69444
24531770	6.08333
24531899	6.08333
24531998	5.63889
24532041	5.63889
24532075	5.63889
24532076	5.63889
24532377	6.47222
24532476	4.75
24532478	5.16667
24532493	5.05556
24532522	3.77778
24532678	3.61111
24532698	3.36111
24532711	4.13889
24532757	3.66667
24532758	3.19444
24532984	3.16667
24533071	3.55556
24533172	3.30556
24533173	3.75
24533198	3.44444
24533205	3.33333
24533273	3.86111
24533300	3.75
24533468	3.13889
24533529	3.13889
24534059	3.58333
24534122	4.55556
24534253	4.22222
24534402	4.22222
24534424	4.22222
24534463	4.22222
24534781	4.22222
24534815	4.47222
24534929	4.83333
24535042	3.75
24535049	5.16667
24535235	5.02778
24535249	2
24535267	1.86111
24535444	2.30556
24535458	1.86111
24535461	1.86111
24535520	1.86111
24535557	3.11111
24535587	2.11111
24535652	2.05556
24536018	2
24536078	2.05556
24536271	1.83333
24536422	1.83333
24536547	1.94444
24536577	1.58333
24536652	1.16667
24536956	1.66667
24537002	2.77778
24537512	1.75
24537668	1.88889
24537896	1.80556
24537957	3.38889
24537959	1.02778
24538082	1.97222
24538500	0.916667
24538508	1.41667
24538717	0.75
24539516	0.888889
24539748	3.22222
24539837	1.80556
24540157	2.44444
24540665	3.44444
24540929	3.13889
24541349	3.88889
24541453	2.52778
24541683	3.02778
24541715	2.61111
24541824	2.61111
24542177	2.58333
24542184	2.52778
24542547	2.69444
24542631	3.30556
24542760	3.47222
24542918	3
24543102	2.86111
24543411	3.75
24543869	4.41667
24544047	3.41667
24544100	3.55556
24544385	3.77778
24544387	5.13889
24544670	3.41667
24545312	3.58333
24545585	2.97222
24545638	3.94444
24545644	3.02778
24545736	4.27778
24545904	3.19444
24545944	2.97222
24546137	1.36111
24546172	2.41667
24546194	1.19444
24546265	2.05556
24546338	1.08333
24546348	2.11111
24546389	1.86111
24546569	2.80556
24546576	1.75
24546913	1.36111
24547074	1.80556
24547096	1.58333
24547272	2.33333
24547358	1.05556
24547472	2
24547620	0.611111
24547679	2.11111
24547771	1.05556
24548257	1.27778
24548380	1.36111
24549356	2.86111
24549847	2.77778
24549957	2.25
24550265	2.94444
24550434	1.72222
24550472	1.61111
24550596	2.41667
24550608	2.75
24550656	2.08333
24550992	2.16667
24550998	2.11111
24551066	2.30556
24551407	1.5
24551452	1.44444
24551510	1.69444
24551558	1.52778
24551596	1.38889
24551660	1.33333
24551677	1.61111
24551687	1.22222
24551696	1.25
24551701	1.94444
24551714	1.27778
24551717	1.38889
24551726	1.55556
24551737	1.41667
24551741	1.44444
24551744	2.88889
24551751	2.44444
24551764	4.33333
24551830	4.11111
24552088	4.11111
24552096	4.05556
24552110	3.61111
24552129	4.27778
24552171	6
24552175	5.44444
24552176	5.91667
24552196	5.91667
24552199	5.38889
24552217	5.75
24552222	4.75
24552231	4.97222
24552251	4.66667
24552252	3.63889
24552259	3.75
24552264	3.69444
24552288	3.77778
24552306	4.88889
24552334	4.33333
24552335	4.30556
24552338	4.30556
24552345	5.61111
24552392	4.19444
24552395	3.80556
24552413	2.5
24552476	2.08333
24552492	5.25
24552496	3.75
24552506	4.66667
24552543	4.55556
24552596	4.27778
24552597	5.80556
24552624	5.52778
24552630	5.02778
24552654	5.02778
24552676	5.02778
24552735	5.94444
24552746	3.38889
24552748	3.13889
24552782	1.97222
24552844	2.13889
24552942	2
24552943	1.94444
24552956	2.27778
24552979	2.97222
24552999	2.55556
24553012	2.63889
24553120	2.5
24553169	2.83333
24553242	3.13889
24553297	2.69444
24553306	2.83333
24553345	2.41667
24553384	3.5
24553408	2.63889
24553418	2.36111
24553448	3.33333
24553491	2.27778
24553503	2.33333
24553508	3.11111
24553556	3.02778
24553627	2.69444
24553673	2.97222
24553732	3.11111
24553757	2.41667
24553921	3.69444
24554043	2.91667
24554103	2.91667
24554106	2.69444
24554130	3.19444
24554197	2.38889
24554203	1.97222
24554348	2.22222
24554613	2.44444
24554654	2.97222
24554667	2.97222
24554830	2.72222
24554842	2.72222
24554942	2.72222
24555079	2.77778
24555093	2.83333
24555149	4.16667
24555271	2.55556
24555409	2.5
24555411	2.5
24555426	3
24555476	2.83333
24555575	2.02778
24555653	0.222222
24555816	0.777778
24555886	2.11111
24556075	1.83333
24556115	2.16667
24556128	2.75
24556160	2.86111
24556234	2.30556
24556365	2.44444
24556432	1.88889
24556439	2.22222
24556470	1.75
24556485	1.16667
24556559	1.16667
24556739	1.27778
24556790	0.944444
24556848	1.08333
24556981	1.02778
24557092	1.30556
24557094	1.25
24557185	1.11111
24557224	0.833333
24557551	2.72222
24557842	1.30556
24557843	1.58333
24557863	2.11111
24558007	1.52778
24558125	1.08333
24558248	2.19444
24558298	0.0277778
24558301	0
24558400	7.83333
24558443	6.44444
24558558	6.41667
24558705	6.41667
24558798	8.86111
24558904	8
24559319	8
24559363	8.55556
24559368	8.16667
24559378	8.33333
24559397	9.80556
24559540	8.38889
24559600	8.22222
24559606	8.05556
24559672	8.05556
24559724	8.25
24559754	8.05556
24559858	8.05556
24559903	8.30556
24559934	12.5833
24559998	4.5
24560001	4.5
24560002	4.63889
24560230	6.69444
24560299	5.38889
24560387	6.16667
24560427	5.5
24560455	6.30556
24560652	7.66667
24560678	6.08333
24560846	5.52778
24560897	4.58333
24560978	4.13889
24561003	4.80556
24561168	5.36111
24561316	6.88889
24561338	5.19444
24561341	5.19444
24561831	5.41667
24562422	6
24562666	4.30556
24562667	4.30556
24562685	5.97222
24562903	2.83333
24562994	4.83333
24563069	5.02778
24563374	4.88889
24563843	4.94444
24564063	4.97222
24564087	7.91667
24564181	5.30556
24564295	4.16667
24564364	5
24564511	4.75
24564577	4.38889
24564579	4.38889
24564587	4.38889
24565139	5.22222
24565166	1.5
24565232	2.63889
24565300	1.97222
24565446	3.30556
24565677	3.63889
24566216	3.19444
24566362	4.86111
24566809	5.47222
24569569	5.44444
24569584	6.33333
24569901	3.25
24569902	4.75
24569917	4.25
24569926	3.66667
24569930	4.91667
24569938	6.83333
24569983	8
24570122	7.38889
24570129	6.58333
24570182	5.94444
24570202	6.86111
24570207	6.25
24570284	5.83333
24570293	4.61111
24570296	4.25
24570543	4.36111
24570647	4.47222
24570651	3.47222
24570815	3.08333
24571077	2.30556
24571110	2.58333
24571165	2.47222
24572424	1.69444
24572428	1.44444
24572430	1.72222
24572446	2.55556
24572808	2.47222
24572993	1.66667
24573040	1.08333
24573382	0.722222
24573448	0.722222
24573551	2.80556
24573821	1.72222
24574063	2.72222
24574075	1.83333
24574349	2
24574362	2
24574757	2.25
24574901	1.08333
24574931	3.11111
24574955	2.41667
24575322	3.30556
24575404	3.55556
24575506	3.55556
24575885	2.94444
24576479	3.41667
24576630	4.25
24576631	2.08333
24576725	1.86111
24577003	1.83333
24577387	3.66667
24577894	6.75
24578436	6.72222
24578574	6.66667
24578687	6.22222
24578689	6.58333
24579106	7
24579240	6.5
24579375	7.22222
24579414	6.97222
24579538	5.72222
24579574	8.80556
24579660	9.75
24579695	9.25
24579696	9.25
24579707	9.25
24579716	9.25
24579718	12.1389
24579732	9.69444
24579734	9.69444
24579743	9.69444
24579748	9.69444
24579757	10.6667
24579760	4.16667
24579768	4.38889
24579778	4.22222
24579819	4.75
24579828	1.25
24579837	1.30556
24579855	1.94444
24580017	1.44444
24580160	1.47222
24580205	1.44444
24580300	1.94444
24580405	1.22222
24580441	1.91667
24580640	2.05556
24580706	2.16667
24580788	2.44444
24581148	2.61111
24581328	2.11111
24581505	2.22222
24581510	4.08333
24582189	3.55556
24582226	2.75
24582886	3.86111
24582980	4.05556
24583118	3.38889
24583370	3.77778
24583390	3.58333
24583852	3.86111
24584028	3.72222
24584045	1.83333
24584190	2.77778
24584314	2.08333
24584315	1.94444
24584673	2.30556
24584953	1
24585127	1.63889
24585847	1.13889
24585873	2.02778
24585905	2.33333
24586246	1.66667
24586293	2
24586682	3.52778
24586987	4.88889
24587116	6.75
24587313	7.22222
24587565	6.30556
24587616	5.91667
24587836	5.91667
24587950	6.63889
24587995	8.5
24588101	6.97222
24588106	6.97222
24588117	8.30556
24588155	7.13889
24588180	8.19444
24588186	8
24588192	8
24588204	8
24588242	8
24588275	8.36111
24588397	9.61111
24588434	6.13889
24588621	4.44444
24588673	5.02778
24589036	5.22222
24589290	5.25
24589298	4.80556
24589363	5.05556
24589395	5.16667
24589577	4.91667
24589583	4.33333
24589662	5.88889
24589682	4.33333
24589691	4.55556
24589743	4.86111
24589819	5.11111
24589936	4.63889
24590097	4.30556
24590107	5.13889
24590195	3.25
24590459	5.77778
24590603	7.22222
24590606	5.91667
24590729	5.91667
24590775	5.91667
24591047	5.91667
24591155	6.63889
24591189	5.19444
24591198	8.19444
24591256	4.63889
24591289	4.44444
24591629	4.94444
24591635	5.86111
24591759	4.86111
24591863	4.77778
24592148	4.55556
24592151	9.22222
24592277	6.52778
24592465	6.58333
24592483	8.52778
24592515	8.13889
24592565	7.97222
24594803	8.02778
24595326	11.0556
24595466	9.94444
24595852	9.97222
24595904	10.0833
24596209	9.72222
24596237	10.0556
24596322	10.7778
24596347	10.1111
24596569	10.0556
24596774	8.75
24596787	10.3056
24596942	9.52778
24596979	9.72222
24597251	9.72222
24597352	8.02778
24597375	8.22222
24597460	9.97222
24597718	5.88889
24597719	5.88889
24597777	8.08333
24597803	10.8333
24597850	11.4167
24597853	10.9722
24598048	10.8333
24598063	10.8333
24598142	10.8333
24598172	10.8333
24598215	10.8333
24598308	10.8333
24598391	10.8333
24598475	11.0278
24598479	17.6389
24598586	11.75
24598600	11.75
24598698	11.75
24598860	11.75
24598903	11.75
24599134	11.75
24599634	11.75
24599642	14.5556
24599653	12.8333
24599672	11.5278
24599677	11.5278
24599701	11.5278
24599703	11.5278
24599723	11.7222
24599748	12.5833
24599757	11.6111
24599906	12.8611
24599911	10
24600094	10
24600125	10
24600205	11.1944
24600237	9.58333
24600276	5.30556
24600279	5.30556
24600346	5.30556
24600354	6.69444
24600521	6.47222
24600551	8.05556
24600582	7.69444
24600717	7.69444
24600774	8.11111
24600783	7.94444
24601267	8.72222
24601286	7.58333
24601312	5.58333
24601434	4.72222
24601465	6.33333
24601600	5.19444
24601601	5.19444
24601602	5.19444
24601726	5.19444
24601743	5.19444
24601813	6.22222
24601975	1.13889
24602261	3.69444
24602376	2.66667
24602381	3.11111
24602424	2.91667
24602433	3.47222
24602498	3.44444
24602700	2.41667
24602839	2.63889
24602954	0.25
24603050	0.361111
24603195	1.36111
24603214	1.22222
24603227	1.47222
24603252	1.19444
24603280	1.47222
24603288	1.44444
24603332	1.25
24603355	1.75
24603378	0.527778
24603466	0.555556
24603637	0.972222
24603651	0.555556
24603763	1.02778
24604069	2.41667
24604092	1.75
24604108	2.75
24604180	2.63889
24604225	2.80556
24604226	3.86111
24604256	3.77778
24604279	5.02778
24604304	4.38889
24604346	4.36111
24604404	4.19444
24604514	4.58333
24604892	4.83333
24605046	5.13889
24605117	2.22222
24605297	2.22222
24605512	2.63889
24605518	2.47222
24605555	2.22222
24605797	3.58333
24605827	0.944444
24606031	1.02778
24606364	0.75
24606867	1.25
24606889	0.666667
24606934	0.888889
24607034	0.361111
24607079	1.05556
24607432	0.416667
24607568	0.555556
24608096	1.88889
24608213	0.75
24608214	0.638889
24608269	1.55556
24608278	1.61111
24608366	0.472222
24608409	0.944444
24608418	1.91667
24608425	0.833333
24608459	0.583333
24608476	0.583333
24608491	0.583333
24608572	2.16667
24608618	1.33333
24608639	1.33333
24608698	1.33333
24608761	4.02778
24608800	4.02778
24608843	3.55556
24608844	3.27778
24608867	4.11111
24609064	3.61111
24609205	3.61111
24609216	3.61111
24609363	3.83333
24609471	4.05556
24609688	5.41667
24609699	1.38889
24609705	1
24609723	0.888889
24609851	2.25
24609862	2.30556
24609863	1.88889
24609874	1.86111
24610047	1.55556
24610130	1.61111
24610246	4
24610403	2.83333
24610405	2.22222
24610461	2.02778
24610494	2.05556
24610511	3.69444
24610584	2.61111
24610617	2.11111
24610689	2.44444
24610825	2.88889
24610981	3.08333
24611036	2.69444
24611437	4.91667
24611525	4.61111
24611707	4.36111
24611728	4.66667
24611729	5.52778
24611862	4.86111
24612056	5.61111
24612167	4.69444
24612490	4.91667
24612658	5.19444
24612667	5.91667
24612676	5.19444
24613006	3.80556
24613084	4.05556
24613325	4.58333
24613358	3.61111
24613360	3.52778
24613494	4
24613506	0.972222
24613521	1.44444
24613605	1.41667
24614012	1.13889
24614052	2
24614092	1.22222
24614298	0.416667
24614327	1.72222
24614421	1.33333
24614467	0.944444
24614556	0.611111
24614747	1.69444
24614753	0.666667
24614800	0.5
24614857	0.694444
24615169	2.38889
24615225	1.02778
24615226	0.833333
24615308	1.66667
24615430	1.02778
24615504	1.16667
24615622	0.527778
24615912	1.36111
24616044	0.388889
24616076	3.25
24616128	2.33333
24616268	2.58333
24616522	2.13889
24616600	3
24616638	2.52778
24616667	2.94444
24616880	1.55556
24616970	1.55556
24617147	1.77778
24617250	1.80556
24617339	2.52778
24617367	1.61111
24617368	1.5
24617377	1.33333
24617415	2.36111
24617456	0.972222
24617485	1.66667
24617498	0.861111
24617511	1.13889
24617549	1.02778
24617568	0.277778
24617586	0.472222
24617682	0.694444
24617688	0.527778
24617691	1.77778
24617694	0.805556
24617715	0.972222
24617716	1.33333
24617744	0.805556
24617750	3.02778
24617853	1.41667
24617874	1.66667
24617952	1.63889
24617967	1.30556
24617989	1.33333
24618046	2.61111
24618067	0.166667
24618068	0.305556
24618079	1.38889
24618083	1
24618166	1.16667
24618184	1.41667
24618260	1.30556
24618271	3.69444
24618272	1.97222
24618284	1.97222
24618322	2.58333
24618324	2.36111
24618349	2.05556
24618392	2.16667
24618483	2.58333
24618533	0.861111
24618636	1.36111
24618668	1.11111
24618735	1.25
24618807	1.97222
24618854	1.47222
24618860	0.944444
24618892	1.19444
24618895	0.888889
24618923	3.52778
24618951	1.94444
24618957	2.44444
24619022	2.80556
24619051	2.16667
24619052	2.16667
24619071	2.58333
24619090	3.66667
24619104	2.61111
24619121	2.30556
24619245	3.16667
24619267	3.66667
24619311	3.38889
24619374	3.88889
24619379	4.5
24619389	4.63889
24619403	3.44444
24619407	3.44444
24619442	3.55556
24619456	5.08333
24619460	2.66667
24619525	2.58333
24619566	2.72222
24619576	2
24619739	4.16667
24619769	2.63889
24619803	2.91667
24619820	2.22222
24619831	2.38889
24619933	1.72222
24619991	6.27778
24620001	3.11111
24620002	3.11111
24620091	3.30556
24620093	5.13889
24620104	4.02778
24620121	4.05556
24620122	4.02778
24620125	5.44444
24620272	4.72222
24620279	4.52778
24620305	4.52778
24620308	4.69444
24620319	5.72222
24620322	5
24620325	5
24620327	5
24620339	5.91667
24620353	4.13889
24620394	4.13889
24620420	5.27778
24620460	4.25
24620477	3.80556
24620487	4.11111
24620512	3.69444
24620519	4.61111
24620604	5.27778
24620636	4.19444
24620653	1.86111
24620658	2.16667
24620672	2
24620673	1.94444
24620683	2.11111
24620689	2
24620713	2
24620791	3.47222
24620802	1.52778
24620808	0.972222
24620850	0.861111
24620901	1.80556
24620922	0.972222
24620942	0.916667
24620943	0.611111
24620995	0.583333
24620996	0.916667
24621001	1.91667
24621027	2.16667
24621089	2.08333
24621090	2
24621116	3.80556
24621203	2.5
24621204	2.5
24621267	2.94444
24621275	2.75
24621313	2
24621321	2.88889
24621350	1.91667
24621377	0.777778
24621379	3.52778
24621388	3.58333
24621393	4.30556
24621403	5.25
24621408	4.88889
24621414	4.88889
24621415	4.88889
24621417	5.55556
24621441	5.36111
24621471	5.80556
24621506	4.83333
24621513	2.36111
24621514	1.77778
24621526	0.944444
24621527	1.05556
24621555	1.27778
24621607	1.61111
24621706	1.22222
24621792	1.13889
24621824	0.638889
24621954	0.944444
24621956	2.97222
24621962	1.27778
24621963	1.13889
24621964	1.52778
24621965	1.94444
24621981	1.05556
24621999	1.44444
24622017	1.72222
24622054	2.27778
24622064	1.83333
24622069	1.91667
24622112	1.72222
24622140	5.30556
24622148	3.66667
24622162	4.80556
24622184	4.52778
24622195	4.75
24622201	4
24622222	4
24622273	4
24622391	4.47222
24622542	4.25
24622736	5.97222
24622769	1.75
24622791	2.11111
24622871	2.11111
24623079	2
24623359	0.944444
24623380	0.638889
24623408	2.66667
24623417	1.44444
24623436	2.11111
24623456	2
24623548	2.91667
24623560	1.47222
24623590	1.69444
24623608	2.88889
24623613	1.27778
24623623	1.47222
24623630	1.66667
24623680	4.27778
24623702	2.05556
24623728	1.91667
24623745	2.47222
24623790	2.47222
24623795	1.94444
24623902	4.25
24623951	2.08333
24623952	2.38889
24624110	2.77778
24624182	2.55556
24624228	2.16667
24624236	2.13889
24624306	2.22222
24624475	3.02778
24624476	1.11111
24624597	4.88889
24624599	4.19444
24624664	5
24625797	4.61111
24625807	5.44444
24626964	4.5
24627167	3.69444
24627207	3.38889
24627214	3.08333
24627233	2.55556
24627608	3
24627611	2.27778
24627816	2.25
24627843	2.16667
24627938	2.38889
24627942	3.27778
24628012	2.16667
24628289	2.08333
24628291	2.52778
24628725	2.33333
24629901	2
24630492	1.58333
24630511	2.63889
24630512	1.61111
24630551	1.86111
24630663	1.94444
24630667	2.36111
24630693	2.66667
24630869	3.88889
24630975	2.5
24631008	2.5
24631265	2.5
24631299	2.61111
24631318	2.66667
24631431	2.72222
24631496	1.63889
24631550	1.69444
24631778	0.555556
24631855	1.63889
24631981	0.916667
24632319	1.5
24632334	1.02778
24632381	1.58333
24632515	1.16667
24632757	1.02778
24632794	3
24633033	1.66667
24633396	1.33333
24633581	2.30556
24633690	1.5
24633785	1.5
24634102	1.69444
24634265	2.38889
24634366	1.69444
24634390	1.72222
24634455	2.33333
24634596	0.5
24634733	0.305556
24634827	1.63889
24634856	2.75
24634937	1.91667
24634963	1.80556
24635314	2.11111
24635316	2.63889
24635359	2.5
24635430	2.52778
24635800	1.55556
24635985	2.38889
24635986	2.22222
24636012	0.527778
24636017	0.916667
24636030	1.77778
24636190	1.52778
24636192	1.58333
24636197	1.22222
24636360	2.55556
24636416	1.63889
24636483	1.36111
24636550	1.86111
24636653	2.16667
24636721	1.61111
24636917	2.47222
24637031	1.97222
24637066	2
24637168	4.69444
24637171	2.58333
24637174	3
24637189	2.80556
24637195	3.75
24637217	5.22222
24637236	4.63889
24637368	3.22222
24637398	3.08333
24637484	2.77778
24637521	2.77778
24637627	3.25
24637852	2.63889
24637873	2.33333
24637920	2.91667
24637937	0.916667
24637956	0.861111
24638042	1.30556
24638207	0.555556
24638276	0.555556
24638307	1.33333
24638325	0.527778
24638336	1.94444
24638433	2.02778
24638497	1.52778
24638544	1.44444
24638546	4.11111
24638587	2.66667
24638635	2.66667
24638665	2.66667
24638786	3.02778
24638952	2.83333
24639148	2.33333
24639178	3.94444
24639302	0.861111
24639349	0.527778
24639405	0.638889
24639664	0.777778
24640039	1.69444
24640189	0.638889
24640403	0.611111
24640485	1.36111
24640535	0.638889
24640615	2.63889
24640637	1.36111
24640811	1.72222
24640849	2.5
24640995	1.77778
24641066	1.38889
24641397	1.38889
24641422	2.05556
24641454	1.66667
24641499	1.13889
24641569	3.83333
24641711	3.02778
24641895	2.91667
24642157	3.08333
24642433	2.91667
24642434	3.47222
24642520	2.72222
24642630	2.55556
24642759	4
24642770	1.55556
24643148	1.94444
24643156	1.55556
24643221	0.944444
24643402	2.22222
24643470	2.02778
24643509	1.5
24643556	1.30556
24643616	1.38889
24643640	2.22222
24643692	0.583333
24643886	0.833333
24644027	0.694444
24644086	0.194444
24644128	0.833333
24644301	0.472222
24644315	0.75
24644432	0.666667
24644682	1.63889
24644781	1.02778
24644973	1.08333
24645004	1.5
24645060	0.916667
24645268	1.47222
24645275	1.80556
24645406	1.25
24645426	1.77778
24645616	2.52778
24645681	1.36111
24645753	2.02778
24645868	1.61111
24645930	1.08333
24645950	2.91667
24646172	1.66667
24646443	1.66667
24646481	2.05556
24646588	1.33333
24646705	0.611111
24646775	0.888889
24646826	2.41667
24646837	1.83333
24646934	4.41667
24647617	3.41667
24647665	3.41667
24647687	3.41667
24647808	3.41667
24647845	3.41667
24647925	3.41667
24647947	3.44444
24648114	4.30556
24648346	2.11111
24648533	0.916667
24648550	0.833333
24648726	1.66667
24649107	1.08333
24649206	1.27778
24649246	1.36111
24649628	0.916667
24649690	0.916667
24649786	0.916667
24649809	1.25
24649821	0.416667
24649882	0.0555556
24650067	1.05556
24650090	1.27778
24650183	1.27778
24650433	0.972222
24650471	1.58333
24650525	1
24650620	1.05556
24650635	0.694444
24650788	0.972222
24650922	2.02778
24651030	1.97222
24651039	1.83333
24651153	1.83333
24651296	1.83333
24651331	1.83333
24651339	1.83333
24651391	1.83333
24651448	1.83333
24651453	3.27778
24651486	0.611111
24651487	0.611111
24651488	0.611111
24651653	0.833333
24651736	0.777778
24651768	1.38889
24651774	0.166667
24652076	0.166667
24652188	0.361111
24652194	0.361111
24652196	0.888889
24652225	0.694444
24652285	0.611111
24652541	1.38889
24652604	0.805556
24652658	0.805556
24652732	0.805556
24653062	1
24653258	0.833333
24653523	0.972222
24653637	0.833333
24653814	0.583333
24653830	0.444444
24653867	0.444444
24653872	0.194444
24653904	0.777778
24653955	0.833333
24654150	0.333333
24654191	0.527778
24654256	1.13889
24654345	1.86111
24654358	0.638889
24654503	1.86111
24654529	1.5
24654695	1.11111
24654959	1.11111
24655090	1.11111
24655156	1.11111
24655250	1.91667
24655280	0.305556
24655438	0.416667
24655439	0.805556
24655481	1.25
24655555	0.0833333
24655580	0.222222
24655589	1.08333
24655760	0.305556
24655782	0.277778
24655948	0.333333
24655955	1.55556
24656012	0.666667
24656013	1.27778
24656067	0.777778
24656072	0.666667
24656107	1.77778
24656108	0.75
24656162	1.27778
24656319	0.111111
24656320	0.111111
24656346	0.305556
24656457	0.888889
24656703	0.694444
24656864	0.611111
24656913	1.86111
24657062	1.55556
24657117	1.55556
24657178	1.86111
24657331	1.77778
24657362	1.36111
24657470	1.47222
24657490	1.27778
24657557	3.58333
24657591	0.916667
24657717	1.27778
24657768	1.27778
24657784	1.02778
24657944	1.41667
24657954	1.38889
24658040	1.5
24658187	1.97222
24658211	1.05556
24658238	1.02778
24658260	1.25
24658264	0.944444
24658444	0.805556
24658471	1.44444
24658487	0.333333
24658499	0.527778
24658503	0
24658544	0.666667
24658594	0.0277778
24658654	0.0277778
24658671	0.0833333
24658674	1.13889
24658679	0.638889
24658699	0.527778
24658761	1.05556
24658763	0.666667
24658797	1.86111
24658847	1.16667
24658852	0.805556
24658857	0.833333
24659009	1.75
24659150	2.08333
24659163	1.33333
24659263	1.22222
24659294	1.02778
24659350	1.97222
24659407	1.44444
24664250	0
24664341	0.25
24664361	0.277778
24664406	0.25
24664424	0
24664429	0.944444
24664450	1
24664524	0.861111
24664637	1.16667
24664681	1.08333
24664699	1.02778
24664735	1.25
24664785	1.16667
24664847	1.38889
24664872	1.30556
24664885	0.611111
24664896	0.5
24664958	0.805556
24664964	0.777778
24664970	0
24664976	0
24665012	0.722222
24665063	0.75
24665132	1
24665270	1.16667
24665448	0.888889
24665460	2.22222
24665496	1.61111
24665593	1.72222
24665663	2.72222
24665690	0.722222
24665765	0.861111
24666119	1.94444
24666335	1.11111
24666413	0.694444
24666446	0.972222
24666493	1.36111
24666585	1.52778
24666729	1.80556
24666883	1.55556
24666913	1.11111
24666923	1.69444
24666965	0.805556
24666970	0.833333
24667052	0.277778
24667188	0.277778
24667212	0.527778
24667293	1.13889
24667305	0.166667
24667422	0.166667
24667596	0.777778
24667995	0.111111
24668092	0.194444
24668200	0.25
24668218	0.0833333
24668311	0.194444
24668423	0.0833333
24668570	0.611111
24668589	0.333333
24668633	0.333333
24668640	0.555556
24668682	0.777778
24668716	0.5
24669077	0
24669102	0.277778
24669623	0.277778
24669675	0
24669813	0.972222
24669816	1.19444
24669863	0.694444
24669898	1.13889
24669973	1.36111
24670031	1
24670046	0.888889
24670049	0.555556
24670275	0.944444
24670374	0.25
24670394	0.194444
24670418	0.25
24670539	0.0833333
24670553	0.25
24670632	0.361111
24670704	0
24670786	0.0277778
24670884	0.722222
24670906	0.166667
24670928	0
24670929	0.555556
24671024	0
24671165	0.5
24671208	0.0555556
24671250	0.861111
24671264	0.333333
24671292	0.333333
24671820	0.583333
24671960	2.83333
24672149	1.22222
24672264	1.22222
24672280	1.22222
24672281	1.63889
24672328	1.25
24672613	0.722222
24672695	1.30556
24672945	0.75
24672960	0.75
24673231	1.11111
24673317	1.08333
24673355	0.777778
24673361	0.888889
24673362	0.5
24673405	0.638889
24673590	0.861111
24673600	0.138889
24673868	0.916667
24673946	0.138889
24674117	0.138889
24674507	1.91667
24674634	0.555556
24674810	1
24674838	0.444444
24674941	0.861111
24675158	0.0277778
24675162	0.361111
24675218	0.25
24675640	0.25
24675808	0.25
24675876	0.25
24675901	3.05556
24675993	2.30556
24676007	2.5
24676040	2.5
24676072	2.47222
24676441	2.33333
24676768	2.52778
24676794	3.33333
24677061	0.361111
24677275	0.916667
24677301	0.333333
24677717	1.91667
24677746	2
24677793	1.83333
24677973	1.83333
24677974	2.33333
24678128	2.22222
24678348	2.94444
24678385	1
24678585	1
24678832	1.33333
24678918	0.75
24679300	1.08333
24679347	1.08333
24679443	0.694444
24679549	1.08333
24679659	0.75
24679767	0.527778
24679843	0.138889
24680243	0.833333
24680254	1
24680284	0.555556
24680286	1.30556
24680292	1.72222
24680294	2.11111
24680296	1.52778
24680298	1.11111
24680300	1.08333
24680598	1.36111
24680714	0.555556
24680922	1.41667
24680934	0.0555556
24681037	0.361111
24681277	1.08333
24681446	0.222222
24681455	0.222222
24681833	0.222222
24681906	0.222222
24681958	0.222222
24682132	0.222222
24682186	0.222222
24682238	1.33333
24682386	0.5
24682389	1.25
24682470	0.472222
24682501	0.805556
24682665	0.194444
24682678	0.194444
24682875	0.222222
24683020	0.194444
24683183	1.33333
24683215	0.583333
24683220	0.805556
24683225	1.30556
24683228	0.833333
24683454	0.944444
24683736	0.305556
24684131	0.916667
24684156	0.25
24684473	0.472222
24684646	0.194444
24684694	1.5
24685010	0.194444
24685059	0.194444
24685261	3.19444
24685281	1.77778
24685377	1.58333
24685403	1.83333
24685419	2.13889
24685505	2.30556
24685596	0.75
24685727	1.16667
24685870	0.861111
24685903	0.916667
24685962	1.44444
24685992	1.13889
24686243	0.861111
24686426	1.02778
24686453	2.97222
24686473	1.36111
24686862	1.75
24686873	1.25
24686883	0.833333
24687692	0.277778
24687720	0.361111
24687881	0.777778
24687920	0.111111
24687922	0.638889
24687950	0.0555556
24688075	1.19444
24688118	0.0555556
24688211	0.5
24688225	4.97222
24688301	3.61111
24688317	3.41667
24688362	3.61111
24688363	3.41667
24688365	4.11111
24688448	3.69444
24688997	3.69444
24689022	2.86111
24689176	2.55556
24689265	0.361111
24689399	0.361111
24689720	0.416667
24689734	0.361111
24689762	0.777778
24689806	0.638889
24689907	0.0833333
24690109	2
24690143	0.0833333
24690443	0.0833333
24690686	1.27778
24690796	2.66667
24691162	2.16667
24691274	2.25
24691408	2.33333
24691462	2.22222
24691499	1.83333
24691761	1.83333
24692024	3.52778
24692081	2.83333
24692176	3.80556
24692183	3.02778
24692346	2.83333
24692541	3.55556
24692818	1.83333
24692869	1.83333
24693047	2.05556
24693112	1.83333
24693171	2.77778
24693274	2.36111
24693480	2.83333
24693701	0.972222
24693789	1.52778
24693830	0.694444
24693854	0.694444
24693906	0.694444
24693907	0.722222
24693929	1.36111
24693991	0.166667
24694602	0.972222
24694658	0.166667
24694934	0.527778
24694992	0.25
24695019	1.08333
24695077	0.916667
24695313	1.69444
24695641	1.08333
24696148	0.916667
24696192	1.33333
24696225	1.11111
24696447	0.861111
24696620	3.05556
24696986	1.41667
24697029	1.41667
24697247	1.61111
24697408	1.97222
24697500	2.11111
24698276	0.388889
24698302	0.444444
24698335	1.11111
24698451	0.5
24698544	0.333333
24698637	0.916667
24699067	0.416667
24699175	0.972222
24699315	0.861111
24699669	2.80556
24699838	3.41667
24699922	2.97222
24700163	2.94444
24700374	2.94444
24700501	2.94444
24700593	5.44444
24700670	2.47222
24700921	1.86111
24700948	1.83333
24701331	1.66667
24701429	2.83333
24702215	2.72222
24702314	1.08333
24702336	1.05556
24702625	1.52778
24702867	1.69444
24703342	0.944444
24703415	0.916667
24703430	0.916667
24703518	1.05556
24703678	1.08333
24704021	1.97222
24704178	0.333333
24704256	0.0833333
24704259	1.41667
24704319	2.19444
24704323	1.91667
24704341	1.66667
24704734	2.38889
24704827	1.66667
24704841	2
24705296	3.30556
24705302	0.888889
24705763	2.5
24707215	1.08333
24707513	1.13889
24707532	1.05556
24707564	1.83333
24707791	0.388889
24707800	0.777778
24707801	0.194444
24707825	1.69444
24707931	2.27778
24707949	2.11111
24708094	2.97222
24708197	2.63889
24708256	2.44444
24708305	5.72222
24708323	2.41667
24708584	2.41667
24708700	2.41667
24708822	2.41667
24708915	3.44444
24709134	4.97222
24709193	4.83333
24709847	4.83333
24710042	4.80556
24710297	4.80556
24710447	5.5
24710511	5.11111
24710514	5.58333
24710653	5.58333
24710655	4.58333
24710657	4.83333
24711040	9.02778
24711042	4.16667
24711431	3.91667
24711546	3.91667
24711769	4.55556
24711874	3.69444
24711881	3.75
24711918	4.47222
24712083	0.611111
24712122	0.75
24712179	0.555556
24712718	0.583333
24712860	1.16667
24712910	0.555556
24712919	0.722222
24713001	1.19444
24713087	0.638889
24713088	0.638889
24713097	0.638889
24713152	0.694444
24713186	0.833333
24713204	0.666667
24713698	1.16667
24713789	0.694444
24713827	0.194444
24713834	0.416667
24714140	0.305556
24714173	0.861111
24714323	0.138889
24714350	0.416667
24714687	2.47222
24714783	1
24714980	0.861111
24715002	0.777778
24715292	2.22222
24715753	0.361111
24715878	0.638889
24715882	0.388889
24715886	0.527778
24715920	0.888889
24715949	0.416667
24715966	0.388889
24715981	0.388889
24716129	0.444444
24716211	0.916667
24716293	0.527778
24716452	0.527778
24716506	1.55556
24716508	0.194444
24716512	0.388889
24716535	0.416667
24716547	0.138889
24716945	0.194444
24716954	0.388889
24716964	0.25
24716965	0.305556
24717173	0.361111
24717174	0.722222
24717238	2.05556
24717388	1.61111
24717477	1.47222
24717483	1.38889
24717492	1.36111
24717515	1.91667
24717578	0.416667
24717801	0.472222
24717875	1.5
24718654	0.972222
24718865	1
24718878	0.944444
24719010	2.16667
24719076	0.527778
24719133	0.472222
24719254	1.44444
24719435	1.25
24719780	0.805556
24719796	0.833333
24720029	1.16667
24720191	0.222222
24720222	0.166667
24720223	0.166667
24720310	0.194444
24720798	1.77778
24720958	0.555556
24721396	1.02778
24721505	1.63889
24721562	1.41667
24721567	1.75
24721928	0.777778
24721953	0.777778
24722490	0.777778
24722583	1.02778
24722722	1.16667
24722768	1.30556
24722811	0.916667
24722834	0.916667
24722976	1.80556
24723374	0.944444
24723395	0.722222
24723473	0.722222
24723689	0.722222
24723712	1.27778
24723779	1.22222
24724125	1.33333
24724328	0.944444
24724760	1.63889
24724933	0.944444
24725178	0.944444
24725273	0.972222
24725318	1.61111
24725797	2.30556
24725949	1.30556
24726264	1.38889
24727063	1.5
24727157	0.666667
24727474	0.777778
24727551	2.91667
24727973	1.41667
24728223	1.41667
24728265	1.47222
24728443	2.16667
24728944	0.666667
24728958	1.22222
24729082	1.05556
24729102	1.05556
24729243	1.05556
24729302	2.47222
24729454	1.77778
24729455	1.13889
24729472	0.972222
24729473	0.666667
24729647	1.25
24729943	0.555556
24729977	0.166667
24729986	0.861111
24730198	0.5
24730202	0.5
24730470	1.80556
24730518	0.472222
24730519	0.25
24730684	1.63889
24730759	0.333333
24730828	1.55556
24730980	0.916667
24731155	2.02778
24731313	0.75
24731410	0.75
24731507	2.97222
24731571	1.55556
24731824	1.44444
24731986	1.33333
24732222	1.58333
24732495	3.63889
24732716	2.16667
24732747	1.97222
24732977	2.33333
24733354	2.38889
24733508	1.55556
24734005	3.05556
24734159	0.944444
24734476	0.861111
24734488	1.41667
24734649	2.13889
24735313	1.75
24735371	3.41667
24735439	2.58333
24735733	2.77778
24735931	2.13889
24735959	2.63889
24736450	1.30556
24736531	1.30556
24736619	1.58333
24737153	1.36111
24737254	1
24737866	2.41667
24738005	2.27778
24738160	2.27778
24738229	2.61111
24738341	2.41667
24738521	2.80556
24738574	3.36111
24738577	1.61111
24738713	1.75
24738871	4.47222
24739219	3.30556
24739833	4.11111
24740144	4.66667
24740174	4.13889
24740276	4.91667
24740431	3.58333
24740456	4.30556
24740512	3.58333
24740939	3.94444
24741205	3.72222
24741557	1.13889
24741622	1.02778
24741751	1.44444
24742008	1.02778
24742439	1.88889
24742452	1.58333
24742456	0.805556
24743272	0.861111
24743485	0.527778
24743875	0.583333
24744499	1.33333
24744882	0.472222
24745178	1.94444
24745455	0.277778
24745879	0.194444
24745927	0.638889
24745929	1.13889
24745945	0.694444
24746032	1.22222
24746125	0.638889
24746434	0.638889
24746482	0.638889
24746534	0.638889
24746725	0.638889
24746841	0.638889
24747127	1.52778
24747151	1.08333
24747528	0.583333
24747610	1.72222
24747887	0.833333
24748226	0.277778
24748327	1.22222
24748337	0.361111
24748338	0.25
24748342	0.25
24748343	1.83333
24748400	1.97222
24748452	1.63889
24748464	3.02778
24748483	2.36111
24748685	2.16667
24748799	1.77778
24749274	1.44444
24749637	2.13889
24749842	1.16667
24749843	0.666667
24749884	0.666667
24750159	1.86111
24750651	0.666667
24751246	1.22222
24751369	0.805556
24751689	1.94444
24751746	1.16667
24751821	1.02778
24752284	1.22222
24752287	0.972222
24752572	1.5
24752684	0.5
24752718	1.27778
24753124	0.75
24753137	0.75
24754465	1.44444
24754803	2.25
24755156	0.722222
24755278	0.611111
24755315	2.61111
24755617	1.19444
24755628	1
24755849	1.91667
24755982	2.33333
24756009	1.41667
24756106	1.16667
24756225	1.52778
24756226	0.611111
24756437	1.11111
24756694	0.666667
24756712	0.666667
24756722	0.666667
24756866	1.16667
24757003	0.666667
24757004	0.666667
24757425	1.16667
24757651	1.91667
24758131	1.91667
24758179	1.52778
24758371	1.22222
24758465	1.11111
24758717	2.05556
24759006	0.138889
24759418	0.861111
24759618	0.416667
24759698	1.72222
24760556	1.30556
24760604	1.33333
24760606	1.38889
24760630	1.30556
24760636	0.944444
24760671	1.33333
24760720	1.02778
24760849	1.11111
24760951	1.5
24761123	1.13889
24761188	0.722222
24761197	0.805556
24761281	3.30556
24761325	1.16667
24761351	1.16667
24761492	1.38889
24761747	1.88889
24761784	0.75
24761803	0.333333
24762059	0.333333
24762134	0.416667
24762185	0.333333
24762246	0.444444
24762323	0.333333
24762498	1.16667
24763002	2.25
24763031	1.33333
24763467	1.80556
24763554	1.47222
24763586	2.47222
24763719	0.888889
24763931	2.94444
24764095	2.16667
24764269	2.36111
24764506	3.08333
24764560	3.16667
24764590	2.55556
24764591	2.22222
24764623	2.36111
24765578	3.66667
24765736	1.88889
24765808	1.86111
24765850	1.86111
24765851	1.86111
24766018	2.52778
24766034	2.47222
24766039	1.58333
24766810	4.97222
24767361	2.55556
24767438	3.30556
24767786	3.19444
24767797	2.77778
24767802	2.55556
24767803	2.55556
24768132	3.63889
24768179	0.611111
24768587	5.02778
24768685	5.44444
24783745	4.88889
24783746	4.41667
24783819	4.77778
24784329	3.44444
24784573	4.13889
24784883	4.94444
24785442	4.36111
24785602	5.38889
24785647	4.36111
24785648	4.36111
24785673	4.72222
24785696	5.05556
24785718	5.58333
24785759	5.36111
24786180	4.02778
24786216	5.47222
24787142	3.97222
24787240	3.58333
24789961	3.88889
24789962	2.77778
24790477	3.77778
24790689	5.94444
24790708	4.47222
24790809	4.61111
24790810	4.13889
24790871	4.80556
24791484	4.86111
24791540	4.91667
24791905	3.97222
24792109	3.61111
24792168	4.02778
24792169	4.08333
24792467	3.05556
24792694	6.66667
24792744	3.97222
24792877	3.83333
24792997	3.83333
24793391	4.11111
24793642	7.22222
24793787	8.13889
24793789	7.02778
24793790	7.02778
24793809	7.02778
24793839	7.02778
24793840	7.02778
24793894	7.25
24793962	6.19444
24794305	7.16667
24794572	4.58333
24794662	3.41667
24794680	4.94444
24794763	1.75
24794780	1.94444
24794937	1.13889
24794960	1.63889
24794961	0.611111
24794967	0.611111
24795065	0.805556
24795157	0.611111
24795308	2.33333
24795327	1.05556
24795333	1.25
24795358	1.05556
24795374	3
24795443	0.555556
24795445	0.666667
24795503	1.38889
24795514	0.333333
24795523	0.416667
24795526	0.444444
24795544	0.166667
24795546	4.05556
24795591	2.69444
24795608	2.69444
24795619	2.69444
24795656	3.38889
24795766	4.02778
24795787	3.94444
24795847	3.91667
24795853	2.25
24795858	1.94444
24795871	1.22222
24795888	0.638889
24795911	2.33333
24795958	1.5
24795960	1.5
24795976	1.5
24795989	1.5
24795991	1.52778
24796078	5.83333
24796285	4.97222
24796447	4.80556
24796499	4.77778
24796586	4.77778
24796606	6.41667
24796624	5.61111
24796666	5.61111
24796676	5.61111
24796678	5.61111
24796699	5.61111
24796704	5.61111
24796721	5.61111
24796722	6.02778
24796952	7.19444
24796970	1.33333
24797282	0.555556
24797289	1.27778
24797406	2.80556
24797459	1.41667
24797498	2.47222
24797525	1.69444
24797526	1.69444
24797632	2.25
24797696	1.41667
24797733	3.66667
24797799	0.861111
24797813	0.833333
24797826	0.833333
24797827	5.61111
24797877	3.38889
24797894	3.38889
24797911	3.38889
24797969	3.38889
24797971	3.38889
24798003	3.55556
24798086	4
24798092	3.08333
24798104	4.16667
24798165	0.555556
24798218	0.833333
24798309	2.02778
24798319	3.38889
24798329	3.02778
24798351	4.77778
24798358	3.11111
24798409	3.47222
24798513	3.11111
24798596	2.63889
24798611	3.75
24798646	2.47222
24798696	3.16667
24798882	2.02778
24798957	2.88889
24799298	2.58333
24799311	2.41667
24799384	2.30556
24799431	2.19444
24799522	2.27778
24799612	3.44444
24799706	0.805556
24799751	1.77778
24799755	2.83333
24799761	2.55556
24799796	2.80556
24799880	2.80556
24799885	2.38889
24799886	1.66667
24799888	1.55556
24799907	1.19444
24799911	1.44444
24799914	0.916667
24799923	1.41667
24799931	0.361111
24799934	0
24799954	0.944444
24799962	0.5
24799966	0.833333
24799967	1.52778
24799982	1.13889
24799998	1.33333
24800000	4
24800005	2.02778
24800008	2.5
24800035	1.94444
24800038	2.11111
24800039	2.38889
24800046	2.77778
24800050	2.16667
24800055	2.16667
24800066	2.52778
24800078	2.16667
24800093	2.5
24800100	2.44444
24800109	1.25
24800157	1.16667
24800181	1.36111
24800341	1
24800346	1
24800356	1.83333
24800357	0
24800376	0
24800380	1.94444
24800382	1.22222
24800383	1.22222
24800388	1.22222
24800398	1.88889
24800406	0.805556
24800417	1.25
24800422	1.75
24800429	0.666667
24800431	0.777778
24800432	1.25
24800440	0.555556
24800445	2.05556
24800629	0.916667
24800638	1.66667
24800653	2
24800666	0.944444
24800678	0.583333
24800693	1.97222
24800695	0.166667
24800704	0.527778
24800717	0.166667
24800722	0.583333
24800723	0.666667
24800751	1.38889
24800771	3.30556
24800786	3.5
24800795	3.5
24800831	4.83333
24800850	7.13889
24800901	8.16667
24801361	6.94444
24801387	6.27778
24801393	6.16667
24801443	5.69444
24801761	7.02778
24801781	6.36111
24801787	6.36111
24801818	6.58333
24801820	6.22222
24803315	6.22222
24803352	5.94444
24803433	7.19444
24803799	3.44444
24803847	3.08333
24803889	2.41667
24804173	1.25
24804194	1.52778
24804196	1.11111
24804207	2.80556
24804254	2.30556
24804281	1.72222
24804292	2.13889
24804293	7.02778
24804297	4.69444
24804305	4.66667
24804309	4.08333
24804316	4.08333
24804342	6.69444
24804358	5.22222
24804370	4.63889
24804376	4.63889
24804384	4.63889
24804391	4.63889
24804416	4.94444
24804420	3.22222
24804423	3.47222
24804426	4.11111
24804428	3.94444
24804429	4.11111
24804438	2.91667
24804452	6.44444
24804469	2.63889
24804506	2.61111
24804563	2.77778
24804575	2.27778
24804599	2.80556
24804661	2.63889
24804697	3.02778
24804786	2.61111
24804923	1.72222
24804942	1.72222
24804957	2.66667
24805010	0.416667
24805159	0.416667
24805168	2.44444
24805233	1.41667
24805286	1.27778
24805313	1.63889
24805372	1.05556
24805382	2.16667
24805470	1.33333
24805622	1.47222
24805628	1.19444
24805637	1.5
24805813	1.72222
24805830	1.58333
24806019	1.27778
24806071	0.972222
24806072	1.16667
24806161	1.22222
24806207	1.19444
24806595	0.333333
24806600	0.555556
24806891	0.416667
24806892	0.611111
24806895	1.27778
24806924	0.555556
24807020	0.583333
24807056	1.41667
24807253	0.305556
24807290	1
24807547	0.638889
24807673	0.583333
24807848	1.02778
24807938	0.861111
24807997	1.63889
24808057	1.11111
24808266	0.944444
24808482	0.944444
24808609	0.861111
24808731	1.69444
24809001	0.583333
24809063	1.44444
24809311	0.0277778
24809493	0.0277778
24809514	1.72222
24809515	0.111111
24809525	0.333333
24809541	2.55556
24809551	1.5
24809571	1.19444
24809586	1.33333
24809837	4.44444
24810127	2.30556
24810226	2.05556
24810368	2.05556
24810380	3
24810417	1.47222
24810474	2.63889
24810818	0.944444
24811158	0.444444
24811190	0.611111
24811463	0.444444
24811520	1.72222
24811673	0.888889
24812105	0.833333
24812149	0.972222
24812242	0.333333
24812257	0.388889
24812672	0.444444
24812730	0.5
24812890	0.444444
24814127	1.22222
24814216	0.194444
24814336	0.805556
24814369	0.138889
24814448	0.472222
24814524	0.666667
24814730	0.75
24814824	0.888889
24815169	0.583333
24815466	0.805556
24815532	1.27778
24815622	1.66667
24815726	0.777778
24815729	0.694444
24816022	4.41667
24816115	3.38889
24816523	3.58333
24816593	3.19444
24816710	4.80556
24817371	5.05556
24817447	5.97222
24817464	5.36111
24817709	5.36111
24817921	5.41667
24818006	5.52778
24818256	5.08333
24818675	6.19444
24818715	5.08333
24818716	4.86111
24818825	4.69444
24818827	5
24818885	4.38889
24818944	3.13889
24819170	3.30556
24819220	4.63889
24819228	3.80556
24819229	5.16667
24819347	5.05556
24819356	5.19444
24819372	5.08333
24819378	4.69444
24819545	4.27778
24819568	4.52778
24819569	3.16667
24819779	3
24820157	3.36111
24820159	3.13889
24820199	4.38889
24820323	4.08333
24820354	4.27778
24820357	4.5
24820478	4.36111
24820810	4.22222
24820952	5.69444
24821109	4.61111
24821199	4
24821270	4
24821278	4.77778
24821477	4.30556
24821579	3.88889
24821654	4.83333
24821854	4.13889
24821855	4.13889
24821965	4.13889
24822713	5
24822894	4.33333
24823019	6.08333
24823081	4.36111
24823510	5.30556
24823545	5.94444
24823751	5.63889
24823823	5.47222
24824708	5.27778
24824782	5.77778
24824879	4.88889
24824935	4.91667
24825142	4.16667
24825154	3.38889
24825272	3.27778
24825276	3.02778
24825458	3.75
24825548	4.66667
24825694	4
24825791	4.38889
24825816	5.30556
24826450	5.05556
24826484	4.91667
24826572	5.55556
24826747	3.86111
24826756	4.83333
24826841	4.22222
24827054	4.44444
24827148	4
24827310	5
24827321	4.08333
24827322	3.97222
24827328	4.33333
24827422	5.58333
24827497	4.5
24827718	4.66667
24827751	4.66667
24827806	4.30556
24827916	5.13889
24828023	4
24828081	3.5
24828104	4.05556
24828110	4.72222
24828119	3.83333
24828121	4.16667
24828181	4.47222
24828193	4.55556
24828213	3.36111
24828295	3.66667
24828336	3.33333
24828486	3.41667
24828524	3.25
24828549	3.05556
24828574	3.13889
24828669	3.33333
24828850	3.47222
24828907	3.25
24829044	3.63889
24829046	2.75
24829111	3.69444
24829119	3.86111
24829213	3.63889
24829299	3.5
24829305	3.5
24829326	4.72222
24829328	3.44444
24829393	3.16667
24829794	4.36111
24829859	2.13889
24830069	1.61111
24830242	1.5
24830250	1.5
24830338	2.75
24830457	2.22222
24830759	1.72222
24830890	1.72222
24831121	2.22222
24831130	1.16667
24831138	2
24831145	2.61111
24831259	2.25
24831309	2.38889
24831707	3.61111
24831713	2.16667
24831744	2.88889
24831773	2.02778
24831828	1.88889
24831836	1.77778
24831881	1.69444
24831924	2.61111
24832068	0.416667
24832137	2
24832182	1.30556
24832216	1.22222
24832259	0.888889
24832436	2.69444
24832444	0.444444
24832551	2.38889
24832622	1.97222
24832626	1.83333
24832627	3.25
24832719	3.63889
24832819	4.16667
24832910	3.27778
24832964	3.27778
24832965	3.27778
24832992	3.27778
24833012	12.6944
24833138	8.33333
24833173	7.83333
24833206	8.02778
24833239	8
24833314	8.19444
24833320	7.80556
24833640	9.19444
24833689	8.66667
24833970	8.66667
24834039	7.47222
24834048	8.27778
24834107	6.11111
24834188	6
24834357	6.05556
24834415	5.69444
24834641	5.36111
24834643	4.94444
24834722	4.83333
24834743	4.41667
24834923	4.80556
24835103	4
24835359	4.16667
24835466	5
24835605	4.80556
24835777	4.5
24835852	4.11111
24836282	3.91667
24836456	3.77778
24836533	5.02778
24836567	3.41667
24836594	2.91667
24838764	1.16667
24839018	1.63889
24839027	0.333333
24839033	0.611111
24839063	0.333333
24839135	1.02778
24839225	0.416667
24839305	0.333333
24839424	1.11111
24839533	0.694444
24839649	0.944444
24839706	1.41667
24839809	1.13889
24839872	1.80556
24839987	1.02778
24839997	1.11111
24840015	1.08333
24840029	0.222222
24840031	0.555556
24840056	1.97222
24840319	2.61111
24840341	2.77778
24840399	2.77778
24840530	2.5
24840532	3.30556
24840536	3.72222
24840614	5.63889
24840734	4.38889
24840832	4.38889
24840931	4.38889
24840978	4.38889
24841070	4.80556
24841211	4.94444
24841308	4.77778
24841322	5.13889
24841365	4.91667
24841559	4.36111
24841741	3.22222
24842207	3.55556
24842255	3.55556
24842609	4.36111
24842637	3.83333
24842800	4.61111
24842823	1.80556
24842933	1.58333
24843065	2.97222
24843327	0.694444
24843392	0.277778
24843521	0.388889
24843923	1.88889
24844010	1.61111
24844021	1.33333
24844122	1.47222
24844127	1.52778
24844213	1.30556
24844411	2.80556
24844491	1.58333
24844566	2.41667
24844581	1.58333
24844645	2.22222
24844971	1.97222
24844976	2.30556
24845437	0.916667
24845803	0.611111
24845952	5.27778
24845962	3.47222
24846064	3.91667
24846148	6.05556
24846180	6.05556
24846181	5.38889
24846268	5.69444
24846345	5.38889
24846745	5.52778
24846781	5.30556
24847004	5.13889
24847208	5
24847274	5
24847371	5.72222
24847394	5.13889
24847546	5.13889
24847677	5.13889
24847735	5.27778
24847806	6.02778
24847808	5.33333
24847907	6.80556
24848078	3.11111
24848477	3.80556
24848782	2.77778
24849127	2.77778
24849450	2.77778
24849470	2.83333
24849510	2.91667
24849560	3.41667
24849814	1.5
24849824	1.52778
24849857	1.47222
24850421	1.47222
24850486	1.75
24850781	1.61111
24851079	1.86111
24851208	2.13889
24851460	0.916667
24851566	0.416667
24851641	1.83333
24851706	1.55556
24851719	1.02778
24852004	1.02778
24852023	2.33333
24852203	1.30556
24852258	1.80556
24853834	0.833333
24853957	0.388889
24854080	2.19444
24854087	1.41667
24854206	1.58333
24854280	1.55556
24854300	2.19444
24854406	1.52778
24854478	2.80556
24854523	1.75
24854542	1.91667
24854554	2.58333
24854706	1.94444
24854748	3.22222
24869958	1.41667
24870080	2.30556
24870269	2.05556
24870356	2.05556
24870448	3.05556
24870575	3.5
24870606	2.22222
24870683	2.19444
24870979	4.5
24871148	3.25
24871512	3.72222
24871551	2.27778
24871729	3.47222
24871762	3.16667
24871802	3.72222
24871809	2.08333
24871855	3.25
24871857	2.22222
24871973	3.97222
24872264	2.41667
24872434	2.36111
24872482	3.08333
24872678	2.83333
24872948	2.16667
24872949	2.61111
24873085	2.52778
24873237	2.41667
24873792	2.52778
24874039	2.94444
24874088	3
24874115	2.44444
24874344	4.47222
24874601	3.08333
24874607	3.13889
24874695	3.11111
24874712	4.44444
24874930	3.86111
24875030	3.19444
24875033	4.61111
24875166	5.22222
24875594	4.25
24875631	4.63889
24875634	4.19444
24875674	6.16667
24875678	7.72222
24875759	7.05556
24876325	6.83333
24876383	6.83333
24876423	6.86111
24876464	7.33333
24876624	6.44444
24876746	6.16667
24876891	6.33333
24876990	6.91667
24877142	6.72222
24877402	8.36111
24877444	6.02778
24877617	5.55556
24877717	5.55556
24877739	5.58333
24877869	7.47222
24877912	7.75
24877979	7.36111
24878131	7.13889
24878132	6.97222
24878133	6.97222
24878161	8.80556
24878211	7.41667
24878332	5.75
24878477	5.75
24878565	5.91667
24878657	5.75
24878725	7.05556
24878829	6.88889
24879218	6.94444
24879273	6.58333
24879385	5.41667
24879494	5.41667
24879572	5.44444
24879625	6.55556
24879765	4.25
24879937	3.38889
24879940	2.77778
24880054	6.38889
24880258	2.63889
24880295	2.55556
24880418	3.08333
24880439	2.97222
24880476	2.94444
24880832	3.33333
24880915	3.55556
24880991	6.25
24880994	12.0556
24881053	10.3056
24881184	9.94444
24881204	9.94444
24881267	12
24881294	9.66667
24881436	12.8611
24881475	12.4722
24881481	14.0278
24881594	14.0556
24881670	13.6944
24881674	12.4722
24881684	12.3056
24881686	12.1389
24881687	11.9722
24881690	11.8056
24881693	11.6389
24881694	11.4722
24881701	12.8056
24881706	12.75
24881708	12.5556
24881756	12.1944
24881758	12.2778
24881765	12.25
24881767	11.6389
24881768	11.4167
24881782	11.2222
24881799	6.86111
24881809	6.88889
24881868	7.36111
24881871	6.02778
24882045	5.91667
24882046	5.88889
24882051	6.11111
24882090	7.47222
24882160	0.472222
24882163	0.916667
24882167	0.694444
24882191	0.472222
24882288	2
24882313	0.972222
24882353	1.72222
24882407	2.88889
24882431	5.58333
24882445	6.94444
24882470	6.86111
24882472	6.55556
24882476	6.55556
24882477	8.22222
24882489	8.05556
24882492	8.05556
24882495	8.05556
24882500	8.05556
24882503	8.05556
24882504	8.05556
24882520	8.05556
24882525	8.05556
24882541	8.05556
24882550	8.05556
24882557	8.05556
24882593	9.86111
24882632	1.36111
24882647	1.36111
24882654	1.36111
24882663	1.94444
24882685	2.69444
24882745	2.44444
24882797	3.88889
24882816	3.05556
24892621	2.66667
24892708	1.52778
24892774	2.05556
24892801	1.5
24892809	1.55556
24892810	1.66667
24892882	3.47222
24892928	1.41667
24892942	1.27778
24893241	1.22222
24893672	2.44444
24893767	1.97222
24893804	1.16667
24894098	3.08333
24894153	2.22222
24894268	2.5
24894311	2.08333
24894370	2.16667
24894490	2.5
24894578	4.5
24894597	3.47222
24894598	4.22222
24894933	3.22222
24895354	3.22222
24895595	3.86111
24895683	3.11111
24895729	3.77778
24895732	3.5
24895735	3.5
24895806	3.5
24896039	3.86111
24896072	2.83333
24896229	2.61111
24896474	2.19444
24896538	1.33333
24896557	1.27778
24896563	1.16667
24896618	1.27778
24896722	1.25
24896727	1.27778
24896759	0.861111
24896997	1.77778
24897071	0.277778
24897076	0.888889
24897131	0.305556
24897290	1.41667
24897339	1.13889
24897341	2.16667
24897445	1.61111
24897512	1.61111
24897552	2.52778
24897558	1.52778
24897606	2.02778
24897618	1.33333
24897648	1.02778
24897744	0.805556
24897749	0.916667
24897814	2.44444
24897848	3.33333
24897865	3.55556
24898041	3.19444
24898089	3.19444
24898356	4.83333
24898390	4.75
24898403	4.91667
24898453	5.08333
24898827	4.41667
24898880	4.02778
24899228	3.86111
24899485	6.13889
24899528	4.41667
24899557	5.58333
24899616	3.77778
24899642	3.77778
24899647	2.72222
24899673	3
24899764	2.72222
24899842	2.72222
24899854	5.08333
24899976	5.41667
24900032	4.83333
24900093	4.44444
24900206	5.41667
24900306	3.97222
24900469	5.33333
24900826	3.44444
24901385	3.61111
24901413	2.75
24901610	2.22222
24901669	2.30556
24901729	2.69444
24901829	2
24902755	0.916667
24902777	0.722222
24902778	0.638889
24902844	3
24902876	0.638889
24902891	0.694444
24902952	1.08333
24903028	0.555556
24903107	2.75
24903180	1.36111
24903225	1.75
24903597	1.61111
24903633	1.61111
24903834	2.94444
24903895	2.61111
24903965	2.22222
24904144	2.75
24904850	2.75
24904891	1.61111
24904898	1.5
24905001	3.27778
24905039	1.38889
24905168	0.694444
24905333	2.47222
24905391	1.66667
24905644	1.44444
24905811	0.944444
24906168	1.80556
24906189	1.30556
24906199	0.972222
24906222	1.11111
24906341	4.38889
24906470	1.91667
24906475	1.86111
24906483	1.86111
24906484	1.86111
24906490	2.25
24906519	5.36111
24906549	3
24906650	2.52778
24906651	2.30556
24906810	2.30556
24906821	4.05556
24906894	2.44444
24906917	2.22222
24906972	1.80556
24907302	3.5
24907347	2.38889
24907423	2.69444
24907518	1.52778
24907520	1.52778
24907526	3.36111
24907567	0.583333
24907577	0.75
24907786	0.666667
24907865	2.19444
24907882	3.80556
24907896	3.41667
24907955	3.41667
24907965	4.5
24907977	4.33333
24908067	4.77778
24908180	7.22222
24908412	5.97222
24908419	5.30556
24908456	5.69444
24908499	5.55556
24908500	5.55556
24908587	5.16667
24908588	5.36111
24908629	5.83333
24908639	3.38889
24908658	4.44444
24908794	1.91667
24908869	1.66667
24908874	1.61111
24908880	1
24909000	0.972222
24909100	2.94444
24909187	1.63889
24909219	1.27778
24909220	1.22222
24909233	1.22222
24909409	2.77778
24909523	0.333333
24909533	0.333333
24909574	0.916667
24910169	1.08333
24910245	0.583333
24910254	0.722222
24910502	1.16667
24911081	0.194444
24911266	1.47222
24911480	1.25
24911833	1.44444
24911967	1.36111
24912235	1.61111
24912268	1.22222
24912269	3.58333
24912282	1.30556
24912387	1.44444
24912464	1.58333
24912479	1.44444
24917808	1.30556
24917816	1.27778
24917821	4.5
24917867	2.08333
24917909	2.05556
24917995	2.55556
24918053	2.69444
24918077	3.61111
24918144	2.97222
24918173	4
24918186	3.13889
24918238	3.38889
24918449	3.58333
24918740	2.97222
24918801	3.97222
24918901	3.22222
24918982	3.22222
24919006	3.97222
24919283	2.77778
24919355	2.44444
24919532	4.44444
24919751	1.16667
24919772	2.25
24919891	1.5
24919892	1.5
24920018	1.5
24920085	2.22222
24920130	2.83333
24920209	0.527778
24920344	0.527778
24920354	1.91667
24920382	0.833333
24920438	1.16667
24920476	0.666667
24920524	2.91667
24920540	2.36111
24920683	2.08333
24920813	3.80556
24920827	3.44444
24920867	3.58333
24920890	4.11111
24920960	3.97222
24921010	3.94444
24921154	3.27778
24921210	3.27778
24921261	4.11111
24921288	2.61111
24921467	2.11111
24921469	1.80556
24921472	1.33333
24921486	0.888889
24921506	0.972222
24921621	0.861111
24921790	0.5
24921805	0.472222
24921990	0.472222
24922061	1.38889
24922165	0.944444
24922167	1.16667
24922204	1.63889
24922211	1.05556
24922294	2.61111
24922348	0.333333
24922354	0.666667
24922382	1.63889
24922690	0.472222
24922850	1.38889
24923069	1.72222
24923083	1.36111
24923152	0.972222
24923198	4.33333
24923210	4.41667
24923293	4.58333
24923299	3.52778
24923301	3.97222
24923347	4.88889
24923453	3.11111
24923525	3.16667
24923526	4.02778
24923587	5
24923717	2.77778
24923953	2.72222
24923982	2.63889
24924026	2.08333
24924091	2.63889
24924303	2.5
24924399	2.41667
24924537	1.16667
24924692	1.27778
24924722	0.694444
24924726	4.08333
24924760	2.16667
24924773	2.52778
24924959	2.86111
24925017	2.30556
24925388	1.88889
24925403	1.16667
24925464	1.63889
24925479	2.30556
24925487	1.25
24925569	1.02778
24925570	0.944444
24925588	2.11111
24925608	1.22222
24925623	2.72222
24925645	2.25
24925694	4.22222
24925700	3.27778
24925701	3.13889
24925743	3.55556
24925885	3.75
24925940	3.66667
24925954	4
24925982	3.83333
24925990	4.75
24925991	5.38889
24925994	5.38889
24926011	4.86111
24926016	4.66667
24926018	4.66667
24926034	4.86111
24926037	5.22222
24926080	5.69444
24926109	4.58333
24926197	4.5
24926259	2.97222
24926286	2.5
24926300	2.27778
24926330	1.94444
24926338	2.05556
24926403	2.72222
24926440	2.30556
24926488	2.36111
24926652	1.83333
24926734	1.61111
24926760	1.25
24926761	1.41667
24926770	4.61111
24926924	1.63889
24927131	1.88889
24927393	2.38889
24927451	2.22222
24928504	1.75
24928569	1.83333
24928714	3
24928866	2.69444
24929166	5.16667
24929254	4.38889
24929276	4.33333
24929607	4.33333
24929659	4.33333
24929882	4.88889
24929917	4.22222
24930055	4.63889
24930061	4.72222
24930229	2.25
24930433	2.25
24930671	2.91667
24930681	2.25
24930825	3.77778
24930826	1.58333
24931416	1.55556
24931438	1.55556
24931443	1.55556
24931692	3.11111
24931935	2.86111
24932068	2.63889
24932348	1.88889
24932349	1.88889
24932444	2.91667
24933106	1.80556
24933240	1.13889
24933528	1.66667
24933785	0.277778
24934352	0.166667
24934601	0.194444
24934830	3.33333
24934841	2.13889
24934873	2.33333
24935026	2.30556
24935419	2.52778
24935431	2.47222
24935513	2.77778
24935915	1.63889
24936104	2.80556
24936116	1.38889
24936203	2.36111
24936827	1.33333
24936939	1.41667
24936989	3.36111
24937164	5.08333
24937253	3.83333
24937258	4.83333
24937298	6.44444
24937330	7.88889
24937503	6.44444
24937509	6.44444
24937538	6.44444
24937564	4.41667
24937573	5.27778
24938124	5.47222
24938500	4.5
24938546	5
24938558	4.97222
24938588	4.36111
24938610	4.77778
24939034	4.77778
24939215	4.30556
24939249	3.13889
24939302	1.66667
24939803	1.47222
24940082	1.33333
24940398	1.61111
24940493	0.527778
24940736	0.222222
24941030	0.0555556
24941230	0.722222
24941436	0.0555556
24942059	0.166667
24942297	0.361111
24942397	0.5
24942594	1.02778
24942621	1.19444
24942766	1.22222
24942858	1.58333
24942930	1.27778
24943185	3.30556
24943389	2.27778
24943403	1.75
24943860	1.75
24943932	1.75
24944082	2.55556
24945441	0.527778
24945716	0.0833333
24945717	0.444444
24945748	0.0833333
24945772	1.77778
24947514	1.13889
24947548	3.02778
24947681	2.02778
24947969	1.94444
24948222	2.58333
24948283	4.86111
24948365	3.11111
24948759	3.25
24948883	2.69444
24949030	6.19444
24949131	4.22222
24949432	4.22222
24949490	4.16667
24949536	4
24950423	4.69444
24950435	3.36111
24950494	3.19444
24950543	3.19444
24950870	4.97222
24951092	1.44444
24951355	1.16667
24952084	1.16667
24952276	3.86111
24952387	2.11111
24952450	2.30556
24952460	2.11111
24952863	2.22222
24952864	4
24952990	1.91667
24953288	1.91667
24953433	1.97222
24953503	3.02778
24953580	0.388889
24953780	1.91667
24954170	0.805556
24954239	0.805556
24954248	0.805556
24954288	3.91667
24954302	2.11111
24954342	4.36111
24954389	3.47222
24954767	3.94444
24955020	3.97222
24955457	3.25
24955523	3.58333
24955540	3.41667
24955679	3.66667
24955837	3.5
24955873	3.5
24955968	5.19444
24956082	0.361111
24956180	0.25
24956303	3.19444
24956336	1.80556
24956348	2
24956539	1.80556
24956625	1.75
24956629	1.91667
24956748	2.30556
24956759	1.88889
24956861	1.33333
24956880	1.33333
24956971	1.33333
24956985	1.33333
24957063	3.02778
24957221	0.25
24957235	0.166667
24957572	0.916667
24957626	2.44444
24958140	1.69444
24958162	2.41667
24958260	2.19444
24958264	2.5
24958275	2.66667
24958277	1.86111
24958278	2.38889
24958298	2.02778
24958302	1.69444
24958312	3.69444
24958325	2.41667
24958328	1.80556
24958365	1.80556
24958368	1.80556
24958486	2
24958656	2.47222
24958950	1.66667
24959017	0.833333
24959057	1.33333
24959085	0.861111
24959211	1.55556
24959527	0.333333
24959706	0.666667
24960083	0.277778
24960112	0.166667
24960189	0.666667
24960311	1.25
24960396	0.916667
24960404	0.555556
24960505	1.75
24961054	2.80556
24961103	1.19444
24961132	2.11111
24961302	2.27778
24961610	1.77778
24961735	1.77778
24961793	3.13889
24962049	2
24962233	2.30556
24963007	2
24963135	2.58333
24963137	1.86111
24963381	1.80556
24963670	0.972222
24964039	1.16667
24964362	0.0555556
24964426	1.55556
24964475	1.16667
24964518	1.16667
24964635	2.27778
24964828	1.66667
24964829	1.66667
24965584	1.94444
24965615	2.77778
24965821	1.08333
24965861	1.61111
24965994	1.55556
24966647	1.47222
24966916	1.36111
24967035	1.30556
24967080	1.58333
24967275	0.444444
24967521	1.5
24967613	1.22222
24967645	1.22222
24967666	1.22222
24967730	1.22222
24967748	1.22222
24967895	1.38889
24968328	1.66667
24968379	0.666667
24968432	2.22222
24968485	0.555556
24968541	0.555556
24968955	1.27778
24968959	1.63889
24969056	1.08333
24969077	1.02778
24969306	0.861111
24969564	1.13889
24969644	0.888889
24969719	1.72222
24970111	0.472222
24970169	0.722222
24970205	0.194444
24970274	0.611111
24970578	0.138889
24970885	0.166667
24970890	0
24970894	0.972222
24970907	0.638889
24971300	1.44444
24971326	0.916667
24971411	1.25
24971416	1.83333
24971421	1.47222
24971442	1.61111
24971626	1.27778
24971661	2.11111
24971729	2.02778
24971775	2.02778
24972177	2.02778
24972234	2.02778
24972251	2.02778
24972323	2.02778
24972346	2.02778
24972399	2.02778
24972575	2.52778
24972758	2.55556
24972925	1.52778
24973328	1.36111
24973439	1.77778
24973656	1.25
24973863	0.972222
24974211	0.972222
24974282	1.16667
24974461	1.66667
24974602	1.02778
24974704	1.52778
24974754	1.47222
24974814	1.19444
24975015	1.88889
24975074	1.05556
24975297	1.05556
24975385	1.91667
24975514	2.86111
24975615	1.88889
24975623	1.88889
24975778	1.88889
24975825	1.88889
24975964	1.88889
24975994	1.88889
24976020	1.88889
24976070	1.88889
24976073	1.88889
24976127	1.88889
24976165	1.88889
24976227	1.88889
24976256	3.72222
24976386	3.08333
24976400	2.44444
24976527	2.44444
24976605	2.44444
24976658	3.38889
24976799	3.25
24976941	1.75
24976951	1.75
24976991	2.88889
24977013	2.05556
24977209	2.05556
24977274	2.16667
24977415	2.05556
24977416	2.05556
24977513	2.05556
24977631	2.05556
24977647	2.05556
24977764	2.97222
24977811	2
24977978	2
24978014	3
24978033	2.25
24978114	2.36111
24978122	2.25
24978144	2.58333
24978314	2.36111
24978357	3.08333
24978366	2.36111
24978421	2.47222
24978430	2.25
24978500	2.25
24978593	2.25
24978805	3.27778
24978841	0.694444
24978871	1.19444
24978899	1.02778
24979321	1.02778
24979326	1.02778
24979399	1.02778
24979515	1.02778
24979558	1.02778
24979682	1.08333
24979721	1.16667
24979727	1.05556
24979741	3
24979946	3.61111
24980013	2.86111
24980024	2.86111
24980026	3.47222
24980046	2.86111
24980270	2.86111
24980278	2.86111
24980371	2.86111
24980393	2.86111
24980434	3.27778
24980698	2.86111
24980822	2.86111
24980864	3.27778
24980952	2.86111
24980988	2.86111
24981001	2.86111
24981066	2.86111
24981326	2.94444
24981464	2.97222
24981513	5.5
24981618	0.972222
24981621	1.02778
24981813	1.58333
24981881	0.916667
24982218	0.972222
24982222	2.63889
24982267	1.80556
24982308	1.86111
24982430	1.80556
24982488	1.80556
24982548	1.80556
24982899	1.80556
24983024	2.63889
24983326	1.80556
24983505	1.80556
24983710	1.80556
24983853	2.30556
24983939	2.13889
24983942	1.94444
24983943	1.02778
24983946	2.61111
24984048	1.41667
24984143	1.38889
24984144	2.44444
24984176	1.5
24984250	2.22222
24984322	1.5
24984418	1.86111
24984467	1.38889
24984474	3
24984579	3.05556
24984588	2.16667
24984695	1.66667
24984701	1.66667
24984949	3.30556
24985153	2.16667
24985178	2.75
24985413	1.41667
24985867	1.41667
24985909	2.5
24986088	0.611111
24986737	0.777778
24986770	0.861111
24987791	0.5
24987930	0.583333
24988003	0.527778
24988057	0.5
24988217	1.16667
24988243	0.111111
24988353	0.888889
24988387	0.194444
24988455	0.527778
24988514	0.194444
24988660	1.80556
24989175	1.08333
24989387	0.916667
24989757	0.916667
24989866	1.33333
24990026	1.08333
24990104	1.19444
24990141	2.38889
24990254	2.05556
24990373	2.19444
24990501	1.88889
24991042	2.22222
24991362	2.19444
24991410	2.19444
24991598	1.77778
24991772	2.22222
24991901	2.19444
24991941	2.22222
24992007	1.88889
24992079	2.05556
24992270	5.27778
24992722	2.41667
24992770	2.69444
24992824	2.72222
24992901	2.91667
24992904	2.38889
24992909	2.38889
24992923	2.38889
24993007	3.27778
24993429	3.63889
24993577	2.72222
24993640	2.72222
24993654	4.72222
24993805	3.22222
24993815	3.22222
24993819	3.22222
24993825	4.36111
24993864	0.722222
24993928	7.47222
24994305	6.47222
24994316	6.02778
24994331	5.80556
24994335	5.80556
24994339	5.80556
24994343	5.80556
24994347	5.80556
24994351	5.80556
24994425	7.5
24994564	4.38889
24994572	4.38889
24994590	4.47222
24994616	6.75
24995010	0.611111
24995146	0.611111
24995365	1.22222
24995414	1.77778
24995589	0.527778
24995739	1.44444
24995819	1.13889
24995847	2.16667
24995854	0.777778
24995912	0.833333
24995943	1.63889
24996012	0.194444
24996117	0.638889
24996133	0.555556
24996190	0.472222
24996198	0.444444
24996203	0.472222
24996225	1.55556
24996335	1.27778
24996438	4.44444
24996439	4.36111
24996530	4.86111
24997031	4.11111
24997105	4.44444
24997169	4.27778
24997489	4.63889
24997525	3.61111
24997586	3.91667
24997651	4.08333
24997702	3.05556
24997720	3.5
25002975	4.05556
25003060	1.05556
25003183	0.888889
25003310	1.44444
25003333	0.388889
25003352	0.388889
25003353	0.694444
25003360	0.694444
25003597	0.305556
25003770	0.416667
25003829	0.416667
25003920	0.138889
25003968	0.25
25004030	0.138889
25004179	0.25
25004208	0.333333
25004555	0.277778
25004698	0.944444
25004714	0.861111
25004724	0.75
25004764	0.75
25004781	0.75
25004810	0.75
25004950	0.75
25005101	0.75
25005293	0.75
25005294	0.75
25005348	0.75
25005406	0.75
25005509	1.88889
25005541	0.888889
25005587	0.888889
25005594	0.888889
25005604	0.888889
25005644	0.888889
25005716	0.888889
25005722	0.888889
25005737	1.63889
25005792	1.05556
25005798	0.555556
25005846	0.555556
25005862	1.63889
25005876	1.86111
25005877	1.47222
25005909	1.47222
25005910	1.47222
25006016	1.47222
25006111	1.72222
25006157	1.63889
25006182	1.63889
25006201	1.63889
25006218	1.69444
25006234	2.44444
25006283	2
25006319	1.97222
25006332	1.91667
25006345	1.91667
25006349	1.91667
25006350	1.91667
25006361	2.55556
25006464	2.41667
25006465	2.11111
25006477	2.44444
25006504	2.61111
25007748	2.11111
25007799	1.86111
25009011	1.30556
25009036	0.805556
25009071	0.694444
25009082	0.944444
25009120	0.527778
25009131	1.27778
25009443	1
25009485	2.13889
25009527	1.77778
25009528	1.55556
25009538	1.75
25009576	2.91667
25009666	1.19444
25009732	0.916667
25009801	0.305556
25009911	1.27778
25009963	0.555556
25009968	2.08333
25010013	1.88889
25010133	1.86111
25010137	1.22222
25010142	1.47222
25010209	2.11111
25010221	1.83333
25010237	1.66667
25010239	1.66667
25010261	1.66667
25010276	1.66667
25010304	2.16667
25010312	2.41667
25010338	1.69444
25010339	0.722222
25010374	1.05556
25010390	1.33333
25010430	1.52778
25010463	1.02778
25010519	2.05556
25010563	0.944444
25010621	0.75
25010644	1.61111
25010651	1.38889
25010652	1.83333
25010658	1.63889
25010667	1.05556
25010691	1.5
25010701	1.80556
25010706	1.25
25010708	0.861111
25010711	3.58333
25010715	2.16667
25010749	2.86111
25010857	2.19444
25010866	2.19444
25010875	2.38889
25010884	1.66667
25010989	0.833333
25010995	0.166667
25011016	1
25011020	0
25011050	0
25011051	0
25011055	0.694444
25011058	0.277778
25011061	0.888889
25011097	0.694444
25011106	0.416667
25011107	0.666667
25011121	0.5
25011158	5.72222
25011273	4.66667
25011282	4.52778
25011285	4.25
25011886	4.61111
25012644	4
25012682	4.11111
25012882	3.36111
25012947	4.52778
25012982	3.19444
25013006	3.19444
25013059	3
25013068	2.66667
25013082	3.27778
25013197	4.16667
25013224	3.44444
25013231	3.05556
25013265	3.63889
25013341	2.86111
25013361	2.66667
25013534	2.77778
25013558	3.52778
25013565	0.666667
25013568	0.416667
25013594	0.5
25013625	0.277778
25013632	0.277778
25013753	1.61111
25013764	1.08333
25013796	1.08333
25013800	1.08333
25013804	1.08333
25013939	1.16667
25014035	1.08333
25014044	1.08333
25014104	1.16667
25014127	1.08333
25014145	1.08333
25014325	1.63889
25014407	1.02778
25014423	1.02778
25014426	1.02778
25014431	1.02778
25014455	1.02778
25014473	1.02778
25014475	1.02778
25014500	1.02778
25014535	1.02778
25014556	1.30556
25014566	0.75
25014599	0.75
25014622	0.75
25014625	0.75
25014660	1.72222
25014681	0.722222
25014722	0.722222
25014753	2.16667
25014765	2
25014787	2
25014797	2
25014860	2
25014861	2
25014966	2
25014970	2
25015105	2
25015192	2
25015211	2
25015257	2.08333
25015399	2
25015416	2
25015485	2.08333
25015510	2
25015536	2
25015554	2
25015580	2
25015611	2
25015612	2
25015618	2
25015623	2
25015629	2
25015631	2
25015637	2.08333
25015641	2.72222
25015699	0.416667
25015718	0.416667
25015724	2.36111
25015810	4.55556
25015822	3.69444
25015826	3.5
25015905	3.30556
25016210	4.33333
25016227	4.5
25016235	3.38889
25016247	3.52778
25016279	3.05556
25016280	2.36111
25016294	2.36111
25016297	2.36111
25016360	2.44444
25016369	1.69444
25016523	1.69444
25016597	1.69444
25016668	1.69444
25016736	1.69444
25016749	1.69444
25016765	1.69444
25016797	1.80556
25016804	0.972222
25016828	1.19444
25016859	1.08333
25016915	1.08333
25016966	1.08333
25017048	1.08333
25017118	1.69444
25017172	1.41667
25017195	1.41667
25017245	1.41667
25017279	1.41667
25017289	1.41667
25017349	1.41667
25017434	1.41667
25017538	2.08333
25017541	1.83333
25017545	1.58333
25017580	2.16667
25017668	0.583333
25017688	0
25017698	0.638889
25017721	0.388889
25017765	0.388889
25017819	0.388889
25017878	0.527778
25017889	0.833333
25017913	0.555556
25017915	0.694444
25018172	0.555556
25018196	0.555556
25018200	0.555556
25018289	0.555556
25018363	0.555556
25018374	0.972222
25018408	0.444444
25018432	0.166667
25018510	0.166667
25018690	0.722222
25018953	0.555556
25019318	0.416667
25019471	0.5
25019647	0.666667
25019720	0.111111
25019753	0.277778
25020105	0.111111
25020149	1.08333
25020817	0.25
25021200	0.194444
25021228	0.555556
25021801	0.25
25023136	0.694444
25023335	0.694444
25023412	0.888889
25023651	1.5
25023778	0.888889
25024208	0.694444
25024269	1.36111
25024563	1.13889
25025352	1.02778
25025755	0.75
25025800	2.38889
25026258	1.80556
25026684	1.72222
25026953	1.72222
25027078	2.16667
25027301	2.33333
25027417	2.02778
25027528	2.27778
25027567	3.41667
25028103	0.75
25028200	0.583333
25028205	2.52778
25028206	0.138889
25028399	0.138889
25028417	0.861111
25028424	0.0833333
25028536	0.0833333
25028932	1.02778
25028989	0.138889
25029002	2.08333
25029018	0.888889
25029133	0.694444
25029136	0.694444
25029332	2
25029358	0.388889
25029369	0.722222
25029397	0.25
25029444	0.333333
25029502	0.666667
25029609	0.111111
25029665	0.916667
25029740	0.111111
25029787	0.111111
25029796	0.666667
25029888	0.388889
25029903	0.138889
25029920	0
25029939	0.777778
25029948	0.0833333
25029950	0.611111
25029993	0.75
25030038	0.277778
25030060	0.5
25030071	0.583333
25030097	1.25
25030103	1.61111
25030123	1.05556
25030164	1.05556
25030199	1.11111
25030234	2.05556
25030331	0.138889
25030337	1.33333
25030396	1.77778
25030422	1.27778
25030431	1.27778
25030439	1.27778
25030486	2.13889
25030583	0.916667
25030684	0.194444
25030706	0.444444
25030877	2.41667
25030926	1.22222
25030950	1.69444
25030965	1.66667
25031035	1.11111
25031040	1.27778
25031307	1.27778
25031321	1.63889
25031382	0.5
25031400	0.555556
25031492	0.555556
25031557	1.97222
25031565	1.44444
25031597	1.02778
25031602	1.02778
25031642	1.80556
25031793	2.25
25031873	0.805556
25031880	0.805556
25031893	1.80556
25032040	1.19444
25032110	1.30556
25032137	1.52778
25032424	1.75
25032465	1.86111
25032474	1.5
25032607	1.41667
25032772	1.41667
25032897	1.80556
25033094	1.94444
25033116	1.25
25033161	0.972222
25033191	1.80556
25033198	1.11111
25033323	1.22222
25033367	0.722222
25033462	0.972222
25033510	0.472222
25033688	0.861111
25033712	0.472222
25033875	0.472222
25033970	1.47222
25034224	0.583333
25034250	0.638889
25034293	1.44444
25034341	0.527778
25034423	0.388889
25034444	0.5
25034537	0.277778
25034559	1.25
25034711	1.22222
25034741	1.33333
25034815	1.16667
25034819	1.27778
25034902	1.58333
25035233	1.91667
25035490	2.02778
25035557	1.77778
25035558	1.88889
25035674	1.11111
25035739	1.11111
25035776	1.58333
25035892	0.0277778
25036126	0.0277778
25036173	1.05556
25036249	0.333333
25036271	0.444444
25036354	0.555556
25036363	0.472222
25036368	3.83333
25036408	2.86111
25036531	2.86111
25036789	2.86111
25036790	2.86111
25036835	3.11111
25037022	3.30556
25037053	0.0833333
25037121	0.0277778
25037185	1.75
25037265	0.805556
25037467	1.25
25037609	0.944444
25037762	2.36111
25037765	0.166667
25037977	0.166667
25038140	0.416667
25038198	0.166667
25038433	0.166667
25038571	1
25038606	0.944444
25038696	1.08333
25038853	0.583333
25038954	1.36111
25039023	0.305556
25039109	0.305556
25039493	0.305556
25039852	0.305556
25039879	0.694444
25039995	0.305556
25040093	0.694444
25040163	0.305556
25040173	1.77778
25040232	0.611111
25040282	0.777778
25040364	1.05556
25040395	0.583333
25040473	0.361111
25040495	0.694444
25040584	0.638889
25040624	0.638889
25040766	0.638889
25041250	0.638889
25041279	0.638889
25041653	0.638889
25041916	1.02778
25042282	0.638889
25042289	1.02778
25042319	0.638889
25042342	0.638889
25042466	0.638889
25042487	0.638889
25042539	0.638889
25042585	0.638889
25042688	0.638889
25042755	0.833333
25042756	2.75
25043062	2.33333
25043064	2.19444
25043079	2.22222
25043081	1.97222
25043083	1.94444
25043084	1.25
25043086	1.30556
25043139	1.72222
25043334	1.36111
25043419	0.777778
25043481	0.777778
25043496	3.22222
25043668	2.16667
25043692	2.16667
25043833	2.16667
25043835	2.16667
25044117	2.58333
25044212	1.88889
25044283	1.88889
25044323	2.27778
25044380	0.638889
25044476	0.638889
25044519	0.638889
25044652	0.638889
25044933	0.638889
25044974	0.638889
25045484	0.888889
25045643	0.638889
25045810	0.638889
25045828	1.63889
25045926	0.888889
25046310	2.11111
25046342	1.22222
25046352	2.11111
25046489	0.333333
25046912	1.94444
25046955	1.69444
25046992	1.16667
25047030	5.5
25047099	5
25047209	5
25047551	14.25
25047649	12
25047942	12
25048024	12
25048109	12
25048288	12
25048436	12
25048549	12
25048592	12
25048802	12
25048969	12
25049020	12.1667
25049156	12.1944
25049445	14.8333
25049558	12.6389
25049742	12.4722
25049925	12.4722
25049971	12.9722
25049977	16.9167
25050055	16.4167
25050083	16.4167
25050105	16.4167
25050211	16.4167
25050461	16.4167
25050470	16.4167
25050541	16.4167
25050736	16.4167
25050898	16.4167
25050910	16.4167
25050957	16.4167
25051019	16.4167
25051043	16.4167
25051098	16.4167
25051172	16.4167
25051342	16.4167
25051364	16.4167
25051368	17.2222
25051382	13.1667
25051524	13.3889
25051658	13.75
25051825	4
25052016	4.52778
25052273	3.86111
25052303	1.86111
25052363	2.36111
25052394	2.75
25052398	7.08333
25052824	4.61111
25053139	5.69444
25053612	4.08333
25053939	4.08333
25054227	12.9444
25054228	10.1111
25054304	10.3333
25054309	10.1111
25054635	10.3333
25054927	10.1111
25054966	10.3056
25054970	12.9167
25055078	11.6667
25055283	11.25
25055374	11.25
25055420	17.4444
25055520	11.5278
25055766	13.1944
25055794	12.3333
25055837	12.3333
25056160	12.3333
25056169	12.3333
25056664	12.3333
25056681	12.3333
25057501	13.3333
25057636	11.6389
25057646	10.4722
25057701	10.4722
25057930	10.4722
25058396	14
25058747	9.86111
25058787	5.86111
25058796	3.72222
25058800	4.69444
25058826	5.94444
25058862	6.58333
25059736	5.25
25059805	4.69444
25060001	5.02778
25060232	5.22222
25060893	4.08333
25060986	4.94444
25061032	2.77778
25061110	5.61111
25061249	5.61111
25061326	3.44444
25061641	4.38889
25061682	3.38889
25061693	3.38889
25062414	5.80556
25062829	4.08333
25062833	4.08333
25063254	5.25
25063323	4.08333
25063545	4.66667
25063676	4.08333
25063815	4.52778
25063878	5.11111
25063882	3.13889
25063995	2.75
25064153	2.55556
25064160	5
25064603	4.38889
25064741	4.19444
25064742	3.97222
25064777	3.97222
25064820	4.97222
25064854	4.22222
25064999	3.86111
25065002	3.02778
25065245	2.75
25065246	2.86111
25065282	5.38889
25065330	2.52778
25065607	3.58333
25065705	2.66667
25065899	2.97222
25065906	7.13889
25066035	4.88889
25066142	4.88889
25066209	4.88889
25066256	4.88889
25066259	5.38889
25066463	5.38889
25066679	2.83333
25067491	4.13889
25067667	2
25068015	3.69444
25068048	3.11111
25068050	3.16667
25068158	5.5
25068393	9.02778
25068688	6.44444
25068718	7.69444
25069055	7.02778
25069398	7.02778
25069884	7.02778
25069938	7.02778
25070107	7.02778
25070185	7.83333
25070202	7.08333
25070211	6.33333
25070477	2.47222
25070514	5.77778
25070613	2.61111
25070826	4.63889
25071024	3.86111
25071099	3.36111
25071378	3.72222
25071455	3.36111
25071508	5.80556
25071921	3.80556
25071944	8.33333
25072209	4.91667
25072402	4.91667
25072593	5.25
25072625	5.08333
25072668	7.41667
25072819	5.55556
25072894	5.72222
25072948	5.38889
25073008	9.47222
25073142	6.11111
25073327	5.75
25073651	5.75
25073792	6.19444
25074181	5.75
25074373	5.88889
25074605	8.75
25074858	3.52778
25075147	4.05556
25075172	2.77778
25075454	1.94444
25075490	1.88889
25075549	2.97222
25075570	1.52778
25075581	4.97222
25075698	4.30556
25075866	5.11111
25076080	6.58333
25076134	6.36111
25076193	7.08333
25076234	6.5
25076235	5.83333
25076267	5.63889
25076277	6.69444
25076330	4.91667
25076341	5.13889
25076383	4.38889
25076384	4.13889
25076750	4.13889
25076906	3.86111
25076950	4.69444
25077078	4
25077148	4
25077227	4
25077234	5.44444
25077656	4.94444
25077683	5.08333
25077784	4.52778
25077952	5.77778
25077954	4.30556
25078107	2.69444
25078243	1.83333
25078278	2
25078886	1.38889
25079466	1.52778
25079619	1.41667
25079660	1.11111
25079664	1.11111
25079691	1.19444
25079717	1.97222
25079870	1.52778
25079917	2.02778
25080321	1.52778
25080356	1.27778
25080475	2.11111
25080479	1.05556
25080538	0.333333
25080706	0.611111
25080729	2.47222
25080794	3.55556
25080884	2.88889
25080935	2.88889
25080936	2.88889
25080937	3.05556
25080938	4.33333
25081012	1.69444
25081024	1.72222
25081061	3.27778
25081144	1.02778
25081230	1.75
25081254	1.55556
25081375	1.58333
25081380	1.36111
25081382	1.52778
25081481	2.5
25081545	0.555556
25081601	0.666667
25081665	0.611111
25081681	0.611111
25081715	2.11111
25081765	3.33333
25081771	2.75
25081773	2.75
25081787	2.05556
25081800	3.08333
25081813	1.63889
25081835	1.69444
25081860	2.38889
25081891	0.416667
25081906	0.222222
25081911	0.694444
25081968	1.36111
25081976	0.777778
25082004	0.75
25082008	3.02778
25082015	2.91667
25082037	2.66667
25082043	3.44444
25082167	2.66667
25082170	3.08333
25082207	2.08333
25082222	2.27778
25082227	1.75
25082228	2.38889
25082232	2.47222
25082258	2.13889
25082275	4.38889
25083001	3.11111
25083068	3.30556
25083117	3.33333
25083301	3.69444
25083438	2.47222
25083448	2.22222
25083452	1.52778
25083453	1.77778
25083454	1.83333
25083458	2.11111
25083502	2.66667
25083805	2.63889
25083829	1.69444
25083830	1.58333
25083831	3.77778
25083848	1.58333
25083859	1.75
25083866	1.72222
25083873	1.25
25083875	4.13889
25083919	5.25
25083920	6.77778
25084137	6.27778
25084202	5.77778
25084241	5.55556
25084543	4.88889
25084561	4.61111
25084575	5.33333
25084971	6.55556
25084972	7.36111
25085072	4.69444
25085137	4.75
25085384	4.13889
25085391	4.02778
25085491	4.13889
25085562	3.91667
25085871	3.69444
25085889	3.11111
25085900	3.13889
25085950	2.77778
25087624	1.97222
25087696	0.361111
25087699	0.361111
25087845	0.361111
25088028	0.75
25088248	0.444444
25088257	0.361111
25088297	0.75
25088333	0.416667
25088680	0.5
25088874	1.33333
25088989	1.55556
25089349	1.52778
25089376	1.44444
25089556	1.44444
25089732	1.44444
25089822	1.44444
25090125	1.88889
25090191	2.08333
25090199	0.777778
25090608	0.972222
25090609	0.25
25090624	0.305556
25090667	0.416667
25090940	0.194444
25091081	0.0277778
25091172	0.194444
25091455	1
25091529	1.08333
25091693	0.666667
25091776	0.861111
25091853	2.86111
25091886	1.86111
25091921	3.36111
25091956	2.61111
25091957	2.61111
25092023	2.66667
25092086	2.83333
25092112	2.72222
25092118	1.66667
25092167	1.44444
25092210	3.13889
25092254	1.97222
25092277	1.97222
25092365	3.22222
25092370	1.91667
25092552	1.91667
25092560	4.05556
25092561	0.527778
25092577	0.527778
25092609	1.30556
25092612	0.444444
25092845	0.388889
25092872	0.5
25092903	0.916667
25092909	1.86111
25092994	2.11111
25093255	2.69444
25094767	2
25095178	3.61111
25095255	2.75
25095365	2.58333
25095410	2.58333
25095673	6
25096030	1.63889
25096042	1.63889
25096083	1.63889
25096094	3.38889
25096096	1.16667
25096202	1.08333
25096204	0.944444
25096541	1.38889
25096776	0.777778
25096780	0.611111
25096822	1.77778
25096918	1.05556
25096973	0.5
25097114	3.58333
25097311	2.88889
25097437	2.88889
25097552	2.88889
25097832	3.13889
25097875	3
25097937	5.19444
25098133	3.80556
25098213	1.86111
25098256	1.63889
25098290	1.88889
25098295	4.25
25098469	2.19444
25098791	2.19444
25098817	2.36111
25098825	2.63889
25098899	2.25
25099131	4.38889
25099168	4.33333
25099633	4.91667
25101844	7.16667
25102286	8.33333
25102379	7.83333
25102401	6.13889
25102413	5.33333
25102480	4.75
25102487	4.16667
25102558	3.88889
25102633	3.47222
25103362	4.08333
25103415	3.63889
25103633	2.94444
25103670	2.80556
25103674	3.13889
25103676	2.75
25103817	3.16667
25103849	2.19444
25103853	1.19444
25103873	1.16667
25103882	0.638889
25103903	1
25103905	1.08333
25103906	1.75
25103951	1.52778
25103958	1.58333
25103959	1.77778
25104002	2.66667
25104062	2.05556
25104070	1.88889
25104082	2.52778
25104111	2.91667
25104112	2.47222
25104118	2.52778
25104119	4.08333
25104125	2.80556
25104127	2.80556
25104131	3.5
25104136	3.13889
25104155	2.63889
25104156	2.83333
25104274	4.41667
25104287	1.58333
25104289	2.41667
25104310	2.94444
25104325	1.30556
25104327	1.30556
25104359	2.44444
25104400	1.25
25104443	0.833333
25104448	0.944444
25104527	1.13889
25104654	0.388889
25104685	1.55556
25104814	1.44444
25104834	0.805556
25104838	0.805556
25104842	2.75
25104921	0.416667
25104933	0.694444
25104970	1.75
25105060	0.25
25105084	0.583333
25105085	0.666667
25105121	0.388889
25105240	0.916667
25105403	1.08333
25105411	0.638889
25105567	0.75
25105632	1.22222
25105847	1.58333
25106106	1.44444
25106139	1.13889
25106251	2.63889
25106383	3.38889
25106671	3.77778
25106675	3.58333
25106679	4.13889
25106702	4.13889
25106704	3.11111
25106706	3.05556
25106710	4.22222
25106786	1.25
25106886	1.25
25106930	2.83333
25107167	1.58333
25107295	0.722222
25107354	1.16667
25107558	0.916667
25107570	0.888889
25107701	1.52778
25107729	0.777778
25107889	0.5
25108014	0.416667
25108124	3.08333
25108286	2.27778
25108498	2.25
25108625	3.94444
25108724	3.25
25108796	3.61111
25109187	3.44444
25109190	3.80556
25109307	3.88889
25109481	9.25
25109530	7.61111
25109621	7.13889
25109983	7.5
25110049	7.30556
25110057	7.11111
25110114	6.77778
25110127	7.86111
25110211	6.77778
25110228	6.77778
25110320	7.66667
25110329	6.77778
25110348	7.13889
25110872	6.94444
25111117	7.22222
25111364	7.47222
25111428	6.33333
25111782	5.80556
25111794	5.66667
25111796	5.66667
25111843	6.16667
25112078	3.5
25112143	0.25
25112221	0.138889
25112324	1.33333
25112367	1.38889
25112469	1.11111
25112623	0.75
25112750	1.80556
25112846	3.58333
25112895	1.83333
25113037	1.83333
25113039	2.22222
25113068	2.36111
25113069	6.44444
25113103	5.72222
25113109	5.72222
25113502	5.94444
25113516	5.33333
25113792	5.33333
25113866	5.5
25114120	7.16667
25114497	4.27778
25114737	4.77778
25115228	5.36111
25115387	2.52778
25115404	2.72222
25115632	5.11111
25115720	1.58333
25115855	2.41667
25115906	2.02778
25116014	1.94444
25116488	2.08333
25116782	2.97222
25116961	2.52778
25117112	2.25
25117330	3.05556
25117427	1.97222
25117482	1.72222
25118137	3.94444
25118455	0.416667
25118525	0.5
25118787	2.30556
25118836	1.63889
25118979	1.55556
25119163	3.08333
25119167	2.16667
25119190	2.47222
25119195	4.75
25119626	2.58333
25119811	2.86111
25120931	3.41667
25121116	3
25121223	3.36111
25121263	1.61111
25121267	1.38889
25121293	5.61111
25121388	3.19444
25121397	3.02778
25121467	3
25121853	4.08333
25122004	2.69444
25122052	2.69444
25122241	4.08333
25122353	3.44444
25122475	4.13889
25122637	2.08333
25122730	2.58333
25123028	0.805556
25123127	0.472222
25123150	0.472222
25123197	1.13889
25123217	0.472222
25123344	0.972222
25123384	0.805556
25123465	0.25
25123521	2.36111
25123552	0.972222
25123575	0.972222
25123664	2.38889
25123687	0.722222
25123741	0.833333
25123777	2.38889
25123837	0.388889
25124003	0.888889
25124005	0.833333
25124047	0.583333
25124090	0.25
25124123	1.91667
25124212	0.583333
25124301	2.41667
25124302	1.44444
25124341	1.41667
25124376	4.11111
25124419	2.08333
25124423	2.22222
25124476	3.05556
25124553	3.88889
25124573	3.41667
25124585	5.36111
25124603	3.77778
25124606	3.83333
25124612	3.47222
25124708	2.36111
25124743	2.36111
25124762	2.22222
25124765	1.41667
25124877	6.19444
25124898	5.38889
25125030	4.97222
25125445	5.13889
25125574	4.97222
25125657	8.05556
25126046	5.5
25126057	5.33333
25126065	5.33333
25126130	5.33333
25126147	5.33333
25126242	6.72222
25126283	1.16667
25126303	1.16667
25126333	1.36111
25126340	1.25
25126419	1.16667
25126491	3.63889
25126505	2.63889
25126547	2.55556
25126591	2.55556
25126693	2.55556
25126713	3.75
25126739	2.16667
25126758	1.47222
25126800	1.72222
25126811	1.58333
25126913	3.33333
25127032	1.58333
25127102	1.38889
25127144	1.5
25127196	0.333333
25127241	0.416667
25127331	0.333333
25127364	1
25127495	0.5
25127510	0.416667
25127750	1.80556
25127792	1.19444
25127853	1.11111
25127934	1.11111
25128084	2.08333
25128121	1.61111
25128144	0.944444
25128305	0.944444
25128439	0.944444
25128500	1.75
25128535	1.16667
25128569	2.69444
25128574	1.5
25128588	1
25128615	1.11111
25128642	1.75
25128650	1.22222
25128692	1.05556
25128696	1.05556
25128780	1.61111
25128801	1.25
25128836	1.25
25128870	1.25
25129085	1.25
25129094	1.75
25129208	1.55556
25129284	1.38889
25129312	0.722222
25129376	1.41667
25129396	0.722222
25129403	1.08333
25129470	0.222222
25129543	0.5
25129573	0.388889
25129629	0.444444
25129632	0.388889
25129675	0.472222
25129678	0.388889
25129679	0.416667
25129684	1.05556
25129692	0
25129693	1.19444
25129698	1.44444
25129734	1.69444
25129754	1
25129784	1.08333
25129868	1.69444
25130022	1
25130024	1.25
25130039	1
25130072	1.5
25130080	1.25
25130083	1.30556
25130119	1.80556
25130126	1.25
25130136	0.805556
25130145	1.75
25130163	1.25
25130172	0.805556
25130211	0.416667
25130219	0.638889
25130228	2.38889
25130232	3
25130245	2.22222
25130247	2.30556
25130251	5.11111
25130287	4.5
25130306	4.47222
25130314	3.94444
25130315	3.13889
25130317	3.16667
25130318	2.97222
25130330	2.80556
25130337	3.30556
25130342	1
25130363	1.16667
25130411	1.52778
25130449	1.33333
25130489	4.05556
25130510	3.77778
25130565	4.61111
25130606	2.63889
25130724	3.19444
25130729	2.94444
25130743	3.16667
25130750	2.91667
25130770	7.19444
25130786	5.77778
25130805	5.69444
25130807	6.80556
25130833	5.94444
25130868	5.97222
25130897	8.33333
25130942	7.30556
25130981	7.47222
25130986	7.30556
25131040	10.5278
25131082	7.91667
25131155	5.97222
25131242	7.36111
25131276	6.58333
25131349	7.38889
25131419	5.91667
25131442	7.27778
25131617	6.86111
25131642	4.69444
25131649	4.5
25131750	4.30556
25131870	5.11111
25131871	6.19444
25131881	4.36111
25131927	3.97222
25131932	3.83333
25131965	3.19444
25132028	3.19444
25132039	5.88889
25132069	5.19444
25132070	4.80556
25132114	5.30556
25132152	6.44444
25132154	6
25132400	5.97222
25132451	5.77778
25132453	5.19444
25132454	5.41667
25132462	4.88889
25132463	7.27778
25132475	5.22222
25132480	5.05556
25132581	5.86111
25132655	3.22222
25132715	1.83333
25132735	1.69444
25132763	2
25132780	2.27778
25132859	1.41667
25132864	0.333333
25132881	0.333333
25132896	0.416667
25132914	1.55556
25133090	0.472222
25133091	0.305556
25133095	0.305556
25133102	0.75
25133129	0.722222
25133191	0.666667
25133287	0.833333
25133290	0.638889
25133301	0.638889
25133318	0.805556
25133332	1.22222
25133335	0.638889
25133337	0.75
25133351	0.444444
25133375	2.16667
25133391	2.41667
25133403	3.02778
25133418	2.86111
25133434	3.91667
25133441	3.27778
25133444	5.5
25133447	3.44444
25133450	3.44444
25133465	3.44444
25133486	3.94444
25133492	1.58333
25133523	2.16667
25133547	1.27778
25133614	1.16667
25133615	1.08333
25133616	0.694444
25133623	0.777778
25133632	1.33333
25133673	0.75
25133688	0.666667
25133721	0.666667
25133736	0.805556
25133750	1.36111
25133800	0.861111
25133804	0.861111
25133826	0.861111
25133849	1.91667
25133930	1.58333
25133934	1.58333
25133948	1.58333
25133950	1.75
25133994	1.27778
25134018	1.61111
25134025	1.94444
25134032	1.69444
25134066	2.27778
25134098	1.69444
25134100	2.80556
25134103	1.44444
25134107	1.36111
25134196	1.44444
25134212	1.36111
25134246	1.58333
25134316	2.30556
25134356	1.27778
25134369	0.722222
25134413	0.722222
25134456	0.722222
25134474	0.888889
25134490	2.47222
25134536	1.08333
25134543	1.22222
25134742	1.86111
25134760	1.83333
25134771	1.19444
25134838	1.19444
25134885	0.583333
25134892	1.08333
25134900	1.02778
25134903	3.58333
25134931	2.05556
25134943	2.05556
25134989	2.58333
25135046	3.88889
25135055	2.38889
25135117	2.33333
25135124	1.16667
25135243	1.08333
25135265	1.75
25135404	1.58333
25135408	1.58333
25135434	1.58333
25135458	1.58333
25135528	1.58333
25135539	2.41667
25135581	1.58333
25135608	1.58333
25135681	2.83333
25135686	1.30556
25135775	2.36111
25135785	0.916667
25135880	0.916667
25136020	0.916667
25136101	0.916667
25136163	0.916667
25136204	0.916667
25136206	0.916667
25136222	1.05556
25136225	0.861111
25136252	0.416667
25136328	0.416667
25136330	0.416667
25136349	0.694444
25136362	0.694444
25136379	1.08333
25136439	1.02778
25136478	0.888889
25136592	0.638889
25136605	0.722222
25136641	1.5
25136650	0.444444
25136704	2.16667
25136945	1.22222
25137016	1.69444
25137094	2.05556
25137127	1.13889
25137241	1.63889
25137367	0.444444
25137381	0.305556
25137408	0.555556
25137570	0
25137627	0.0555556
25137655	0.833333
25137680	0.583333
25137692	1.38889
25137983	0.583333
25138088	0.666667
25138107	3.94444
25138223	1.86111
25138253	2.19444
25138286	2.55556
25146052	1.08333
25146105	1.52778
25146159	1.63889
25146175	0.0833333
25146418	1.08333
25146505	0.277778
25146675	0
25146702	0.5
25146780	0.0277778
25146893	0
25146979	0.0833333
25146988	0
25147049	0
25147194	0.111111
25147301	0.166667
25147464	2.94444
25147491	1.86111
25147522	1.83333
25147549	2.55556
25147912	1.75
25148212	2.52778
25148228	2.36111
25148506	1.13889
25148549	1.5
25148702	3.55556
25148773	1.88889
25148798	3.11111
25148825	2.88889
25148881	2.88889
25149117	2.88889
25149183	2.88889
25149212	2.88889
25149223	2.88889
25149356	2.88889
25149370	3.22222
25149404	2.16667
25149492	2.22222
25149501	2.30556
25149502	2.44444
25149631	2.75
25149636	1.55556
25149651	1.58333
25149706	1.5
25149750	2.36111
25149766	0.111111
25149805	0.111111
25149807	0.444444
25149831	0.0833333
25149904	2.38889
25150003	1.47222
25150050	2.5
25150087	2.41667
25150103	2.38889
25150149	1.83333
25150152	2.52778
25150273	2.36111
25150323	1.44444
25150401	1.44444
25150507	1.55556
25150631	2.61111
25150670	0.666667
25150798	0.666667
25150800	1.11111
25150826	0.777778
25150931	0.777778
25150932	0.777778
25150947	1.66667
25151061	0.166667
25151143	0.277778
25151147	0.166667
25151173	0.611111
25151176	0.0833333
25151187	0.666667
25151193	0.111111
25151206	0.111111
25151337	1.44444
25151378	0.833333
25151589	0.694444
25151680	0.944444
25151722	0.916667
25151739	0.5
25152347	2.27778
25152429	1.05556
25152448	1.05556
25152456	1.05556
25152496	1.05556
25152499	1.88889
25152585	2
25152630	1.33333
25152638	2.08333
25152733	0.75
25152913	0.5
25152952	2.5
25153019	1.75
25153046	1.75
25153078	1.75
25153131	1.75
25153165	1.75
25153199	1.75
25153355	1.75
25153360	3.5
25153369	1.5
25153402	1.5
25153462	1.5
25153536	1.5
25153553	1.5
25153724	1.66667
25153759	2.61111
25153795	0.722222
25153797	0.694444
25153800	0.611111
25153839	0.694444
25154026	0.722222
25154132	1.38889
25154155	2.52778
25154164	1.63889
25154258	1.63889
25154261	3.88889
25154271	1.72222
25154427	2.22222
25154537	1.66667
25154563	2.66667
25154625	1.72222
25154899	1.33333
25154982	2.83333
25155008	2.11111
25155139	3.11111
25155436	2.61111
25155438	2.61111
25155454	2.61111
25155715	4.33333
25155855	3.63889
25155931	2.61111
25155942	1.52778
25156043	1.41667
25156059	3.11111
25156061	0.777778
25156149	2.83333
25156322	1.77778
25156326	1.77778
25156364	4.66667
25156444	3.05556
25156459	3.05556
25156480	3.05556
25156536	3.08333
25156647	4.97222
25156670	3.25
25156700	2.75
25156708	2.75
25156832	2.75
25156865	2.75
25156886	3.52778
25156916	2.83333
25156927	2.25
25156929	1.80556
25156944	1.52778
25156981	1.69444
25157018	1.61111
25157097	1.02778
25157103	1.16667
25157134	1.05556
25157137	1.55556
25157146	1.05556
25157203	1.72222
25157254	1.41667
25157310	1.97222
25157333	2.58333
25157609	2.19444
25157632	1.69444
25157634	2
25157671	1.75
25157694	2.19444
25157768	0.777778
25159082	0.888889
25159141	0.361111
25159173	0.638889
25159214	0.805556
25159244	2
25159266	1.5
25159267	2.08333
25159275	2.66667
25159289	2.5
25159338	2.22222
25159360	2.22222
25159361	4.08333
25159377	2.08333
25159417	1.52778
25159418	2.41667
25159445	1.58333
25159513	1.63889
25159556	0.888889
25159565	0.555556
25159597	0.666667
25159599	1.66667
25159629	0.277778
25159637	0.611111
25159639	0.555556
25159649	2.47222
25159663	1.77778
25159664	1.77778
25159674	2.58333
25159797	2.13889
25159843	1.91667
25159844	1.44444
25159881	2.75
25159913	0.583333
25159914	1.41667
25159917	0.583333
25159919	0.583333
25159920	2.83333
25159935	2.66667
25159949	2.25
25159985	2.5
25159990	2.69444
25159997	2.86111
25160009	1.77778
25160023	3.41667
25160025	3.38889
25160065	3.58333
25160066	3.25
25160093	3.25
25160098	3.41667
25160111	3.61111
25160115	2.72222
25160120	3.75
25160126	2.02778
25160149	2.22222
25160203	2.80556
25160219	3.36111
25160250	2.97222
25160251	2.91667
25160256	2.33333
25160257	2.16667
25160293	1.91667
25160319	1.58333
25160347	1.55556
25160375	3.02778
25160395	4.05556
25160481	2.58333
25160588	2.33333
25160592	1.58333
25160805	1.47222
25160809	2.25
25160892	1.58333
25160898	1.63889
25160905	1.94444
25160940	2
25160971	1.69444
25160983	1.27778
25161005	1.36111
25161239	0.861111
25161391	1.72222
25161424	1.27778
25161447	1.27778
25161459	1.83333
25161542	2.16667
25161546	0.972222
25161556	1.72222
25161563	2.44444
25161569	1.30556
25161574	1.41667
25161596	1.36111
25161617	1.97222
25161618	1.08333
25161637	1.33333
25161644	0.944444
25161652	1.5
25161679	0.472222
25161741	1.08333
25161851	0.416667
25161874	0.944444
25161905	0.472222
25161953	0.361111
25161970	0.222222
25162012	0.0277778
25162016	0.166667
25162017	0.166667
25162018	0.0833333
25162023	0.583333
25162043	0.0833333
25162074	0.25
25162077	0.805556
25162217	1
25162261	0.944444
25162268	0.888889
25162308	2.47222
25162330	2.36111
25162334	1.94444
25162355	1.94444
25162360	2.33333
25162362	2.5
25162372	3.80556
25162378	1.30556
25162390	1.30556
25162424	1.58333
25162427	3.63889
25162455	0.944444
25162462	3.25
25162603	2.47222
25162610	2.36111
25162618	2.63889
25162620	2.91667
25162643	2.36111
25162664	2.5
25162685	2.05556
25162707	2.05556
25162728	0.111111
25162741	0.111111
25162742	0.5
25162743	0.194444
25162751	2.08333
25162756	1.86111
25162766	1.69444
25162771	3.5
25162774	3.30556
25162775	2.97222
25162796	2.97222
25162802	4.66667
25162803	1.33333
25162808	1.97222
25162809	2.55556
25162833	1.72222
25162901	3.30556
25162941	2.16667
25162943	3.08333
25162971	2.25
25162996	2.16667
25163006	2.33333
25163011	1.58333
25163022	1.52778
25163049	1.11111
25163067	0.638889
25163105	0.611111
25163157	0.444444
25163163	2.75
25163195	4.66667
25163204	4
25163239	3.97222
25163365	3.97222
25163400	3.97222
25163401	5.80556
25163416	3.47222
25163434	3.30556
25163514	3.86111
25163529	2.83333
25163560	5.25
25163645	4.36111
25163647	3.41667
25163698	3.36111
25163728	3.44444
25163767	3.66667
25163779	3.47222
25163832	3.30556
25163846	3.30556
25163852	4
25163875	2.66667
25163959	1.97222
25164035	2.05556
25164104	2.02778
25164132	3.25
25164167	1.5
25164271	1.08333
25164313	0.5
25164339	5.52778
25164458	7.55556
25164460	6.33333
25164594	6.30556
25164634	6.30556
25164667	6.38889
25164738	8.22222
25164777	4.97222
25164825	4.97222
25164852	6.77778
25164867	5.88889
25164877	5.94444
25164888	7.75
25164936	7
25165082	6.61111
25165112	6.44444
25165155	6.44444
25165315	7.52778
25165377	6.08333
25165383	6.08333
25165464	7.11111
25165504	5.22222
25165541	8.02778
25165643	7.19444
25165646	7.19444
25165832	7.19444
25165895	7.19444
25165925	7.36111
25166018	7.91667
25166021	5.94444
25166092	6.94444
25166107	4.25
25166150	4.61111
25166159	5.22222
25166161	5.97222
25166189	5.41667
25166193	5.19444
25166194	5.19444
25166258	6.08333
25166259	4.30556
25166281	4.36111
25166309	4.75
25166425	4.44444
25166441	5
25166448	4.47222
25166626	4.66667
25166652	4.47222
25166699	4.47222
25166725	4.47222
25166737	4.47222
25166738	4.47222
25166747	4.47222
25166751	4.75
25166875	4.80556
25166933	5.22222
25166966	4.63889
25166972	6.69444
25167020	5.77778
25167205	6
25167365	5.41667
25167480	4.61111
25167579	4.66667
25167780	11.3889
25167805	4.91667
25168059	4.91667
25168067	4.91667
25168119	4.91667
25168319	5.30556
25168328	4.91667
25168392	5.66667
25168494	4.30556
25168498	1.80556
25168599	4.47222
25168605	2.91667
25168668	2.88889
25168693	2.88889
25168701	4.22222
25168752	2.38889
25168793	2.58333
25168858	4.66667
25168885	3.30556
25168977	3.30556
25168990	6.91667
25169048	5.05556
25169181	9.88889
25169182	7.88889
25169214	7.88889
25169227	7.88889
25169236	7.88889
25169343	7.88889
25169424	7.88889
25169535	8.11111
25169789	7.88889
25169802	7.88889
25169860	9.27778
25169938	4.63889
25170217	5.36111
25170374	3.33333
25170474	3.58333
25170493	4.19444
25170713	3.5
25170715	3.5
25170716	3.5
25170761	4.5
25170795	3
25170840	4.94444
25170865	4.33333
25170887	4.11111
25170933	4.33333
25171128	3.86111
25171150	4.25
25171173	3.13889
25171175	4.41667
25171329	3.63889
25171330	3.83333
25171358	4.05556
25171373	3.55556
25171394	3.19444
25171531	3.33333
25171752	3.22222
25171893	3.11111
25172214	6.30556
25172295	6.88889
25172331	5.77778
25172362	5.33333
25172553	5.33333
25172652	6.33333
25172788	5.83333
25172816	5.83333
25172865	5.83333
25172900	14.2778
25172906	11.2222
25172923	11.2222
25173513	11.2222
25173728	11.5
25173796	11.5
25174005	11.2222
25174006	12.1944
25174011	11.9167
25174060	11.7778
25174267	11.7778
25174379	11.7778
25174438	11.8056
25174502	11.7778
25174546	10.4444
25174551	9.77778
25174561	9.91667
25174564	9.77778
25174593	11.1111
25174621	10.8333
25174625	10.8333
25174627	10.8333
25174648	10.8333
25174657	11
25174665	10.9444
25174666	6.88889
25174852	6.19444
25174879	6.91667
25174886	6.33333
25174951	5.22222
25175077	5.22222
25175078	5.22222
25175086	8.05556
25175200	7.22222
25175361	11.3611
25175548	8.69444
25175560	8.69444
25175591	8.69444
25175632	8.69444
25175682	8.69444
25175719	9.47222
25175790	8.30556
25175856	8.30556
25176020	8.44444
25176170	8.80556
25176286	6.47222
25176326	6.11111
25176459	5.97222
25176471	6.97222
25176502	5.97222
25176534	8.88889
25176618	4.22222
25176623	4.72222
25176685	4.22222
25176765	4.72222
25176793	4.22222
25176804	7.05556
25176827	6.05556
25176828	6.05556
25177022	6.05556
25177049	6.05556
25177059	6.08333
25177278	6.41667
25177394	3.66667
25177464	0.944444
25177477	8.77778
25177561	7.88889
25177630	7.88889
25177725	7.88889
25177859	7.88889
25177860	7.88889
25177877	7.88889
25177938	7.88889
25177989	7.88889
25178029	7.88889
25178044	8.11111
25178178	9.41667
25178210	9.25
25178215	5.77778
25178269	6.08333
25178384	8.88889
25178565	6.77778
25178583	6.77778
25178733	6.77778
25178784	6.77778
25179015	7.80556
25179207	5.72222
25179214	5.72222
25179464	6.52778
25179506	5.30556
25179516	6.61111
25179678	5.58333
25179778	2.38889
25179780	2.38889
25179786	2.38889
25179923	2.47222
25179974	4.11111
25179995	1.16667
25180066	6.44444
25180183	4.97222
25180192	4.97222
25180566	6.77778
25180636	6.19444
25180690	6.19444
25180757	6.19444
25180903	6.19444
25180904	6.19444
25181153	6.19444
25181164	9.11111
25181195	4.19444
25181522	4.19444
25181531	4.19444
25181824	5.19444
25181860	1.52778
25181920	3.5
25182116	4.63889
25182130	4.13889
25182170	4.13889
25182226	4.13889
25182249	6.91667
25182394	4.77778
25182403	4.77778
25182517	5.36111
25182521	4.22222
25182777	4.22222
25182865	5.72222
25183055	2.52778
25183127	2.52778
25183142	4.19444
25183325	5.25
25183351	3.36111
25183504	8.16667
25183643	6.02778
25183990	6.02778
25184107	6.80556
25184123	5.33333
25184158	5.33333
25184323	5.63889
25184414	5.61111
25184536	5.69444
25184624	5.19444
25184666	7.58333
25184846	6.58333
25185004	6.58333
25185009	6.58333
25185046	6.69444
25185082	7.69444
25185278	7.75
25185418	4.13889
25185447	4.02778
25185462	4.52778
25185524	4.25
25185543	3.61111
25185547	3.77778
25185660	4.91667
25185744	3.88889
25185786	3.72222
25185850	5.77778
25185876	4.22222
25185883	4.16667
25185884	3.13889
25185908	2.91667
25185978	2.55556
25186079	6.22222
25186094	4.75
25186096	4.61111
25186117	4.61111
25186277	5.30556
25186308	3.16667
25186311	3.44444
25186318	5.86111
25186461	5.08333
25186530	9.38889
25186648	5.88889
25186655	5.88889
25186697	6.27778
25186718	5.22222
25186750	6.69444
25186758	8.05556
25186783	6.58333
25186804	6.58333
25186814	6.58333
25186845	6.58333
25186869	7.25
25186882	3.61111
25186895	3.86111
25187073	4.97222
25187106	4.44444
25187109	4.16667
25187186	4.16667
25187187	4.05556
25187202	4.05556
25187205	3.66667
25187237	5.11111
25187552	2.08333
25187560	2.08333
25187643	5.91667
25187653	3.16667
25187675	2.52778
25187696	2.88889
25187707	3.11111
25187861	2.63889
25187901	3.83333
25187902	3.44444
25187910	3.19444
25187959	3.05556
25187994	4.05556
25188011	3.63889
25188029	7.63889
25188047	6.47222
25188054	6.83333
25188181	6.83333
25188304	7.80556
25188517	6.52778
25188528	6.52778
25188603	8.36111
25188783	7.77778
25188846	7.77778
25188972	7.77778
25189001	8.52778
25189120	8.72222
25189124	8.61111
25189128	6.38889
25189134	6.38889
25189138	6.58333
25189246	7.63889
25189323	2.33333
25189371	1.77778
25189424	2
25189448	2.44444
25189511	2.91667
25189946	3.05556
25189958	2.97222
25189974	3.97222
25189991	3.41667
25189993	3.41667
25190049	3.41667
25190065	5.02778
25190071	1
25190082	1.02778
25190129	4
25190195	2.91667
25190335	3.05556
25190339	4.22222
25190351	3.19444
25190380	2.91667
25190535	5.58333
25190544	5.72222
25190616	6.77778
25190618	5.91667
25190627	5
25190631	3.52778
25190633	3.66667
25190641	3.19444
25190660	3.13889
25190702	2.97222
25190728	3.47222
25190732	0.694444
25190745	0.361111
25190755	1.05556
25190757	0.277778
25190773	2.22222
25190831	1.86111
25190858	3
25190898	2.5
25191194	2.5
25191241	4.08333
25191496	3.47222
25191983	11.8611
25192035	8.86111
25192131	8.86111
25192185	8.86111
25192285	8.86111
25192354	8.86111
25192355	8.86111
25192406	8.86111
25192440	11.5
25192524	7.91667
25192610	7.91667
25192706	7.91667
25192864	7.91667
25192989	9.88889
25193008	6.97222
25193010	6.97222
25193066	6.97222
25193221	6.97222
25193387	7.30556
25193421	7.97222
25193474	6.83333
25193475	1.94444
25193487	1.77778
25193600	2.05556
25193616	4.41667
25194129	3.25
25194279	2.94444
25194340	3.13889
25194472	4.25
25194497	6.30556
25194772	4.80556
25194997	4.80556
25195171	6.5
25195180	4.91667
25195299	4.58333
25195319	4.08333
25195383	3.88889
25195391	4.72222
25195430	2.66667
25195431	3.08333
25195611	2.66667
25195678	2.66667
25195814	2.66667
25195862	2.75
25195882	2.83333
25196163	1.69444
25196399	2.66667
25196449	1.91667
25196714	1.72222
25196715	1.77778
25197015	2.19444
25197318	1.72222
25197350	4.66667
25197472	4
25197548	5.11111
25197571	4.91667
25197585	4.91667
25197608	4.91667
25197631	4.91667
25197633	4.91667
25197670	4.91667
25197675	5.25
25197694	6.52778
25197765	3.83333
25197807	1.72222
25197809	1.25
25197813	2.61111
25197817	2.58333
25197829	2.63889
25197831	6.11111
25197844	4.75
25198132	4.69444
25198289	5.22222
25198397	4.66667
25198565	5.66667
25198587	5.55556
25198588	4.55556
25198931	4.69444
25199093	5.27778
25199313	4.36111
25199464	4.19444
25199493	4.61111
25199596	4.30556
25199616	3.66667
25199633	3.72222
25199636	3.55556
25199745	4.72222
25199953	3.72222
25199978	3.75
25200059	3.91667
25200203	5.5
25200492	6.77778
25200526	6.30556
25200544	6.61111
25200577	6.30556
25200644	6.80556
25200836	6.97222
25200849	6.80556
25201139	6.44444
25201142	7.22222
25201207	6.22222
25201261	5.5
25201273	5.47222
25201373	6.83333
25201671	3.86111
25201785	3.83333
25201943	3.91667
25201944	4.11111
25202325	4.58333
25202556	3.61111
25202573	3.61111
25202666	5.52778
25203060	3.88889
25203223	6.22222
25203415	2
25203670	3.08333
25204025	3.63889
25204158	4
25204236	3.88889
25204619	3.52778
25204712	3.58333
25204780	3.77778
25204811	4.19444
25204993	2.02778
25205233	2.55556
25205364	1.41667
25205447	2.33333
25205474	1.69444
25205610	2.66667
25205705	1.80556
25205766	1.69444
25206198	1
25206225	3.33333
25206458	1.36111
25206465	1.19444
25206592	2.05556
25207001	1.77778
25207653	0.777778
25207750	3.02778
25207836	2.02778
25207947	1.38889
25208038	1.83333
25208122	2.66667
25208149	2.75
25208243	1.77778
25208473	1.5
25208531	3.86111
25208738	1.91667
25208766	2.91667
25208871	1.61111
25208878	1.52778
25209033	1.80556
25209228	1.94444
25209238	1.41667
25209610	1.63889
25209799	1.44444
25209862	1.44444
25210278	1.44444
25210740	1.69444
25210778	1.27778
25211013	2.22222
25211086	1.27778
25211145	1.52778
25211237	1.55556
25211421	1.47222
25211433	1.33333
25211435	1.13889
25211439	1.05556
25211514	1.16667
25211588	2.13889
25211617	1.36111
25211785	1.83333
25211864	3.97222
25211878	2.77778
25211895	3.69444
25211931	3.44444
25213396	3.16667
25213438	6.27778
25213554	5.75
25213807	4.41667
25215966	4.16667
25216008	3.88889
25216028	3.88889
25216070	3.88889
25216090	4.08333
25216259	4.08333
25216309	3.38889
25216647	4.13889
25216739	4.11111
25216935	4.02778
25217054	3.94444
25217266	3.94444
25217278	3.94444
25217322	3.94444
25217872	3.94444
25217880	3.94444
25217970	4.58333
25218206	4.44444
25218276	4.52778
25218402	3.55556
25218445	4.52778
25218634	3.38889
25218645	3.47222
25218847	4.44444
25218858	3.38889
25219128	2.88889
25219199	2.94444
25219420	5.47222
25219455	6.5
25219636	5.08333
25219678	4.83333
25219685	4.61111
25219734	4.55556
25219775	4.80556
25219857	4.72222
25219969	4.55556
25220210	4.97222
25220223	4.38889
25220270	4.30556
25220322	4.30556
25220359	4.80556
25220637	4.63889
25220670	4.63889
25220770	4.63889
25220778	5.33333
25220944	5.08333
25220959	5.44444
25220966	5.22222
25221151	5.30556
25221386	4.91667
25221407	4.25
25221433	4.44444
25221480	4.30556
25221528	4.30556
25221698	4.58333
25222064	5.91667
25222089	5.22222
25222097	5.38889
25222111	5.58333
25222321	5.36111
25222325	6.91667
25222501	4.75
25222841	4.86111
25222861	5.11111
25222941	4.97222
25222943	4.30556
25223029	4.63889
25223052	4.88889
25223118	4.55556
25223183	4.88889
25223409	4.55556
25223427	6.83333
25223433	2.36111
25223488	2.36111
25223501	2.91667
25223506	2.33333
25223625	2.33333
25223657	2.80556
25223693	2.33333
25223694	2.61111
25223724	2.80556
25223763	2.33333
25223848	2.33333
25223885	2.33333
25223915	2.83333
25223939	2.27778
25223964	2.27778
25223969	2.27778
25223978	2.27778
25224006	2.36111
25224058	2.36111
25224093	2.19444
25224147	2.25
25224169	3.38889
25224258	2.22222
25224279	2.41667
25224337	2.08333
25224357	2.13889
25224374	2.36111
25224438	3.02778
25224456	2.25
25224462	3.27778
25224527	3.69444
25224612	3
25224644	2.97222
25224650	2.83333
25224682	2.83333
25224696	3.41667
25224727	4.36111
25224803	3.94444
25224838	2.55556
25224843	2.55556
25224859	6.5
25224873	4.38889
25224874	3.47222
25224877	3.63889
25224878	3.38889
25224995	2.72222
25225002	2.19444
25225039	3.13889
25225080	3.11111
25225132	2.55556
25225149	2.33333
25225189	2.44444
25225211	2.63889
25225245	2.5
25225247	3.5
25225267	3.83333
25225322	3.58333
25225376	4.41667
25225407	3.63889
25225437	4.5
25225494	3.22222
25225495	3.13889
25225497	2.22222
25225530	2.38889
25225552	2.02778
25225594	2.02778
25225634	2.19444
25225664	2.11111
25225716	2.16667
25225730	2.19444
25225744	2.38889
25225787	2.25
25225797	2.47222
25225824	2.19444
25225843	2.83333
25225862	2.66667
25225884	2.75
25225913	2.86111
25226044	2.5
25226115	2.22222
25226133	2.97222
25226153	2.80556
25226208	3.02778
25226220	2.52778
25226222	2.30556
25226243	2.38889
25226248	2.36111
25226249	4.66667
25226255	3.69444
25226374	3.88889
25226426	2.30556
25226484	2.08333
25226485	1.41667
25226512	1.38889
25226514	1.33333
25226524	1.33333
25226563	3.77778
25226566	3.97222
25226615	7.22222
25226656	6.41667
25226671	6.94444
25226810	6.41667
25226812	5.80556
25226822	5.47222
25227064	5.41667
25227275	4.33333
25227279	5.58333
25227654	5.61111
25227666	6.25
25227710	5.66667
25227711	4.38889
25227718	4.19444
25227724	4
25227725	3.83333
25227768	5.47222
25227787	5.86111
25227788	5.13889
25227811	4.36111
25227847	4.36111
25227854	4.36111
25227892	4.77778
25227893	4.19444
25227897	3.55556
25227904	3.66667
25227967	3.88889
25227986	3.58333
25227996	3.47222
25228001	4.30556
25228021	3.52778
25228034	3.38889
25228045	4.13889
25228062	3.38889
25228077	3.47222
25228160	3.25
25228168	3.72222
25228171	3.30556
25228191	3.02778
25228205	3.83333
25228375	3.36111
25228391	3.25
25228437	2.91667
25228473	3.19444
25228580	3.02778
25228597	3.02778
25228620	3.02778
25228683	5.08333
25228723	4.41667
25228737	3.91667
25228807	5.86111
25228887	5.19444
25228930	5.44444
25228954	5.80556
25229180	5.44444
25229181	5.11111
25229259	5.30556
25229308	5.97222
25229340	4.13889
25229407	3.97222
25229427	4.47222
25229647	3.97222
25229809	3.97222
25229916	3.97222
25230012	4.30556
25230118	4.80556
25231166	3.88889
25231574	1.88889
25231575	2.41667
25231599	1.88889
25231608	1.86111
25231693	1.77778
25231746	2.11111
25231747	1.88889
25231755	1.77778
25231771	1.94444
25231773	1.88889
25231883	3.19444
25232394	2.61111
25232427	3.05556
25232441	2.69444
25232458	2.86111
25232590	3.47222
25232643	1.94444
25232663	4.86111
25232793	2.63889
25232798	2.88889
25232805	4.16667
25232935	3.5
25232950	4.72222
25233028	3.94444
25233044	4.11111
25233225	4.30556
25233324	2.94444
25233370	2.94444
25233384	2.94444
25233403	3.19444
25233443	3.27778
25233676	3.13889
25233798	1.77778
25234016	1.80556
25234090	2.19444
25234187	1.80556
25234196	2.38889
25234265	2.27778
25234346	2.13889
25234654	2.08333
25234716	3.22222
25234822	2
25234848	1.72222
25234869	2.47222
25234920	1.80556
25234983	1.72222
25235018	2
25235036	1.94444
25235073	2.44444
25235220	1.94444
25235668	4.86111
25235716	2.38889
25235871	2.33333
25235883	2.80556
25236139	2.47222
25236200	2.19444
25236239	3.25
25236335	3.55556
25236338	3.47222
25236413	3.47222
25236429	2.30556
25236432	2.27778
25236515	2.33333
25236579	2.5
25236731	2.69444
25236784	2.52778
25236932	3
25236938	2.52778
25236954	3.66667
25236976	3.05556
25236999	2.55556
25237372	2.69444
25237456	3.38889
25237594	2.02778
25237622	2.61111
25237626	3.55556
25237774	4.02778
25238057	2.66667
25238189	3.27778
25238339	2.83333
25238341	3.25
25238436	3.97222
25239124	2.91667
25239217	3.5
25239347	2.27778
25239440	2.30556
25239581	1.94444
25239710	2.36111
25239729	2.36111
25239806	3.77778
25239821	2.94444
25240019	2.94444
25240090	3.08333
25240153	3.22222
25240162	4.33333
25240331	2
25240559	3.08333
25240592	3.08333
25240650	1.47222
25240752	1.75
25241246	1.88889
25241326	1.13889
25241390	1.13889
25241441	1.25
25241496	1.25
25241653	1.16667
25241659	0.5
25241964	1.44444
25242076	0.777778
25242157	0.805556
25242217	1.83333
25242257	1.80556
25242370	2.22222
25242400	1.47222
25242402	1.30556
25242637	2.61111
25242860	2.13889
25242952	2.80556
25243042	2.77778
25243062	3.11111
25243229	2.5
25243234	2.5
25243248	3.11111
25243845	1.5
25244261	2.38889
25244264	2.97222
25244346	2.13889
25244495	3.11111
25244610	2.77778
25244744	2.44444
25244934	1.86111
25244948	1.58333
25245067	1.75
25245214	1.36111
25245240	1.30556
25245338	1.52778
25245343	1.38889
25245358	1.38889
25245579	1.36111
25245671	1.58333
25245712	0.972222
25245727	1.22222
25245731	0.972222
25245776	0.972222
25245861	1.38889
25246060	1.22222
25246083	1.66667
25246099	1.33333
25246222	1.41667
25246399	1.69444
25246539	1.27778
25246580	1.27778
25246614	1.27778
25246641	1.27778
25246673	1.97222
25246910	1.52778
25247192	1.94444
25247199	1.52778
25247207	1.66667
25247312	1.61111
25247348	1.11111
25247845	1.44444
25247859	1.69444
25247924	5.16667
25248048	3.27778
25248220	3.27778
25248263	3.44444
25248583	4.69444
25249152	3.02778
25249452	3.33333
25249589	4.25
25249753	2.33333
25249937	2.19444
25250483	2.33333
25250504	2.25
25250537	2.91667
25251126	2.66667
25251203	3.02778
25251396	4.02778
25251544	2.36111
25251861	2.36111
25251907	4.72222
25251992	2.75
25252263	2.61111
25252393	3.22222
25252950	2.69444
25260449	1.66667
25260612	1.83333
25260798	2.41667
25260877	1.33333
25260993	2.22222
25261112	1.02778
25261147	1.22222
25261656	2.55556
25261734	2
25262164	4.16667
25262427	3.94444
25262788	3.75
25263153	3.77778
25263459	3.77778
25263828	3.55556
25264827	4.02778
25264885	3.66667
25265002	2.25
25265009	1.72222
25265050	8.27778
25265073	5.16667
25265130	5.16667
25265146	5.16667
25265191	5.16667
25265199	5.94444
25265354	5.05556
25265543	5.05556
25265794	6.63889
25266102	5.77778
25266435	6.55556
25266474	5.97222
25266673	5.80556
25266816	5.80556
25266860	5.80556
25267267	5.88889
25267317	7.55556
25267536	6.83333
25267689	4.83333
25267722	4.75
25268002	4.75
25268035	4.75
25268268	4.75
25268502	5.52778
25268557	4.27778
25268623	7.52778
25268649	5.27778
25268671	5.27778
25268684	5.27778
25268810	6.19444
25268986	5.38889
25269007	6.38889
25269085	2.58333
25269125	2.66667
25269308	3.47222
25269643	2.69444
25269689	3.33333
25269741	2.72222
25269748	5.38889
25269755	3.91667
25269790	3.94444
25269819	4.05556
25269820	5.05556
25270017	4.33333
25270115	4.33333
25270126	4.47222
25270140	3.88889
25270230	3.88889
25270243	3.88889
25270244	3.88889
25270248	3.88889
25270362	4.55556
25270386	4.61111
25270461	8.05556
25270504	6.33333
25270515	6.16667
25270539	5.5
25270550	5.5
25270603	5.5
25270607	5.5
25270717	6.5
25270753	5.72222
25270755	5.72222
25270944	5.72222
25270974	5.86111
25271110	6.33333
25271141	6.66667
25271219	6.11111
25271294	6.11111
25271365	7.13889
25271379	4.30556
25271396	4.25
25271492	4.13889
25271556	6.19444
25271848	6.5
25271928	5.80556
25271954	7.25
25271985	7.52778
25272001	6.91667
25272146	6.91667
25272248	6.91667
25272329	6.91667
25272400	7.41667
25272432	6.91667
25272730	6.91667
25272828	6.91667
25272859	6.91667
25272862	6.91667
25273031	7.33333
25273047	7.80556
25273086	6.36111
25273112	6.77778
25273148	6.36111
25273265	6.36111
25273272	6.36111
25273314	6.36111
25273436	6.36111
25273527	8.02778
25273550	2.69444
25273624	2.69444
25273661	4
25273699	3.66667
25273846	3.66667
25274022	5.16667
25274089	4.58333
25274723	4.58333
25274812	4.58333
25274914	4.58333
25274983	4.58333
25275069	4.58333
25275106	4.58333
25275169	4.58333
25275233	5.02778
25275642	3.72222
25275729	3.61111
25275978	3.69444
25276133	4.83333
25276147	2.83333
25276205	4.44444
25276260	4.08333
25276434	3.16667
25276435	2.88889
25276590	3
25277040	2.63889
25277133	2.11111
25277135	2.11111
25277206	2.11111
25277344	2.22222
25277529	3.22222
25277597	3.83333
25277790	3.19444
25278413	3.19444
25278528	5.08333
25278536	3.33333
25278639	4.55556
25278731	5.05556
25278768	4.25
25278962	4.11111
25278994	4.11111
25279013	4.69444
25279158	4.25
25279330	4.11111
25279475	4.25
25279613	4.25
25279862	4.11111
25280197	4.13889
25280293	4.11111
25280326	5.88889
25280567	3.22222
25280622	3.38889
25280733	6.5
25280795	4.69444
25280805	4.88889
25280891	4.69444
25280922	4.69444
25280942	5.33333
25281028	4.77778
25281195	4.77778
25281219	4.77778
25281258	5.27778
25281430	6.72222
25281497	7.52778
25281519	7.5
25281526	7.30556
25281577	7
25281581	7
25281616	7.44444
25281647	7
25281784	7
25281828	7
25281888	7
25281895	7
25282016	7
25282029	7
25282076	7
25282184	7
25282353	7
25282755	7
25282828	7
25282915	7
25283009	7.13889
25283660	7
25283676	7
25283811	9.55556
25283945	3.25
25284000	3.22222
25284035	3.55556
25284117	3.47222
25284126	3.47222
25284173	3.22222
25284174	3.25
25284418	3.86111
25284469	2.75
25284502	4.05556
25285016	3.69444
25285062	4.19444
25285173	4.58333
25285890	4.11111
25285916	4.36111
25286262	4.52778
25286294	3.97222
25286485	4.11111
25286585	4.47222
25286595	3.86111
25286617	4.13889
25286819	3.69444
25286982	5.05556
25287018	0.388889
25287171	0.277778
25287189	1.25
25287201	2.41667
25287294	1.69444
25287300	1.61111
25287301	1.61111
25287376	1.86111
25287445	2.11111
25287451	2.22222
25287568	2.77778
25287611	2.77778
25287617	3.63889
25288081	3.16667
25288113	4.11111
25288220	3.47222
25288268	3.22222
25288708	3.22222
25288788	3.22222
25289172	3.22222
25289620	3.5
25289645	3.33333
25289671	3.25
25289702	3.36111
25289706	1.08333
25289746	3.75
25289908	2.91667
25289925	2.5
25290002	2.30556
25290161	2.5
25290249	2.97222
25290498	2.63889
25290623	2.83333
25290919	2.02778
25291224	1.36111
25291253	2.86111
25291821	0.861111
25291874	0.361111
25291905	0.361111
25291940	2.25
25292016	2.19444
25292076	1.5
25292121	1.77778
25292183	2.13889
25292358	1.5
25292389	1.30556
25292446	2.66667
25292483	1.63889
25292635	1.27778
25292676	2.66667
25292745	1.58333
25292955	1.33333
25293018	1.33333
25293215	1.58333
25293272	2.19444
25293301	3.05556
25293396	3.27778
25293499	3.47222
25293500	3.13889
25293503	3.83333
25293622	3.25
25293623	3.25
25293704	3.69444
25293840	3.55556
25293868	4.27778
25293969	3.72222
25293993	5.27778
25294490	4.55556
25294585	3
25294858	2.19444
25295163	4
25295331	0.777778
25295391	1.19444
25295433	2
25295545	1.52778
25295641	1.38889
25295703	1.63889
25295885	3.33333
25295893	2.69444
25295908	2.41667
25296093	3.22222
25296140	3.16667
25296156	2.25
25296174	1.11111
25296176	1.25
25296178	1.16667
25296301	0.972222
25296376	0.944444
25296686	0.833333
25296741	1.5
25296833	0.833333
25297020	2.86111
25297039	1.58333
25297055	1.91667
25297155	2.22222
25297441	1.69444
25297469	1.88889
25297506	2.47222
25297555	2.61111
25297644	2.25
25297657	1.83333
25297733	3.08333
25297821	2.72222
25297880	2.47222
25298166	2
25298175	2.16667
25298200	2.36111
25298454	1.33333
25298455	1.27778
25298463	1.5
25298748	4.61111
25298991	2.88889
25299596	2.63889
25299711	3.25
25300033	2.55556
25300154	2.33333
25300228	3.91667
25300235	3.44444
25300673	3.16667
25300708	3.02778
25300760	3.63889
25300831	2.91667
25301080	2.69444
25301139	3.25
25301199	2.69444
25301653	3.05556
25301685	3.36111
25301824	2.08333
25301975	2.08333
25302115	2.91667
25302471	2.41667
25302504	2.5
25302580	3.66667
25302899	2.97222
25303085	2.77778
25303246	2.77778
25303261	3.75
25303305	4.11111
25303336	1.97222
25303376	1.97222
25303436	3.80556
25303475	2.08333
25303623	2.08333
25303648	2.88889
25303717	2.08333
25303740	3.44444
25303770	3.11111
25304080	4.55556
25304115	4.19444
25304172	4.19444
25304534	4.30556
25304619	4.19444
25304731	6.08333
25304734	3.66667
25304904	4.52778
25304965	3.88889
25305208	3.52778
25305231	3.13889
25305235	2.38889
25305328	2.69444
25305507	2.36111
25305784	3.86111
25305815	2.58333
25305816	2.88889
25305878	2.88889
25305928	2.83333
25306040	3.22222
25306096	3
25306191	2.30556
25306203	2.30556
25306319	3.08333
25306737	2.13889
25306774	3.55556
25307001	2.5
25307185	1.08333
25307187	0.583333
25307189	1.5
25307361	1.77778
25307369	1.30556
25307470	1.41667
25307482	2
25307539	1.25
25307616	1.25
25307631	1.16667
25307708	1
25307782	1.27778
25307836	1.11111
25307846	1.83333
25307916	1.55556
25308057	0.777778
25308098	0.583333
25308236	0.277778
25308365	0.277778
25308607	1.08333
25308608	0.5
25308626	2.61111
25308650	4.13889
25308969	3.47222
25308998	3.27778
25309016	4.11111
25309040	3.75
25309622	4.08333
25309683	3.25
25309684	2.69444
25309717	3.38889
25309727	1.41667
25309862	1.41667
25309968	1.41667
25310045	1.41667
25310155	1.41667
25310273	1.44444
25310308	1.41667
25310363	1.41667
25310432	2
25310502	1.41667
25310511	1.83333
25310766	0.861111
25310833	0.166667
25311627	1.13889
25311800	0.166667
25311814	0.583333
25312036	1.25
25312251	0.5
25312311	0.361111
25312326	0.944444
25312429	1.72222
25312447	0.444444
25312486	0.444444
25312537	1.97222
25312545	0.472222
25312571	0.555556
25312573	0.5
25312583	0.805556
25312611	0.416667
25312730	0.444444
25312759	0.472222
25312831	0.333333
25312956	0.5
25312957	1.80556
25313011	1.36111
25313038	1.36111
25313078	2.91667
25313112	1.69444
25313137	1.58333
25313276	1.58333
25313303	2.91667
25313323	1.25
25313335	1.25
25313356	4.36111
25313416	2.36111
25313753	2.61111
25313780	3.41667
25314003	3.80556
25314199	4.02778
25314270	3.11111
25314278	3.11111
25314552	3.75
25314770	5.19444
25314969	3.33333
25315001	2.88889
25315002	2.5
25315144	2.91667
25315272	3.11111
25315369	2.08333
25315372	1
25315374	1
25315424	1.41667
25315475	0.25
25315668	1.80556
25315674	1.47222
25315714	1.47222
25315772	1.27778
25315868	1.88889
25315874	0.944444
25315891	1.33333
25315896	1.25
25316044	0.972222
25316168	1.30556
25316278	0.888889
25316345	0.527778
25316390	2.19444
25316423	1.66667
25316533	1.75
25316731	1.55556
25316932	1.47222
25316940	1.30556
25316980	0.972222
25317011	0.777778
25317013	0.361111
25317015	4.13889
25317065	3.69444
25317066	3.19444
25317089	3.86111
25317103	4.05556
25317105	3.69444
25317118	4.02778
25317126	4.25
25317134	3.16667
25317136	3.08333
25317162	3.19444
25317171	2.22222
25317175	1.94444
25317194	2.66667
25317216	1.77778
25319532	1.66667
25319626	2.08333
25319693	1.75
25319722	1.83333
25319873	1.41667
25319915	1.61111
25319971	1.75
25320031	0.0833333
25320264	0.638889
25320326	1.25
25320340	0.444444
25320381	0.638889
25320403	0.916667
25320496	1.69444
25320556	1.08333
25320593	0.916667
25320633	0.888889
25320722	1.77778
25320938	0.944444
25320983	1.05556
25321021	1.38889
25321184	1.86111
25321231	1.55556
25321304	1.27778
25321376	1.41667
25321379	1.69444
25321442	1.13889
25321512	0.833333
25321563	3.30556
25321711	2.66667
25321735	2.55556
25321849	3.05556
25321988	2.5
25322128	2.5
25322143	2.5
25322148	2.5
25322173	2.5
25322174	2.5
25322196	2.5
25322267	2.5
25322352	4.80556
25322366	1.47222
25322371	1.47222
25322463	1.47222
25322527	1.47222
25322565	1.47222
25322609	1.47222
25322619	1.47222
25322660	2.02778
25322696	0.694444
25322758	0.222222
25322759	0.722222
25322798	0.138889
25322799	0.0555556
25322850	1.55556
25322863	1.05556
25322864	1.08333
25322960	1.66667
25322974	1.94444
25322985	1.69444
25323136	1.41667
25323172	1.91667
25323186	1.72222
25323469	1.52778
25323549	1.52778
25323570	1.52778
25323597	1.63889
25323701	2.91667
25323749	0.888889
25323757	0.888889
25323860	0.888889
25323887	1
25323913	1.19444
25324064	0.666667
25324179	1.33333
25324189	0.361111
25324276	0.555556
25324326	1.25
25324433	1.36111
25324443	1.13889
25324497	1.77778
25324606	1.41667
25324607	1.11111
25324721	1.83333
25324772	0.805556
25324990	1.5
25325050	1.52778
25325068	1.41667
25325202	0.972222
25325229	1
25325247	0.666667
25325492	0.972222
25325541	1.13889
25325723	0.138889
25325747	0.305556
25325781	0.944444
25325826	0.416667
25325972	1
25326129	1.66667
25326327	0.777778
25326466	0.666667
25326521	1.27778
25326556	0.833333
25326576	0.333333
25326698	3.38889
25327013	2.72222
25327081	4.83333
25327601	4.41667
25327952	4.41667
25328075	4.41667
25328121	4.72222
25328180	4.41667
25328181	4.41667
25328408	5
25328493	4.66667
25328501	4.52778
25328622	4.97222
25328934	5.72222
25328984	4.41667
25329457	5.77778
25329545	5.27778
25329753	5.27778
25329934	5.61111
25330156	6
25330233	5.61111
25330294	4.91667
25330378	5.58333
25337321	4.80556
25337515	3.33333
25337539	2.30556
25337640	2.30556
25337664	2.11111
25338115	3.63889
25338145	2.5
25338181	2.55556
25338210	2.16667
25338290	2.05556
25338420	6.41667
25338447	4.91667
25338451	5.16667
25338452	4.47222
25338649	4.61111
25338784	4.55556
25338946	3.61111
25339350	5.27778
25339487	4.38889
25339497	4.69444
25339643	4.38889
25339737	4.69444
25339741	4.38889
25339752	4.38889
25339760	5.94444
25339790	4.58333
25339817	4.58333
25339842	4.58333
25339891	4.58333
25339919	4.58333
25339925	4.58333
25340014	6.27778
25340030	5.97222
25340169	5.27778
25340302	5.80556
25340414	5.27778
25340471	5.30556
25340482	5.47222
25340508	5.36111
25340510	3.75
25340518	4.11111
25340537	4.05556
25340539	4.47222
25340545	4.16667
25340546	4.22222
25340562	5.08333
25340564	5.66667
25340634	5.5
25340725	7.66667
25340817	6.88889
25340840	6.88889
25340884	8.5
25340971	6.41667
25340972	5.66667
25340977	6
25340979	5.66667
25341031	5.66667
25341179	5.83333
25341197	5.66667
25341214	5.66667
25341276	5.66667
25341281	6.33333
25341462	3.19444
25341507	4.61111
25341511	3.55556
25341529	3.55556
25341733	1.69444
25341739	5.80556
25342275	4.55556
25342300	8.41667
25342305	7.55556
25343865	7.41667
25343890	19
25343906	16.9722
25343934	16.9722
25347812	16.9722
25347823	17.8056
25347836	15.6389
25347871	16.8889
25347923	15.6389
25347998	15.4167
25348006	15.4167
25348023	16
25348031	15.0556
25348039	15.0556
25348059	15.3889
25348060	15.2222
25348072	15.6389
25348100	15.2222
25348102	17.6111
25348125	16.3333
25348141	17.4167
25348178	17
25348313	22.6111
25348548	19.1389
25348673	19.1389
25348732	20.4722
25348757	18.1389
25348775	19.1389
25348910	17.5278
25348963	17.5278
25349023	21.6111
25349025	19.5278
25349119	19.5278
25349134	20.3611
25349167	19.5278
25349286	21.3333
25349340	20.7778
25349381	23.6389
25349395	17.4722
25349417	16.9167
25349426	16.4167
25349428	15.9167
25349435	15.4167
25349460	14.9167
25349485	14.4167
25349518	13.9167
25349661	13.8333
25349678	10.25
25349739	10.5833
25349969	9
25350003	9.41667
25350009	11.9722
25350018	11.3889
25350030	11.3889
25350215	11.3889
25350249	11.3889
25350267	12.5
25350294	11.3889
25350322	11.3889
25350360	11.3889
25350451	11.3889
25350501	12.4722
25350523	8.83333
25350561	6.94444
25350573	6.80556
25350613	15.0278
25350727	10.5556
25350777	10.5556
25350789	10.5556
25350815	10.5556
25350845	10.5556
25350869	11.8889
25351116	11.2222
25351119	9.66667
25351162	11.3056
25351222	10.8889
25351257	10.8889
25351285	10.8889
25351384	10.8889
25351400	10.8889
25351408	16.0833
25351412	11.2778
25351540	9.66667
25351566	10.1111
25351588	10.1667
25351611	11.3611
25351661	9.38889
25351684	10.6389
25351712	9.25
25351763	9.25
25351807	9.41667
25351942	9.41667
25351989	9.25
25352013	9.25
25352260	9.41667
25352361	9.55556
25352461	10.9167
25352702	9.66667
25352739	10
25352781	10.4444
25352961	7.83333
25352977	9.05556
25353081	7.77778
25353130	7.44444
25353241	7.27778
25353308	7.63889
25353406	7.27778
25353713	8.02778
25353726	7.91667
25353768	6.86111
25353842	6.86111
25353902	7.44444
25353958	8.63889
25354210	3.05556
25354248	3.22222
25354433	2.69444
25354608	6.19444
25354609	4.02778
25354618	7.80556
25354845	7.27778
25354923	7.22222
25354949	7.55556
25355129	7.38889
25355271	7.38889
25355354	7.38889
25355837	8.05556
25356139	8.36111
25356166	7.02778
25356171	7.02778
25356191	7.02778
25356194	7.02778
25356297	7.58333
25356342	5.83333
25356487	5.83333
25356566	5.83333
25356794	11.3056
25357499	7.69444
25357548	7.69444
25357659	7.88889
25357917	11.8333
25358052	13.2222
25358065	12.7222
25358072	11.9722
25358094	12.1944
25358104	11.9722
25358143	12.1944
25358145	11.9722
25358158	11.9722
25358179	11.9722
25358182	12.5
25358204	12.8889
25358578	10.9444
25358602	7.88889
25358721	6.27778
25358792	7.69444
25358878	3.44444
25359238	3.27778
25359343	3.94444
25359347	7.91667
25359509	5.47222
25359527	9.05556
25359686	8.69444
25359688	8.52778
25359697	8.52778
25359708	9.16667
25359722	8.94444
25359725	6.41667
25359743	6.94444
25359748	6.36111
25359749	4.80556
25359761	4.22222
25359792	4.55556
25359798	5.47222
25359802	3.77778
25359807	2.88889
25359808	3.41667
25359816	3.22222
25359830	3.19444
25359848	5.94444
25359862	4.11111
25359892	4.77778
25359905	3.86111
25359906	4.58333
25359928	4.58333
25359954	3.86111
25359961	3.77778
25359975	3.91667
25359980	2.75
25359989	4.44444
25359994	3.61111
25359995	4.11111
25360173	4.58333
25360223	4.16667
25360250	4.13889
25360277	3.97222
25360287	5.88889
25360304	3.94444
25360370	3.94444
25360397	4.13889
25360548	4
25360556	2.08333
25360843	3.08333
25360979	2.25
25361042	2.16667
25361145	2.44444
25361198	2.11111
25361280	3.02778
25361302	0.805556
25361337	3.19444
25361416	4.25
25361527	3.55556
25361576	3.55556
25361803	3.75
25361842	3
25362022	3.16667
25362102	3.66667
25362179	1.88889
25362239	2.19444
25362270	2.36111
25362424	2.11111
25362468	2.61111
25362547	2.61111
25362604	2.13889
25362631	2.44444
25362690	2.05556
25362728	1.97222
25362881	1.94444
25363272	2.25
25363329	1.94444
25363353	2.19444
25363439	1.86111
25363564	1.86111
25363640	2.41667
25363662	2.75
25363683	1.63889
25363798	0.888889
25363912	1.94444
25363919	1.61111
25364102	1.61111
25364164	3.5
25364200	2.94444
25364647	2.91667
25364654	4.22222
25364668	2.66667
25364709	2.30556
25364982	2.5
25365313	2.63889
25365420	2.16667
25365427	1.97222
25365467	2.75
25365468	2.69444
25365612	2.36111
25365925	2.72222
25366107	2.38889
25366111	2.58333
25366207	2
25366268	2.22222
25366269	1.97222
25366301	1.97222
25366320	2.55556
25366332	1.97222
25366346	1.97222
25366381	2.22222
25366387	2.16667
25366401	3.58333
25366721	2.36111
25366732	1.77778
25366878	2.22222
25366960	1.72222
25367090	1.72222
25367166	3
25367183	1.75
25367304	1.72222
25367328	2.94444
25367349	2.16667
25367351	2.16667
25367446	2.25
25367466	3.38889
25367550	3.02778
25367576	1.75
25367606	2.08333
25367754	1.97222
25367767	1.88889
25367791	1.86111
25367870	2.02778
25367935	1.83333
25367961	1.83333
25368021	1.83333
25368040	1.83333
25368042	1.83333
25368123	2.02778
25368164	1.86111
25368206	1.83333
25368208	2
25368236	1.80556
25368247	1.97222
25368316	0.611111
25368351	0.666667
25368448	2.77778
25368470	1.75
25368533	1.61111
25368788	2.27778
25368821	1.75
25368869	1.58333
25368945	1.88889
25369023	1.55556
25369039	1.55556
25369099	1.97222
25369173	1.66667
25369220	1.97222
25369298	2.11111
25369374	1.86111
25369419	1.69444
25369487	3.19444
25369636	2.27778
25369700	2.27778
25369748	2.27778
25369867	2.27778
25369914	3
25369921	0.833333
25369957	1.83333
25369984	2.83333
25370031	1.88889
25370063	1.86111
25370103	1.86111
25370112	2.38889
25370147	1.94444
25370362	3.44444
25370389	2.19444
25370417	1.97222
25370460	1.80556
25370466	1.80556
25370517	1.97222
25370682	1.86111
25370762	0.416667
25370812	1.19444
25370856	0.694444
25370882	0.694444
25370883	0.722222
25370944	0.361111
25370967	0.611111
25371017	0.0277778
25371079	0.305556
25371108	0.194444
25371128	0.75
25371141	0.416667
25371187	0.416667
25371464	1
25371492	0.527778
25371580	0.25
25371605	0.25
25371735	1.25
25371774	1.5
25371858	1.58333
25371978	1.33333
25372005	1.5
25372045	1.44444
25372047	1
25372095	1
25372125	1
25372194	1
25372208	2.36111
25372347	0.861111
25372366	0.861111
25372380	0.861111
25372448	1.69444
25372493	0.861111
25372507	0.861111
25372558	0.944444
25372598	1.36111
25372727	0.5
25372762	1
25372922	0.194444
25372994	0.638889
25373040	1.02778
25373084	0.388889
25373091	0.916667
25373113	1.11111
25373130	1.80556
25373223	2.52778
25373232	2.58333
25373238	2.02778
25373242	2.02778
25373253	2.02778
25373259	2.02778
25373260	2.02778
25373285	2.02778
25373378	2.02778
25373388	2.02778
25373424	2.02778
25373486	2.02778
25373520	2.02778
25373556	7.02778
25373693	5.13889
25373699	5.13889
25373711	5.13889
25373731	5.13889
25373868	5.13889
25373914	5.13889
25374104	5.63889
25374166	5.13889
25374168	11.3889
25374344	10.75
25374603	10.25
25374606	10.25
25374795	10.25
25374829	10.25
25374855	10.25
25374981	10.25
25375057	10.25
25375115	10.25
25375116	10.25
25375169	10.25
25375177	10.25
25375185	10.25
25375196	10.25
25375224	10.25
25375226	10.25
25375237	10.25
25375250	10.25
25375261	10.25
25375385	10.25
25375428	10.25
25375435	10.25
25375456	10.25
25375470	10.25
25375485	10.25
25375500	10.25
25375513	10.25
25375611	10.25
25375620	10.25
25375656	10.25
25375670	10.25
25375689	10.25
25375707	10.25
25375810	10.25
25375833	10.25
25375902	12.6111
25375961	9.11111
25376020	9.11111
25376077	9.11111
25376099	9.11111
25376110	9.11111
25376135	9.11111
25376173	9.11111
25376178	9.11111
25376232	9.11111
25376256	9.11111
25376507	9.11111
25376544	9.11111
25376562	9.11111
25376605	9.11111
25376615	9.11111
25376623	9.11111
25376702	9.11111
25376716	9.11111
25376726	9.11111
25376747	9.11111
25376763	9.11111
25376857	9.11111
25376860	9.11111
25377024	9.11111
25377025	9.11111
25377071	9.11111
25377082	10.8889
25377150	6.91667
25377160	10.8056
25377219	9.11111
25377223	9.36111
25377236	9.11111
25377262	9.22222
25377335	9.75
25377391	8.91667
25377401	8.91667
25377436	12.5278
25377504	10.0278
25377508	10.0278
25377522	10.0278
25377526	11.9167
25377542	9.58333
25377549	10.3056
25377583	9.16667
25377590	9.41667
25377607	9.22222
25377763	9.08333
25377793	6.91667
25377800	10.3889
25377871	9.41667
25377872	9.41667
25377950	13.2778
25377990	12.0278
25378002	12.0278
25378014	12.0278
25378015	12.0278
25378028	12.0278
25378033	12.3611
25378045	16.6667
25378048	11.3889
25378057	12.0556
25378085	11.8333
25378101	10.6389
25378104	10.6389
25378122	10.6389
25378126	14.3056
25378128	11.9444
25378156	11.9444
25378163	11.9444
25378177	11.9444
25378185	15.2778
25378229	8.11111
25378258	8.11111
25378286	8.11111
25378287	13.9444
25378311	10.6111
25378324	10.6111
25378379	10.6111
25378465	10.6111
25378474	10.6111
25378480	10.6111
25378530	14.7778
25378532	8.94444
25378536	8.94444
25378537	8.94444
25378538	8.94444
25378647	12.2778
25378674	8.11111
25378729	8.11111
25378777	17.8056
25378779	8.02778
25378780	8.02778
25378837	8.02778
25378845	8.02778
25378877	12.3333
25378890	16.8611
25378892	15.75
25378897	15.75
25378983	15.75
25378993	15.75
25379007	15.75
25379040	18.9722
25379061	17.4722
25379071	17.4722
25379076	17.4722
25379117	17.4722
25379213	17.4722
25379214	17.4722
25379266	17.4722
25379364	17.4722
25379367	17.4722
25379368	21
25379380	13.4444
25379399	13.4444
25379447	13.4444
25379535	13.4444
25379536	13.4444
25379566	15.9444
25379677	3.52778
25379689	3.52778
25379699	6.02778
25379832	3.52778
25379837	3.52778
25379883	5.08333
25379949	6.02778
25379957	6.75
25380051	6.44444
25380059	6.44444
25380066	6.44444
25380067	6.44444
25380079	6.44444
25380089	6.44444
25380110	6.44444
25380116	9.83333
25380121	3.25
25380138	2.83333
25380162	2.83333
25380168	2.83333
25380174	3.86111
25380179	2.27778
25380205	2.13889
25380214	1.47222
25380218	4.05556
25380249	1.72222
25380359	1.72222
25380369	1.72222
25380423	4.36111
25380435	7.41667
25380546	6.33333
25380556	8.44444
25380558	8
25380587	8
25380625	8
25380639	8
25380640	8
25380650	10.5833
25380666	5.16667
25380670	5.16667
25380671	5.16667
25380678	6.80556
25380701	3.5
25380724	3.5
25380748	15.6667
25380835	9.63889
25380863	9.63889
25380884	9.63889
25380911	9.63889
25380926	9.63889
25380931	9.63889
25380959	9.63889
25380967	10.8056
25381030	6.72222
25381032	7.80556
25381045	4.97222
25381069	6.80556
25381114	5.47222
25381122	8.47222
25381128	6.88889
25381226	9.05556
25381250	6.38889
25381253	6.38889
25381281	9.72222
25381335	7.22222
25381340	7.22222
25381382	7.22222
25381390	11.3889
25381393	8.05556
25381400	8.05556
25381549	8.05556
25381645	8.05556
25381675	8.88889
25381704	7.22222
25381838	6.38889
25381879	6.38889
25381895	16.3889
25381909	13.8889
25381945	13.8889
25381961	13.8889
25381968	13.8889
25382021	13.8889
25382029	13.8889
25382032	13.8889
25382063	13.8889
25382092	13.8889
25382113	13.8889
25382145	13.8889
25382154	17.1944
25382156	9.80556
25382336	13.8056
25382468	15.9167
25382533	12.6389
25382587	12.6389
25382591	12.6389
25382640	12.6389
25382656	12.6389
25382659	12.6389
25382722	12.6389
25382777	12.6389
25382851	12.6389
25382937	12.6389
25383137	14.1389
25383158	6.25
25383479	4.58333
25383556	2.11111
25388974	2.47222
25388984	1.13889
25389022	1.80556
25389028	2.69444
25389174	1.83333
25389383	1.83333
25389558	1.83333
25389583	4.88889
25389641	1.83333
25389647	4.36111
25389704	3.13889
25389706	2.61111
25389714	2.94444
25389728	3.36111
25389798	1.80556
25389822	3.63889
25389857	2.80556
25389928	2.80556
25390059	4.83333
25390115	3.66667
25390245	9.69444
25390324	6.75
25390454	8.08333
25390501	7.63889
25390672	7.63889
25390748	7.63889
25390773	7.63889
25390774	7.63889
25390832	7.63889
25390965	9.30556
25390990	5.33333
25391161	2.41667
25391179	2.86111
25391291	1.55556
25391326	0.833333
25391404	0.555556
25391456	3.30556
25391475	3.63889
25391528	2.94444
25391582	2.94444
25391612	2.94444
25391620	4.66667
25391732	5.91667
25391877	2.58333
25391897	2.58333
25391965	3.02778
25392079	2.58333
25392200	5.97222
25392241	3.22222
25392432	7
25392494	5.77778
25392734	5.19444
25392758	4.83333
25392817	6.22222
25392880	7.5
25392905	6.80556
25392987	6.58333
25393042	6.36111
25393445	6.19444
25393667	7.72222
25393720	4.33333
25393754	4.36111
25393875	5.22222
25394011	4.55556
25394015	3.38889
25394062	3.30556
25394292	4.44444
25394359	3.08333
25394362	2.94444
25394514	5.08333
25394550	3.66667
25394556	5.02778
25394594	4.30556
25394596	4.08333
25394631	3.88889
25394670	4.02778
25394686	2.44444
25394868	2.55556
25394924	3.66667
25394955	2.47222
25395047	2.30556
25395101	2.16667
25395171	2.16667
25395249	2.44444
25395381	2.16667
25395410	2.16667
25395425	2.94444
25395979	0.805556
25396030	1.72222
25396033	0.888889
25396057	0.805556
25396088	1.47222
25396195	1.02778
25396200	0.833333
25396278	2.41667
25396285	1.91667
25396345	1.69444
25396346	1.69444
25396413	2.55556
25396436	1.52778
25396504	0.888889
25396519	0.833333
25396556	2.86111
25396619	1.97222
25396662	1.97222
25396693	1.80556
25396751	1.88889
25396898	2.36111
25396961	0.888889
25397525	0.166667
25397591	0.416667
25397652	0.388889
25397672	1.25
25397841	0.611111
25397874	0.611111
25397904	1.22222
25398000	1.33333
25398088	1.72222
25398213	0.527778
25398230	0.527778
25398322	2.25
25398401	0.166667
25398650	0.194444
25398655	0.583333
25398718	2.16667
25398802	1.11111
25398854	1.08333
25398865	1.91667
25398935	1.08333
25399058	1.08333
25399258	2.08333
25399294	1.16667
25399354	1.38889
25399437	1.69444
25399463	2.61111
25399560	2.19444
25399584	3.5
25399603	3.19444
25399701	1.61111
25399797	2.38889
25399844	2.52778
25399852	3
25399902	2.58333
25399930	1.75
25399973	3.27778
25400004	0.638889
25400087	0.75
25400110	1.63889
25400113	0.138889
25400257	0
25400548	1.66667
25400621	1.52778
25400748	1.30556
25400749	1.30556
25401042	1.80556
25401168	1.33333
25401250	1.19444
25401370	1
25401384	0.805556
25401433	0.166667
25401649	0.166667
25401655	0.222222
25401693	0.166667
25401991	0.25
25402031	0.861111
25402154	0.805556
25402452	0.361111
25402716	1.69444
25402940	1.52778
25403017	0.972222
25403048	2.05556
25403296	0.888889
25403303	0.75
25403631	1.88889
25403702	0.222222
25403704	0.722222
25403712	0.222222
25403758	0.222222
25403786	1.88889
25403854	1.55556
25404119	0.916667
25404382	1.19444
25404499	4.30556
25404534	2.13889
25404595	2.13889
25404669	5.38889
25404812	3.30556
25404925	3.30556
25404930	3.30556
25405090	4.08333
25405352	4.13889
25405496	4.27778
25405541	1.16667
25405626	1.16667
25405654	1.22222
25405864	3.41667
25405988	2.44444
25406089	2.33333
25406108	2.27778
25406247	2.27778
25406248	2.27778
25406280	2.27778
25406281	3.27778
25406413	3.27778
25406581	3
25406990	2.41667
25407082	3
25407093	2.30556
25407209	1.83333
25407227	2.66667
25407274	2.80556
25407648	2.33333
25407865	2.33333
25407902	2.33333
25407944	2.58333
25407963	2.47222
25408089	4.77778
25408195	2.88889
25408299	2.63889
25408319	2.63889
25408323	2.69444
25408423	3
25408465	2.72222
25408563	2.66667
25408691	2.66667
25408723	3.55556
25408727	2.61111
25408733	2.61111
25408917	2.63889
25408993	2.52778
25409113	2.94444
25409122	2.52778
25409200	2.52778
25409253	3.22222
25409293	2.97222
25409339	3.41667
25409375	2.33333
25409423	2.30556
25409473	1.55556
25409731	1.44444
25409873	1.44444
25409897	2.30556
25410261	1.55556
25410406	2.05556
25410415	2.38889
25410461	2.19444
25410512	2.63889
25410518	2.05556
25410648	2.13889
25410701	2.13889
25410895	2.08333
25410991	2.08333
25411246	2.55556
25411286	2.05556
25411635	1.83333
25411661	2.77778
25411986	1.33333
25412181	1.08333
25412322	1.02778
25412352	1.41667
25412418	1.02778
25412464	1.02778
25412512	1.97222
25412573	1.83333
25412595	0.277778
25412731	0.833333
25412982	0.416667
25413079	1.13889
25413080	1.41667
25413692	0.972222
25413713	0.972222
25413731	2.97222
25414373	1.86111
25414437	1.94444
25414543	2.75
25414845	1.66667
25415178	2.02778
25415321	3.25
25415322	3.44444
25415379	1.97222
25415449	1.88889
25415847	2.5
25415860	2.69444
25415992	2.38889
25416334	2.41667
25416484	2.63889
25416713	1.97222
25416744	1.58333
25417437	2.02778
25417491	2.66667
25417527	1.75
25417698	2.02778
25417931	3.16667
25418552	1.91667
25418644	2.30556
25418649	2.63889
25418709	0.888889
25419744	1.30556
25419766	1.80556
25420000	0.75
25420004	0.916667
25420014	1.22222
25420084	0.666667
25420085	0.638889
25420458	0.694444
25420474	1.80556
25420607	1.63889
25420672	1.13889
25420810	1.13889
25420856	4.27778
25421069	2.36111
25421179	2.47222
25421307	6.30556
25421388	5.52778
25421595	5.52778
25421759	5.69444
25422106	5.88889
25422133	6.91667
25422353	6.72222
25422627	6.55556
25422646	6.55556
25422696	6.55556
25422781	6.55556
25422920	6.66667
25422979	7.91667
25422988	3.75
25423029	3.5
25423078	3.38889
25423225	4.30556
25423408	3.69444
25423409	2.08333
25423598	2.08333
25423605	3.30556
25423947	2.22222
25424233	2.47222
25424286	1.33333
25424527	1.41667
25424704	4.08333
25425055	2.55556
25425247	2.55556
25425390	2.55556
25425415	2.63889
25425468	3.63889
25425777	4.11111
25425947	3.44444
25426130	3.36111
25426178	3.36111
25426226	3.47222
25426646	3.55556
25426680	4.80556
25426912	2.08333
25426926	2.16667
25427163	1.55556
25427241	2.36111
25427276	1.33333
25427284	1.25
25427517	2.11111
25427688	1.86111
25427894	2.11111
25428071	1.5
25428270	2.19444
25428340	2.94444
25428393	4.41667
25428429	4.52778
25428463	4.5
25428503	3.97222
25428510	6.11111
25428517	5.75
25428760	5.41667
25428887	5.52778
25428894	6.02778
25429084	3.30556
25429136	3.52778
25429170	3.91667
25429199	3.41667
25429214	6.19444
25429220	4.97222
25429370	5.13889
25429400	4.97222
25429462	6.41667
25429791	5.13889
25429894	4.97222
25430023	4.97222
25430156	6.13889
25430255	2.47222
25430262	1.97222
25430264	5.38889
25430373	3.91667
25430450	3.91667
25430770	4.88889
25430817	3.63889
25430895	3.63889
25430980	5.61111
25431257	3.16667
25431513	2.91667
25431620	4.63889
25431652	2.19444
25431911	2.44444
25432070	1.97222
25432146	2.75
25432268	2
25432323	1.33333
25432429	1.22222
25432430	2.13889
25432829	1.66667
25432990	1.66667
25433007	4.11111
25433051	1.61111
25433067	1.61111
25433100	1.61111
25434370	3.88889
25434540	3.80556
25434604	2.83333
25434773	2.44444
25434775	4.16667
25434875	3.44444
25434909	3.44444
25434913	3.44444
25434968	3.44444
25434977	4.86111
25434987	2.75
25435059	1.94444
25435118	2.11111
25435272	3.13889
25435295	1.38889
25435313	0.805556
25435349	0.694444
25435448	0.75
25435466	0.666667
25435813	0.638889
25435979	1.16667
25436003	0.583333
25436206	0.5
25436213	0.472222
25436559	0.472222
25437026	0.638889
25437068	0.777778
25437178	0.75
25437190	0.555556
25437342	1.13889
25437361	1.72222
25437621	1.05556
25437740	1.22222
25437754	1.69444
25437819	1.47222
25437995	0.916667
25438071	1.94444
25438291	1.19444
25438328	1.27778
25438384	1.27778
25438401	2.27778
25438454	1.25
25438466	1.52778
25438779	1.83333
25438795	1.66667
25438817	1.52778
25439053	1.80556
25439316	2.27778
25439359	1.47222
25439635	1.5
25439689	1.47222
25439696	1.30556
25439796	1.25
25439900	1.47222
25440071	1.5
25440104	1.69444
25440152	1.25
25440415	2.77778
25440870	2.75
25441232	2.52778
25441255	3.19444
25441286	2.16667
25441306	2.11111
25441527	1.88889
25441558	2.83333
25441693	3.66667
25441698	3.86111
25441838	3.25
25441879	3.25
25441880	7.5
25441969	7.47222
25441970	7.47222
25442056	7.47222
25442080	7.47222
25442085	7.69444
25442147	7.58333
25442182	8.86111
25442219	7.16667
25442245	6.94444
25442335	6.94444
25442415	6.94444
25442453	6.94444
25442498	6.94444
25442599	6.94444
25442615	6.94444
25442686	7.38889
25442697	8.19444
25442709	6.05556
25442716	6.16667
25442717	5.94444
25442726	5.94444
25442733	5.94444
25442739	5.94444
25442740	6.94444
25442754	5.69444
25442768	5.69444
25442879	6.05556
25442927	5.33333
25443033	5.38889
25443037	5.75
25443128	4.44444
25443210	4.80556
25443244	4.58333
25443348	4.66667
25443379	4.91667
25443382	4.80556
25443595	7.16667
25443699	6.61111
25443704	6.61111
25443705	6.61111
25443722	6.61111
25443723	6.61111
25443783	6.61111
25443799	6.61111
25443831	6.83333
25443868	6.36111
25443878	9.05556
25443897	7.44444
25443962	7.44444
25443965	7.44444
25443982	7.44444
25443984	7.88889
25444002	9.44444
25444055	8.75
25444057	8.75
25444073	8.75
25444076	8.75
25444105	8.88889
25444106	8.36111
25444155	8.36111
25444170	8.36111
25444224	8.36111
25444260	8.36111
25444261	8.36111
25444263	10.6389
25444273	6.36111
25444275	6.36111
25444278	6.36111
25444375	6.36111
25444420	6.36111
25444421	6.36111
25444434	6.36111
25444521	6.41667
25445617	6.97222
25446324	4.75
25446412	4.5
25446543	4.63889
25446586	4.80556
25446847	4.75
25446849	5.02778
25447159	7.47222
25447601	6.11111
25448039	6.33333
25448121	6.11111
25448438	7.02778
25448535	5.80556
25448776	6.11111
25448814	6.58333
25448912	5.19444
25448922	6.08333
25448996	5.80556
25449052	5.36111
25449089	6.47222
25449132	4.86111
25449238	8.11111
25449276	7.83333
25449661	7.36111
25449976	7.36111
25449988	8
25450048	7.36111
25450100	7.91667
25450205	8.05556
25450352	8.11111
25450405	7.77778
25450538	8.55556
25450620	8.36111
25450675	8.19444
25450827	8.25
25451060	9.58333
25451215	4.75
25451262	5.08333
25451549	5.11111
25451634	6.97222
25451901	6.08333
25451905	5.91667
25451996	7.27778
25452050	6.02778
25452062	7.05556
25452108	6.55556
25452188	6.33333
25452326	5.44444
25452462	5.36111
25452509	5.66667
25452628	4.47222
25453032	6.5
25453250	5.75
25453290	6.11111
25453315	5.63889
25453337	6.91667
25453354	6.30556
25453442	6.30556
25453533	6.38889
25453908	7.22222
25454040	6.19444
25454058	4.97222
25454099	4.91667
25454152	7.61111
25454161	7.66667
25454267	7.11111
25454509	7.44444
25454647	7.08333
25454714	7.58333
25454940	7.27778
25454942	6.91667
25455438	7.30556
25455439	7
25455595	7.91667
25455831	6.58333
25455907	6.25
25456070	5.88889
25456185	5.88889
25456199	7.11111
25456331	5.80556
25456431	6.88889
25456488	4.94444
25456495	5.22222
25456722	5.44444
25456851	5.36111
25456865	6.5
25457363	3.11111
25457410	2.25
25457417	3.19444
25457642	2.86111
25457836	2.5
25457875	2.5
25457982	4.44444
25457997	4.11111
25457998	3.75
25457999	3.38889
25458064	3.5
25458195	5.55556
25458431	4.55556
25458623	4.08333
25458719	4.52778
25458723	3.66667
25459237	3.80556
25459239	3.88889
25459453	3.94444
25459734	3.77778
25460092	4.97222
25460211	2.16667
25460214	2.63889
25460510	2.30556
25460516	3.55556
25460552	2.72222
25463557	2.44444
25463615	2.44444
25463659	3.52778
25463713	2
25464032	4.38889
25464126	3.77778
25464189	4.33333
25464221	4.02778
25464393	4.02778
25465107	4.94444
25465211	4.58333
25465259	4.69444
25465409	5.16667
25465570	5.80556
25465598	4.05556
25465850	4.80556
25465956	3.97222
25466059	3.97222
25466062	4.55556
25466495	3.61111
25466663	5
25466685	2.72222
25466926	2.63889
25466988	2.63889
25467052	2.94444
25467128	2.80556
25467265	3.13889
25467578	2.55556
25467688	3.83333
25467767	3.27778
25467770	3.16667
25467801	3.5
25467971	4.88889
25468083	3.77778
25468125	3.41667
25468191	3.41667
25468234	4.75
25468510	2.77778
25468618	5.11111
25468794	2.52778
25468892	2.52778
25469117	3
25469324	2.38889
25469459	2.38889
25469563	2.08333
25469707	2.11111
25469723	0.75
25469731	1.77778
25469754	1.41667
25469802	1
25469833	1.16667
25469928	1.52778
25470036	1.33333
25470080	0.972222
25470093	0.972222
25470105	1.94444
25470400	1.61111
25470636	1.41667
25470827	2.22222
25470869	1.75
25470960	2.52778
25470976	1.5
25470978	1.38889
25471325	1.83333
25471367	2.33333
25471547	1.19444
25471735	3.25
25472069	3.08333
25472303	2.69444
25472397	2.38889
25472709	2.88889
25472791	2.75
25473033	2.38889
25473051	2.88889
25473245	2.75
25473379	2.38889
25473398	2.88889
25473513	2.77778
25473514	3.36111
25473519	3.25
25473695	3.13889
25473863	4.11111
25473898	3.13889
25473962	3.05556
25473985	2.97222
25474078	3.13889
25474139	2.41667
25474220	2.41667
25474235	3.16667
25474710	3.02778
25474774	2.66667
25474806	3.02778
25475018	3.38889
25475072	3.16667
25475176	2.75
25475203	2.66667
25475269	2.66667
25475360	2.66667
25475449	2.91667
25475572	2.66667
25475823	3.08333
25475919	2.66667
25475923	2.66667
25476050	3.02778
25476091	2.66667
25476118	2.66667
25476125	2.66667
25476345	2.80556
25476400	2.66667
25476419	2.66667
25476562	3.02778
25476569	2.66667
25476593	2.66667
25476665	2.66667
25476667	2.77778
25476670	3.80556
25476776	2.30556
25477038	2.30556
25477099	3.47222
25477110	4.19444
25477200	3.36111
25477315	3.13889
25477545	3.13889
25477609	4.80556
25477710	2.41667
25477854	3.44444
25477937	3.91667
25477997	3.19444
25478292	3.19444
25478329	3.19444
25478370	3.19444
25478427	4.36111
25478464	2.77778
25478505	2.63889
25478536	2.91667
25478588	2.63889
25478614	3.30556
25478782	2.19444
25478783	2.13889
25478910	2.16667
25478994	2.38889
25478995	3.33333
25479062	2.97222
25479078	2.97222
25479085	3.52778
25479115	3.38889
25479267	3.72222
25479325	1.91667
25479328	3.75
25479384	3.58333
25479413	3.19444
25479419	2.30556
25480730	2.11111
25480776	1.63889
25480782	2.58333
25480797	2.55556
25481019	4.80556
25481024	4.44444
25481027	7.97222
25481426	6.16667
25481429	7.33333
25481464	7.13889
25481471	8.16667
25481543	7.33333
25481549	7.33333
25481758	7.5
25481781	4.61111
25481790	3.72222
25481797	3.69444
25481805	4.61111
25481829	6.44444
25481865	5.72222
25481901	6.08333
25482674	4.97222
25482685	3.11111
25482686	2.63889
25482720	2.38889
25482745	0.944444
25482787	4.72222
25482790	3.91667
25482791	3.69444
25482814	4.19444
25482865	4.02778
25482872	3.86111
25482878	3.86111
25482896	2.75
25483128	2.91667
25483141	2.41667
25483173	3.05556
25483238	3.5
25483459	1.11111
25483505	0.805556
25483520	0.722222
25483539	1.33333
25483569	3.05556
25483573	4.02778
25483587	4.11111
25483636	3.41667
25483826	2.97222
25483846	2.77778
25483908	2.22222
25483961	3.08333
25483964	2.72222
25483969	3
25484217	3.16667
25484523	1.52778
25484592	2.33333
25484619	2.38889
25484677	2.69444
25484689	2.08333
25484709	2.08333
25484723	2.08333
25484742	2.08333
25484745	2.33333
25484797	2.58333
25484802	1.22222
25484811	1.08333
25484868	3.52778
25484919	3.16667
25484940	3.16667
25484947	3.86111
25484949	3.11111
25484950	2.83333
25484953	2.91667
25484971	3.16667
25484986	3.5
25485015	2.91667
25485070	3.27778
25485118	3.16667
25485174	2.91667
25485193	4.72222
25485223	3.63889
25485350	3.63889
25485505	3.63889
25485524	4.02778
25485612	4.72222
25485830	2.91667
25485862	3.05556
25485919	4
25486087	2.91667
25486464	3.33333
25486522	3.30556
25486546	3
25486741	3.61111
25486780	3.69444
25486793	3.47222
25486823	3.41667
25486901	3.41667
25486948	3.75
25486977	3.25
25487003	3.61111
25487241	3.5
25487242	2.66667
25487245	3.36111
25487340	2.88889
25487361	4.91667
25487397	4.38889
25487406	4.30556
25487648	4.30556
25487649	4.30556
25487835	4.30556
25487854	4.36111
25488209	4.44444
25488211	5.97222
25488455	3.88889
25488462	3.83333
25488667	3.83333
25488724	3.83333
25488759	3.83333
25488797	8.11111
25488825	5.94444
25488852	5.94444
25488914	5.94444
25488966	5.94444
25489001	5.94444
25489010	5.94444
25489088	6.63889
25489090	5.5
25489096	5.5
25489097	5.5
25489098	5.5
25489099	5.63889
25489101	5.22222
25489103	6.11111
25489109	2.47222
25489145	2.47222
25489350	5.55556
25489500	4.38889
25489736	4.38889
25489773	4.38889
25489776	4.38889
25489793	4.83333
25489959	4.52778
25490030	4.08333
25490174	4.36111
25490184	7.27778
25490320	4.44444
25490340	4.97222
25490398	4.80556
25490434	3.16667
25490454	1.75
25490458	1.72222
25490484	1.75
25490727	0.944444
25490774	1.13889
25491392	0.833333
25491474	1.91667
25491649	0.333333
25491729	1.30556
25491921	1.38889
25491925	0.694444
25492142	0.694444
25492143	0.722222
25492517	2.08333
25492671	1.36111
25492676	1.13889
25492950	1.11111
25493227	1.75
25493253	1.91667
25493297	4.86111
25493373	4
25493374	4.30556
25493749	3.55556
25493772	4.97222
25493924	3.91667
25494084	4.16667
25494180	3.27778
25494190	4.58333
25494331	3.02778
25494496	8.55556
25494520	7.97222
25494563	7.69444
25494662	7.69444
25494744	7.69444
25494776	7.69444
25494787	7.83333
25494793	6.69444
25494794	6.61111
25494815	6.41667
25494821	5.25
25494827	4.97222
25494832	4.75
25494848	4.75
25494855	4.30556
25494859	4.30556
25494880	4.63889
25494928	2.33333
25495002	3.13889
25495136	2.52778
25495403	1.91667
25496394	2.44444
25496433	2.22222
25496465	2.55556
25496548	2
25496577	2.77778
25496587	2.16667
25497122	2.63889
25497210	2.16667
25497360	2.88889
25497426	2.33333
25497763	1.80556
25498093	1.94444
25498154	2.27778
25498228	1.97222
25498369	1.97222
25498760	2.30556
25499006	2.75
25499278	2.13889
25499323	1.88889
25499660	2.52778
25499960	2.05556
25500032	3.13889
25500136	1.80556
25500137	2.16667
25500188	1.80556
25500509	1.80556
25500605	2.22222
25500768	2.13889
25500839	2.08333
25500923	2.08333
25501245	1.94444
25501319	2
25501400	2.77778
25501425	1.94444
25501532	1.88889
25501689	2.63889
25501719	2.25
25502167	2.38889
25502187	2.05556
25502305	3.33333
25502564	2.38889
25502643	2.41667
25502667	2.72222
25503157	2.16667
25503178	3.61111
25503248	2.52778
25503707	2.16667
25503787	2.16667
25503858	4.47222
25504068	2.5
25504149	2.27778
25504307	2.94444
25504439	2.30556
25504545	2.52778
25504611	1.77778
25504722	1.77778
25504734	2.86111
25504837	2.13889
25504916	2.36111
25505130	2.5
25505139	2.38889
25505156	2.27778
25505354	2.25
25505411	2
25505452	2.02778
25506072	3.97222
25506303	1.75
25506411	1.61111
25506671	1.69444
25506762	2.11111
25506871	2.69444
25506939	2.55556
25507136	2.47222
25507153	2.47222
25507169	2.47222
25507363	2.47222
25507410	2.47222
25507424	2.80556
25507482	1.97222
25507564	1.97222
25507627	2.19444
25507693	2.22222
25507705	2.69444
25507771	2.47222
25507777	2.47222
25507820	2.47222
25507842	2.47222
25507845	2.47222
25507932	2.5
25507961	3.16667
25507981	3.41667
25508043	2.97222
25508092	2.94444
25508121	2.94444
25508126	2.94444
25508136	2.94444
25508258	2.94444
25508338	2.94444
25508365	2.94444
25508425	2.94444
25508509	2.94444
25508526	4.05556
25508614	2.77778
25508691	2.77778
25508692	2.77778
25508695	2.77778
25508702	2.77778
25508723	2.77778
25508736	2.77778
25508921	2.77778
25508936	2.97222
25508942	2.22222
25509091	2.16667
25509442	1.86111
25509480	1.83333
25509566	1.97222
25509582	2.08333
25509677	1.88889
25509727	1.88889
25509778	2.41667
25509788	2.05556
25509868	2.05556
25509876	2.55556
25509924	4.30556
25509930	2.97222
25510072	2.30556
25510237	3.11111
25510286	2.77778
25510324	2.69444
25510333	3.22222
25510457	2.72222
25510535	3.02778
25510711	6.11111
25510977	5.5
25510979	5.41667
25510980	5.41667
25510982	5.41667
25510984	5.41667
25511042	5.52778
25511102	5.88889
25511104	4.83333
25511119	1.91667
25511452	2.02778
25511575	3.25
25511599	2.41667
25511755	2.63889
25511769	3.11111
25511982	2.66667
25512004	3.05556
25512006	2.16667
25512020	2.44444
25512026	2.47222
25512368	2.44444
25512559	3.19444
25512687	2.22222
25512699	2.47222
25512768	3.83333
25512818	2.77778
25512861	3.02778
25513042	2.5
25513209	2.5
25513281	3.38889
25513519	2.88889
25513768	3.19444
25513870	2.75
25513928	4.05556
25514094	2.97222
25514128	2.5
25514129	2.52778
25514251	3.11111
25514289	2.94444
25514401	1.94444
25514564	2.41667
25514628	2.38889
25514671	2.11111
25514769	3.02778
25514967	2.55556
25515019	3.13889
25515064	2.63889
25515131	3.08333
25515473	4.05556
25516296	2.88889
25516333	2.58333
25516349	2.5
25516356	0.611111
25516557	2.36111
25517073	1.47222
25517182	1.22222
25517287	2.13889
25517436	1.36111
25517542	1.16667
25517563	1.72222
25517649	1.72222
25517911	2.11111
25518206	1.63889
25518245	1.72222
25518268	2.30556
25518368	2.08333
25518514	2.61111
25518556	2.08333
25518727	4.22222
25518735	2.13889
25518818	2.27778
25518974	2.88889
25519136	2.55556
25519191	2.27778
25519223	1.88889
25519260	2.22222
25519282	2.83333
25519440	2.22222
25519854	1.88889
25519857	2.47222
25519925	2.02778
25519996	2.38889
25520047	1.91667
25520067	1.63889
25520352	1.44444
25520358	1.86111
25520397	1.63889
25520557	1.5
25520591	1.91667
25520606	1.52778
25520612	1.86111
25520684	1.55556
25520792	2.19444
25520820	1.66667
25520822	1.5
25521104	1.66667
25521285	2.30556
25521322	1.63889
25521607	1.47222
25521793	2.22222
25521794	1.72222
25521824	1.69444
25521841	1.58333
25521862	1.36111
25522013	1.86111
25522082	1.36111
25522119	2.72222
25522176	2.55556
25522194	2.30556
25522788	2.88889
25522919	2.41667
25523442	3.05556
25523466	2.88889
25523606	3.08333
25523651	2.72222
25523799	2.63889
25523837	2.11111
25523964	2.52778
25523969	4.05556
25523989	1.61111
25524078	1.77778
25524298	1.41667
25524454	0.5
25524456	0.25
25524458	0.611111
25524483	0.472222
25524485	0.25
25524491	0.277778
25524507	0.25
25524517	0.333333
25524553	0.25
25524560	0.722222
25524922	0.555556
25525100	0.583333
25525270	0.75
25525297	1.88889
25525486	0.722222
25525867	1.22222
25525977	1
25525986	2.41667
25526022	1.72222
25526304	1.83333
25526377	1.47222
25526452	6.66667
25526453	4.63889
25526566	5.05556
25526570	4.69444
25526571	5.27778
25526606	4.86111
25526609	4.77778
25526612	4.77778
25526680	4.80556
25526734	5.69444
25526788	4.02778
25526895	3.97222
25526937	5.61111
25526984	4.77778
25527034	4.77778
25527063	5.19444
25527086	4.97222
25527244	5.80556
25527278	4.75
25527534	4.19444
25527535	4.19444
25527536	4.47222
25527584	4.44444
25527595	5.13889
25527603	4
25527724	4.5
25527783	3.97222
25527839	8.44444
25528134	7.94444
25528478	7.94444
25528549	7.94444
25528640	7.94444
25528828	7.94444
25528860	7.94444
25529028	7.94444
25529342	7.94444
25529609	7.94444
25529625	7.94444
25529630	7.94444
25529631	8.16667
25529685	7.27778
25529686	7.66667
25529844	7.44444
25529873	7.44444
25530167	7.44444
25530259	7.44444
25530300	7.44444
25530359	7.44444
25530374	7.44444
25530477	7.55556
25530482	8.52778
25530506	4.02778
25530575	3.94444
25530727	4.91667
25530812	4.16667
25530874	4.08333
25530919	4.08333
25530963	5.38889
25531045	4.66667
25531081	4.13889
25531190	4.75
25531272	4.80556
25531433	4.47222
25531695	4.41667
25531850	5.41667
25531886	3.86111
25531891	3.80556
25531897	3.80556
25531976	4.63889
25532059	4.11111
25532271	4.38889
25532357	3.66667
25532494	3.66667
25532674	4.33333
25532693	3.88889
25532699	4.16667
25532703	3.77778
25532749	3.77778
25532800	5.44444
25532906	4.58333
25533007	4.58333
25533056	5.36111
25533077	5.27778
25533081	3.97222
25533082	4.02778
25533136	4.63889
25533222	4.27778
25533334	3.80556
25533337	3.47222
25533390	3.52778
25533451	4.11111
25533475	5.69444
25533479	5.11111
25533521	5.11111
25533552	5.11111
25533674	6.30556
25533758	5.80556
25533791	5.80556
25533880	5.80556
25533944	5.80556
25534025	5.80556
25534100	5.80556
25534103	6.16667
25534158	6.36111
25534248	6.80556
25534267	5.52778
25534275	5.16667
25534289	5.16667
25534296	5.16667
25534370	5.16667
25534614	5.16667
25534621	6.25
25534677	6.13889
25534699	4.33333
25534705	4.33333
25534709	4.41667
25534758	6.33333
25534802	4.69444
25534808	5.27778
25534890	4.69444
25534992	5.41667
25535143	5.52778
25535154	4.94444
25535285	4.94444
25535287	6.13889
25535289	2.83333
25535315	2.97222
25535322	2.08333
25535333	1.27778
25535376	1.22222
25535393	1.94444
25535585	2.36111
25535836	1.61111
25535890	1.86111
25536131	3.41667
25536704	2.86111
25536728	2.36111
25536766	2.36111
25536927	2.36111
25536946	3.13889
25537171	2.55556
25537204	2.55556
25537276	2.47222
25537287	3.05556
25537308	1.58333
25537311	1.61111
25537340	1.22222
25537406	1.22222
25537426	1.58333
25537431	1.47222
25537528	1.77778
25537695	1.88889
25537787	1.52778
25537832	1.52778
25537951	2
25537990	1.97222
25538128	1.19444
25538132	1.11111
25538294	1.36111
25538466	1.5
25538497	1.11111
25538549	2.5
25538643	1.11111
25538729	1.36111
25538917	0.888889
25539184	1.08333
25539228	1.69444
25539918	1.55556
25540070	0.805556
25540130	0.861111
25540179	1.52778
25540287	0.75
25540289	2.44444
25540321	1.72222
25540484	2.52778
25541249	1.72222
25541505	2.36111
25541662	2.05556
25541690	2.33333
25541954	2.5
25542055	3.08333
25542115	2.88889
25542172	1.97222
25542455	1.88889
25542794	1.75
25542899	2.52778
25542997	1.25
25543013	0.666667
25543579	0.527778
25544121	1
25544295	0.861111
25544457	0.555556
25544551	1.61111
25544812	0.361111
25544871	0.972222
25544875	0.277778
25544877	0.111111
25544917	0.194444
25544919	0.583333
25545105	0.277778
25545272	0.25
25545818	0.222222
25545991	0.194444
25546032	1.02778
25546197	2
25546518	1.41667
25546582	1.55556
25546746	1.97222
25546897	1.61111
25547305	2.38889
25547327	6.58333
25547640	5.88889
25547868	6.05556
25547907	6.27778
25548156	6.19444
25548216	7.58333
25548236	5.69444
25548248	5.69444
25548383	6.27778
25548402	5.44444
25548437	5.77778
25548462	6.41667
25548490	6.02778
25548552	5.86111
25548577	5.86111
25548647	6.16667
25548668	6.16667
25548673	5.75
25548679	8.41667
25548696	6.33333
25548740	6.33333
25548754	6.33333
25548776	6.33333
25548778	6.47222
25548784	6.63889
25548844	5.97222
25548883	6.11111
25548913	5.13889
25548945	4.83333
25548960	5.11111
25548984	5.52778
25549003	5.30556
25549196	4.80556
25549242	6.25
25549286	5.41667
25549417	5.16667
25549439	5.19444
25549540	5.52778
25549550	5.13889
25549554	5.13889
25549562	4.83333
25549566	6.63889
25549678	6.52778
25549734	6.27778
25549841	6.27778
25549863	6.27778
25550005	6.27778
25550007	6.27778
25550023	8.25
25550031	5.86111
25550043	6
25550075	5.72222
25550121	5.72222
25550128	5.72222
25550179	5.58333
25550208	6.25
25550271	4.58333
25550273	4.86111
25550304	4.75
25550326	4.72222
25550328	4.97222
25550341	4.86111
25550394	4.58333
25550412	5.22222
25550474	4.86111
25550492	4.58333
25550596	4.75
25550641	4.88889
25550683	5.08333
25550686	4.86111
25550724	4.72222
25550771	7.41667
25550863	5.61111
25550890	5.77778
25550894	5.97222
25550912	5.61111
25550914	5.33333
25550918	5.58333
25550920	4.69444
25550968	5.75
25551175	5.44444
25551260	5.38889
25551336	5.38889
25551350	5.80556
25551475	6.05556
25551515	4.86111
25551543	4.86111
25551571	5.63889
25551596	5
25551665	4.77778
25551829	5.02778
25551866	4.80556
25551898	4.77778
25552005	4.75
25552022	5.66667
25552105	5.11111
25552168	5.08333
25552206	5.36111
25552266	5.22222
25552285	5.72222
25552295	4.61111
25552342	5.13889
25552533	4.66667
25552560	4.94444
25552601	4.80556
25552674	4.77778
25552800	6.16667
25552892	5.97222
25553225	5.75
25553308	5.75
25553365	6.30556
25553446	6.16667
25553468	6.55556
25553566	5
25553598	5
25553650	5.63889
25553719	5.25
25553750	4.58333
25553758	5.08333
25553834	4.77778
25553860	4.97222
25553870	4.72222
25553882	5.97222
25553930	5.33333
25553959	5.75
25553988	5.47222
25553993	5.58333
25554014	5.61111
25554023	6.11111
25554159	5.25
25554253	5.05556
25554254	4.86111
25554260	5.94444
25554262	4.80556
25554300	4.80556
25554437	1.63889
25554548	0.944444
25554578	1.27778
25554591	1.38889
25554592	1.19444
25554624	2.02778
25554629	1.47222
25554741	1.58333
25555015	1.44444
25555137	4.05556
25555254	2
25555349	2.55556
25555459	2.27778
25555461	2
25555485	2.22222
25555493	2.58333
25555535	2.22222
25555574	1.02778
25555611	1.22222
25555803	2.19444
25555873	1.94444
25555973	1.77778
25556025	1.75
25556126	1.94444
25556145	1.94444
25556152	2.22222
25556290	1.05556
25556359	1.22222
25556589	1.02778
25556622	1.25
25556628	0.944444
25556636	1.19444
25556651	1.69444
25556722	4.41667
25556824	3.22222
25557170	4.38889
25557196	4.05556
25557212	4.05556
25557277	4.05556
25557297	4.05556
25557324	4.19444
25557332	5.86111
25557522	3.13889
25557523	3.72222
25557541	3.13889
25557733	3.13889
25558040	6.11111
25558051	3.72222
25558175	3.72222
25558176	3.72222
25558213	3.72222
25558294	4.22222
25558372	4.11111
25558640	3.77778
25558644	2.66667
25558682	2.91667
25558735	4.61111
25558782	3.88889
25559145	5
25559596	5.55556
25559629	5.08333
25559850	5.5
25559871	5.08333
25560026	5.80556
25560206	4.58333
25560403	4.94444
25560479	4.91667
25560519	2.30556
25560553	3.22222
25560747	2.61111
25560912	2.22222
25561080	2.83333
25561090	2.38889
25561091	1.91667
25561094	2.86111
25561099	1.91667
25561105	2.30556
25561368	2.58333
25561387	4.16667
25561511	4
25561656	3.77778
25561666	3.77778
25562186	4.22222
25562574	4.05556
25562754	2.58333
25562792	3.19444
25562996	3.25
25563007	2.55556
25563027	2.55556
25563729	3.27778
25563813	2.27778
25563945	3.19444
25564121	1.86111
25564273	2.05556
25564485	3.25
25564705	2.77778
25564800	2.61111
25564910	0.638889
25564985	2.27778
25565069	2.05556
25565248	1.41667
25565251	1.19444
25565301	2.5
25565366	0.861111
25565438	2.55556
25565457	1.69444
25565617	1.91667
25565660	1.80556
25565695	2.13889
25565721	0.805556
25566012	1.83333
25566026	0.111111
25566673	1.08333
25567089	1
25567177	0.305556
25567200	0.666667
25567357	1.55556
25567361	0.194444
25567379	0.25
25567380	0.916667
25567436	0.5
25567437	0.5
25567441	0.722222
25567482	1.11111
25567543	1.91667
25567660	1
25567798	0.638889
25567866	2.25
25567890	0.666667
25567974	0.527778
25568067	1.86111
25568264	1.72222
25568357	4.25
25568427	3.08333
25568560	3.08333
25568600	3.97222
25568700	3.33333
25568739	3.52778
25569146	3.33333
25569217	0.888889
25569224	1.44444
25569317	1.19444
25569324	1.08333
25569345	1.63889
25569384	0.75
25569423	1.75
25569451	0.361111
25569477	0.611111
25569539	1.22222
25569545	0.333333
25569633	0.111111
25569635	1.5
25569656	0.861111
25569663	1.27778
25569756	0.694444
25569835	0.972222
25569977	1.30556
25570136	0.472222
25570207	0.194444
25570245	0.305556
25570358	0.972222
25570424	0.166667
25571187	0.222222
25571596	1.27778
25571702	0.138889
25571750	0.25
25571754	0.361111
25571826	0.166667
25572026	1.22222
25572159	0.111111
25572279	0.111111
25572351	3.72222
25572524	3.16667
25572596	3.05556
25572616	2.86111
25573025	2.86111
25573140	2.86111
25573197	2.86111
25573271	2.86111
25573400	6.52778
25573522	2.02778
25573575	2.19444
25573731	2.22222
25573831	3.02778
25573868	2.36111
25573924	1.77778
25574072	1.77778
25574227	4.22222
25574232	1.11111
25574721	0.944444
25574966	1.05556
25575037	4
25575116	2.05556
25575415	2.61111
25575421	2.44444
25575426	2.27778
25575767	2.27778
25575820	2.27778
25575862	5.55556
25575864	2.05556
25575993	2
25576049	2.16667
25576085	2.33333
25576691	2.19444
25577095	2.08333
25577229	3.86111
25577350	1.5
25577394	2.25
25577397	2
25577523	1.80556
25577565	1.80556
25577610	3.83333
25577694	1.30556
25577791	1.27778
25577871	0.805556
25577890	2.30556
25577910	0.388889
25578367	0.444444
25578712	1.5
25578777	0.444444
25578935	1
25579052	0.583333
25579245	0.666667
25579309	0.583333
25579403	1.33333
25579476	0.777778
25579554	1.11111
25579810	0.833333
25579876	2.27778
25580012	0.555556
25580211	0.333333
25580326	5.25
25580354	4.22222
25580405	3.97222
25580695	3.91667
25580733	3.91667
25580735	5.38889
25580783	4.58333
25580983	4.75
25581027	5.08333
25581169	3.91667
25581440	4.83333
25581697	5.30556
25581869	3.63889
25582159	4.05556
25582355	4.30556
25582383	3.5
25582559	6.02778
25583438	1.22222
25583464	2.75
25583499	2.47222
25583539	2.75
25583809	2.72222
25583977	2.36111
25584004	2.52778
25584140	2.75
25584333	2.72222
25584607	0.388889
25584630	0.194444
25584968	1.55556
25585235	0.888889
25585276	0.472222
25585371	0.583333
25585880	3.33333
25586425	1.61111
25586521	1.47222
25586802	1.5
25586971	1.61111
25587180	1.91667
25587196	3.47222
25587208	2.02778
25587349	2.19444
25587515	2.02778
25587576	2.91667
25587835	1.88889
25587875	1.47222
25588278	6.08333
25588335	3.02778
25588414	3.61111
25588511	3.61111
25588512	3.72222
25588676	3.91667
25588762	4.22222
25588805	5
25588851	3.86111
25588913	3.72222
25588928	3.13889
25588946	3.13889
25588955	3.55556
25589018	4.08333
25589072	0.694444
25589132	1.38889
25589157	1.16667
25589336	1.91667
25589494	0.472222
25589679	0.388889
25589702	0.777778
25589707	0.388889
25589716	1.41667
25589846	1.13889
25589937	4.38889
25589957	3.13889
25590056	3.11111
25590093	2.83333
25590120	2.83333
25590136	2.83333
25590442	3
25591060	3.58333
25591089	2.44444
25591147	0.166667
25591261	0.972222
25591315	1.38889
25591487	1.05556
25591605	1.13889
25591837	0.722222
25592045	1.97222
25592907	0.305556
25592938	0.25
25593452	0.916667
25593866	0.611111
25594265	0.75
25594693	1.5
25594988	1
25595269	5.05556
25595468	4.02778
25595630	4.25
25595960	4.63889
25596134	3.97222
25596516	4.80556
25597051	5.22222
25598232	4.13889
25598233	4.5
25598577	4.63889
25598925	3.44444
25598972	3.55556
25598995	2.66667
25599136	0.138889
25599158	0.638889
25599648	1.41667
25599693	1.47222
25599836	1.41667
25599944	2
25600133	1.52778
25600178	1.69444
25600373	2.94444
25600436	0.388889
25600766	0.722222
25601180	1.61111
25601467	0.583333
25601875	0.666667
25601895	0.333333
25601903	0.222222
25601907	0.222222
25601914	1.5
25601955	1.22222
25602494	1.05556
25602636	1.05556
25602880	1.22222
25602979	3.55556
25603049	0.694444
25603457	1.13889
25603508	1.38889
25603621	0.777778
25603641	0.805556
25603671	0.888889
25603679	1.44444
25603698	0.472222
25603776	0.722222
25603838	1.55556
25603867	0.75
25603937	1.52778
25604215	0.777778
25604431	0.916667
25604441	0.527778
25604652	1.69444
25604761	0.666667
25604772	0.583333
25605067	0.583333
25605173	0.583333
25605210	1.88889
25605248	0.583333
25605442	0.972222
25605452	0.583333
25605456	0.722222
25605459	0.472222
25605718	0.472222
25606023	0.805556
25606051	0.472222
25606099	0.277778
25606174	1.58333
25606203	0.888889
25606211	1.55556
25606238	1.05556
25606255	0.972222
25612046	1.47222
25612197	3.27778
25612492	2.25
25612627	2.11111
25612697	2.11111
25612816	1.83333
25612839	1.83333
25612850	1.94444
25613105	2.38889
25613285	2.19444
25613381	1.52778
25617773	1.19444
25617789	1.27778
25617805	1.58333
25617857	1.61111
25617859	3.47222
25617930	2.16667
25617955	2.66667
25618137	2.47222
25618205	2.5
25618257	2.11111
25618274	0.861111
25618315	1.55556
25618605	0.805556
25618662	4.61111
25618923	4.41667
25619007	4.61111
25619053	6.22222
25619069	6.25
25619193	6.94444
25619204	6.38889
25619492	7.63889
25619682	7
25619685	7
25620323	7.47222
25620389	3.25
25620424	3.47222
25620779	2.80556
25620789	2.58333
25620880	2.72222
25620887	2.27778
25620891	6.38889
25620941	2.22222
25622447	2
25622480	2
25622536	2.19444
25622838	2.88889
25622851	2
25622858	3.27778
25622923	3.91667
25623356	3.22222
25623382	3.22222
25624184	3.02778
25624226	2.22222
25624232	2.33333
25624579	3.08333
25624702	0.0833333
25624875	1.08333
25624901	0.777778
25624939	1.08333
25624963	1.27778
25625073	3.47222
25625153	2
25625225	1.75
25625297	1.97222
25625367	1.38889
25625377	1.47222
25625449	1.44444
25625616	1.25
25625782	4
25625883	1.61111
25626044	2.05556
25626177	1.83333
25626373	2.33333
25626396	2.41667
25626816	1.55556
25627291	3.66667
25627388	1.80556
25627408	1.38889
25627446	1.38889
25627527	1.38889
25627609	2.13889
25627703	0.361111
25627748	1.88889
25627888	3.02778
25627893	2.66667
25627897	2.66667
25628410	3.25
25628921	2.94444
25629222	2.63889
25629487	4.72222
25629883	1.27778
25630429	1.38889
25631032	4.86111
25631110	1.77778
25631327	1.97222
25631587	1.77778
25631633	3.16667
25631748	3.88889
25632053	1.80556
25632353	6.52778
25632735	5.19444
25632977	6.16667
25632990	5.16667
25633362	5.16667
25633564	5.16667
25633680	5.38889
25633740	4.5
25633742	4.25
25633798	5.83333
25633810	1.61111
25633813	1.22222
25633942	0.888889
25634980	1.13889
25635056	2.5
25635116	0
25635663	0
25635698	0.527778
25636163	0.25
25636283	1.77778
25636378	1.02778
25636463	2.05556
25636556	1.27778
25636826	3.58333
25637217	6.77778
25637287	5.11111
25637500	6.86111
25637660	6.11111
25637888	6.11111
25638247	6.11111
25638322	6.72222
25639109	6.13889
25639246	4.75
25639491	5.13889
25639509	5.08333
25639691	3.97222
25639734	4.88889
25639900	1.16667
25640314	1.58333
25640406	1.83333
25640566	1.88889
25640572	3.83333
25640809	1.5
25640877	1.61111
25640885	1.5
25641073	2.97222
25641212	1.13889
25641255	2
25641273	0.861111
25641365	1.30556
25641374	0.861111
25641437	0.666667
25641491	1.47222
25641768	0.305556
25642186	4.25
25642413	2.75
25642530	3.66667
25642655	3.47222
25642809	3.66667
25642852	3.47222
25642931	3.88889
25643035	2.94444
25643883	5.11111
25643955	0.805556
25644055	2.97222
25644086	1.75
25644476	1.41667
25644580	1.41667
25644594	6.5
25644607	2.5
25644839	2.5
25645045	2.5
25645093	3.41667
25645660	2.38889
25645798	1.88889
25646102	3.41667
25646279	0.722222
25646495	1.05556
25646557	1.41667
25646753	1.11111
25651280	1.22222
25651296	0.527778
25651298	0.833333
25651351	1.33333
25651620	1.88889
25651640	2.69444
25651792	1.58333
25651826	1.58333
25651834	4.80556
25651957	2.63889
25651981	2.63889
25652222	2.63889
25652315	4.33333
25652442	1.72222
25652839	3.58333
25652939	1.80556
25653199	2.5
25653207	2.80556
25653530	2.08333
25653541	1.44444
25653830	1.80556
25653962	4.63889
25654061	2.86111
25654068	2.88889
25654372	4.80556
25654735	5.19444
25654757	4.83333
25654784	5.44444
25654797	4.44444
25654944	5.38889
25654962	5.02778
25655086	6.02778
25655429	3.77778
25655679	3.77778
25655751	3.77778
25655761	6.05556
25656143	0.444444
25656187	0.694444
25656435	0.777778
25656580	0.361111
25656757	0.0277778
25656972	0.861111
25657042	1.27778
25657143	0.611111
25657172	0.611111
25657358	7.33333
25657466	4.22222
25657645	4.22222
25657659	4.22222
25657664	4.22222
25657726	4.22222
25657729	4.22222
25657888	5.13889
25657911	2.77778
25658337	5.30556
25658378	3.97222
25658460	3.97222
25658543	4.91667
25658771	3.94444
25658805	2.41667
25658844	2.88889
25659028	2.13889
25659160	2.13889
25659245	2.27778
25659256	1.44444
25659279	1.44444
25659819	3
25659836	2.08333
25660222	2.44444
25660224	2.63889
25660258	2
25660355	4.33333
25660455	3.66667
25660528	4.30556
25660740	4.36111
25661088	4.13889
25661132	4.13889
25661224	5.05556
25661603	4.19444
25661627	4.19444
25662218	5.55556
25662673	5.55556
25663268	2.58333
25663556	2.13889
25663591	1.97222
25664011	2.27778
25664135	4.77778
25664344	2.83333
25664450	2.94444
25664624	3.19444
25664707	2.30556
25664831	2.47222
25664832	1.36111
25664842	4.55556
25664866	2.55556
25665006	2.55556
25665573	2.66667
25666267	4.38889
25666342	2.94444
25666360	2.63889
25666894	2.97222
25666976	5
25667149	3.58333
25667581	4.52778
25667720	4.33333
25668216	4.86111
25668509	5.08333
25668648	5.02778
25668667	4.30556
25668694	4.30556
25668771	4.97222
25668916	5.19444
25668930	7.30556
25669133	2.30556
25669594	2.97222
25669629	3.27778
25669854	3.22222
25670091	2.44444
25670264	2.11111
25670357	2.47222
25670445	0.277778
25670636	0.611111
25670726	3.72222
25670727	2.61111
25670753	3.11111
25670831	3.75
25670874	2.55556
25671164	2.94444
25671331	3.52778
25671393	2.88889
25671400	3.66667
25671425	3.41667
25671451	3.41667
25671466	3.97222
25671531	3.80556
25671548	4.47222
25671629	4.27778
25671664	3.5
25671741	2.36111
25671776	4.16667
25671777	1.55556
25671907	1.72222
25671915	2.58333
25671988	1.88889
25672047	1.47222
25672099	3.27778
25672125	0.333333
25672234	1.08333
25672301	1.02778
25672632	1.86111
25672788	0.472222
25673032	0.583333
25673045	2.97222
25673178	1.05556
25673330	1.05556
25673335	1.05556
25673368	1.05556
25673482	4.69444
25673490	2.63889
25673493	2.63889
25673510	2.63889
25673569	3.61111
25673582	2.91667
25673751	2.91667
25673884	2.91667
25673919	2.91667
25674077	2.91667
25674118	2.91667
25674229	4.91667
25674257	1.19444
25674347	1.19444
25674423	1.19444
25674439	1.19444
25674547	2.47222
25674551	0.444444
25674598	1.13889
25674627	0.5
25674729	0.5
25674732	1.66667
25674733	0.166667
25674784	0.166667
25674799	1.61111
25674823	1.11111
25674936	0.888889
25674993	1.55556
25675092	3.02778
25675388	1.66667
25675389	1.22222
25675401	1.5
25675453	1.83333
25675475	1.02778
25675519	2.19444
25675522	0.5
25675621	0.361111
25675709	3.55556
25675720	2.38889
25675875	2.38889
25675884	2.38889
25675897	2.38889
25675917	2.38889
25676075	2.38889
25676106	2.38889
25676265	5.5
25676342	2.16667
25676387	2.16667
25676420	3.19444
25676457	2.55556
25676471	2.55556
25676472	3.55556
25676537	3.19444
25676549	3.19444
25676570	3.19444
25676741	3.91667
25676948	0.472222
25677003	0.5
25677060	0.305556
25677066	0.305556
25677070	0.305556
25677078	1.13889
25677118	1.11111
25677216	1.11111
25677239	1.11111
25677242	1.63889
25677263	1.25
25677278	1.25
25677285	1.25
25677293	1.25
25677306	1.25
25677325	1.30556
25677405	1.25
25677409	1.52778
25677554	2.25
25677750	1.47222
25677917	1.63889
25677970	1.47222
25678099	1.47222
25678338	2.13889
25678374	2.27778
25678719	1.88889
25678795	2.44444
25678924	1.88889
25678967	2.80556
25679057	2.77778
25679080	2.27778
25679081	2.27778
25679174	2.27778
25679294	2.27778
25679404	2.27778
25679426	5.88889
25679554	5.75
25679675	5.61111
25679701	4.47222
25679708	4.47222
25679792	8.19444
25679809	5.13889
25679825	6.11111
25679857	5.30556
25680041	5.30556
25680053	5.30556
25680061	5.30556
25680067	11.9722
25680075	7.63889
25680106	7.63889
25680234	7.63889
25680340	9.33333
25680351	8.41667
25680374	8.41667
25680481	8.41667
25680588	8.41667
25680620	8.41667
25680631	8.41667
25680634	8.41667
25680643	15.6111
25680651	8.47222
25680730	9.02778
25680747	7.11111
25680763	7.27778
25680817	7.63889
25680852	12.4722
25680855	12.1389
25680960	13.3611
25681016	12.8056
25681024	12.8056
25681076	12.8056
25681083	12.8056
25681101	12.8056
25681132	13.3889
25681231	13.25
25681282	14.5833
25681303	7.38889
25681336	6.41667
25681338	6.77778
25681340	6.38889
25681342	6.77778
25681344	6.19444
25681346	6.16667
25681380	5.97222
25681531	5.58333
25681646	6.77778
25681647	4.97222
25681649	7.52778
25681692	6.33333
25681783	6.33333
25681788	7.52778
25681825	6.88889
25681848	6.88889
25681849	7.55556
25681871	14.3333
25681939	13.6667
25681963	13.6667
25682016	13.6667
25682165	13.6667
25682261	13.6667
25682263	13.6667
25682322	13.6667
25682378	13.6667
25682465	13.8611
25682468	13.8611
25682470	12.2778
25682475	12.2778
25682548	12.0833
25682675	13.3889
25682694	12.8056
25682951	12.8056
25682985	14.1389
25683005	5.41667
25683080	5.41667
25683157	5.5
25683280	5.41667
25683466	5.94444
25683468	5.05556
25683526	4.94444
25683532	6.22222
25683961	4.88889
25683998	4.88889
25684029	6.75
25684066	5.05556
25684071	5.27778
25684094	4.91667
25684107	4.38889
25684171	4.5
25684236	5
25684337	4.33333
25684380	5.36111
25684385	4.36111
25684415	7.38889
25684434	6.05556
25684509	6.05556
25684758	6.44444
25684763	6.13889
25684811	6.05556
25684839	6.47222
25684877	4.47222
25684891	6.58333
25684961	6.19444
25685207	6.13889
25685211	6.16667
25685373	6.08333
25685399	6.08333
25685549	6.08333
25685564	6.19444
25685589	6.08333
25685603	6.08333
25685614	6.13889
25685802	6.16667
25685840	8.11111
25685841	6.33333
25685896	6.33333
25686004	7.05556
25686105	6.33333
25686206	12.1111
25686299	12.6944
25686343	17.0278
25686365	15.0833
25686422	14.8611
25686423	14.5556
25686530	14.3889
25686707	13.3611
25686800	12.9167
25686806	12.8611
25686823	12.25
25686863	12.0278
25686996	11.6389
25687026	11.4167
25687081	13.0833
25687275	12.3056
25687324	11.9722
25687525	11.8333
25687566	11.2778
25687575	11.0556
25687594	12.75
25687733	10.5
25687746	10.1944
25688039	10.4167
25688212	9.75
25688379	9.63889
25688488	9.08333
25688506	8.80556
25688528	8.94444
25688540	11.6389
25689223	11.5278
25689226	11.1111
25689586	10.4722
25689598	10.9722
25690092	10.75
25690394	10.0556
25690441	10.5
25690598	9.5
25690714	9.16667
25690762	8.83333
25690846	8.55556
25690919	9.83333
25690969	8.94444
25691158	8.61111
25691227	8.27778
25691263	7.94444
25691451	7.61111
25691657	7.27778
25691716	7.16667
25691726	7.08333
25691744	4.91667
25691761	4.27778
25691864	4.16667
25691932	3.52778
25692029	3.47222
25692360	3.75
25692451	0.916667
25692552	1.11111
25692804	0.638889
25692808	0.805556
25692950	1.02778
25692952	1.13889
25692956	1.86111
25692961	1.61111
25692963	1.55556
25692965	1.55556
25692967	1.55556
25692969	2.22222
25692971	2.05556
25693017	2.30556
25693164	1.80556
25693242	2.47222
25693259	2
25693305	2.08333
25693614	2
25693615	2
25693722	2.38889
25693793	1.61111
25693940	2.16667
25694235	3.27778
25694271	4.52778
25694275	3.25
25694277	3.77778
25694278	3.52778
25694279	4.47222
25694281	3.97222
25694283	3.97222
25694285	3.97222
25694286	3.97222
25694287	3.97222
25694429	4.58333
25694472	1.86111
25694538	1.91667
25694542	2.19444
25694559	1.13889
25694681	2.97222
25694728	2.02778
25694923	1.83333
25695110	3.55556
25695153	2.19444
25695165	2.52778
25695213	2.13889
25695236	3.25
25695268	3.13889
25695534	3.33333
25695766	4.02778
25695912	3.30556
25695989	3.22222
25696016	3.22222
25696116	3.22222
25696199	3.22222
25696608	3.22222
25696626	3.22222
25696658	3.22222
25696705	3.69444
25696750	3.5
25697247	2.94444
25697248	3.41667
25697256	3.61111
25697271	2.94444
25697322	3.11111
25697364	3.5
25697372	2.83333
25697532	3.27778
25697559	3.11111
25697989	3.11111
25698037	3.11111
25698246	4.61111
25698268	3.11111
25698425	3.11111
25698599	3.11111
25698648	4.19444
25698692	3.11111
25698710	3.02778
25698756	3.02778
25698786	3.02778
25699005	3.30556
25699133	2.11111
25699234	2.11111
25699368	2.11111
25699369	2.47222
25699409	2.44444
25699498	2.38889
25699536	2.61111
25699669	1.77778
25699675	2.77778
25699829	2
25699835	2.13889
25699992	2.33333
25699993	1.5
25700033	1.55556
25700064	3.13889
25700250	2.30556
25700291	3.30556
25700351	2.80556
25700639	3.5
25700720	2.52778
25700984	2.52778
25701024	2.30556
25701221	2.30556
25701253	2.30556
25701257	2.38889
25701307	2.55556
25701333	2.05556
25701353	2.22222
25701587	2.44444
25701648	2.19444
25701666	2.19444
25702094	2.5
25702108	2.33333
25702141	2.33333
25702250	2.55556
25702340	6.16667
25702660	3.5
25702677	3.25
25702678	2.69444
25703148	2.27778
25703251	1.86111
25703254	1.52778
25703663	1.44444
25703849	1.69444
25703882	0.75
25703884	0.916667
25703972	0.416667
25703984	0.25
25704081	0.944444
25704087	0.833333
25704164	1.77778
25704231	1.69444
25704248	2.19444
25704408	1.77778
25704555	1.69444
25704649	1.69444
25704693	1.69444
25704709	2.08333
25704850	1.80556
25705031	2.27778
25705077	1.80556
25705145	1.91667
25705230	2.75
25705260	1.66667
25705290	2.27778
25705496	1.66667
25705606	1.83333
25705683	1.69444
25705687	1.83333
25705699	1.75
25705716	2.63889
25705731	1.08333
25705772	1.08333
25705820	2.27778
25705977	1.30556
25706123	2.63889
25706222	1.52778
25706525	1.86111
25706550	2.11111
25706691	1.63889
25706766	1.63889
25706911	1.63889
25707091	1.63889
25707238	1.63889
25707244	1.69444
25707290	2.13889
25707403	2.22222
25707545	1.30556
25707585	1.25
25707735	1.16667
25707737	1.69444
25707931	1.5
25707996	1.83333
25708015	2.02778
25708017	1.5
25708099	1.5
25708152	1.5
25708192	1.80556
25708203	1.58333
25708284	2.83333
25708372	2.27778
25708496	1.97222
25708526	2.69444
25708553	2.16667
25708567	2.83333
25708641	1.25
25708893	2.27778
25709115	2.55556
25709388	2.83333
25709724	2.83333
25709760	2.44444
25709936	2.94444
25710215	1.27778
25710281	1.97222
25710464	2.86111
25710499	2.19444
25710547	2.22222
25710548	2.33333
25710696	2.80556
25710800	1.80556
25710878	1.80556
25710902	1.80556
25710994	4.19444
25711325	3.30556
25711326	3.30556
25711348	3.86111
25711437	3.36111
25711557	3.41667
25711585	3.33333
25711773	1.77778
25711791	1.86111
25711948	1.77778
25711950	3.11111
25712102	2.44444
25712443	2.44444
25712477	2.44444
25712499	3.11111
25712895	1.77778
25713015	2.52778
25713174	2.83333
25713299	1.77778
25713311	1.72222
25713314	2.69444
25713551	1.69444
25713563	1.75
25713812	1.69444
25713925	1.91667
25714108	2.33333
25714114	1.83333
25714168	2.44444
25714218	2.16667
25714223	0.638889
25714315	0.555556
25714320	1.63889
25714542	0.805556
25714686	1.61111
25714850	1.22222
25714959	1.19444
25715094	1.55556
25715124	1.27778
25715199	0.694444
25715218	0.277778
25715239	1.27778
25715240	0.361111
25715258	0.5
25715394	0.277778
25715487	0.333333
25715593	0.388889
25715768	0.222222
25715841	0
25715847	0.916667
25716106	1
25716181	0.833333
25716211	0.833333
25716256	0.833333
25716425	0.833333
25716621	0.833333
25717044	0.833333
25717075	0.833333
25717076	0.833333
25717086	0.833333
25717095	0.833333
25717131	0.833333
25717176	0.944444
25717236	0.25
25717292	0.166667
25717304	1.5
25717413	0.694444
25717500	1.02778
25717617	2.16667
25717910	0.888889
25717959	0.777778
25718011	1
25718214	0.0555556
25718542	0.611111
25718779	0.305556
25718863	0.305556
25718876	0.305556
25718955	0.305556
25719430	0.361111
25719681	0.416667
25719993	0.194444
25720151	0.472222
25720312	0.0277778
25720333	0.0555556
25720403	0.611111
25720585	0.361111
25720702	0.333333
25720744	0.527778
25721200	0.444444
25721348	0.444444
25721530	0.444444
25721541	0.861111
25721570	1.69444
25721682	1.75
25721789	1.27778
25721803	1.27778
25721913	2.11111
25722067	1.91667
25722112	1.41667
25722151	1.86111
25722175	1.72222
25722177	1.02778
25722212	1.33333
25722228	0.916667
25722360	0.333333
25722454	1.19444
25722675	0.333333
25722765	1.02778
25722812	0.361111
25722841	0.75
25722846	0.5
25722848	0.444444
25722856	1.47222
25722874	0.777778
25722881	1.16667
25723052	0.777778
25723343	1.33333
25723843	0.222222
25723891	1.41667
25724367	0.555556
25724665	0.777778
25725084	0.722222
25725787	2.63889
25726356	1.33333
25726607	1.22222
25726874	1.05556
25726966	1.61111
25727039	0.555556
25727116	0.555556
25727124	0.555556
25727135	0.555556
25727146	0.555556
25727156	0.555556
25727220	0.555556
25727225	0.555556
25727229	0.555556
25727231	0.555556
25727276	0.555556
25727298	0.555556
25727310	0.555556
25727317	0.555556
25727342	0.555556
25727343	0.555556
25727355	0.555556
25727432	0.555556
25727457	0.611111
25727475	0.0833333
25727515	0.444444
25727519	0.472222
25727525	0.388889
25727561	0.388889
25727588	0.777778
25727649	0.527778
25727685	0.388889
25727708	0.777778
25727743	0.583333
25727771	0.388889
25727772	0.388889
25727868	0.5
25727962	0.444444
25727963	0.444444
25727982	1
25728012	0.555556
25728045	0.472222
25728113	0.583333
25728161	0.111111
25728208	0.111111
25728209	0.111111
25728218	0.111111
25728253	0.111111
25728259	2.97222
25728286	2.72222
25728408	2.58333
25728475	5.66667
25728557	5.16667
25728847	5.16667
25728850	5.16667
25728868	5.16667
25728875	5.16667
25728903	5.77778
25728918	2.75
25728930	2.75
25728931	4.58333
25728949	6.63889
25728982	6.27778
25729090	6.27778
25729093	6.27778
25729110	6.27778
25729132	6.27778
25729171	6.27778
25729204	10.9167
25729205	4.80556
25729217	4.80556
25729222	4.80556
25729223	4.80556
25729250	4.80556
25729290	5.5
25729423	1.22222
25729437	1.22222
25729477	1.77778
25729483	2.63889
25729516	2.08333
25729578	2.08333
25729623	2.08333
25729658	2.08333
25729680	2.08333
25729762	2.08333
25729869	2.08333
25729901	2.08333
25729932	2.08333
25730089	2.08333
25730149	2.08333
25730212	2.08333
25730224	2.08333
25730254	2.08333
25730296	2.08333
25730315	2.08333
25730320	2.08333
25730330	2.08333
25730364	2.08333
25730375	2.08333
25730404	2.08333
25730408	2.08333
25730498	2.36111
25730582	0.805556
25730586	0.805556
25730658	0.805556
25730668	0.833333
25730733	1.55556
25730780	0.5
25730827	0.527778
25730967	0.5
25731002	0.5
25731012	0.5
25731062	0.5
25731133	0.5
25731135	0.5
25731143	1.22222
25731166	0.472222
25731177	0.472222
25731180	0.472222
25731214	0.472222
25731346	3.30556
25731443	4.38889
25731444	3.58333
25731446	3.36111
25731450	3.5
25731600	3.36111
25731944	2.97222
25731947	2.30556
25732089	2.97222
25732128	1.94444
25732142	1.38889
25732178	1.36111
25732188	1.36111
25732280	1.16667
25732285	1.05556
25732293	0.972222
25732295	1.13889
25732297	1.72222
25732336	1.02778
25732339	0.75
25732357	0.333333
25732374	0.777778
25732498	0.666667
25732525	0.583333
25732790	0.583333
25732842	0.583333
25732994	0.583333
25733098	0.638889
25733172	0.583333
25733217	0.694444
25733367	0.722222
25733488	0.388889
25733566	0.694444
25733575	0.277778
25733755	0.805556
25733831	0.222222
25733881	0.194444
25734261	0.611111
25734315	0.527778
25734442	2.38889
25734471	1
25734547	1.11111
25734621	1.44444
25734731	1.44444
25734733	1.02778
25734813	1
25734876	1.30556
25734993	0.472222
25735262	1.55556
25735368	0.416667
25735568	0.361111
25735580	1.36111
25735616	2.05556
25735706	1.22222
25736071	1.33333
25736173	2.33333
25736213	1.75
25736297	1.94444
25736622	1.77778
25736767	1.83333
25736786	1.80556
25736797	2.55556
25736843	0.0555556
25737181	0.0555556
25737312	0.305556
25737382	0.333333
25737477	0.166667
25737491	0.138889
25737571	0.777778
25737950	0.25
25738087	0.166667
25738242	0.111111
25738293	0.138889
25738309	0.138889
25738335	0.111111
25738358	1.13889
25738432	0.972222
25738566	2.22222
25738899	1.44444
25739008	1.83333
25739301	1.63889
25739319	2.47222
25739647	1.33333
25739684	2.69444
25739823	0.944444
25739847	1.05556
25739911	2.58333
25740018	1.41667
25740139	1.27778
25740374	1.5
25740381	1.86111
25740474	1.52778
25740621	0.944444
25740639	1.47222
25740647	0.972222
25740691	0.944444
25740692	1
25740823	0.944444
25740922	1
25741009	1.41667
25741070	0.972222
25741111	2.77778
25741152	2.05556
25741194	1.97222
25741447	1.97222
25741553	2.11111
25741605	2.11111
25741660	2.19444
25741739	1.11111
25741803	0.944444
25741955	0.972222
25742024	1.05556
25742026	0.944444
25742178	0.916667
25742313	0.916667
25742330	0.944444
25742764	1.27778
25743137	0.916667
25743153	1.66667
25743168	0.888889
25743272	0.972222
25743327	1.27778
25743367	0.888889
25743395	0.944444
25743405	1.16667
25743639	1.55556
25743642	1.13889
25743725	1.86111
25743840	1.41667
25743879	1.52778
25744008	1.02778
25744184	1.16667
25744277	1.11111
25744286	1.38889
25744323	1.52778
25744419	1.33333
25744512	1.19444
25744744	2.22222
25745109	1.02778
25745202	0.972222
25745236	1.36111
25745387	0.972222
25745399	0.972222
25745705	1.36111
25745834	1
25745855	0.916667
25746009	2.27778
25746067	1.11111
25746126	0.194444
25746308	0.805556
25746434	0.138889
25746458	2
25746716	1.5
25746780	1.61111
25747075	1.86111
25747158	2.94444
25747198	3.41667
25747336	3.30556
25747559	3.05556
25747562	3.05556
25747628	4.30556
25747714	2.55556
25747792	2.55556
25748011	2.55556
25748108	2.55556
25748231	3.72222
25748449	1.77778
25748516	1.83333
25748902	1.19444
25749013	3.44444
25749117	2.16667
25749169	2.16667
25749238	2.16667
25749483	2.5
25749585	2.16667
25749738	2.52778
25749832	2.11111
25750027	1.66667
25750379	1.30556
25750844	3.22222
25750892	2.27778
25750937	2.66667
25751331	2.08333
25751566	1.83333
25751721	1.83333
25751726	2.27778
25751979	1.08333
25752216	1.11111
25752225	2.83333
25752507	2.38889
25752624	2.5
25752636	2.83333
25752653	3.41667
25752891	2.27778
25752983	2.02778
25753364	2.27778
25753406	3.02778
25753416	1.58333
25753451	1.83333
25753558	1.58333
25753563	3.38889
25753594	1.75
25753654	1.61111
25753731	1.61111
25753751	1.61111
25753814	1.69444
25753821	2.41667
25753878	4.47222
25753940	1.5
25753957	1.44444
25754034	1.63889
25754054	5.11111
25754393	3.83333
25754424	3.61111
25754438	3.80556
25754439	3.61111
25754447	3.61111
25754492	5.5
25754515	4.33333
25754520	2.30556
25754521	2.30556
25754524	3.36111
25754564	2.44444
25754581	2.69444
25754629	2.80556
25754659	3.61111
25754830	1.58333
25754871	1.58333
25754915	1.72222
25754929	1.27778
25754934	0.472222
25754956	0.527778
25754972	1.63889
25754978	0.444444
25754985	0.416667
25754991	5.25
25755022	4.52778
25755130	4.25
25755184	5.47222
25755189	4.88889
25755227	4.88889
25755233	6.61111
25755256	5.30556
25755289	4.69444
25755307	4.69444
25755311	5.5
25755326	5.13889
25755340	5.30556
25755354	4.22222
25755393	6.83333
25755452	1.05556
25755455	0.694444
25755479	1
25755480	1.22222
25755523	0.0555556
25755531	0.611111
25755543	0.194444
25755673	0.916667
25755678	1.52778
25755691	1.44444
25755705	0.944444
25755710	1.91667
25755815	1.77778
25755822	1.69444
25755863	1.27778
25755960	0.888889
25756016	1.08333
25756023	2.38889
25756110	1.16667
25756137	0.916667
25756147	1.63889
25756170	1.16667
25756253	1.11111
25756715	3.75
25756720	1.61111
25756722	1.61111
25756741	2.69444
25756787	1.86111
25757077	1.72222
25757225	2.86111
25757258	1.52778
25757416	1.47222
25757608	1.86111
25757731	3.52778
25757770	2.94444
25757912	2.94444
25757945	2.94444
25757950	3.25
25758077	3.19444
25758175	2.88889
25758283	2.80556
25758335	2.55556
25758395	2.22222
25758477	2.75
25758560	2.5
25758593	3.05556
25758598	3.36111
25758622	2.83333
25758713	4.16667
25758779	2.83333
25758788	2.72222
25758825	3.75
25758961	2.72222
25758972	2.72222
25758988	5.41667
25759075	5.38889
25759113	5.58333
25759145	5.22222
25759355	6.33333
25759433	6.36111
25759441	3.97222
25759521	3.97222
25759528	3.97222
25759608	3.97222
25759612	3.97222
25759613	3.97222
25759628	3.97222
25759634	6.86111
25759669	2.30556
25759754	2.44444
25759758	2.25
25759763	1.94444
25759788	3.25
25759791	2.22222
25759792	2.22222
25759898	2.11111
25759934	2.13889
25760047	2.5
25760081	0.638889
25760094	0.694444
25760106	1.80556
25760189	1.02778
25760199	1.02778
25760201	1.16667
25760262	4.55556
25760701	3
25760851	3.86111
25760864	3
25760954	3
25760990	3.94444
25761047	3
25761057	3.63889
25761084	3.52778
25761203	2.63889
25761335	1.72222
25761382	3.02778
25761496	2.75
25761507	3.86111
25761669	3.66667
25761738	3.80556
25761741	3.22222
25761859	3.22222
25761898	3.22222
25761980	3.22222
25762109	3.22222
25762159	3.80556
25762179	4.94444
25762233	4.91667
25762374	1.83333
25762431	2.80556
25762545	2.47222
25762740	2.33333
25762987	2.75
25763330	1.97222
25763423	4.52778
25763572	2.11111
25763620	2.08333
25763687	2.08333
25763774	2.36111
25763954	2.27778
25763992	5.72222
25764178	4.61111
25764377	4.27778
25764383	4.63889
25764509	4.27778
25764658	4.27778
25764696	4.27778
25764885	4.27778
25765030	5.02778
25765231	4.77778
25765356	3.55556
25767521	4.02778
25767543	3.63889
25767652	3.77778
25768442	4.44444
25768547	2.66667
25768635	3.47222
25768826	3.66667
25768873	1.66667
25768953	2.08333
25769155	1.86111
25769158	2.13889
25769288	1.52778
25769697	0.5
25769898	0.361111
25770309	1.69444
25770491	0.666667
25770560	0.833333
25770568	2.16667
25770571	2.61111
25770860	3.61111
25770902	4.16667
25771127	3.55556
25771350	4.08333
25771384	3.19444
25771475	2.88889
25771506	2.72222
25771561	4.13889
25771874	2.58333
25771988	1.66667
25771996	2.16667
25772058	1.83333
25772059	1.08333
25772217	1.94444
25772248	0.888889
25772537	2.83333
25772684	2.38889
25772701	2.83333
25772729	3.47222
25772758	2.91667
25772855	3.11111
25772901	1.77778
25772931	1.11111
25772966	1.5
25773062	1.75
25773131	1.88889
25774228	1.33333
25774253	1.36111
25774277	1.75
25774294	3.88889
25774764	2.61111
25774811	2.55556
25774838	1.86111
25774844	1.80556
25774866	2.72222
25774870	2.19444
25774898	2.30556
25774919	1.77778
25774924	1.66667
25774927	2.83333
25774950	1.66667
25774966	1.47222
25774990	2.38889
25775027	1.16667
25775028	1.58333
25775069	2.02778
25775200	1.75
25775201	2.72222
25775203	1.83333
25775246	5.75
25775278	5.33333
25775381	5.27778
25775387	4.25
25775435	4.91667
25775463	6.77778
25775592	6.13889
25775597	5.97222
25775598	5.72222
25775601	5.69444
25775617	6.33333
25775619	5.5
25775622	5.66667
25775646	5.77778
25775662	6.5
25775663	5.58333
25775712	4.83333
25775714	5.08333
25775768	4.72222
25775806	2.88889
25775827	1.86111
25775845	1.97222
25775906	1.36111
25775917	2.22222
25775944	0.972222
25776021	1.75
25776032	3.16667
25776033	3.08333
25776074	2.66667
25776075	2.36111
25776165	2.55556
25776203	2.55556
25776237	2.58333
25776263	2.58333
25776278	2
25776312	1.66667
25776321	1.66667
25776709	2.05556
25776715	2.05556
25777485	0.694444
25777766	0.611111
25777813	1.80556
25777862	1.08333
25777925	1.13889
25778229	0.916667
25778305	2.47222
25778392	0.611111
25778565	1.02778
25778936	1.69444
25779160	0.5
25779721	2.11111
25779844	1.36111
25780056	1.55556
25780165	1.61111
25780341	1.33333
25780412	2.02778
25780896	0.888889
25781414	1.13889
25781698	0.333333
25781970	0.277778
25781980	1
25782005	0.777778
25782103	0.25
25782126	0.361111
25782179	0.527778
25782223	0.5
25782299	1.36111
25782917	0.333333
25783016	0.333333
25783130	1.13889
25783177	0.416667
25783181	1.13889
25783299	1
25783305	2.61111
25783346	2.47222
25784475	2.52778
25784489	1.77778
25784496	1.94444
25784536	2.08333
25784544	3
25784548	1.80556
25784551	1.27778
25784553	1.69444
25784817	1.13889
25784864	0.277778
25784881	0.444444
25784890	0
25784912	0.777778
25784918	1.33333
25784919	2.44444
25784931	2.5
25784944	2.25
25784994	3.47222
25785001	2.94444
25785024	2.13889
25785027	1.80556
25785149	1.41667
25785172	0.527778
25785183	0.527778
25785201	0.166667
25785238	0.472222
25785255	0.277778
25785256	0.0277778
25785265	0.166667
25785281	1.41667
25785285	0.5
25785319	0.5
25785323	1.16667
25785332	0.666667
25785342	1.08333
25785343	0.166667
25785364	1.41667
25785370	0
25785371	0
25785372	1.27778
25785385	0.611111
25785400	0.722222
25785604	0.722222
25785612	0.638889
25785625	0.527778
25785646	0.666667
25785687	0.0555556
25785714	0.0555556
25785717	0.583333
25785734	0.361111
25785955	0.777778
25785967	0.527778
25786076	1.11111
25786080	0.527778
25786094	0.277778
25786098	1.88889
25786162	1.41667
25787380	1.66667
25787432	2.77778
25787438	2.75
25787722	3.44444
25787990	2.69444
25788048	1.58333
25788109	1.27778
25788112	2.47222
25788114	1.52778
25788123	1.52778
25788124	1.61111
25788133	2.55556
25788142	1.77778
25788160	1.5
25788190	1.05556
25788461	1.44444
25788462	1.19444
25788497	0.277778
25788526	0.666667
25788533	0.277778
25788534	0.0833333
25788536	0.611111
25788537	0.166667
25788541	0.666667
25788545	1
25788567	2.80556
25788589	1.97222
25788601	1.80556
25788914	2.5
25788952	2.38889
25791064	1.91667
25791066	1.38889
25791078	1.44444
25791189	1.75
25791229	0.638889
25791475	1.25
25791518	0.888889
25791575	0.166667
25791708	0.166667
25791729	0.777778
25791810	0.472222
25791994	1.08333
25792003	0.666667
25792131	0.583333
25792173	0.666667
25792266	2
25792348	0.0833333
25792349	0.416667
25792364	0.527778
25792382	0.888889
25792412	0.805556
25792449	0.805556
25792474	0.777778
25792603	0.666667
25792612	0.972222
25792628	0.972222
25792800	1.91667
25792984	0.805556
25793175	1.94444
25797168	1.02778
25797181	1.41667
25797308	1.63889
25797313	1.19444
25797627	1.86111
25797687	1.08333
25797761	1.16667
25797969	0.527778
25797970	0.527778
25798062	0.916667
25798085	0.944444
25798210	0.777778
25798344	0.388889
25798527	0.805556
25798584	0.805556
25798602	0.805556
25798672	2
25798699	1.58333
25798707	2.11111
25798762	1.55556
25798836	1.63889
25798858	3.44444
25798870	1.63889
25798884	1.55556
25798932	1.66667
25798984	1.11111
25799059	2.19444
25799106	0.611111
25799121	1
25799149	0.583333
25799171	0.666667
25799192	1.08333
25799195	0.416667
25799202	0.416667
25799210	1.19444
25799288	0.0833333
25799293	0.333333
25799336	0.0833333
25799510	0.166667
25799566	0.0833333
25799597	0.166667
25799759	0.388889
25799914	0.194444
25799984	0.666667
25800351	0.277778
25800360	0.361111
25800417	0.916667
25800433	0.833333
25800509	0.777778
25800556	1.11111
25800657	1.41667
25800716	1
25800970	1
25801094	1.27778
25801207	0.666667
25801282	1
25801300	0.333333
25801350	0.333333
25801396	0.916667
25801704	0.25
25801716	0.416667
25801722	0.416667
25801746	0
25801758	0.166667
25802201	0.166667
25802255	0.25
25802313	1.83333
25802402	0.972222
25802578	0.972222
25802583	1.80556
25802643	1.16667
25802714	2.30556
25802798	0.222222
25802828	0.583333
25803007	1.52778
25803044	0.583333
25803051	1.91667
25803131	1.02778
25803170	1.66667
25803429	1.16667
25803442	1.02778
25803478	1.75
25803569	1.44444
25803588	0.25
25803676	0.25
25803941	1.25
25803983	0.388889
25804062	1.61111
25804392	1
25804985	1.02778
25805048	1.86111
25805056	1.97222
25805198	2.97222
25805518	1.5
25805574	1.5
25805699	1.5
25805725	3.02778
25805798	1.27778
25806152	1.30556
25806153	0.444444
25806198	0.777778
25806288	1.19444
25806368	0.333333
25806374	0.222222
25806558	2.02778
25806710	0.75
25806806	1.44444
25807098	0.666667
25807260	0.666667
25807305	1.5
25807323	1.16667
25807350	0.833333
25807387	1.94444
25807388	0.416667
25807439	1.69444
25807677	0.861111
25807684	1.52778
25807691	0.722222
25807732	0.5
25807733	0.666667
25807770	1.02778
25807861	0.0277778
25807870	1.16667
25807911	1.08333
25807932	0.75
25807936	1.58333
25807953	1.5
25808020	1.5
25808058	2.16667
25808061	2.44444
25808081	2.25
25808172	2.25
25808174	3.33333
25808189	2.13889
25808190	2.47222
25808221	2.33333
25808246	2
25808254	1.11111
25808265	1.41667
25808295	0.972222
25808313	1.05556
25808327	1.11111
25808662	1.22222
25808710	0.638889
25809074	0.25
25809075	0.25
25809120	0.694444
25809137	0.166667
25809148	0.0833333
25809153	0.0277778
25809154	0.0833333
25809155	0
25809161	0
25809206	1.75
25809215	2.30556
25809220	2.97222
25809233	3.5
25809318	3.38889
25809388	2.47222
25809402	1.72222
25809412	1.27778
25809418	2.5
25809439	1.02778
25809446	0.527778
25809475	0.75
25809480	0.916667
25809485	0.0555556
25809497	0.0277778
25809507	0.194444
25809518	0.0277778
25809525	0.166667
25809543	0.0277778
25809544	0.527778
25809549	0.194444
25809570	0.777778
25809571	0.194444
25809595	0.805556
25809597	0.861111
25809598	0.222222
25809605	0.583333
25809618	2.16667
25809623	1.13889
25809644	0.944444
25809649	1.05556
25809842	1.75
25809896	1.08333
25809963	0.722222
25810544	0.833333
25810566	0.361111
25810617	1.36111
25810625	0.833333
25810631	1
25810719	1.22222
25810720	0.805556
25810756	1.55556
25810779	0.972222
25810788	1.44444
25810810	1.27778
25810822	0.916667
25810830	5.75
25810910	3.19444
25810913	3
25811144	4.05556
25811547	3.52778
25811571	4.33333
25811594	5.11111
25812620	4.75
25812673	3.11111
25812745	2
25812753	2.47222
25812980	4.16667
25814031	2.83333
25814034	2.02778
25814043	2.08333
25814070	1.61111
25814090	1.30556
25814146	1.02778
25814393	1.22222
25814402	2.38889
25814405	2.08333
25814432	1.91667
25814433	2.02778
25814434	1.22222
25814435	1.61111
25814436	0.916667
25814439	0.861111
25814561	2.52778
25814614	0.888889
25814633	1.58333
25814730	0.583333
25814757	0.916667
25814826	0.833333
25815009	0.833333
25815065	0.5
25815091	1.05556
25815116	0.416667
25815250	0.777778
25815380	0.222222
25815479	0.388889
25815591	0.5
25815615	0.5
25815756	0.166667
25815807	0.166667
25815821	0.416667
25815854	0.333333
25815859	0
25816057	0.25
25816097	0.333333
25816275	0.166667
25816376	0
25816558	0.166667
25816644	0.277778
25816645	0
25816707	0.194444
25816915	0.583333
25816926	1.41667
25816936	0.416667
25816946	0.416667
25816994	2.02778
25817007	0.333333
25817031	0.583333
25817088	2.02778
25817411	1.16667
25817558	1.16667
25817634	1.16667
25817707	3.63889
25817973	0.777778
25818117	0.833333
25818163	1.19444
25818286	1.27778
25818390	0.583333
25818484	0.555556
25818654	2.72222
25825696	2.77778
25825816	3.19444
25825845	2.13889
25855429	1.66667
25855566	2.27778
25855752	2.66667
25855781	2.27778
25855785	1.94444
25855902	2.83333
25856181	1.38889
25856755	1.75
25856920	0.388889
25857053	0.194444
25857365	1.16667
25857982	1.69444
25858075	0.722222
25858084	0.777778
25858179	2.30556
25858316	1.08333
25858391	0.972222
25858392	1.83333
25858725	1.63889
25859318	1.63889
25859330	1.5
25859383	1.36111
25859412	1.36111
25859610	1.36111
25859623	1.36111
25859672	1.36111
25859686	1.86111
25859698	0.527778
25859706	0.527778
25859719	2.86111
25859729	2.69444
25859750	4.36111
25859755	4.19444
25860142	4.19444
25860305	4.19444
25860484	4.19444
25861421	4.19444
25861466	4.19444
25861635	4.19444
25861667	4.19444
25861929	4.19444
25861971	4.63889
25861983	4.02778
25862165	4.02778
25862168	4.02778
25862395	4.02778
25862781	4.02778
25862790	4.02778
25862796	4.02778
25863348	4.02778
25863394	4.02778
25863529	4.02778
25863578	4.02778
25863674	4.02778
25863699	4.44444
25863780	5.16667
25863986	0.75
25864020	0.861111
25864307	1.19444
25864362	0.5
25864367	0.805556
25864414	0.25
25864478	0.555556
25864572	0.5
25864612	0.305556
25864853	0.166667
25864877	0.305556
25864907	0.555556
25864913	0.0833333
25865009	0
25865205	2.94444
25865259	2
25865328	2
25865438	2
25865548	2.13889
25865557	3.16667
25865671	1.63889
25865681	1.83333
25866449	2.69444
25866514	0.611111
25866533	0.777778
25866638	0.805556
25866644	0.361111
25866693	0.333333
25866832	0.583333
25866843	0.972222
25866848	0.972222
25866871	1.52778
25866980	1.55556
25867115	1.55556
25867240	1.41667
25867259	1.30556
25867299	1.16667
25867388	1.11111
25867510	2.08333
25867543	1.63889
25867592	1.47222
25867652	1.19444
25867680	1.19444
25867788	1.5
25867790	3.94444
25867826	1.91667
25867923	1.91667
25867955	1.91667
25868014	1.91667
25868190	1.91667
25868238	2.44444
25868259	0.416667
25868287	1.27778
25868315	1.41667
25868356	0.694444
25868369	0.611111
25868459	2.69444
25868460	1.66667
25868492	3.05556
25868541	2.44444
25868584	2.75
25868695	2.75
25868770	2.75
25868829	2.75
25868846	2.22222
25868870	3.91667
25869126	1.36111
25869162	1.44444
25869327	1.58333
25869472	2.16667
25869474	1.41667
25869649	0.833333
25869651	1.61111
25869703	0.333333
25869723	0.194444
25869755	0.194444
25870200	0.194444
25870343	3.88889
25870409	2.16667
25870493	2.16667
25870522	2.16667
25870638	2.88889
25870779	2.22222
25870780	2.55556
25870834	2.55556
25870843	1.75
25871000	5.27778
25871055	2.75
25871185	2.69444
25871218	2.69444
25871463	2.69444
25871485	2.69444
25871503	2.72222
25871599	3.41667
25871897	1.91667
25871945	0.444444
25871964	0.75
25872211	0.25
25872237	0.333333
25872299	0.833333
25872301	0.277778
25872321	0
25872366	0
25872952	0.555556
25872959	0
25873042	1.75
25873314	0.583333
25873315	0.583333
25873326	0.583333
25873428	3.25
25873681	1.38889
25873721	1.72222
25873871	2.05556
25873910	1.38889
25873912	2
25874283	1.41667
25874461	2.02778
25874514	0.194444
25874707	0.583333
25874739	0.444444
25875073	0.333333
25875134	0.666667
25875152	0
25875191	0
25875386	1.55556
25875858	0.277778
25876023	0.277778
25876436	0.416667
25876574	1.80556
25876589	1.33333
25876599	1.69444
25876931	1.41667
25877203	1.13889
25877446	1.94444
25877528	1.47222
25877560	1.44444
25877607	1.52778
25877610	0.361111
25877798	1.72222
25877938	1.94444
25877978	1.97222
25878016	1.94444
25878025	2.58333
25878050	2.44444
25878057	2.58333
25878158	2.08333
25878302	2.47222
25878508	2.63889
25878572	1.36111
25878587	2.36111
25878803	2.69444
25878811	3.25
25878830	3.16667
25878856	3.75
25878946	3.83333
25878947	4.16667
25878950	3.97222
25878967	3.30556
25879043	4
25879101	3.22222
25879197	2.33333
25879260	4.61111
25879336	1.61111
25879454	1.44444
25879607	2.05556
25879820	1.66667
25879953	1.88889
25880136	1.72222
25880141	1.22222
25880166	1.22222
25880256	1.22222
25880314	1.80556
25880329	0.611111
25880352	0.0277778
25880422	0.0277778
25880521	0.611111
25880522	1.05556
25880523	3
25880610	2.66667
25881004	2.66667
25881083	2.97222
25881085	3.69444
25881220	2.55556
25881332	5.02778
25881342	7.44444
25881404	6.88889
25881405	6.52778
25881468	6.52778
25881476	6.52778
25881537	6.52778
25881600	6.52778
25881738	6.52778
25881861	8.19444
25881870	6.58333
25881977	6.80556
25882016	6.61111
25882021	6.61111
25882101	6.61111
25882144	10.8056
25882191	4.63889
25882595	4.47222
25882680	4.47222
25882683	5.44444
25882909	5.08333
25883956	5.44444
25883969	5.72222
25884077	4.30556
25884118	4.27778
25884135	3.52778
25884310	4.13889
25884449	4.52778
25884519	1.72222
25884616	2.30556
25884740	2
25884800	3.11111
25884889	3.02778
25885037	2.36111
25885041	3.52778
25885141	2.80556
25885275	4.75
25885737	3.02778
25886019	5.66667
25886270	4.11111
25886354	4.11111
25886576	3.58333
25886587	3.58333
25887256	4.19444
25887346	4.77778
25887398	3.94444
25887740	3.05556
25887955	4.19444
25888067	2.5
25888166	3.69444
25888168	1.47222
25888305	1.66667
25888544	1.05556
25888629	1.19444
25889082	1.52778
25889344	3.19444
25889694	2
25889695	2
25889883	2.41667
25890408	2
25890419	2.30556
25890659	1.5
25891525	1.58333
25891592	0.666667
25891664	2
25891668	1.47222
25891757	1.61111
25891869	1.66667
25892118	2.16667
25892120	0.527778
25892122	0.472222
25892124	0.472222
25892126	0.472222
25892128	2.36111
25892172	2.63889
25892226	2.52778
25892274	2.30556
25893182	2.30556
25893299	3.30556
25893336	1.58333
25893552	2.27778
25893678	3.19444
25893852	1
25893876	2.75
25894016	1.55556
25894152	1.66667
25894622	2.47222
25894800	1.80556
25894874	0.888889
25895574	5.63889
25895712	2.58333
25895781	2.58333
25895984	3
25896195	2.58333
25896775	2.75
25896777	2.63889
25896843	2.58333
25896984	3.05556
25897175	0.638889
25897342	0.638889
25897405	0.638889
25897406	1.69444
25897669	0.944444
25897749	1.63889
25897777	2.02778
25898344	1.05556
25898355	0.722222
25898370	1.36111
25898449	0.666667
25898595	0.611111
25899204	0.611111
25899245	0.611111
25899332	0.611111
25899621	0.638889
25899688	0.888889
25899922	0.5
25900078	1.11111
25900534	0.916667
25900615	1.30556
25900834	1.33333
25900861	0.861111
25901105	1.02778
25901148	0.694444
25901325	1.05556
25901350	1.22222
25901379	3.08333
25901625	3.97222
25901778	3.66667
25901833	3.94444
25901914	3.58333
25902091	3.58333
25902121	4.91667
25902202	2.44444
25902365	2.58333
25902401	2.88889
25902534	2.36111
25902714	2.52778
25902834	2.05556
25902867	2.05556
25902869	2.05556
25903082	2.05556
25903289	2.05556
25903298	2.13889
25903412	2.66667
25903612	2.75
25903739	4.5
25904016	2.55556
25904306	2.80556
25904356	2.33333
25904389	2.83333
25904435	4.02778
25904586	3.52778
25904608	3.52778
25904880	3.52778
25904882	3.52778
25904887	3.52778
25905047	4.69444
25905092	2.52778
25905150	2.61111
25905236	2.33333
25905325	1.83333
25905352	1.88889
25905386	2.22222
25905453	1.25
25905475	1.30556
25905726	1.16667
25905744	1.16667
25905853	1.86111
25905877	1.58333
25905889	0.416667
25905934	2.13889
25906095	3.11111
25906314	2.41667
25906319	2.33333
25906320	2.33333
25906579	2.33333
25906591	3.05556
25906735	1.36111
25906870	1.30556
25907141	1.69444
25907170	0.861111
25907249	1.69444
25907296	0.527778
25907304	0.527778
25907756	1.08333
25907927	0.5
25908229	0.333333
25908499	1.05556
25908612	0.222222
25908797	0.111111
25909100	0.527778
25909872	1.16667
25910064	0.611111
25910083	0.833333
25910612	0.527778
25910702	0.805556
25911148	0.444444
25911324	1.41667
25911382	0.166667
25911588	0.305556
25911628	0.75
25921455	1.47222
25922153	1
25922211	1.16667
25922412	1.91667
25922473	1.19444
25924201	1.05556
25924232	1
25924348	1
25924434	0.75
25924691	0.583333
25925445	1.11111
25925655	0.638889
25925681	0.583333
25925892	1
25925936	0.555556
25926397	0.5
25926398	0.5
25926453	0.5
25926483	0.666667
25926592	0.416667
25926894	0.944444
25927276	1
25927703	1.02778
25928054	0.916667
25928202	2.63889
25929120	1.91667
25929123	1.75
25929965	2.08333
25930040	1.36111
25930872	1.86111
25930874	0.694444
25931024	1.47222
25931111	0.277778
25931118	0.277778
25931242	0.611111
25931281	0.694444
25931379	0.583333
25931958	0.388889
25932000	1.52778
25932019	0.333333
25932071	0.805556
25932158	1.44444
25932284	1.41667
25932364	1.08333
25932423	0.861111
25932492	2.16667
25932855	2.52778
25932884	2
25932940	2.63889
25933085	2.72222
25933132	2.72222
25933234	2.61111
25933328	5.19444
25933628	3.66667
25934848	2.72222
25934998	2.27778
25935254	3.88889
25935278	3.02778
25935298	3.02778
25935337	3.02778
25935627	3.5
25935694	3.27778
25935730	3.02778
25935762	2.88889
25935763	2.88889
25935794	4.11111
25935912	4.16667
25936036	2.36111
25936183	2.16667
25936216	3.72222
25936378	2.88889
25936386	1.83333
25936404	2.27778
25936745	1.91667
25936747	3.05556
25936810	1.44444
25936989	2.02778
25936997	1.30556
25937072	2.25
25937206	1.30556
25937231	1.80556
25937473	1.02778
25937655	0.75
25937764	0.75
25937873	0.75
25937971	0.916667
25938010	0.861111
25938391	1.38889
25938458	0.944444
25938869	0.5
25938936	0.222222
25938951	0.5
25938955	2.16667
25938958	2.30556
25938960	2.30556
25939504	2.11111
25939505	2.72222
25939722	1.94444
25939739	2.36111
25939769	0.777778
25939859	3.19444
25939968	1.83333
25940090	1.86111
25940157	1.94444
25940668	1.83333
25940902	1.83333
25941436	1.83333
25941642	1.83333
25942081	1.83333
25942219	1.83333
25942862	1.83333
25943086	1.83333
25943115	1.83333
25943495	1.83333
25943966	2.22222
25944123	0.111111
25944613	0.166667
25944703	0.0555556
25944736	0.388889
25944765	0
25944844	0
25944861	0.444444
25944962	0.111111
25945062	1
25946376	0.722222
25946418	0.722222
25946434	2.11111
25946477	3.30556
25946615	2.63889
25946646	2.83333
25946920	2.63889
25947231	3.02778
25947252	2.5
25947390	3.69444
25947428	0.638889
25947497	0.5
25947579	0.5
25947806	1.22222
25947814	0.611111
25947815	0.361111
25947930	1.33333
25948002	0.194444
25948034	0.666667
25948142	0.388889
25948232	0.388889
25948289	0.388889
25948970	0.416667
25949272	0.888889
25949298	0
25949299	0.0277778
25949405	0.777778
25949442	0.277778
25949686	0.277778
25949738	0.666667
25950114	0.416667
25950439	0.277778
25950457	1.63889
25950483	1.83333
25950847	1.55556
25950874	1.55556
25950952	1.69444
25951054	1.55556
25951055	1.69444
25951148	1.77778
25951224	2.63889
25951365	2.30556
25951488	1.5
25951631	2.25
25951764	1.25
25951836	1.94444
25951853	0.111111
25951904	0.555556
25952027	0.611111
25952055	0.388889
25952241	0.527778
25952320	0.527778
25952385	6.58333
25952823	6.02778
25952918	6.02778
25952964	6.02778
25953028	6.25
25953087	6.44444
25953244	6.80556
25953246	5.72222
25953386	6.94444
25953776	6.63889
25953788	7.02778
25953999	7.05556
25954081	6.83333
25954258	6.83333
25954336	11.0556
25954337	7.88889
25954383	8.77778
25954414	7.44444
25954415	7.44444
25954620	7.86111
25954621	6.72222
25954655	10.5556
25954803	5.02778
25954909	5.02778
25955091	6.19444
25955155	7.75
25955354	8.80556
25955751	8
25955963	8
25956036	8.41667
25956051	6.41667
25956197	6.72222
25956296	7.44444
25956394	7.13889
25956640	8.52778
25956708	7.91667
25956796	7.91667
25956813	7.91667
25956894	8.55556
25956947	7.47222
25957077	5.88889
25957177	7.75
25957323	2.66667
25957356	2.91667
25957377	4.08333
25957463	3.25
25957493	2.97222
25957498	2.94444
25957522	3.41667
25957615	3.19444
25957724	2.83333
25957852	4.13889
25957853	3.33333
25958020	3.44444
25958113	3.83333
25958148	3.19444
25958256	3.19444
25958341	4.08333
25958348	2.44444
25958479	2.66667
25958678	3.30556
25958735	2.83333
25958792	2.72222
25958954	5.25
25958972	3.69444
25959323	4
25959477	5.19444
25959536	3.94444
25959561	4.22222
25959619	5.61111
25959620	3.30556
25960561	3.94444
25960717	3.22222
25960844	3.44444
25960845	4.30556
25961523	3.16667
25961928	2.94444
25962226	3.27778
25962248	3.72222
25962478	3.13889
25962888	3.27778
25962935	2.69444
25963075	3.02778
25963186	3.44444
25963351	2.66667
25963535	4.36111
25963821	4.44444
25963830	4.41667
25964101	3.97222
25964474	4.47222
25964590	4.58333
25964649	5.08333
25964925	2.47222
25965024	2.36111
25965030	2
25965178	2.11111
25965257	3.05556
25965311	2.27778
25965367	3.94444
25965383	4.80556
25965562	5.19444
25965910	4.72222
25965916	3.47222
25965918	3.16667
25965977	3.5
25965978	1.69444
25965985	2.02778
25966018	1.83333
25966053	2.19444
25966156	2.33333
25966162	1.77778
25966253	2.69444
25966538	2.86111
25966715	2.61111
25966741	1.97222
25966748	3.55556
25966897	3.27778
25966932	3.41667
25967135	3.83333
25967513	3.30556
25967612	3.27778
25967712	2.97222
25967996	3.44444
25968001	3.5
25968060	3.25
25968098	2.33333
25968127	4.36111
25968185	2.75
25968265	2.86111
25968317	4.05556
25968659	3.86111
25968748	2.61111
25968970	2.11111
25969059	1.88889
25969468	2.55556
25969593	2.11111
25969604	1.80556
25969717	2.33333
25969793	5.72222
25969886	3.27778
25970329	3.86111
25970485	5.55556
25970551	5.44444
25970895	4.94444
25970940	5.41667
25971364	4.80556
25971389	6.47222
25971629	6.5
25971898	6.30556
25972276	6.16667
25972370	6.27778
25972372	6.13889
25972423	6.13889
25972429	6.52778
25972605	6.61111
25972759	6.58333
25972883	6.66667
25972889	7.5
25972971	6.11111
25973140	5.58333
25973269	5.47222
25973272	6.02778
25973460	5.41667
25973474	5.38889
25973656	5.86111
25973711	5.63889
25974280	4.69444
25974442	4.88889
25975043	4.94444
25975396	4.83333
25975476	5.11111
25976013	4.66667
25976097	5.5
25976319	5.13889
25976472	4.86111
25976528	6.19444
25976573	3.30556
25976709	3.61111
25976818	3.58333
25976870	3.22222
25977131	3.25
25977739	4.11111
25978299	4.05556
25978590	3.69444
25978709	3.66667
25978996	3.97222
25979379	3.61111
25979400	3.66667
25979430	3.86111
25979612	4.22222
25979668	3.66667
25979739	3.97222
25979785	4.11111
25979797	4.11111
25980180	3.77778
25980336	3.72222
25980506	3.91667
25981388	6.66667
25981430	5.5
25981456	5.19444
25981473	6.33333
25981569	6.13889
25981794	5.97222
25981993	6.94444
25982723	5.86111
25983042	6.44444
25983157	5.11111
25983703	4.55556
25984261	5.97222
25984337	5
25984429	5
25984438	6.52778
25984728	5.13889
25985285	5.63889
25985332	4.75
25985563	5.41667
25985575	5.13889
25985631	6.02778
25986188	4
25986242	3.63889
25986243	3.55556
25986754	6.77778
25987107	5.22222
25987533	4.97222
25988081	5.97222
25988408	5.94444
25988450	5.38889
25988709	6.66667
25988829	5.63889
25989346	5.66667
25990156	6.05556
25990326	5.08333
25990442	5.58333
25990851	4.63889
25990856	5.13889
25990866	7.08333
25990876	3.30556
25990881	3.88889
25990984	3.52778
25990989	2.69444
25991023	2.69444
25991606	1.77778
25991610	1.77778
25991780	1.58333
25991782	1.55556
25992020	0.277778
25992070	0.611111
25992194	0.361111
25992595	2.27778
25992660	2.88889
25992702	2.97222
25992971	2.5
25992973	2.13889
25992975	2.33333
25992979	2.19444
25992981	2.11111
25993279	2.13889
25993441	1.75
25993637	1.75
25993984	2.61111
25993993	2.69444
25994431	2.25
25994457	2.41667
25994699	2.38889
25994763	1.91667
25995194	1.91667
25995376	2.47222
25996306	2.33333
25997627	2.19444
25997651	2.77778
25997939	2
25998499	3.36111
25999716	2.33333
25999884	2
26000513	2.66667
26000692	1.69444
26000929	2
26001037	2.86111
26001126	2.36111
26001212	3.61111
26001691	2.08333
26001693	2.08333
26001698	2.08333
26001853	2.61111
26002396	3.11111
26003197	2.16667
26003371	2.47222
26003411	2.86111
26003501	4.5
26003650	2.94444
26003734	3.47222
26003855	3.55556
26003896	4.05556
26004894	3.27778
26005071	3.63889
26005169	4.25
26005224	2.16667
26005419	2.77778
26006391	2.19444
26006678	1.33333
26006964	2.36111
26007472	0.444444
26007610	0.472222
26007889	0.666667
26008115	0.555556
26008868	0.583333
26008869	1.63889
26008870	1.13889
26009386	1.11111
26009560	1.61111
26009635	3.02778
26009838	2.80556
26009842	1.88889
26010148	1.69444
26010175	1.91667
26010267	2.77778
26010330	2.02778
26011358	2.97222
26011538	2.5
26011856	1.11111
26011937	2.25
26012086	2.13889
26012415	1.44444
26012660	1.63889
26012676	1.69444
26012971	2.47222
26013284	1.44444
26013315	1.11111
26013476	3.52778
26013533	2.27778
26013890	2.08333
26014553	2.80556
26014670	3.25
26014861	2.33333
26014863	2.63889
26015379	2.63889
26015912	1.25
26016338	1.16667
26016782	1.69444
26016974	1.22222
26016975	1.08333
26017254	1.30556
26017609	2.16667
26017648	2.13889
26017793	1.47222
26017830	1.5
26018121	1.80556
26018186	1.5
26018352	1.83333
26018485	0.944444
26018527	1.36111
26018722	1.22222
26018750	1
26018871	2.05556
26019343	1.66667
26019458	1.88889
26019460	1.5
26019517	1.16667
26019676	1.55556
26020593	1.27778
26020840	1.33333
26021694	1.75
26021730	0.75
26021754	1.91667
26021917	0.777778
26022306	1.36111
26023251	0.694444
26023623	1.02778
26023740	0.805556
26024266	1.58333
26024317	0.777778
26024760	0.666667
26024893	1.41667
26024968	1.05556
26025386	0.666667
26025406	1.36111
26025419	2.16667
26025553	2.38889
26025646	1.88889
26026095	2.02778
26026738	2
26026897	2.55556
26027101	3.41667
26027259	0.555556
26027739	0.888889
26027804	3.66667
26027888	1.63889
26028168	1.63889
26028187	4.02778
26028961	2.55556
26028988	2.08333
26029239	1.83333
26029416	3.22222
26029588	1.5
26029692	1.22222
26029846	1.61111
26029932	2.44444
26030121	1.86111
26030142	1.38889
26030268	1.63889
26030372	2.77778
26030442	3.22222
26030828	2.38889
26030845	2.38889
26031027	3.13889
26031128	4.91667
26031214	2.13889
26031289	2.38889
26031373	2.52778
26031460	3.16667
26031465	2.66667
26031489	3.08333
26031627	3.44444
26031664	2.63889
26033471	1.58333
26033636	1.58333
26034277	2.75
26034306	0.0833333
26034333	0.388889
26034631	0.25
26034811	2.69444
26034878	2.33333
26035032	2.27778
26035452	2.02778
26036325	2.19444
26036735	2.02778
26036736	3
26036852	3.25
26037017	2.36111
26037389	3.36111
26037548	3.75
26037652	5.19444
26037835	4.41667
26037836	3.86111
26037837	4.38889
26038411	4.44444
26038716	3.94444
26038896	3.02778
26039204	3.66667
26039298	4.41667
26039348	3.22222
26039599	3.38889
26039836	2.77778
26039964	3.72222
26040689	2.88889
26040863	3.44444
26041049	2.05556
26041159	2.05556
26041576	4.80556
26041619	3.63889
26041631	2
26041771	2
26042059	2
26042297	2.52778
26042472	2.83333
26042590	2.02778
26042592	1.38889
26042696	1.97222
26043114	0.611111
26043129	0.111111
26043473	0.0555556
26043582	0.222222
26043588	0.222222
26043625	0.0833333
26043678	0.277778
26043890	0.944444
26043993	1
26044678	1.47222
26044682	2
26044971	2.02778
26045274	2
26045275	3.69444
26045333	4.33333
26045393	3.38889
26045647	4.05556
26045832	3.05556
26046022	3.05556
26046212	3.33333
26046552	3.33333
26046578	3.33333
26046727	3.19444
26046784	4.16667
26047002	3.19444
26047006	3.88889
26047124	2.19444
26047134	2.41667
26047174	2.05556
26047202	2.19444
26047215	2.47222
26047247	2.05556
26047249	0.416667
26047334	0.361111
26047341	0.5
26047359	0.0555556
26047363	0.0555556
26047379	1.30556
26047451	1.47222
26047585	1.05556
26047780	1.69444
26047822	1.11111
26047828	2.25
26048148	1.63889
26048235	0.944444
26048277	1.44444
26049323	2.13889
26049358	2
26049376	1.69444
26049403	1.75
26049464	1.47222
26049860	2.47222
26049984	1.97222
26050442	1.5
26050534	1.80556
26050684	1.86111
26050805	4.75
26051054	4.02778
26051168	3.97222
26051172	3.86111
26051198	3.86111
26051441	4.22222
26051778	3.86111
26051962	3.86111
26052120	3.86111
26052140	3.86111
26052191	4.61111
26052272	3.55556
26052351	4.41667
26052394	1.94444
26052566	2.44444
26052619	2.66667
26052722	2.19444
26052794	2.55556
26052834	1.44444
26052857	1.25
26052997	1.33333
26053005	1.91667
26053081	1.08333
26053171	0.388889
26053219	0.888889
26053263	1.47222
26053531	5.05556
26053533	3.97222
26053573	5.27778
26053640	4.80556
26053781	4.41667
26053883	4.41667
26053897	4.05556
26053912	4.33333
26053924	4.19444
26054004	4.77778
26054118	5.97222
26054399	5.69444
26054400	6.25
26054526	5.41667
26054763	6.58333
26054796	7.41667
26055044	7.30556
26055091	7.05556
26055140	7.05556
26055385	7.05556
26055420	7.05556
26055788	7.05556
26055823	7.05556
26056286	7.05556
26056373	7.05556
26056424	7.05556
26056684	7.05556
26056731	7.05556
26056760	7.05556
26056840	7.13889
26056909	7.38889
26056915	8.72222
26057044	2.58333
26057155	2.5
26057452	2.5
26057546	2.5
26057632	3.80556
26057703	3.5
26057704	4.47222
26057859	3.94444
26057967	3.94444
26057970	3.69444
26058100	2.86111
26058187	1.83333
26058198	1.63889
26058248	1.66667
26058478	1.91667
26058531	1.25
26058691	1.33333
26058763	0.694444
26059049	0.694444
26059284	2.58333
26059314	0.638889
26059420	0.638889
26059437	0.916667
26059445	0.833333
26059528	1.75
26059536	0.222222
26059573	0.583333
26059614	1
26059700	2.27778
26059728	2.58333
26059803	2.97222
26060071	2.30556
26060242	2.66667
26060488	2.30556
26060572	2.30556
26060845	2.55556
26060998	2.61111
26061019	3.02778
26061203	1.33333
26061226	1.13889
26061286	1.30556
26061335	1.22222
26061387	1.11111
26061429	2.41667
26061464	1.5
26061495	1.25
26061689	1.05556
26061761	1.30556
26062002	1.13889
26062010	1.69444
26062360	2.72222
26062535	1.58333
26062718	2.69444
26062762	2.75
26062818	2.75
26063230	3.19444
26063265	2.77778
26063326	1.91667
26063350	1.91667
26063429	3.25
26063440	1.72222
26063481	1.72222
26063629	1.72222
26063690	3.63889
26063783	1.83333
26063842	2.30556
26064416	1.69444
26064556	1.69444
26064625	1.88889
26064815	1.69444
26064885	3.08333
26065104	2.02778
26065117	1.77778
26065132	1.69444
26065181	0.916667
26065384	1.52778
26065654	1.58333
26065656	1.55556
26065658	1.08333
26065660	0.916667
26065662	0.916667
26065664	0.916667
26065696	1.52778
26066042	0.5
26066302	0.222222
26066331	0.361111
26066407	0.194444
26066534	0.0555556
26066589	2.22222
26066598	1.44444
26067359	1.22222
26067433	1.22222
26067550	2.22222
26067555	0.972222
26067957	2.66667
26068004	0.166667
26068337	0.166667
26068935	3.27778
26069471	2.11111
26069588	1.75
26069795	1.86111
26069948	3.55556
26070106	3.66667
26070274	2.66667
26070288	2.55556
26070386	2.69444
26070465	3.30556
26070553	2.38889
26070578	4.33333
26070922	1.75
26071128	1.61111
26071166	3.36111
26071172	3.05556
26071253	2.47222
26071474	2.47222
26071869	2.47222
26072138	3.22222
26072145	1.52778
26072164	1.94444
26072223	0.388889
26072238	0.638889
26072429	1.36111
26072525	0.944444
26072611	0.861111
26072676	0.861111
26072876	0.916667
26073827	0.777778
26074443	0.527778
26074461	0
26074462	0.444444
26074704	0.694444
26074855	1.25
26074881	1.08333
26075156	1.33333
26075242	3.66667
26075282	2.36111
26075292	2.58333
26076123	2.41667
26076649	3.16667
26076720	3.33333
26077171	3.08333
26077203	3.58333
26077465	7.30556
26077843	6.16667
26077874	5.94444
26077876	5.94444
26077877	5.94444
26077882	5.94444
26077884	5.94444
26078229	6.77778
26078601	5.16667
26079268	1.5
26079452	1.5
26079479	3.02778
26079716	0.277778
26080143	1.66667
26080386	1.36111
26080958	2.02778
26081282	1.27778
26081739	1.13889
26082393	1.5
26082778	3.05556
26082972	1.25
26083258	2.36111
26083280	2.36111
26083285	2.11111
26083292	2.86111
26083296	2.44444
26083299	3.36111
26083302	3.22222
26083305	3.72222
26083309	3.75
26083312	3.55556
26083316	3.83333
26083759	4.19444
26084395	4.36111
26084767	2.30556
26085017	5.11111
26085076	0.222222
26085369	0.222222
26085533	1.72222
26085669	1.25
26085963	1.52778
26086296	1.97222
26086570	1.52778
26087019	1.25
26087127	1.72222
26087199	2.72222
26087238	1.19444
26087810	1.38889
26087880	1.86111
26088066	1.44444
26088070	2.66667
26088275	1.58333
26088515	2.69444
26088612	1.69444
26088703	1.97222
26089128	1.97222
26089238	4.80556
26089499	3.47222
26089624	3.47222
26089675	3.47222
26090673	3.47222
26090852	3.63889
26090854	3.19444
26090979	3.5
26091077	2.27778
26091435	2.27778
26091697	6.08333
26091828	2.94444
26092184	2.47222
26092192	2.47222
26092218	3.19444
26092355	3.69444
26092680	2.44444
26092972	1.88889
26093015	2.30556
26093300	1.63889
26093499	0.555556
26093513	0.555556
26093743	0.777778
26093767	2.77778
26096286	1.72222
26096313	1.58333
26096315	2.36111
26096328	1.88889
26096357	2.55556
26096376	1.86111
26096393	2.11111
26096440	5.30556
26096441	2.94444
26096476	2.72222
26096488	2.72222
26096571	5.44444
26096576	5.33333
26096611	5.44444
26096758	3.88889
26096766	8.05556
26096779	6.16667
26096972	5.91667
26096990	5.91667
26097251	5.91667
26097311	6.61111
26097312	6.41667
26097313	6.41667
26097314	6.41667
26097316	6.41667
26097351	6.91667
26097677	3.44444
26097807	3.13889
26097991	2.02778
26098006	2.63889
26098202	1.13889
26098572	2.88889
26098610	3.94444
26098959	2.91667
26099283	3.77778
26099778	3.55556
26099783	3.75
26099970	3.55556
26100024	3.25
26100095	4.11111
26100331	3.05556
26100400	3.30556
26100440	3.41667
26100719	2.97222
26101221	3.72222
26101244	2.97222
26101393	3.05556
26101477	6
26102122	3.88889
26102277	3.88889
26102758	4.66667
26103213	4.30556
26103557	3.91667
26103572	4.05556
26103688	4.75
26103756	5.5
26103757	3.36111
26103950	3.66667
26104023	3.36111
26104493	3.25
26104662	3.83333
26104674	3.22222
26104689	4.83333
26104949	2.94444
26105598	3.88889
26105729	2.72222
26105760	5.13889
26105768	2.52778
26105820	2.52778
26106022	3.02778
26106514	3.19444
26106766	1.61111
26106882	1.61111
26106971	2.30556
26107186	1.16667
26107300	0.916667
26107343	0.75
26107384	1.80556
26107448	2.16667
26107546	4.36111
26107706	4.02778
26107891	3.77778
26107914	3.77778
26108050	3.77778
26108058	3.77778
26108156	3.77778
26108168	4.88889
26108244	2.86111
26108271	3.66667
26108653	2.52778
26108662	4.55556
26108688	1.66667
26108855	1.77778
26108933	2.91667
26109080	2.5
26109268	1.55556
26109394	1.44444
26109421	6.16667
26109526	3.66667
26109532	3.66667
26109538	3.66667
26109561	3.66667
26109594	3.66667
26109713	3.91667
26110024	4.38889
26110055	5.38889
26110081	3.58333
26110126	3.33333
26110162	6.02778
26110306	3.94444
26110317	3.94444
26110424	3.94444
26110464	4.38889
26110491	3.88889
26110574	5.19444
26110642	3.69444
26110853	3.55556
26110976	3.30556
26111117	3.30556
26111156	3.30556
26111162	3.30556
26111163	5.52778
26111172	0.861111
26111218	1.66667
26111430	1.30556
26111480	1.44444
26111489	5.13889
26111532	3.97222
26111540	3.97222
26111559	3.97222
26111675	4.75
26111681	3.86111
26111868	3.86111
26111927	3.97222
26112003	6.33333
26112047	6.47222
26112121	5.97222
26112356	5.86111
26112363	5.86111
26112604	5.86111
26112757	13.25
26112794	9.63889
26112840	9.63889
26113044	9.63889
26113091	9.63889
26113120	9.63889
26113133	9.63889
26113229	9.63889
26113343	9.63889
26113344	9.63889
26113621	9.63889
26113720	9.63889
26113897	9.63889
26113898	9.63889
26113919	9.63889
26114007	11.9167
26114146	6.63889
26114237	7
26114289	6.80556
26114294	5.13889
26114343	5.97222
26114766	5.63889
26114865	4.11111
26114885	2.55556
26114943	2.25
26114981	3.25
26115071	0.222222
26115167	2.16667
26115196	2.72222
26115197	2.25
26115271	2.86111
26115288	2.66667
26115576	3.05556
26116060	4.77778
26116173	3.41667
26116465	2.91667
26116600	2.91667
26116785	2.91667
26116795	2.91667
26116990	5.16667
26117041	0.944444
26117125	0.944444
26117291	4.27778
26117300	2.94444
26117436	4.38889
26117677	3.58333
26117689	3.58333
26117692	3.58333
26117823	3.58333
26117894	3.58333
26118015	8.30556
26118602	4.69444
26118612	6.47222
26118633	6.13889
26118643	6.13889
26118692	6.13889
26118770	6.13889
26118792	6.13889
26118806	6.13889
26118809	6.13889
26118897	6.13889
26118952	7.91667
26119090	4.02778
26119169	4.02778
26119208	4.02778
26119224	4.5
26119225	0.583333
26119226	0.555556
26119229	0.555556
26119230	8.27778
26119231	7.66667
26119262	7.66667
26119369	7.66667
26119415	7.66667
26119462	7.66667
26119533	10.1389
26119556	9.13889
26119557	9.13889
26119565	9.13889
26119595	9.13889
26119610	9.13889
26119760	9.13889
26119790	9.13889
26119811	9.13889
26119897	10.3056
26119905	7.75
26120002	7.75
26120004	7.75
26120035	7.75
26120097	7.77778
26120098	7.75
26120114	10.5833
26120122	5.05556
26120126	4.44444
26120227	7.44444
26120318	7.44444
26120369	7.27778
26120410	7.27778
26120516	7.27778
26120610	10.6389
26120643	8.61111
26120659	8.61111
26120680	8.61111
26120705	8.61111
26120783	8.61111
26120842	8.61111
26120876	8.61111
26120895	8.61111
26120916	9.47222
26120988	9.33333
26121014	10
26121046	6.88889
26121080	11.2222
26121081	6.69444
26121115	6.41667
26121161	6.41667
26121178	6.41667
26121198	6.41667
26121205	6.41667
26121245	6.75
26121252	7.30556
26121286	5.30556
26121304	7.02778
26121329	6.16667
26121403	6.02778
26121410	5.77778
26121420	5.77778
26121458	5.77778
26121632	5.77778
26121705	5.77778
26122135	5.94444
26122236	6.41667
26122320	1.55556
26122337	2.72222
26122428	2.72222
26122455	2.25
26122510	2.25
26122541	2.25
26122553	2.25
26122823	3.22222
26122894	1.66667
26123073	2.08333
26123108	1.66667
26123217	0.777778
26123307	1.36111
26123349	0.527778
26123430	2.47222
26123448	1.52778
26123467	1.52778
26123485	2.75
26123611	1.83333
26123746	1.83333
26123754	1.83333
26123775	3.30556
26123800	0.861111
26123821	0.972222
26123955	2.58333
26123956	5.52778
26124332	7.22222
26124511	6.83333
26124539	6.61111
26124805	6.61111
26124810	6.61111
26124812	7.16667
26125866	17.0556
26125868	13.6111
26125884	13.3056
26125885	13.1111
26125935	12.9167
26125946	12.9167
26126053	12.9167
26126061	12.9167
26126134	12.9167
26126193	12.9167
26126229	12.9167
26126239	12.9167
26126287	16.3056
26126317	14.3056
26126371	14.3056
26126405	14.3056
26126450	14.3056
26126729	18.6667
26126760	13.2222
26126900	13.2222
26126938	13.2222
26126950	13.2222
26126993	14.0556
26127055	13.2222
26127074	13.2222
26127174	13.2222
26127180	13.5833
26127246	13.3889
26127275	14.8056
26127450	15
26127530	14.6389
26127626	14.6389
26127747	14.6389
26127748	14.6389
26127957	14.6389
26128024	14.6389
26128067	14.6389
26128108	14.6389
26128152	14.6389
26128221	14.6389
26128228	16.1944
26128247	8.11111
26128280	7.91667
26128290	4.11111
26128294	5.47222
26128410	2.16667
26128468	1.83333
26128506	6
26128555	4.66667
26128616	4.55556
26128625	4.55556
26128661	4.55556
26128674	4.55556
26128723	4.55556
26128803	5.16667
26128917	5.47222
26129085	2.08333
26129398	1.55556
26129650	3.22222
26129651	1.75
26129967	1.22222
26130351	2.52778
26130382	1.58333
26130499	2.41667
26130522	1.86111
26130571	2.30556
26130763	1.80556
26130825	3.83333
26130864	1.94444
26130880	2.41667
26130921	2.97222
26130952	2.44444
26130960	4.16667
26130998	4.19444
26138715	3.86111
26138811	3.13889
26138822	3.19444
26138826	4.27778
26138830	2.72222
26138834	3.30556
26138836	2.91667
26138840	2.91667
26138843	3.41667
26138857	18.0278
26138887	14.6111
26138899	14.6111
26138992	14.6111
26139034	14.6111
26139052	14.6111
26139122	14.6111
26139181	14.6111
26139227	14.6111
26139234	14.6111
26139241	14.6111
26139250	14.6111
26139305	14.6111
26139419	14.6111
26139420	14.6111
26139426	14.6111
26139565	14.6111
26139590	16.9444
26139693	14.1111
26139697	14.1111
26139745	14.1111
26139800	14.1111
26139846	14.1111
26139870	14.1111
26139883	14.1111
26139903	14.1111
26139919	14.1111
26140000	14.1111
26140017	14.1111
26140206	14.1111
26140256	14.1111
26140304	18.6389
26140374	4.25
26140467	4.25
26140543	4.25
26140659	4.25
26140660	4.25
26140886	4.41667
26140897	4.61111
26140898	2.5
26141022	2.41667
26141077	7.55556
26141126	6.66667
26141238	6.66667
26141245	6.66667
26141288	6.66667
26141317	6.66667
26141478	6.66667
26141570	6.66667
26141589	6.66667
26141687	6.66667
26141752	6.66667
26141753	7.72222
26141787	8.36111
26141788	5.36111
26142060	5
26142100	5
26142234	6.80556
26142279	7
26142290	6.27778
26142389	6.27778
26142486	6.27778
26142558	6.27778
26142577	6.27778
26142611	7.80556
26142658	4.66667
26142665	4.66667
26142677	4.66667
26142679	4.88889
26142733	6.22222
26142757	1.66667
26142821	1.58333
26142874	1.5
26142884	1.5
26143002	3.27778
26143019	0.833333
26143038	3.08333
26143258	2.08333
26143264	2.08333
26143352	2.08333
26143354	5.61111
26143378	3.69444
26143390	3.69444
26143541	7.13889
26143607	5.88889
26143611	5.88889
26143615	5.88889
26143741	5.88889
26143755	5.88889
26143814	6.55556
26143858	5
26143872	5
26143877	5
26143931	6.66667
26143957	4.61111
26144141	4.61111
26144299	6.22222
26144580	2.77778
26144639	2.77778
26144892	3.11111
26145120	2.44444
26145563	3.41667
26145594	1.22222
26145600	1.11111
26145774	1.19444
26146284	1.08333
26146390	1.19444
26146417	0.333333
26146473	1.97222
26146661	2.11111
26146840	1.61111
26147107	1.77778
26147388	1.97222
26147480	2.41667
26147613	2.11111
26147858	2.86111
26147959	2.25
26148040	1.72222
26148072	2.19444
26148534	1.80556
26148744	1.52778
26148994	0.361111
26149196	2.02778
26149382	0.388889
26149731	1.25
26150290	2.22222
26151136	1.33333
26151521	1.33333
26151670	1.77778
26151865	2.5
26152237	0.805556
26152304	1.22222
26152305	1.05556
26152308	0.944444
26152531	1
26152542	2
26152811	4
26152916	4.58333
26153035	3.25
26153036	3.25
26153291	4.22222
26153307	4.02778
26153380	4.36111
26153381	3.86111
26153425	3.25
26153435	3.05556
26153451	2.22222
26153458	2.22222
26153505	3.05556
26153633	3.61111
26153811	3.19444
26153901	3.08333
26153921	3.30556
26154051	2.88889
26154069	2.08333
26154117	2.88889
26154382	1.80556
26154534	3.44444
26154593	1.16667
26154698	1.86111
26154910	1.41667
26154960	1.83333
26155083	1.05556
26155284	1.83333
26155569	0.527778
26155577	0.138889
26155825	2.58333
26155854	1.75
26155888	1.75
26156569	1.75
26156681	1.75
26156827	4.75
26157063	3.75
26157120	3.75
26157136	3.75
26157324	3.75
26157387	3.75
26157413	3.75
26157466	3.75
26157481	3.75
26157493	3.75
26157506	3.75
26157528	4.19444
26157603	3.88889
26157622	3.88889
26157630	6.52778
26157631	2.58333
26157704	2.30556
26157723	2.30556
26157737	2.30556
26157762	2.30556
26157791	2.30556
26157793	2.30556
26157804	2.30556
26157851	3.33333
26157934	3.13889
26157955	2.13889
26157980	2.13889
26157982	2.13889
26158057	2.13889
26158064	2.19444
26158070	2.38889
26158072	0.972222
26158088	4.58333
26158091	4.33333
26158102	4.33333
26158103	4.33333
26158130	4.33333
26158211	4.33333
26158259	4.33333
26158313	4.33333
26158329	4.52778
26158347	4.33333
26158380	9.22222
26158388	7.47222
26158494	7.27778
26158590	7.27778
26158603	7.27778
26158664	7.27778
26158715	7.27778
26158881	7.27778
26158918	7.27778
26158959	7.27778
26158967	7.27778
26158987	7.27778
26159020	7.27778
26159076	7.27778
26159111	7.27778
26159131	7.27778
26159160	7.27778
26159224	7.27778
26159238	7.27778
26159249	7.27778
26159259	10.8333
26159303	6.16667
26159392	6.16667
26159508	6.16667
26159551	6.16667
26159576	6.16667
26159605	6.16667
26159715	6.16667
26159733	6.16667
26159735	6.16667
26159748	6.16667
26159758	6.16667
26159801	6.88889
26159849	6.16667
26159860	6.16667
26159861	7.19444
26160069	6.16667
26160156	6.97222
26160161	9.77778
26160171	3.08333
26160172	4.86111
26160260	4.63889
26160282	3.75
26160409	3.75
26160524	3.75
26160551	4.05556
26160569	3.75
26160697	3.75
26160954	3.75
26161168	3.75
26161187	4.02778
26161403	3.75
26161712	3.75
26161937	3.88889
26162174	4.16667
26162486	4.13889
26162727	0.555556
26162964	0.555556
26162984	4.88889
26163036	2.58333
26163236	2.58333
26163474	3.16667
26163744	2.58333
26163746	2.58333
26163827	2.88889
26164025	2.86111
26164099	2.02778
26164123	2.27778
26164415	0.527778
26164461	0.527778
26164602	2.52778
26164659	1.41667
26164679	1.41667
26165030	1.94444
26165140	0.722222
26165237	0.277778
26165435	1.16667
26165519	0.75
26165657	0.611111
26165700	0.944444
26165890	1.66667
26165903	1
26166071	1.38889
26166163	0.583333
26166224	1.97222
26166489	2
26166780	1.86111
26166895	3.16667
26166965	2.58333
26167032	2.58333
26167361	3
26167433	3.22222
26167537	1.52778
26167617	1.27778
26167730	1.52778
26167916	1.5
26168206	1.61111
26168379	1.47222
26168447	2.02778
26168661	1.77778
26168853	1.77778
26168874	4.86111
26169360	3.77778
26169362	4.08333
26169367	3.94444
26169368	3.55556
26171132	3.75
26171295	3.13889
26171472	4.94444
26171830	3
26172027	3.25
26172549	3.83333
26172564	3.69444
26172568	3.08333
26172921	3.72222
26173316	3.19444
26173400	3.05556
26176378	2.77778
26176833	2.97222
26177021	4.86111
26177093	4.05556
26177301	2.77778
26177344	4.44444
26177903	3.80556
26177908	4.13889
26177919	2.58333
26178720	3.08333
26178913	3.72222
26179026	3.25
26179167	3.25
26179287	3.75
26179370	3.83333
26179466	5.02778
26179697	3.63889
26179800	4.97222
26180016	5.05556
26180106	4.19444
26180273	4.11111
26180465	3.69444
26180487	5.75
26180515	4.61111
26180619	4.61111
26180753	4.61111
26180923	4.61111
26181036	4.61111
26181172	4.61111
26181254	5.02778
26181289	3.94444
26181337	3.94444
26181558	3.94444
26181708	4.36111
26181736	4.41667
26181915	4.08333
26182158	5.08333
26182203	3.05556
26182687	4.16667
26183084	1.36111
26183210	1.5
26183308	1.22222
26183520	1.22222
26183968	1.22222
26184039	1.80556
26184145	1
26184152	1
26184218	1
26184452	1.5
26184459	1.22222
26184592	1.63889
26185067	2.19444
26185247	1.25
26185532	2.05556
26185603	3.30556
26185769	3.13889
26186179	2.83333
26186256	2.72222
26186258	3.83333
26186327	3.75
26186367	4.41667
26186573	3.61111
26187022	3.08333
26187098	3.08333
26187100	3.08333
26187116	3.91667
26187131	3.61111
26187363	3.36111
26187534	3.36111
26187596	3.36111
26187684	3.36111
26187836	3.36111
26188586	2.63889
26188720	2.63889
26188886	2.63889
26188938	3.80556
26189042	4.05556
26189104	3.16667
26189127	3.55556
26189571	4.91667
26190012	3.72222
26190246	3.58333
26190510	4.55556
26190878	2.86111
26190984	2.69444
26191289	4.61111
26191334	3.77778
26191481	3.16667
26191527	3.41667
26191575	4.08333
26191626	3.91667
26192102	3
26192711	3
26192740	3
26192842	3.61111
26193039	3.41667
26193122	3.88889
26193286	3.38889
26193462	2.94444
26193521	4.13889
26193685	3.16667
26193750	3.30556
26193765	3.27778
26193807	1.25
26194041	3.72222
26194494	1.86111
26194639	2.25
26194701	3.05556
26194864	2.63889
26194957	1.72222
26194958	1.66667
26195165	1.61111
26195245	1.63889
26195305	2.19444
26195541	1.83333
26195790	2.88889
26195952	2.80556
26196099	1.88889
26196267	1.66667
26196537	3.05556
26196744	1.94444
26196981	2.36111
26197083	2.55556
26197161	3.83333
26197600	5.77778
26197606	5.27778
26199066	6.08333
26199159	5.47222
26199167	3.58333
26199170	2.91667
26199191	3
26199198	2.80556
26199517	2.66667
26199541	2.22222
26199552	1.69444
26199556	2.55556
26199557	1.22222
26199584	1.94444
26199585	2.16667
26199596	1.44444
26199597	2
26200313	1.91667
26202785	1.47222
26202788	1.27778
26202790	1.97222
26202793	3.05556
26202796	3.36111
26202800	2
26202801	4.25
26202857	6.5
26202903	5.5
26202904	4.86111
26202909	4.36111
26202940	3.97222
26203077	5.75
26203094	4.44444
26203117	4.08333
26203151	4.16667
26203394	3.41667
26203448	2.75
26203461	2.75
26203540	2.75
26203661	2.75
26203962	2.94444
26203971	3.41667
26203975	3.97222
26204018	2.80556
26204033	2.80556
26204241	4.11111
26204395	5.08333
26204648	5.52778
26204892	4.80556
26204982	5.05556
26205015	5.30556
26205020	4.88889
26205633	4.88889
26205773	4.97222
26205864	5.69444
26205948	7.08333
26206120	6.13889
26206317	6.52778
26206371	6.72222
26206688	5.02778
26206689	5.16667
26206816	5.36111
26206850	4.75
26206851	4.75
26206999	6.63889
26207203	4.75
26207385	7.41667
26207426	8.63889
26207525	6.69444
26207651	6.69444
26207684	6.69444
26207722	8.5
26207757	6.47222
26207907	7.22222
26207996	6.05556
26208088	6.88889
26208167	7.05556
26208276	6.38889
26208377	6.38889
26208676	6.38889
26208738	6.38889
26208867	6.69444
26208897	7.88889
26208913	6.38889
26208949	6.69444
26208954	6.38889
26208965	6.38889
26209037	6.38889
26209077	6.38889
26209099	6.38889
26209130	6.38889
26209158	6.61111
26209160	5.72222
26209170	5.72222
26209224	5.80556
26209226	6.55556
26209278	6.33333
26209357	6.41667
26209400	6.33333
26209593	6.33333
26209631	7.63889
26209699	6.41667
26209923	6.41667
26210033	7.97222
26210154	6.58333
26210442	6.33333
26210495	6.75
26210680	6.33333
26211206	6.55556
26211237	6.88889
26211400	6.05556
26211495	5.69444
26211739	5.22222
26212354	3.36111
26212510	3.30556
26212604	3.91667
26212608	3.30556
26212631	4.63889
26213563	3.30556
26213681	4.44444
26213887	6
26213963	4.52778
26213979	5.77778
26214055	4.72222
26214497	5.05556
26214686	4.47222
26214711	7.41667
26214784	4.80556
26214791	4.80556
26215204	6.5
26215506	11.6389
26215629	10.6944
26215678	10.3889
26215690	12.6667
26216355	12.0278
26216356	10.5833
26216382	10.0833
26216569	9.58333
26216570	9.16667
26216580	9.02778
26216583	7.63889
26216590	7.5
26216591	7.52778
26216593	4.91667
26216638	5.11111
26216640	2.52778
26216660	2.52778
26216674	2.52778
26216676	2.86111
26216714	3.02778
26216783	4.27778
26216811	1.38889
26216844	1.72222
26216956	1.75
26217018	1
26217151	0.916667
26217265	1.55556
26218732	2.47222
26218761	1.27778
26218954	1.27778
26218977	1.61111
26219448	1.22222
26220078	0.777778
26220621	2.66667
26220671	1.97222
26220713	2.69444
26220753	2.52778
26220793	2.33333
26220819	1.11111
26220821	0.527778
26221085	2.41667
26221569	2.25
26221763	2.5
26221896	2.13889
26221988	2.91667
26222265	1.83333
26222301	2.25
26222553	3.69444
26222775	3.55556
26222794	2.94444
26222807	2.94444
26222938	3.47222
26223116	3.72222
26223173	2.36111
26223259	2.13889
26223297	2.33333
26223440	4.38889
26223828	4.05556
26223871	4
26223873	2.66667
26223875	2.47222
26223877	3.11111
26223879	4.72222
26223881	5.33333
26223883	5.13889
26223885	5.13889
26223887	5.13889
26223889	5.13889
26223891	7
26224662	8.72222
26225427	3.27778
26225486	3.27778
26225767	5
26225852	4.38889
26226122	4.16667
26226322	3.83333
26226397	3.69444
26226710	3.86111
26226720	3.25
26226779	3.25
26226841	3.25
26227068	3.25
26227106	3.33333
26227200	3.5
26227444	3.41667
26227541	3.41667
26228033	3.41667
26228383	3.41667
26228600	3.41667
26228631	3.41667
26228850	3.41667
26229574	3.41667
26229633	3.41667
26230035	5.11111
26230146	4.5
26230502	3.75
26230784	4.13889
26230879	3.91667
26230986	4.25
26232292	2.75
26232309	2.91667
26232334	2.80556
26232423	3.33333
26232431	0.805556
26232437	1.61111
26232447	1.22222
26232449	2.52778
26232451	2.88889
26232459	2.80556
26232473	3.77778
26232510	3.13889
26233140	3.91667
26233474	2.41667
26233670	4.36111
26233879	1.27778
26233906	1.36111
26234275	2.13889
26234412	0.944444
26234508	1.27778
26234629	1.19444
26234926	0.5
26235752	1.41667
26235863	1.22222
26236130	0.805556
26236290	1.22222
26236321	1.47222
26236378	1.22222
26237120	0.555556
26237147	1.16667
26237628	0.555556
26237639	2.08333
26237747	2.47222
26237815	2.83333
26238473	2.36111
26238615	4.33333
26238621	2.83333
26239014	2.41667
26239244	2.66667
26239353	2.16667
26239379	2.16667
26239636	4.44444
26240293	3.25
26240426	3.25
26240917	5.08333
26241023	3.36111
26241352	3.25
26241593	4.19444
26241645	3.47222
26241647	2.80556
26241649	2.69444
26241651	2.80556
26241653	3.11111
26242500	2.61111
26244653	1.55556
26244757	2.52778
26244934	1.30556
26245011	2.47222
26245092	0.833333
26245371	0.833333
26245644	0.833333
26245705	2.58333
26245985	2.61111
26245996	2.63889
26246013	2.63889
26246118	3.41667
26246177	2.94444
26246659	2.72222
26246681	2.36111
26246984	2.55556
26247006	4.30556
26247234	2.27778
26247240	1.91667
26247243	2.22222
26247253	2.41667
26253398	2.69444
26253765	1.83333
26300319	1.86111
26300701	1.80556
26300801	1.83333
26300844	1.5
26301122	2.58333
26311540	6.36111
26311563	4.83333
26311571	4.83333
26311585	4.83333
26312041	7.16667
26328003	3.97222
26328024	3.16667
26342920	4.05556
26342934	2.27778
26342937	2.52778
26342948	2.77778
26343227	1.36111
26343236	1
26343239	1.36111
26343267	4.16667
26343315	3.13889
26343332	2.97222
26343347	3.27778
26343621	3.19444
26343661	3.30556
26344267	2.16667
26344269	1.94444
26344402	2.61111
26344415	3.16667
26344435	3.36111
26344542	2.91667
26344561	2.75
26344596	3
26344803	3
26345005	1.86111
26345117	1.08333
26359558	1.52778
26359693	0.888889
26359828	0.416667
26359857	1.69444
26359939	1.44444
26359940	3
26359955	2.33333
26360018	4.41667
26360046	3.13889
26360087	3.44444
26360099	2.86111
26360108	3
26360216	2.05556
26360260	2.41667
26360262	2.97222
26360328	0.138889
26360341	1.27778
26360391	0.944444
26360441	1.83333
26360507	1.22222
26360510	0.75
26360514	0.75
26360593	2.63889
26360665	1.08333
26360666	1.27778
26360673	0.916667
26360675	2.52778
26360756	1.5
26361025	3.19444
26361229	1.97222
26361240	2.22222
26361430	2.02778
26361497	4.58333
26361518	3.44444
26361740	2.91667
26361741	3
26361767	2.80556
26361809	3.25
26361828	3.02778
26361868	2.97222
26361870	1.88889
26361885	1.19444
26361912	2.13889
26361948	2.47222
26361958	3.13889
26362054	1.97222
26362081	1.61111
26362091	3.88889
26362097	1.5
26362102	1.55556
26362165	1.25
26362198	1.97222
26362275	1.36111
26362317	1.5
26362441	0.694444
26362445	1.47222
26362518	0.972222
26362572	1.22222
26362602	1.36111
26362696	0.888889
26362784	0.75
26362901	1.25
26362942	0.888889
26362996	0.638889
26363001	2.13889
26363111	2.11111
26363269	1.75
26363306	2.88889
26363339	1.88889
26363396	2.47222
26363411	2.77778
26363429	2.83333
26363519	3.83333
26363596	4.52778
26363666	3.19444
26363681	3.16667
26363714	2.63889
26363730	3.13889
26363731	3.52778
26363860	3.97222
26363899	2.41667
26363917	2.30556
26363920	1.36111
26363925	2.08333
26363977	1.47222
26364047	1.47222
26364089	2.38889
26364181	0.305556
26364216	3.16667
26364222	1.77778
26364243	1.61111
26364423	2.25
26364439	2.25
26364457	1.77778
26364534	4
26364669	2.11111
26364764	2.25
26364886	1.33333
26364925	1.30556
26365020	1.25
26365063	2.97222
26365131	1.94444
26365199	1.69444
26365207	1.86111
26365272	2.02778
26365320	1.69444
26365358	3.63889
26365431	1.69444
26365474	1.55556
26365475	1.55556
26365546	1.55556
26365548	1.97222
26365670	3.63889
26365687	1.47222
26365752	2.27778
26365753	1.83333
26365944	1.83333
26365961	1.83333
26366005	1.47222
26366058	1.58333
26366065	2.80556
26366070	2.41667
26366087	2.94444
26366090	2.41667
26366092	2.41667
26366094	3.16667
26366164	2.94444
26366178	2.11111
26366247	2.5
26366261	2.88889
26366302	0.305556
26366313	0.305556
26366364	1.97222
26366461	0.444444
26366612	0.361111
26366690	0.305556
26366703	0.583333
26366861	2.30556
26367421	2.30556
26367631	3
26367722	2.47222
26367753	3.05556
26367797	2.33333
26367836	2.5
26367888	2.86111
26368060	5.38889
26368137	2.30556
26368315	2.38889
26368316	3.27778
26368460	3.27778
26368513	2.58333
26368638	2.58333
26368724	2.83333
26368739	4.16667
26368870	2.41667
26368889	1.91667
26370112	4
26370169	4.22222
26370171	2.83333
26370173	6.05556
26370386	6.19444
26370395	5.22222
26370651	5.22222
26370774	5.22222
26370908	5.69444
26371170	6.22222
26371367	5.16667
26371369	4.77778
26371523	4.94444
26371551	4.97222
26371657	4.61111
26371750	6
26371841	5.91667
26371934	3.97222
26372101	4.22222
26372219	4.02778
26372273	4.72222
26372302	3.61111
26372411	3.97222
26372641	2.86111
26372664	3.27778
26372762	1.36111
26372790	1.36111
26372833	2.36111
26372837	1.5
26372867	1.36111
26372875	1.36111
26372991	2.16667
26373000	0.583333
26373001	0.75
26373014	0.388889
26373096	0.833333
26373204	0.861111
26373276	0.361111
26373319	1.52778
26373375	0.361111
26373376	0.361111
26373537	1.05556
26373795	0.527778
26373953	0.833333
26373979	0.722222
26374006	1.30556
26374059	1.77778
26374086	1.25
26374194	1.19444
26374195	0.527778
26374508	0.666667
26374597	0.444444
26374636	0.583333
26374739	0.555556
26374798	0.805556
26374831	0.472222
26375430	0.472222
26375510	0.805556
26375519	0.916667
26375604	0.0833333
26375787	0
26375808	0.0833333
26375916	0
26375929	0.0833333
26376063	0
26376163	0.833333
26376542	0.666667
26376543	1
26376615	1.33333
26376639	1
26376689	1
26376872	1
26376891	1.33333
26377177	0.666667
26377178	1
26377242	0.666667
26377255	1.25
26377353	0.333333
26377429	0.333333
26377449	0.361111
26377465	0.666667
26377475	0.166667
26377520	1.5
26377553	1.13889
26377596	1.41667
26377606	2.36111
26377663	1.52778
26377724	1.11111
26377765	1.80556
26377789	0.583333
26377794	1
26377796	0.666667
26377819	0.444444
26377889	1.36111
26377933	1
26377942	0.694444
26377958	0.666667
26378021	1.33333
26378025	1.30556
26378035	0.722222
26378106	0.638889
26378270	1.38889
26378274	0.75
26378311	0.305556
26378348	0.25
26378425	0.75
26378496	0.888889
26378842	0.833333
26379043	0.527778
26379349	1.05556
26379351	0.861111
26379487	1.13889
26379523	1.13889
26379571	0.805556
26379772	2.33333
26379935	1.58333
26379958	1.33333
26380121	1.61111
26380172	0.833333
26380396	1.41667
26380409	1
26380416	1
26380540	1.5
26380550	1
26380589	1.08333
26380600	1.02778
26380639	1.36111
26380662	1.63889
26380783	0.583333
26380934	0.805556
26381000	1.44444
26381018	0.472222
26381115	0.25
26381226	1.52778
26381247	0.25
26381282	0.444444
26381516	0.527778
26381629	0.194444
26381630	0.194444
26381798	1.02778
26381953	0
26382152	0.583333
26382395	0.166667
26382414	0.0833333
26382499	0.166667
26382593	1
26382715	0
26382896	0
26383017	1.38889
26383029	0.805556
26383111	1.13889
26383304	0.805556
26383311	1.13889
26383313	0.805556
26383328	2.13889
26383341	1.77778
26383365	1.47222
26383441	1.97222
26383445	2.13889
26383481	2
26383570	1.27778
26383818	2.05556
26383882	0.472222
26383936	0.472222
26384049	1.22222
26384076	0.166667
26384198	0.75
26384310	0.416667
26384312	0.416667
26384378	1.25
26384765	0.916667
26384770	1.41667
26384781	0.916667
26384820	0.916667
26384839	0.916667
26385026	1.66667
26385055	0.583333
26385115	1.44444
26385185	1.19444
26385201	1.47222
26385204	1.27778
26385238	1.41667
26385256	1.77778
26385265	1.02778
26385364	1.19444
26385536	1.41667
26385543	0.916667
26385586	0.916667
26385609	0.861111
26385679	0.166667
26385707	0.166667
26385805	1.83333
26385820	1.38889
26385824	1.47222
26385900	1.66667
26385913	1.33333
26386014	1.33333
26386019	1.61111
26386042	1.19444
26386053	1.72222
26386182	0.416667
26386204	0.0833333
26386396	0.0833333
26386397	1
26386476	0.0555556
26386712	0.111111
26386722	1.08333
26386762	1
26387000	1.58333
26387077	0.833333
26387131	0.694444
26387135	1.72222
26387213	0.944444
26387302	1.05556
26387501	1.5
26387512	1.02778
26387581	0.666667
26387646	0.916667
26387685	1.16667
26387753	0.0833333
26387780	0.0833333
26387815	0.75
26387830	0.833333
26387901	0.5
26387944	1.66667
26388032	0.833333
26388111	0.833333
26388129	0.833333
26388157	1.83333
26388238	0.5
26388270	0.5
26388279	2.25
26388358	0.333333
26388808	2.80556
26388900	2.72222
26388995	2.30556
26389044	2.63889
26389049	2.30556
26389230	1.97222
26389419	1.97222
26389446	3.5
26389491	2.5
26389496	3.66667
26389567	3.16667
26389638	3.30556
26389768	3.38889
26389776	2.63889
26389871	3.30556
26389911	1.97222
26389980	2.63889
26390083	1.97222
26390120	2.30556
26390125	2.30556
26390206	2.22222
26390211	2.44444
26390279	2.13889
26390299	1.44444
26390379	1.66667
26390392	1.86111
26390476	1.75
26390478	1.61111
26390543	2.36111
26390658	2.72222
26390686	2.05556
26390813	1.61111
26390889	1.94444
26390989	2.80556
26391026	1.72222
26391061	1.41667
26391127	2.61111
26391306	0.722222
26391371	0.527778
26391436	1.02778
26391474	0.75
26391554	0.416667
26391558	0.666667
26391559	0.722222
26391793	0.388889
26391804	1.88889
26391874	1.33333
26392440	0.916667
26392448	1.41667
26392479	1.58333
26392494	1.16667
26392545	1.41667
26392762	1.83333
26392780	1.58333
26393075	0.611111
26393080	0.361111
26393172	1.52778
26393316	0.166667
26393513	1.25
26393643	1.08333
26394057	2.08333
26394213	1.08333
26394217	1.08333
26394303	1.08333
26394310	2.47222
26394315	1.13889
26394369	1.13889
26394912	1.27778
26395037	1.13889
26395094	1.55556
26395223	1.27778
26395226	0.472222
26395288	0.277778
26395323	0.611111
26395325	0.666667
26395406	1
26395459	1.13889
26395479	1.44444
26395509	1.08333
26395749	0.833333
26395837	0.833333
26395987	1.25
26396058	1.05556
26396092	1.05556
26396095	2.52778
26396260	1.66667
26396347	1.66667
26396354	1.66667
26396359	3.22222
26396385	2.27778
26396386	2.27778
26396396	2.27778
26396406	2.27778
26396591	2.27778
26396668	2.27778
26396768	2.63889
26396771	3.5
26396875	2.13889
26396923	2.80556
26396994	1.13889
26397083	1.75
26397101	1.13889
26397298	0.555556
26397305	1.36111
26397338	0.555556
26397359	0.555556
26397373	2.75
26397397	4.02778
26397780	3.86111
26397856	3.86111
26398411	3.75
26398471	3.75
26398598	3.75
26398871	3.75
26398903	3.75
26398967	3.75
26399033	3.75
26399101	3.75
26399116	3.75
26399415	3.75
26399435	3.75
26399453	3.75
26399481	3.94444
26399550	1.27778
26399598	1.44444
26399630	0
26399646	0.527778
26399706	0.0277778
26399939	0.0277778
26400081	1
26400091	0.472222
26400095	0.75
26400167	0.416667
26400219	0.416667
26400275	1.08333
26400300	0.416667
26400385	0.416667
26400434	2.52778
26400489	0.75
26400491	0.75
26400523	1.52778
26400551	1.08333
26401048	0.888889
26401057	0.555556
26401058	0.777778
26401206	0.805556
26401226	0.722222
26401285	1.19444
26401313	0.583333
26401317	0.75
26401337	0.416667
26401370	0.416667
26401459	0.75
26401497	0.416667
26401556	0.416667
26401570	1.08333
26401576	0.416667
26401580	0.75
26401705	0.416667
26401743	0.75
26401765	0.944444
26401820	0.416667
26401999	1.33333
26402003	0.833333
26402058	0.25
26402064	1
26402085	0.166667
26402126	0.166667
26402131	1.5
26402201	0.0833333
26402280	0.0833333
26402310	0.416667
26402339	1.77778
26402396	1.11111
26402442	1.69444
26402598	3.52778
26402602	2.5
26402605	3.08333
26402639	3.19444
26402810	3.36111
26402997	2.69444
26403019	2.69444
26403041	2.94444
26403133	2.69444
26403220	4.86111
26403250	3.44444
26403267	3.19444
26403370	3.19444
26403373	3.19444
26403422	4.19444
26403469	1.5
26403564	1.5
26403720	2.5
26403760	1.5
26403827	1.5
26403841	2.44444
26403889	1.94444
26404062	1.80556
26404068	1.44444
26404096	3.36111
26404109	2.25
26404216	2.25
26404327	2.25
26404348	2.25
26404451	2.25
26404490	5.63889
26404664	3.83333
26404704	3.63889
26404881	3.63889
26404940	3.63889
26405019	4.19444
26405021	3.61111
26405128	3.11111
26405245	3.52778
26405361	3.61111
26405439	2.13889
26405667	2.5
26405715	2.36111
26406044	2.66667
26406078	0.972222
26406091	2.19444
26406133	1.27778
26406357	0.944444
26406534	1.80556
26406590	1.19444
26406604	1
26406629	1.47222
26406859	2.69444
26406860	1.58333
26407007	3.11111
26407098	2.27778
26407136	2.27778
26407187	2.44444
26407250	2.52778
26407532	1.13889
26407561	0.777778
26407712	1.72222
26407823	1
26408018	1
26408176	1.5
26408444	0.333333
26408644	1.33333
26408662	0
26408934	0
26409104	1.91667
26409192	0.916667
26409197	2.58333
26409248	2.08333
26409270	2.08333
26409461	2.08333
26409582	2.08333
26410317	2.08333
26410475	3.08333
26410681	1.30556
26410742	1.30556
26410889	3.47222
26410938	1.41667
26410953	1.41667
26411078	3.16667
26411214	2.16667
26411285	2.16667
26411309	2.16667
26411542	2.16667
26411612	2.16667
26411770	2.16667
26411787	2.58333
26411826	0.833333
26411880	0.416667
26412266	0.416667
26412431	0.416667
26412671	1.47222
26412680	0.305556
26412835	0.5
26412919	0.722222
26413250	0.777778
26413258	1.80556
26413325	1.02778
26413438	0.944444
26413732	1.19444
26414117	1.44444
26414182	0.611111
26414224	1.5
26414236	0.25
26414569	0.416667
26414578	0.166667
26414675	0.583333
26414838	0
26414947	0
26415480	1.63889
26415829	0.583333
26415963	1.27778
26416064	1.16667
26416069	0.833333
26416087	0.833333
26416151	1.08333
26416227	1.61111
26416335	0.666667
26416498	1.38889
26416505	0.888889
26416889	1.19444
26417158	1.16667
26417219	0.888889
26417254	1.47222
26417351	0.0833333
26417725	0
26417778	0
26417833	0.25
26417904	0
26417928	0.444444
26417959	0.0833333
26418179	0.333333
26418286	1.25
26418393	0.666667
26418420	0.583333
26418665	1.33333
26418728	0.527778
26418799	0.527778
26418836	1.27778
26418874	0.0833333
26419157	0.166667
26419209	0.166667
26419218	0.0833333
26419297	2.41667
26419301	2
26419370	2
26419411	2
26419518	2
26419542	2
26419590	2
26419593	3.41667
26419616	1.08333
26419621	1.08333
26419624	1.83333
26419742	1.11111
26419784	0.694444
26419835	3.86111
26419858	1.91667
26419942	1.91667
26420012	1.91667
26420100	1.91667
26420286	2
26420424	2.11111
26420442	2.44444
26420458	1.08333
26420497	0.638889
26420568	0.666667
26420613	0.75
26420684	0.555556
26420770	0.361111
26420834	1.11111
26420844	1.11111
26420859	0.777778
26423839	0.888889
26423920	1.41667
26423937	0.888889
26423938	0.888889
26424012	0.888889
26424015	1.13889
26424026	0.694444
26424114	0
26424219	0.25
26424312	0.166667
26424367	0.111111
26425256	1.27778
26425412	0.944444
26425534	1.27778
26425779	2.08333
26425793	2.69444
26425888	2.44444
26426169	1.83333
26426236	2.19444
26426287	1.83333
26426346	2.33333
26426465	1.19444
26426765	0.666667
26426824	0.472222
26426839	0.805556
26427037	0.805556
26427038	1.41667
26427281	0.694444
26427285	0.25
26427291	1.11111
26427295	1.19444
26427303	0.694444
26427388	0.694444
26427410	1.52778
26427415	0.694444
26427576	0.25
26427654	0
26427668	0
26427708	0.0833333
26427711	0.5
26427722	0.527778
26427736	0.333333
26427740	0.583333
26427830	0.944444
26428112	1.08333
26428136	0.833333
26428156	1.58333
26428245	1.41667
26428249	1.08333
26428338	1.08333
26428383	1.5
26428871	1.41667
26429282	0.166667
26429390	0.111111
26429396	1.83333
26429500	0.611111
26429521	1.22222
26429651	1.05556
26429681	0.916667
26429899	0.722222
26429923	1.44444
26430118	0.138889
26430149	1.66667
26430165	0.416667
26430179	0.277778
26430595	0.583333
26430611	2.05556
26430895	0.777778
26430989	1.16667
26431077	1.41667
26431087	1.16667
26431177	1.33333
26431192	1.16667
26431301	0.166667
26431303	0.5
26431342	1.25
26431388	0.916667
26431524	1.16667
26431541	1.16667
26431543	1.33333
26431646	1.94444
26431695	1.08333
26431732	1.08333
26431739	2.33333
26431780	0.0833333
26431979	5.58333
26432216	4.61111
26432277	5.94444
26432313	5.11111
26432929	5.91667
26432963	5.72222
26432998	6.52778
26433024	6.30556
26433040	9.69444
26433072	7.36111
26433193	7.72222
26433517	9.52778
26433812	9.25
26433961	8.11111
26434088	8.11111
26434184	8.5
26434187	8.11111
26434211	8.91667
26434219	8.30556
26434269	8.30556
26434420	8.52778
26434433	8.83333
26434537	8.44444
26434540	5.69444
26434698	7.69444
26434792	1.05556
26434916	0.555556
26435143	0.861111
26435316	2.33333
26435352	0.888889
26435397	1.30556
26435538	1.38889
26435564	2.36111
26435574	2.66667
26435661	2.05556
26435765	2.22222
26435767	1.61111
26435818	2.5
26436047	3.86111
26436078	2.91667
26436126	2.75
26436136	3.19444
26436139	3.58333
26436247	3.88889
26436268	2.86111
26436328	2.80556
26436405	1.91667
26436429	1.61111
26436878	5.61111
26437180	3.27778
26437434	3.27778
26437514	4.25
26437551	4.47222
26437579	4
26437590	5.27778
26437610	7.52778
26437830	6.33333
26437835	6.13889
26437883	6.33333
26438016	5.77778
26438059	6.52778
26438225	6.44444
26438233	7.13889
26438510	6.22222
26438624	4.33333
26438670	6.55556
26438776	5.13889
26438876	5.27778
26438895	4.77778
26439131	5.5
26439260	4.02778
26439303	3.72222
26439330	4.58333
26439349	2.72222
26439611	3.05556
26439622	2.55556
26439829	1.88889
26439835	1.44444
26439844	1.94444
26439847	2.08333
26439856	2.77778
26440030	3.19444
26440088	3.86111
26440269	2.88889
26440552	3.05556
26440556	2.91667
26440626	2.58333
26440649	2.22222
26440746	1.91667
26440812	2.16667
26440961	3.58333
26440975	0.555556
26441052	0.694444
26441166	1.05556
26441168	1.08333
26441173	3.86111
26441180	2.91667
26441226	2.91667
26441374	2.91667
26441427	2.91667
26441480	3.13889
26441650	4.33333
26441653	1.80556
26441705	1
26441718	0.833333
26441834	0.583333
26441889	1.47222
26441908	0.861111
26441947	0.5
26442021	1.44444
26442253	1.91667
26442621	1.27778
26442667	3.61111
26442701	3.13889
26442770	2.77778
26442775	2.77778
26443226	4.41667
26443349	1.61111
26443387	2.05556
26443433	5.55556
26443661	5.27778
26443798	4.5
26444142	4.30556
26444253	4.69444
26444269	4.5
26444353	5.52778
26444446	6.88889
26444585	6.94444
26444723	5.83333
26444727	5.55556
26444763	5.55556
26444944	5.55556
26445075	5.55556
26445296	5.72222
26445373	6.30556
26445877	5.30556
26445879	5.75
26445931	1.66667
26445936	2.08333
26446637	1.66667
26446782	2.08333
26446892	3.97222
26446941	1.94444
26446946	1.94444
26447077	1.94444
26447086	2.33333
26447268	1.80556
26447386	3.02778
26447728	0.277778
26447820	1.61111
26448105	1.72222
26448152	1.63889
26448298	1.5
26448317	2.13889
26448574	1.38889
26448722	2.33333
26448862	0.833333
26448898	0.611111
26449026	2.55556
26449105	1.41667
26449113	1.69444
26449165	1.66667
26449329	1.83333
26449484	2.05556
26449488	1.30556
26449530	1.05556
26449960	2.33333
26450083	0.75
26450087	0.333333
26450091	1
26450129	1.88889
26450133	2.66667
26450211	2.16667
26450305	2.55556
26450465	3.05556
26451297	2.22222
26451448	2.22222
26451569	4.72222
26451592	0.305556
26451632	0.583333
26451694	1.69444
26451707	0.638889
26451755	1.25
26452101	1.08333
26452209	1.25
26452218	2.91667
26452228	2.16667
26452232	2.63889
26452265	3.61111
26452849	2.88889
26452877	3.22222
26452905	4.02778
26452953	3.69444
26452967	1.94444
26452975	2.05556
26453014	2.86111
26453024	1.77778
26453116	2.55556
26453160	2.66667
26453242	3.80556
26453323	1.27778
26453338	2.13889
26453361	1.97222
26453594	3.69444
26453669	2.38889
26453670	2.38889
26453677	3.72222
26453703	3
26453755	2.80556
26453906	2.5
26453953	3.83333
26453955	1.91667
26454075	1.27778
26454173	1.30556
26454211	1.16667
26454244	0.777778
26454722	1.69444
26454939	0.194444
26455071	0.638889
26455079	0.805556
26455308	0.361111
26455318	0.361111
26455638	1.27778
26455671	1.11111
26455718	0.833333
26455834	1.05556
26456312	1.11111
26456455	1.08333
26456482	1.27778
26456513	1.22222
26456593	0.638889
26456859	1.66667
26456881	0.611111
26457059	1.86111
26457095	1.77778
26457707	1.13889
26458066	1.75
26458138	0.916667
26458165	1.19444
26458590	1.33333
26458599	1.25
26458720	1.19444
26458734	0.694444
26458747	0.694444
26459087	1.19444
26459200	1.27778
26459232	2.55556
26459329	1.41667
26459508	1.13889
26459601	1.61111
26459728	1.66667
26459744	0.305556
26459761	0.277778
26459827	0.638889
26459988	0.361111
26460257	0.777778
26460258	0.333333
26460271	1.11111
26460424	1.11111
26460542	0.527778
26460580	0.916667
26461207	0.638889
26461492	0.555556
26461818	0.722222
26461819	1.47222
26461987	1.69444
26462160	2.27778
26462220	3.88889
26462424	2.88889
26462501	2.88889
26462578	3.19444
26462632	3.19444
26462862	2.52778
26463167	4.33333
26463184	1.72222
26463276	2.44444
26463334	2.16667
26463571	2.22222
26463653	2.22222
26463661	2.05556
26463851	2.58333
26463941	4.91667
26464215	4.30556
26464362	4.97222
26464457	4.41667
26466529	4.88889
26466646	5.25
26466778	5.30556
26467167	4.25
26467226	4.22222
26468499	4.33333
26468503	4.69444
26468903	3.97222
26469132	2.63889
26469256	3.47222
26469426	2.97222
26469741	2.66667
26469869	0.916667
26469969	1
26470083	0.861111
26470195	3.66667
26470412	1.38889
26470889	1.38889
26471097	3.33333
26471250	2.30556
26472095	2.44444
26472170	2.63889
26472197	2.44444
26472257	4.47222
26472275	4.11111
26472286	4.11111
26472719	5.13889
26472800	5.19444
26472866	5.16667
26473230	4.19444
26473283	4.97222
26473462	4.77778
26473648	4.44444
26473649	4.63889
26473715	4.52778
26474066	3.25
26474253	3.05556
26474366	7.41667
26474549	2.72222
26474587	2.22222
26474597	3.41667
26474619	4.11111
26474691	3.91667
26474926	3.13889
26474966	4.83333
26474968	4.22222
26475001	3.38889
26475002	3.88889
26475081	4.08333
26475106	3.33333
26475222	2.80556
26475254	7.72222
26475334	3.19444
26475389	3.41667
26476278	3
26476280	3.88889
26476325	2.83333
26476380	2.83333
26476490	4.22222
26476567	3.47222
26476608	2.36111
26476773	2.97222
26476839	3.83333
26476971	2.08333
26477021	2.27778
26477132	3.75
26477170	8.08333
26477247	6.77778
26477423	7.94444
26477446	7.75
26477499	7.94444
26477595	7.41667
26477615	7.61111
26477646	7.61111
26477832	7.22222
26477930	7.77778
26478067	7.58333
26478153	7.38889
26478158	9.33333
26478179	7.25
26478193	7.25
26478301	7.25
26478347	7.25
26478479	7.52778
26478585	8.13889
26478789	6.16667
26478939	6
26478971	2.47222
26478978	3.22222
26479229	3.02778
26479320	1.88889
26479448	2.08333
26479453	1.88889
26479657	1.44444
26479773	7.22222
26479807	4
26480016	4.19444
26480274	4.19444
26480337	4.91667
26480353	4.91667
26480417	4.88889
26480445	5.58333
26480649	5.27778
26480762	4.05556
26480774	3.88889
26480829	3.88889
26480894	6.41667
26481024	2.88889
26481217	3.30556
26481461	2.97222
26481812	3.66667
26481864	4.11111
26481927	3.97222
26482015	4.13889
26482063	2.5
26482088	2.91667
26482199	3.41667
26482316	3.22222
26482372	3.52778
26482488	2.91667
26482619	3.13889
26482651	2.47222
26482663	3.88889
26482791	0.805556
26482859	0.833333
26482898	1.33333
26482901	1.61111
26482929	0.222222
26483058	0.527778
26483099	3
26483155	1.52778
26483451	1.80556
26483452	2.41667
26483473	2.58333
26483593	3.22222
26483635	2.25
26483742	1.80556
26483881	1.30556
26483997	4.69444
26484069	1.91667
26484073	2.11111
26484084	1.75
26484085	3.11111
26484242	2.41667
26484262	2.58333
26484334	1.69444
26484465	1.05556
26484471	1.77778
26484513	0.305556
26484591	0.166667
26484592	0.25
26484601	0.777778
26484609	0.638889
26484627	0.638889
26484630	1.55556
26484650	1.13889
26484662	1.27778
26484673	2.05556
26484687	1.36111
26484805	4.38889
26484846	3.38889
26484899	3.19444
26485069	3.36111
26485140	4.52778
26485261	5.13889
26485354	4.47222
26485411	4.94444
26485417	5.13889
26485451	5.16667
26485497	4.80556
26485521	5.27778
26485541	3.25
26485552	3.91667
26485581	3.08333
26485633	3.58333
26485672	3.22222
26485735	1.94444
26485755	2.02778
26485765	6.47222
26485778	4.86111
26485860	4.16667
26486174	4.16667
26486250	4.16667
26486301	4.33333
26486340	5.22222
26486361	5.22222
26486407	4.58333
26486468	4.58333
26486511	3.88889
26486546	2.75
26486567	2.80556
26486605	3.52778
26486624	0.166667
26486625	0.888889
26486642	0
26486648	0.0277778
26486856	1.38889
26486946	1.13889
26487001	0.555556
26487219	0.555556
26487280	1.08333
26487288	1.02778
26487304	2.58333
26487552	2.58333
26487566	2.30556
26487629	3.25
26487782	3.27778
26487895	2.52778
26488065	3.22222
26488344	2.72222
26488397	1.25
26488423	1.02778
26488463	1.08333
26488522	0.0555556
26488526	0.0277778
26488528	0.0555556
26488530	0.0277778
26488739	0.0555556
26488811	0.527778
26488890	0
26488961	0.138889
26488995	2.13889
26489109	1.44444
26489310	1.22222
26489324	1.72222
26489420	2.33333
26489597	3.27778
26489620	1.94444
26489936	2.25
26489942	2.30556
26490025	1.08333
26490162	1.22222
26490323	0.944444
26490329	0.972222
26490468	0.944444
26490535	0.833333
26490604	0.833333
26490716	1.36111
26490749	0.75
26490823	0.694444
26490824	0.833333
26491041	1.41667
26491070	0.972222
26491073	1.30556
26491093	1.38889
26491142	1.13889
26491206	1.13889
26491286	1.13889
26491399	1.13889
26491462	1.83333
26491522	0.694444
26491650	1.08333
26491745	1.5
26491782	1.19444
26491991	2.33333
26492114	1.22222
26492122	1.88889
26492136	1.22222
26492137	2.66667
26492339	1.83333
26492357	1.83333
26492389	1.63889
26492438	3
26492638	1.75
26492747	0.694444
26492965	0.444444
26493043	1.97222
26493096	1.33333
26493173	2.86111
26493537	3
26493551	2.69444
26493594	2.38889
26493598	2.11111
26493616	2.11111
26493841	2.5
26493885	1.94444
26493918	2.52778
26493996	1.83333
26494063	1.38889
26494078	3.58333
26494157	2.77778
26494208	3.22222
26494426	3
26494570	3.36111
26494762	3
26494965	5.11111
26495012	2.5
26495109	2.63889
26495203	4.08333
26495217	2.05556
26495307	4.30556
26495316	1.86111
26495510	1.86111
26495537	2.22222
26495962	3.5
26496001	4.61111
26496199	2.80556
26496230	3.80556
26496512	3.94444
26496672	4.94444
26496699	5.36111
26496812	5.91667
26496867	5
26496976	5.19444
26497115	4.69444
26497165	4.69444
26497623	5.05556
26497650	3.94444
26497664	1.08333
26497724	2.08333
26498078	2.27778
26498187	2.02778
26498512	2.83333
26498595	0.944444
26498700	1.02778
26498811	3.08333
26498861	1.44444
26498865	2.27778
26499006	4.13889
26499007	3.41667
26499056	3.25
26499073	3.52778
26499081	2.27778
26499082	2.22222
26499091	2
26499095	1.77778
26499101	1.97222
26499122	2.75
26499544	2.11111
26499678	2.27778
26499710	2.47222
26499801	2.27778
26499849	3.63889
26501889	1.30556
26502128	1.30556
26502141	1.41667
26502221	3.05556
26502239	1.47222
26502288	2.5
26502485	1.38889
26503017	2.38889
26503190	2.05556
26503386	1.72222
26503586	1.72222
26503670	2.11111
26503756	1.44444
26503817	1.75
26503868	1.55556
26503995	2.08333
26504013	1.77778
26504033	1.55556
26504072	4.41667
26504300	2.72222
26504368	4.5
26504547	3.5
26504548	3.5
26504549	3.5
26504743	4.66667
26504959	3.58333
26505280	3.58333
26505494	4.05556
26505729	2.91667
26506523	2.58333
26506734	2.33333
26506865	2.52778
26506866	3.41667
26507089	4.27778
26507226	3.72222
26507227	3.41667
26507285	3.41667
26507288	4.25
26507478	3.52778
26507569	3.13889
26507769	3.27778
26507770	3.33333
26507934	3.25
26508116	3.88889
26508375	3.08333
26508481	2.63889
26508484	3.13889
26508731	2.25
26509066	1.75
26509193	2.97222
26509273	2.86111
26509307	1.08333
26509308	1.08333
26509318	1.36111
26509525	2.19444
26509539	0.333333
26509581	0.666667
26509603	0.0555556
26509635	1.58333
26509743	1.41667
26509765	1.55556
26509810	1.19444
26509970	1.36111
26510141	2.58333
26510563	1.02778
26510631	1.5
26510922	0.833333
26511003	0.666667
26511309	1.83333
26511656	1
26511716	1.25
26511721	3.27778
26511777	1
26511783	1
26511857	1.77778
26511873	2.38889
26511908	1.75
26512065	1.88889
26512079	1.80556
26512127	2.91667
26512160	1.5
26512165	1.5
26512176	1.5
26512218	1.5
26512499	1.5
26512727	1.5
26512839	2.44444
26513240	2.44444
26513254	1.61111
26513255	2.80556
26513268	3.83333
26513348	3.72222
26513350	3.25
26513351	2.83333
26513376	3.11111
26513612	3
26513613	2.05556
26513623	1.80556
26513637	2.08333
26513702	2.75
26514002	3.19444
26514056	2.77778
26514110	3.08333
26514229	2.94444
26514294	2.83333
26514486	3.52778
26514504	2.02778
26514541	2.02778
26514658	4.44444
26514989	3.61111
26515151	4.02778
26515529	3.61111
26515532	3.61111
26515857	4.44444
26515905	2.77778
26516001	2.77778
26516127	3.02778
26516147	2.77778
26516206	4.88889
26516533	4.05556
26516899	4.05556
26517048	4.88889
26517189	4.52778
26517365	3.44444
26517484	3.55556
26517517	5.05556
26517649	2.86111
26517814	1.36111
26518024	2.16667
26518253	2.11111
26518261	2.52778
26518317	1.22222
26518555	1.27778
26518682	0.805556
26518718	2.05556
26518749	1.55556
26518908	1.94444
26518976	1.52778
26519057	2.30556
26519220	2.08333
26519336	0.75
26519428	1.30556
26519457	1.05556
26519458	1.05556
26519523	2.22222
26519700	2.91667
26519764	1.91667
26519909	2.08333
26520090	1.91667
26520373	1.86111
26520478	1.47222
26520581	1.77778
26520590	1.36111
26520601	1.11111
26520713	1.16667
26520761	2.83333
26521165	1.47222
26521199	1.08333
26521278	3.19444
26521377	1.61111
26521386	1.13889
26521388	1.13889
26521449	1.63889
26521484	1
26521765	0.694444
26521766	1.08333
26521792	1.52778
26521909	1.36111
26522276	1.83333
26522351	1.02778
26522565	3.47222
26522811	0.972222
26522839	1.16667
26522955	1.27778
26522969	2.61111
26523106	1.63889
26523110	2.25
26523432	1.72222
26523535	1.30556
26523541	1.91667
26524817	0.833333
26524973	1.05556
26525015	0.777778
26525072	2.27778
26525373	1.41667
26525453	1.27778
26525467	2.08333
26525563	1.47222
26525763	1.25
26525837	1.36111
26526009	2.30556
26526033	0.388889
26526211	0.472222
26526215	0.333333
26527125	0.777778
26527135	0.277778
26527238	0.611111
26527249	0.833333
26527394	0.444444
26527424	1
26527869	0.833333
26527940	2
26528079	1.75
26528174	2.02778
26528253	1.61111
26528699	1.61111
26528743	1.61111
26528757	1.61111
26528797	1.69444
26528871	1.75
26528932	1.61111
26529057	0.416667
26529586	0
26529714	0.416667
26529795	0.194444
26529796	0.222222
26529810	0.527778
26529898	0.333333
26529927	0.694444
26530023	0.75
26530102	1.36111
26530179	0.861111
26530181	0.722222
26530182	0.972222
26530183	1.69444
26530495	1.08333
26530760	0.638889
26530862	0.916667
26530892	0.944444
26530893	0.972222
26530920	0.861111
26530933	0.888889
26530995	0.75
26531028	1.83333
26531098	0.888889
26531171	1.88889
26531457	0.777778
26531681	0.888889
26531688	1.77778
26531878	0.805556
26531928	0.833333
26532104	0.722222
26532142	0.277778
26532191	1.30556
26532228	0.5
26532393	0.361111
26532486	0.361111
26532507	1.11111
26532568	1.25
26532948	0.527778
26533206	1.13889
26533746	0.916667
26533968	0.722222
26534152	0.805556
26534264	0.0833333
26534421	0.416667
26534430	0.416667
26534481	0.166667
26534520	1.13889
26534678	0.305556
26534839	0.305556
26534924	0.555556
26535004	0.472222
26535317	0.472222
26535522	0.5
26535533	1.16667
26535553	0.611111
26535701	0.833333
26535717	1.36111
26535726	1.11111
26535762	1.08333
26535811	1.58333
26536036	1.38889
26536066	1.02778
26536164	1.02778
26536172	1.02778
26536255	1.27778
26536618	1.47222
26536749	0.694444
26536872	0.194444
26536960	0.194444
26537111	1.02778
26537168	0.0555556
26537172	0.472222
26537808	1.25
26537821	0.888889
26537887	0.555556
26538120	0.944444
26538314	1.13889
26538575	1.11111
26538613	0.444444
26538625	0.444444
26538691	1.69444
26538734	0.944444
26538840	1.91667
26538943	1.19444
26538952	1.19444
26538974	3.08333
26539371	1.61111
26539570	1.11111
26539637	1.11111
26539743	1.11111
26539792	1.63889
26539793	1.88889
26539994	0.611111
26540048	0.5
26540231	0.5
26540356	1
26540457	0.611111
26540597	0.361111
26540642	0.361111
26540712	0.861111
26540832	0.361111
26541249	0.361111
26541325	0.361111
26541694	0.361111
26541741	0.361111
26541918	1
26542001	0.944444
26542012	0.722222
26542057	2.05556
26542205	1.66667
26542387	1.66667
26542759	1.66667
26542819	2.38889
26542978	1.66667
26543331	2.61111
26543476	1.91667
26543685	1.13889
26543719	1.47222
26543954	1.13889
26544127	1.22222
26544232	1.58333
26544457	0.25
26544585	0.388889
26544634	0.25
26544656	0.916667
26544658	0.388889
26544737	0.472222
26544793	0.888889
26544839	1.61111
26544892	1.13889
26544907	0.805556
26544921	1.16667
26544950	1.58333
26545027	0.805556
26545071	0.833333
26545100	0.805556
26545176	1.55556
26545212	0.333333
26545216	0.333333
26545225	1.38889
26545352	0.638889
26545359	0.638889
26545398	1.33333
26545399	0.916667
26545439	0.416667
26545504	0.888889
26545566	0.305556
26545626	0.916667
26545695	0.0833333
26545713	0.111111
26545772	0.75
26545788	0.25
26545848	0.444444
26545856	0.583333
26545885	5.27778
26545917	4.77778
26545992	4.61111
26546087	5.44444
26550441	5.69444
26550442	5.11111
26550449	4.94444
26550473	4.83333
26550482	4.58333
26550510	4.52778
26550543	3.5
26550546	2.75
26550924	2.52778
26550943	2.91667
26550951	2.69444
26553155	2.47222
26553204	1.19444
26555744	1.08333
26555834	0.944444
26555857	0.444444
26555867	0.722222
26555878	1.38889
26555889	1.16667
26555895	0.472222
26555911	1.63889
26555921	1.25
26555951	1
26555956	1.47222
26555982	1.05556
26556024	0.861111
26556050	0.888889
26556062	0.861111
26556109	1.11111
26556114	1.13889
26556155	0.888889
26556189	0.888889
26556197	0.888889
26556241	0.888889
26556268	2.38889
26556280	1.13889
26556285	1.63889
26556299	1.75
26556337	1.86111
26556338	2
26556378	1.5
26556395	1.5
26556483	1.5
26556532	1.83333
26556567	2.72222
26556582	1.25
26556599	1.30556
26556615	2.61111
26556662	2.13889
26556775	2.08333
26556819	2.02778
26556887	2.02778
26556905	2.02778
26556970	2.02778
26556971	2.02778
26557016	2.02778
26557126	2.77778
26557135	0.638889
26557239	0.638889
26557325	0.888889
26557349	1.88889
26557362	1.63889
26557366	1.63889
26557383	2.47222
26557431	2.13889
26557498	2.13889
26557555	2.13889
26557650	2.13889
26557662	2.13889
26557713	2.16667
26557790	2.41667
26557819	0.75
26557836	0.305556
26557837	0.138889
26557883	0.222222
26557893	0.25
26557927	0.638889
26557934	0.222222
26557955	0.722222
26557960	0.527778
26558107	0.611111
26558113	0.277778
26558187	0.277778
26558209	0.277778
26558388	0.444444
26558418	0.138889
26558488	0.972222
26558502	1.05556
26558564	0.444444
26558565	0.861111
26558600	1.91667
26558649	1.5
26558685	1
26558701	1.02778
26558742	1.75
26558877	0.833333
26558914	1.97222
26558935	0.666667
26558953	1.41667
26558964	0.638889
26558996	0.888889
26559000	0.833333
26559050	1.58333
26559054	0.583333
26559080	2.80556
26559247	1.36111
26559253	1.88889
26559261	1.75
26559325	1.13889
26559379	1.58333
26559422	1.08333
26559745	1.27778
26560044	1.30556
26560100	0.583333
26560104	0.583333
26560141	0.638889
26560266	0.611111
26560286	0.416667
26560420	0.388889
26560541	0.694444
26560565	0.0555556
26560608	0.0555556
26560694	0.916667
26560773	0.0277778
26560854	0.166667
26560863	3.11111
26560909	1.41667
26560927	1.36111
26560929	1.36111
26560950	1.86111
26560952	1.08333
26560999	2.69444
26561277	1.11111
26561296	1.36111
26561339	1.41667
26561378	1.72222
26561399	1.27778
26561438	0.777778
26561456	3.86111
26561479	1.66667
26561493	1.66667
26561496	1.66667
26561540	1.66667
26561573	1.83333
26561642	1.69444
26561645	2.11111
26561664	0.138889
26561688	0.305556
26561760	2.61111
26561821	2.11111
26561907	2.52778
26562011	2.86111
26562038	3.08333
26562303	3.08333
26562365	2.44444
26562366	2.69444
26562372	2.97222
26562464	2
26562469	1.47222
26562484	2.66667
26562568	1
26562753	1.22222
26562910	1.08333
26562951	1.08333
26563115	1.08333
26563127	4.30556
26563155	2.33333
26563179	3.75
26563225	3.36111
26563305	3.36111
26563447	3.36111
26563457	3.36111
26563467	3.36111
26563547	3.36111
26563642	3.77778
26563879	2.58333
26563990	2.58333
26564140	7.41667
26564168	4.22222
26564316	4.16667
26564381	4.16667
26564440	4.16667
26564452	4.16667
26564642	4.16667
26564656	4.16667
26564668	4.16667
26564669	4.16667
26564683	4.16667
26564815	4.44444
26565018	2.77778
26565048	4.47222
26565143	0.583333
26565221	0.583333
26565303	1.52778
26565419	0.777778
26565497	0.777778
26565509	1
26565523	2.75
26565729	1.83333
26565750	1.77778
26565978	1.69444
26566009	2.86111
26566317	2.38889
26566335	4.77778
26566344	3.80556
26566385	3.55556
26566390	3.77778
26566402	8.63889
26566473	7.30556
26566543	7.41667
26566593	7.30556
26566617	7.30556
26566626	7.30556
26566664	7.30556
26566764	7.30556
26566771	7.30556
26566895	7.91667
26566943	7.75
26566947	6.19444
26566964	7.11111
26567086	7.41667
26567238	6.66667
26567301	6.66667
26567411	6.66667
26567557	6.66667
26567667	6.80556
26567774	7.80556
26567822	5.38889
26567876	5.61111
26567886	6.02778
26568068	6.69444
26568421	4.63889
26568612	6.5
26568669	3.66667
26568731	4.05556
26568854	4.25
26568883	4.19444
26568994	4.36111
26569151	2.80556
26569172	3.66667
26569326	3.16667
26569428	3.38889
26569550	3.77778
26570090	3.77778
26570158	2.36111
26570219	3.55556
26570224	1.36111
26570235	1.47222
26570492	2.11111
26570559	0.777778
26570564	0.944444
26570860	1.5
26570965	1.52778
26571003	0.583333
26571156	0.666667
26571157	1.08333
26571180	2.72222
26571396	2.11111
26571403	2.11111
26571457	2.11111
26571648	2.66667
26571666	2.69444
26571755	2.33333
26571797	2.61111
26571827	2.55556
26572093	2.13889
26572165	2.86111
26572280	2.61111
26572286	2.61111
26572303	2.61111
26572362	2.61111
26572454	3.25
26572618	2.19444
26572724	3.25
26572970	2.22222
26573188	1.44444
26573311	1.41667
26573349	1.91667
26573425	2.13889
26573455	1.55556
26573467	2.05556
26573469	1.36111
26573472	0.944444
26573667	1.05556
26573876	1.72222
26574046	0.75
26574057	2.58333
26574440	2
26574489	1.61111
26574941	2.19444
26574975	3.11111
26575148	3.08333
26575201	2.02778
26575253	1.97222
26575306	2.52778
26575422	2.11111
26575436	1.33333
26575449	1.02778
26575557	1.02778
26575561	1.16667
26575887	1.41667
26575949	3.27778
26576278	2.25
26576384	1.66667
26576852	1.66667
26577002	2.77778
26577120	1.66667
26577381	1.66667
26577384	2.69444
26577400	2.55556
26577660	1.22222
26578117	0.777778
26578145	0.75
26578532	0.833333
26578565	0.805556
26578716	1.05556
26579043	0.444444
26579666	1.11111
26579683	0.277778
26579744	0.166667
26579826	1.55556
26579869	0.25
26579874	2.69444
26579907	1.86111
26579945	2.44444
26580111	2.61111
26580150	2.58333
26580343	2.44444
26580396	2.63889
26580450	2.08333
26580643	2.02778
26580746	0.416667
26580794	1.08333
26580849	0.333333
26580853	0.333333
26580903	1.02778
26580991	0.583333
26581252	0.777778
26581566	1.27778
26581605	0.416667
26581952	0.527778
26582088	1
26582192	0.25
26582226	0.416667
26582245	0.666667
26582265	0.25
26582285	0.75
26582324	0.166667
26582429	0.666667
26582460	0.611111
26582463	1.11111
26582664	0.666667
26582711	1.11111
26582801	0.527778
26582808	1.52778
26582820	0.111111
26582823	1.13889
26582938	0.361111
26582949	1.08333
26583143	0.527778
26583149	2.22222
26583254	0.916667
26583283	1.02778
26583314	1.02778
26583327	3.05556
26583377	3.52778
26583560	2.22222
26583657	2.22222
26583900	2.22222
26584189	4.52778
26584258	2.5
26584294	2.5
26584396	2.80556
26584537	5.30556
26584575	3.44444
26584686	5.86111
26584732	5.05556
26584756	5.05556
26584766	4.77778
26584769	5
26584833	3.22222
26584891	3.41667
26584943	3.22222
26584953	3.55556
26585081	3.47222
26585157	3.47222
26585292	4
26585619	3.33333
26585746	4.47222
26585912	3.55556
26585939	3.36111
26585982	3.75
26586139	3.36111
26586186	3.33333
26586189	2.72222
26586504	2.72222
26586676	2.72222
26586926	2.72222
26586952	2.72222
26586958	2.72222
26586962	2.80556
26586963	3.41667
26586968	2.80556
26586969	2.72222
26587025	2.80556
26587146	3.05556
26587201	3.47222
26587263	3.16667
26587751	5.47222
26587778	4.25
26587785	4.25
26588083	4.63889
26588190	4
26589215	4.86111
26589502	1.5
26589548	0.388889
26589582	0.388889
26589598	0.388889
26589729	2.11111
26589989	2.16667
26590213	2.30556
26590250	2.30556
26590356	1.94444
26590367	1.94444
26590657	3.19444
26590732	0.416667
26590741	0.333333
26590971	0.333333
26591044	0.861111
26591054	0.361111
26591078	0.361111
26591079	1.16667
26591155	0.0555556
26591295	0.5
26591339	0.527778
26591506	0.388889
26591507	2.5
26591527	1.11111
26591587	1.05556
26591638	1.05556
26591860	1.38889
26591938	0.5
26592114	1
26592213	2.27778
26592329	1.22222
26592330	1.41667
26592339	1.22222
26592613	2.61111
26592664	0.722222
26592678	0.722222
26592800	0.916667
26592842	1.69444
26592871	1.08333
26592942	1.55556
26592945	1.30556
26593032	1.41667
26593035	1.30556
26593086	6.08333
26593115	3.91667
26593148	3.63889
26593200	3.63889
26593207	3.80556
26593289	4.38889
26593294	4.08333
26593337	3.83333
26593351	3.66667
26593427	2.97222
26593493	4.94444
26593546	3.30556
26593555	3.11111
26593638	3.30556
26593800	3.38889
26593817	3.75
26593934	2.36111
26594129	2.25
26594172	2.52778
26594471	3.11111
26594517	0.694444
26594608	0.75
26594724	1.38889
26595005	0.333333
26595134	0.222222
26595176	2.25
26595189	0.694444
26595377	0.944444
26595418	1.55556
26595566	0.583333
26595568	0.861111
26595570	0.333333
26595711	0.194444
26595743	0.25
26595821	0.25
26595918	0.916667
26596061	1.22222
26596185	0.75
26596413	0.75
26596421	0.75
26596799	0.75
26596873	0.75
26596883	0.75
26596886	1.44444
26596900	0.75
26596986	0.75
26597133	1.72222
26597225	1.08333
26597233	0.0833333
26597420	0.0833333
26597447	0.0833333
26597481	1.44444
26597486	1.11111
26597603	1.11111
26597622	1.80556
26597671	1.11111
26597673	1.11111
26597733	1.80556
26597765	1.11111
26597775	1.11111
26597836	1.11111
26597865	1.11111
26597908	1.11111
26598017	1.11111
26598039	1.66667
26598111	0.944444
26598161	0.944444
26598196	0.944444
26598374	0.944444
26598428	0.944444
26598452	0.944444
26598508	0.944444
26598512	0.944444
26598609	0.944444
26598695	3.02778
26598908	1.83333
26598909	1.83333
26598919	1.83333
26599009	1.83333
26599010	1.83333
26599050	1.83333
26599158	1.83333
26599184	1.83333
26599229	1.83333
26599266	1.83333
26599282	1.83333
26599344	1.83333
26599442	2.41667
26599452	2.33333
26599453	2.33333
26599457	2.33333
26599461	2.33333
26599465	2
26599475	1.91667
26599489	1.83333
26599503	1.83333
26599565	2.41667
26599567	1.91667
26599582	1.88889
26599632	3.63889
26599635	0.555556
26599640	0.583333
26599668	1.02778
26599843	0.833333
26599854	0.722222
26599899	0.638889
26599963	0.722222
26600074	0.694444
26600082	1.61111
26600092	1.13889
26600108	3
26600233	2.63889
26600375	3.13889
26600387	2.63889
26600402	2.63889
26600467	3.13889
26600513	2.63889
26600525	2.97222
26600551	2.63889
26600577	2.63889
26600606	2.97222
26600615	2.63889
26600874	2.63889
26600927	2.63889
26600973	2.63889
26600985	2.63889
26600995	2.63889
26601016	2.63889
26601051	2.63889
26601061	2.63889
26601094	2.63889
26601142	2.63889
26601255	2.63889
26601383	2.63889
26601417	2.63889
26601466	2.63889
26601539	2.63889
26601540	2.63889
26601545	2.63889
26601764	2.63889
26601771	2.63889
26601791	3.25
26601828	3.25
26601887	3.05556
26601922	4.25
26602004	1.30556
26602109	1.02778
26602182	1.25
26602208	1.25
26602210	0.861111
26602224	0.861111
26602243	1.55556
26602334	0.25
26602397	0.333333
26602429	0.25
26602512	0.25
26602549	0.694444
26602564	1.13889
26602614	0.888889
26602642	0.583333
26602643	0.583333
26602741	0.916667
26602753	0.472222
26602833	0.916667
26602836	0.583333
26602911	0.583333
26602923	0.583333
26602934	0.583333
26602963	0.583333
26602973	0.611111
26602980	0.583333
26603006	1.05556
26603029	0.25
26603030	1.16667
26603032	1.25
26603040	1.13889
26603206	1.13889
26603210	1.47222
26603343	0.583333
26603396	0.583333
26603407	1.63889
26603420	0.583333
26603442	0.75
26603575	1.02778
26603646	0.25
26603805	0.75
26603936	0.0833333
26604018	1.13889
26604232	0.25
26604259	1.11111
26604339	0.166667
26604391	0.5
26604414	0.333333
26604446	0.166667
26604447	0.166667
26604506	0.111111
26604624	3.80556
26604625	2.97222
26604643	2.97222
26604653	4.08333
26604660	3.88889
26604665	4.30556
26604670	3.47222
26604681	4.75
26604786	2.13889
26604798	1.80556
26604957	1.75
26605033	1.44444
26605120	1.27778
26605195	1.77778
26605328	2.25
26605683	1.83333
26606059	2.94444
26606163	1.83333
26606166	1.83333
26606190	1.83333
26606235	1.83333
26606316	2.41667
26606337	1.55556
26606488	1.55556
26606715	1.55556
26606775	1.55556
26606786	1.55556
26606787	1.55556
26606881	2.05556
26607068	0
26607083	0.0277778
26607289	0.166667
26607339	0.333333
26607384	0.305556
26607401	0.5
26607410	0.833333
26607437	0.333333
26607622	0.5
26607637	0.833333
26607685	0
26607933	0
26608277	0.25
26608354	0.166667
26608377	0.0277778
26608400	0.0833333
26608449	0.277778
26608451	0.611111
26608532	0.444444
26608792	1.72222
26609026	0.833333
26609140	0.583333
26609209	1.08333
26609235	0.583333
26609354	0.611111
26609452	0.805556
26609471	0.333333
26609478	0.555556
26609664	0.361111
26609769	0.888889
26609804	1.05556
26609807	0.666667
26609829	0.916667
26609913	0.666667
26609927	0.666667
26609989	0.666667
26610130	0.944444
26610300	0.333333
26610630	1.13889
26610873	0.527778
26610943	2.41667
26610945	0.972222
26611040	1.69444
26611741	0.972222
26611807	0.916667
26611895	0.583333
26611927	0.666667
26611965	1
26612027	0.611111
26612091	0.694444
26612092	0.611111
26612105	1.02778
26612150	0.111111
26612188	0.138889
26612242	0.472222
26612347	0.0277778
26612382	0.916667
26612892	0.194444
26613230	0.0833333
26613337	1.16667
26613415	0.416667
26613425	0.888889
26613457	0.472222
26613531	0.472222
26613631	0.611111
26613819	0.222222
26613923	0.0277778
26613948	0.0277778
26613997	0.305556
26614320	0.166667
26614324	0.0833333
26614330	0.638889
26614491	0.0833333
26614774	0.583333
26614780	0.111111
26614824	0.0555556
26615007	0.138889
26615088	0.0277778
26615161	0.0555556
26615250	0.0555556
26615452	1
26615620	0.666667
26615683	0.666667
26615792	0.833333
26615961	1.86111
26615988	0.916667
26616047	0.75
26616109	2.58333
26616279	0.972222
26616352	1.25
26616353	1.44444
26616405	1.13889
26616454	1
26616561	0.666667
26616629	0.666667
26616771	0.666667
26616927	0.666667
26616969	0.666667
26617041	0.694444
26617065	1.41667
26617129	0.25
26617141	0.25
26617150	0.805556
26617296	0.638889
26617345	1.19444
26617412	0.472222
26617503	1.16667
26617557	0.0833333
26617560	1.16667
26618667	0.361111
26618883	1.05556
26619115	0.333333
26619267	0.333333
26619284	1.75
26619946	1.11111
26619949	1.77778
26620151	1.25
26620157	0.944444
26620205	1.33333
26620235	0.611111
26620265	1.75
26620289	3
26620385	21.6389
26620403	20.4444
26620409	20.2222
26620415	20
26620432	19.7778
26620482	19.5833
26620530	22.8889
26620613	21.6389
26620617	21.6389
26620619	21.6389
26620623	21.6389
26620634	21.6389
26620636	21.6389
26620644	21.6389
26620645	21.6389
26620647	21.6389
26620650	21.6389
26620651	21.6389
26620671	21.6389
26620674	21.6389
26620694	21.6389
26620696	30.8889
26620697	20.1944
26620716	20.1944
26620721	20.1944
26620722	20.1944
26620726	20.1944
26620737	20.1944
26620739	20.1944
26620742	20.1944
26620746	20.1944
26620748	20.1944
26620750	20.1944
26620763	20.1944
26620766	30.2778
26620769	11.8333
26620772	11.8333
26620773	11.8333
26620778	11.8333
26620785	11.8333
26620786	11.8333
26620789	11.8333
26620793	11.8333
26620795	11.8333
26620798	11.8333
26620806	11.8333
26620951	13.5556
26621046	0.333333
26621051	1.02778
26621060	0.722222
26621066	0.361111
26621144	0.194444
26621200	0.222222
26621221	0.333333
26621297	1.41667
26621411	0.5
26621414	0.75
26621623	0.833333
26621713	0.777778
26622117	0.5
26622205	1.80556
26622237	0.888889
26622320	0.972222
26622374	0.805556
26622493	1.63889
26622519	0.666667
26622631	0.138889
26623245	0.638889
26623276	0.277778
26623279	0.194444
26623660	0.166667
26623668	0.166667
26623673	0
26623676	0.333333
26623721	0.111111
26623799	0
26623925	0
26624097	2.66667
26624112	2.66667
26624137	3.30556
26624342	2.94444
26624404	3.91667
26624465	3.94444
26624517	3.08333
26624635	3.47222
26624750	2.91667
26624796	2.47222
26624880	1.83333
26624926	0.5
26624927	0.666667
26624929	0.5
26624959	0.75
26625059	0.111111
26625107	1.16667
26625434	1.66667
26625450	1.66667
26625602	1.66667
26625765	1.52778
26625930	1.33333
26625952	2.41667
26626080	2.16667
26626137	1.08333
26626199	0.972222
26626206	1.47222
26626232	1.66667
26626244	1.77778
26626410	1.58333
26626465	1.47222
26626918	1.25
26627203	1.25
26627362	1.25
26627365	1.63889
26627465	5.05556
26627485	3.19444
26627513	3.58333
26627561	3.72222
26627661	3.05556
26627676	3.05556
26627847	3.47222
26627855	3.05556
26628386	3.05556
26628491	3.05556
26628659	3.05556
26628663	3.88889
26628688	3.47222
26628745	3.47222
26628826	3.47222
26628999	3.88889
26629000	3.16667
26629053	3.05556
26629135	3.30556
26629410	3.08333
26629671	3.08333
26629827	3.75
26630078	1.30556
26630144	2
26630211	2.58333
26630225	3.05556
26630262	4.61111
26630293	4.08333
26630295	4.22222
26630297	3.25
26630299	3.36111
26630316	3.55556
26630376	2.05556
26630428	1.86111
26630504	2.83333
26630597	1.47222
26630606	1.63889
26630796	1.36111
26630919	2.27778
26631065	0.75
26631099	1.47222
26631180	1.77778
26632053	1.47222
26632144	3.02778
26632215	1.72222
26632417	1.52778
26632800	1.52778
26633023	2
26633138	0.638889
26633464	0.638889
26633766	1.16667
26633851	0.694444
26633917	0.25
26634243	0.388889
26634350	0.222222
26634412	0.916667
26634607	0.805556
26634777	1
26634906	0.583333
26634916	0.722222
26635016	0.305556
26635104	0.0555556
26635276	0.527778
26635343	0.5
26635345	0.333333
26635347	0.25
26635349	0.222222
26635351	0.444444
26635353	0.722222
26635355	0.638889
26635357	0.638889
26635359	0.75
26635361	0.833333
26635363	0.861111
26635627	1.61111
26635889	0.166667
26636003	0.444444
26636196	2.11111
26636567	0.833333
26636569	0.833333
26636576	0.972222
26636580	2.05556
26636928	0.555556
26637345	0.666667
26637987	0.416667
26638128	0.416667
26638157	1.22222
26638285	0.972222
26638289	1.16667
26638293	0.944444
26638297	0.861111
26638489	1.19444
26638614	0.583333
26638702	0.777778
26638771	0.222222
26638902	0.222222
26638924	0.861111
26639043	0.694444
26639056	0.694444
26639078	0.694444
26639198	1.22222
26639220	0.694444
26639229	0.694444
26639349	2.13889
26639369	0.861111
26640059	0.333333
26640063	3
26640064	1.80556
26640251	1.5
26640339	1.61111
26640388	1.80556
26640419	2.80556
26640753	0.5
26640866	0.5
26641077	2.58333
26641085	1.5
26641096	1.91667
26641097	1.91667
26641147	1.75
26641280	2.30556
26641661	0.555556
26641677	1.80556
26641706	0.388889
26641895	0.388889
26642047	2.38889
26642326	0.805556
26642357	0.861111
26642387	0.527778
26642520	1.19444
26642615	0.333333
26642705	0.777778
26642715	0.527778
26642761	0.888889
26642800	1.22222
26642812	1.72222
26642821	1.36111
26642954	1.77778
26642987	2.72222
26643099	2.25
26643314	2.22222
26644311	1.80556
26644757	2.02778
26644841	0.805556
26644927	3.02778
26645316	0.666667
26645331	0.833333
26645865	1.36111
26645958	2.16667
26646054	0.972222
26646066	2.05556
26646458	2.36111
26646575	2.72222
26646751	2.52778
26646786	2.16667
26646817	2.69444
26647318	2.13889
26647363	5.36111
26647533	1.27778
26647652	1.27778
26647956	2
26648120	1.61111
26648282	5.91667
26648357	3.63889
26648427	3.47222
26648434	4.52778
26648527	4.16667
26648557	3.61111
26648563	3.11111
26648579	3.19444
26648624	3.5
26649044	2.94444
26649049	3.94444
26649130	0.388889
26649336	0.388889
26649430	0.888889
26649592	0.638889
26649782	0.611111
26649846	1.69444
26650115	0.583333
26650240	0.416667
26650355	1.5
26650462	0.333333
26650484	1.25
26650581	1.58333
26650605	0.666667
26650973	0.666667
26651361	5.97222
26651419	3.66667
26651429	5.13889
26651554	5.33333
26651597	6.55556
26651798	5.80556
26651801	5.80556
26651807	6.22222
26652033	6.63889
26652160	5.25
26652264	5.25
26652350	5.36111
26652414	5.69444
26652477	6.16667
26652527	0.861111
26652775	1.38889
26652834	3.22222
26653228	1.88889
26653261	2.72222
26654419	1.52778
26654588	7.02778
26655131	5.38889
26655153	5.47222
26655374	5.11111
26655390	5.11111
26655648	5.44444
26655767	5.27778
26655945	4.77778
26656365	2.86111
26660226	3.13889
26685236	2.25
26685639	0.5
26693177	0.583333
26693572	0.333333
26694122	0.25
26694124	0.444444
26694277	0.222222
26694614	0.0833333
26695039	1.38889
26695311	0.75
26695317	0.583333
26695318	0.5
26695380	2.11111
26695995	1.30556
26695999	1.25
26696191	0.861111
26696545	1.94444
26696657	1.86111
26696749	1.5
26696756	2.75
26696864	2.05556
26696869	1.63889
26696871	2.69444
26696904	3.5
26697241	2.08333
26697298	1.97222
26697318	1.86111
26697651	1.75
26697652	4.22222
26710832	3.52778
26711178	3.52778
26711243	3.86111
26722860	3.83333
26740792	3.22222
26740840	3.52778
26741209	3.22222
26741501	3.63889
26741553	3.80556
26755083	3.5
26755086	3.69444
26755189	3.83333
26755370	0.666667
26755413	3.30556
26755686	2.94444
26755802	2.80556
26756394	2.36111
26756465	3.30556
26756586	3.33333
26756652	3.25
26756691	3.16667
26760274	3.25
26760306	2.94444
26760415	3.08333
26760426	2.66667
26760526	5.22222
26760754	1.83333
26760771	1.88889
26761165	1.97222
26761505	1.69444
26762149	3.5
26762538	0.777778
26762723	0.777778
26762954	6.16667
26763028	3.63889
26763036	4.11111
26763123	3.91667
26763605	5.44444
26763668	6.55556
26763752	5.30556
26763877	5.47222
26763882	6.11111
26764097	4.97222
26764214	5.13889
26764294	5.33333
26764361	5.5
26764423	4.13889
26764427	4.83333
26764503	5.02778
26764745	3.66667
26764883	2.75
26765010	4.80556
26765078	0.5
26765333	0.833333
26765572	6.22222
26766044	4.19444
26766904	4.08333
26767049	4.27778
26767203	4.27778
26767279	3.77778
26767330	4.05556
26767413	19.4444
26767757	15.5278
26767758	15.5278
26767762	15.5278
26767764	15.5278
26767772	15.5278
26767775	15.5278
26767781	15.5278
26767797	15.5278
26767799	15.5278
26767803	15.5278
26767807	15.5278
26767811	15.5278
26767812	15.5278
26767816	15.5278
26767821	15.9167
26768047	13.1944
26768127	14
26768230	8.47222
26768646	15.25
26768719	14.25
26768739	14.25
26768813	14.25
26768889	14.25
26768900	14.25
26769003	14.25
26769192	14.25
26769294	14.25
26769410	14.25
26769436	14.25
26769469	14.25
26769577	14.25
26769650	14.25
26769785	16.1944
26769831	1.33333
26770028	1.75
26770035	5.33333
26770060	5.25
26770250	5.13889
26770345	5.05556
26770400	5.05556
26770470	6.27778
26770617	5.27778
26770681	5.27778
26770726	5.97222
26770889	4.5
26770902	4.5
26770926	3.38889
26771024	3.44444
26771568	1.16667
26771849	1.86111
26772201	1.94444
26772372	1.66667
26772528	1.80556
26772597	0.944444
26772680	2.61111
26772827	0.722222
26772880	0.861111
26772906	0.722222
26772914	0.694444
26772915	1.27778
26772916	0.25
26772971	0.25
26773016	1.83333
26773085	1.30556
26773118	1.41667
26773200	0.861111
26773316	1.69444
26773378	1.02778
26773413	0.527778
26773507	2.22222
26773953	1.91667
26773988	2.44444
26774198	2.91667
26774211	2.44444
26774258	4.19444
26774343	2.41667
26774370	1.83333
26774478	2.05556
26774734	3.61111
26774933	2.58333
26774951	2.19444
26776116	1.38889
26776407	1.52778
26776472	1.55556
26776473	1.63889
26776518	2
26776560	1.75
26781465	1.22222
26781578	1.22222
26781620	1.5
26781666	1.72222
26781708	1.08333
26781729	1.16667
26781745	1.58333
26781805	0.305556
26781844	0.333333
26781870	1.5
26781895	0.25
26782065	0.25
26782256	1.72222
26782260	0.0833333
26782261	0.527778
26782315	1.05556
26782400	1.52778
26782411	1.41667
26782437	1.94444
26782564	2.19444
26782621	2.22222
26782704	2
26782708	2.94444
26782730	1.19444
26782731	1.19444
26782746	1.22222
26782858	2.19444
26782989	1.19444
26782997	0.527778
26783115	1.77778
26783343	1.77778
26783369	1.33333
26783370	1.33333
26783378	1.63889
26783476	2.27778
26783518	0.25
26783521	0.472222
26783592	1.13889
26783846	0.972222
26783884	1.44444
26783987	0.972222
26785851	1.02778
26785972	2.58333
26786000	0.666667
26786022	1.19444
26786061	0.666667
26786085	0.555556
26786088	1
26786096	0.694444
26786154	0.527778
26786185	3.30556
26786239	2.44444
26786240	2.33333
26786602	2.75
26786654	2.33333
26786655	3.13889
26787048	3.25
26787182	4.41667
26787192	4.44444
26787366	3.22222
26787367	3.22222
26787514	3.94444
26787895	3.55556
26788082	3.58333
26788083	3.22222
26788783	3.22222
26788929	3.38889
26788930	4.97222
26789528	1.19444
26789596	1.13889
26789716	1.30556
26789786	2.22222
26790026	0.861111
26790042	1.27778
26790089	1.55556
26790322	1.05556
26790364	1.86111
26790724	0.888889
26790746	1.52778
26790758	0.666667
26790782	0.638889
26790889	2.88889
26791147	2.02778
26791213	2.41667
26791283	2.55556
26791372	1.80556
26791376	2
26791379	2.61111
26791456	1.11111
26791482	1.22222
26791494	1.66667
26791525	1.52778
26791533	0.166667
26791620	0.166667
26791836	0.416667
26791870	0.555556
26791920	0.75
26791958	0.333333
26792156	0.472222
26792208	1
26792368	1.19444
26792394	1
26792494	1.5
26792739	1.44444
26792753	1.58333
26792813	1.41667
26792837	1.02778
26793183	2.08333
26793386	0.333333
26793515	0.416667
26793998	1.08333
26794107	0.5
26794568	0.527778
26794781	2.72222
26794786	4.44444
26794868	5.83333
26795211	5.69444
26795365	5.41667
26795518	5.41667
26795728	5.41667
26795951	5.41667
26796022	7.16667
26796170	5.94444
26796470	5.94444
26796641	5.94444
26796764	6.91667
26797132	6.72222
26797260	5.61111
26797279	5.44444
26797331	5.61111
26797364	5.88889
26797723	3.05556
26797851	3.77778
26798136	3.47222
26798139	4.19444
26798249	3.05556
26798600	3.88889
26799017	4.83333
26799205	4.30556
26799253	5
26799565	4.86111
26799940	4.80556
26800169	3.25
26800243	5.5
26800375	3.22222
26800449	3.36111
26800879	2.75
26801011	2.27778
26801632	2.52778
26801672	3.13889
26801708	3.08333
26801995	2.72222
26802775	2.33333
26803190	5.58333
26803328	4.02778
26803573	4.02778
26803936	4.02778
26803969	4.02778
26804034	4.02778
26804049	7.33333
26804321	5.22222
26804353	5.22222
26804912	5.22222
26805166	6.94444
26805253	5.61111
26805676	5.61111
26806099	5.86111
26806232	7.36111
26806269	5.83333
26806461	5.91667
26806774	5.77778
26806941	6.69444
26807294	6.61111
26808004	6.19444
26808006	4.86111
26808034	4.88889
26808051	4.33333
26808102	4.33333
26808245	5.83333
26808297	2.27778
26808433	3
26808574	3.5
26809187	3.91667
26809257	3.69444
26809598	3.94444
26809608	3
26809644	3
26809717	3
26809876	3
26810151	4.83333
26810191	2.16667
26810283	2.47222
26810392	1.80556
26810520	1.19444
26810537	1.19444
26810731	2.02778
26810782	0.444444
26810784	0.444444
26811185	2.11111
26811188	2.25
26811201	1.91667
26811203	1.77778
26811248	1.86111
26811254	1.94444
26811274	1.58333
26811596	2.19444
26811800	1.19444
26811873	1.41667
26811903	1.08333
26812218	3.52778
26812347	0.888889
26812452	1.61111
26812593	1.05556
26812613	0.861111
26812857	8.72222
26812963	5.94444
26813071	7.33333
26813143	6.94444
26813243	7.69444
26813484	7.69444
26813486	6.69444
26813488	6.69444
26813490	5.36111
26813492	4.22222
26813494	4.08333
26813496	2.63889
26813498	2.22222
26813500	2.80556
26813502	3.11111
26813534	2.02778
26813564	1.77778
26813974	1.77778
26814112	1.88889
26815085	3.36111
26815284	1.33333
26815331	2.19444
26815410	0.694444
26815417	0.694444
26815439	5.33333
26815483	2.5
26815674	3.80556
26815761	3.83333
26815915	3.47222
26816288	3.47222
26816310	3.47222
26816554	5.66667
26816675	3.63889
26817078	3.63889
26817185	3.63889
26817221	3.88889
26817323	4.05556
26817508	2.27778
26817672	2.55556
26817715	3.63889
26817755	2.38889
26817841	2.83333
26817878	4.25
26817980	2.44444
26818159	2.44444
26818237	3.16667
26818404	2.75
26818686	3.11111
26818816	2.16667
26819048	5.97222
26819331	3.75
26819527	4.16667
26819901	3.02778
26820001	3.02778
26820060	5.11111
26820062	4.19444
26820113	4.19444
26820118	8.77778
26820180	6.5
26820249	6.5
26820401	6.5
26820763	8.83333
26820792	8.16667
26820948	8.16667
26821024	8.16667
26821247	8.16667
26821263	8.16667
26821335	8.16667
26821517	8.16667
26822164	8.16667
26822168	8.16667
26822256	10.0833
26822289	5.58333
26822291	5.58333
26822293	5.58333
26822376	5.77778
26822642	9.94444
26822994	3.33333
26823077	3.33333
26823210	3.5
26823285	4.69444
26823487	3.61111
26823700	4.69444
26824110	4.22222
26824243	2.91667
26824550	4.16667
26824654	4.63889
26824816	4.38889
26824930	3.16667
26825207	3.33333
26825270	3.16667
26825435	3.16667
26825663	4.52778
26825744	0.277778
26825833	6.08333
26825883	5.19444
26826043	5.13889
26826115	5.13889
26826146	5.13889
26826156	5.13889
26826396	5.13889
26826403	5.13889
26826439	5.13889
26826616	5.80556
26826715	4.36111
26826770	6.80556
26826845	3.88889
26826854	3.88889
26826951	4.72222
26827013	2.13889
26827438	3.05556
26827455	4.22222
26827702	3.91667
26827814	3.91667
26827921	3.91667
26827925	4.19444
26827999	4.66667
26828116	4.72222
26828210	2.80556
26828329	3.5
26828754	4.16667
26829366	3.38889
26829376	2.36111
26829479	2.33333
26829642	2.08333
26829828	2.52778
26830457	2.05556
26830589	2.13889
26830806	2.02778
26831115	4.80556
26831144	3.75
26831296	4.36111
26831441	4
26832051	5.22222
26832363	4.86111
26832603	5.05556
26832608	3.86111
26832727	3.86111
26833048	4.27778
26833165	4
26833473	6.72222
26833692	2.75
26833954	2.55556
26833964	3.25
26833965	3.11111
26834151	3.22222
26834689	5
26834705	3.22222
26834713	3.36111
26834717	3.63889
26834816	4.61111
26834825	2.63889
26834837	3.33333
26834919	1.61111
26835063	1.05556
26835137	3.11111
26835202	1.77778
26835774	2.02778
26835816	2.66667
26835889	2.77778
26836080	2.58333
26836226	2.88889
26836297	2.27778
26836399	2.72222
26836506	3.44444
26836515	3
26836516	3.30556
26836539	3.91667
26836560	2.13889
26836565	2.38889
26836662	2.41667
26836678	2.38889
26836690	4.75
26836756	3.97222
26836957	3.97222
26836958	3.97222
26836995	3.97222
26837202	5.5
26837203	2.72222
26837205	2.72222
26837209	2.72222
26837351	2.72222
26837418	7.44444
26837471	2.77778
26837603	2.77778
26837605	3.08333
26837777	3.27778
26837955	3.16667
26837983	3.61111
26838037	3.55556
26838049	2.75
26838050	2.25
26838072	3.47222
26838193	2.11111
26838481	0.638889
26838523	2.97222
26838641	1.11111
26838704	2.72222
26838755	2
26838791	1.66667
26838850	2
26838857	4.41667
26838858	3.41667
26838892	3.36111
26838893	2.88889
26838918	2.69444
26838919	2.30556
26838942	3.13889
26838971	2.61111
26838978	2.94444
26839084	3.02778
26839090	1.30556
26839217	1.41667
26839419	3.08333
26839487	1.5
26839594	1.83333
26839628	1.77778
26839645	2.86111
26839654	0.444444
26839657	0.777778
26839666	0.972222
26839690	2.61111
26839763	2.16667
26839913	4.22222
26839958	3.55556
26840012	3.22222
26840118	3.22222
26840146	3.66667
26840148	5.5
26840181	3.58333
26840255	5.19444
26840311	5.11111
26840462	5.94444
26840620	4.72222
26840621	2.88889
26840800	3.86111
26840918	4.33333
26840968	4.16667
26840977	3.38889
26840983	3.19444
26840989	2.66667
26840997	3.52778
26841026	2.80556
26841172	2.80556
26841227	3.58333
26841232	0.694444
26841251	0.666667
26841289	1.30556
26841422	0.972222
26841435	2
26841458	1.75
26841570	1.94444
26841689	1.77778
26841715	2.11111
26841745	1.94444
26841920	2.19444
26841974	1.72222
26842072	2.16667
26842089	2.02778
26842094	1.75
26842095	1.75
26842096	2.97222
26842190	3.16667
26842222	3.77778
26842235	1.61111
26842584	2.97222
26842614	2.08333
26842625	2.52778
26842655	1.66667
26842687	1.91667
26842779	2.75
26842793	1.77778
26842887	1.38889
26843010	1.44444
26843033	1.75
26843051	1.58333
26843077	0.861111
26843091	1.36111
26843095	0.222222
26843119	3.86111
26843120	2.52778
26843122	2.52778
26843123	2.72222
26843131	2.91667
26843164	2.63889
26843328	4.83333
26843364	3.05556
26843423	2.08333
26843496	2.69444
26843551	3.80556
26843569	3.19444
26843572	3.19444
26843573	3.72222
26843658	3.36111
26843704	3.11111
26843730	4.30556
26843813	4.38889
26843852	4.11111
26844010	3.72222
26844062	3.72222
26844449	3.72222
26844721	4.02778
26844762	4.16667
26844922	3.44444
26845047	3.02778
26845115	2.86111
26845424	3.08333
26845527	2.36111
26845599	2.38889
26845689	2.19444
26845751	2.05556
26845775	2.66667
26845872	5.22222
26846043	4.72222
26846194	4.16667
26846291	3.86111
26846349	3.86111
26846467	4.05556
26846468	3.86111
26846531	4.16667
26846643	4.16667
26846661	2.69444
26846927	2.02778
26846979	2.72222
26847157	2.30556
26847216	2.88889
26847252	3.16667
26847351	2.88889
26850551	2.61111
26850851	2.75
26851131	2.27778
26851354	2.55556
26851364	1.05556
26857301	0.888889
26857366	1.38889
26857393	0.527778
26857411	2.22222
26857653	2.94444
26857882	2.5
26858209	2.83333
26858218	2.5
26858352	2.80556
26858365	3.75
26858395	2.02778
26858403	2.47222
26858419	2.61111
26858537	3.5
26858538	2.83333
26858572	2
26858595	2.08333
26858608	2.27778
26858751	1.69444
26858870	1.75
26858887	2
26859015	0.611111
26859398	1.27778
26859604	0.416667
26859605	0.416667
26859754	2.5
26859968	1.63889
26860088	3
26860102	4.66667
26860195	3.11111
26860292	3.11111
26860579	3.11111
26860591	4.27778
26860679	3.05556
26860720	4.5
26860756	4.86111
26861009	4.58333
26861010	3.72222
26861050	4.75
26861332	4.19444
26861471	3.86111
26861482	4.30556
26861552	3.75
26861650	1.77778
26861771	1.77778
26861849	1.63889
26862180	4.38889
26862377	1.16667
26862602	1.63889
26862690	2.05556
26862837	3
26862962	2.5
26863066	3.02778
26863090	3.44444
26863208	2.77778
26863452	3.30556
26863656	2.97222
26863884	2.38889
26864033	2.02778
26864080	5.77778
26864389	2.72222
26864483	2.97222
26864849	5.22222
26865081	7.05556
26865335	7.36111
26865441	8.11111
26865577	7.52778
26865582	7.52778
26865690	7.52778
26865785	7.52778
26865795	7.52778
26865799	7.52778
26865844	7.97222
26865851	8.41667
26865891	7.88889
26865957	6.11111
26866019	6.11111
26866229	5.80556
26866298	5.97222
26866322	11.0833
26866356	8.19444
26866391	8.19444
26866452	9.19444
26866514	7.22222
26866539	7.22222
26866540	7.22222
26866578	7.22222
26866634	7.22222
26866643	7.69444
26866786	7.27778
26866832	6.86111
26866848	8.33333
26866895	6.22222
26866947	5.97222
26866978	5.97222
26867036	5.97222
26867084	6.63889
26867146	7.08333
26867358	6.05556
26867429	6.41667
26867432	4.72222
26867456	4.5
26867493	4.33333
26867708	3.77778
26867740	8.13889
26867744	2.77778
26867785	2.77778
26867808	4.25
26867855	3.94444
26867888	3.33333
26867895	3.72222
26867958	3.83333
26867977	4.58333
26868163	3.75
26868183	3.44444
26868426	3.44444
26868628	2.77778
26868701	2.77778
26869328	3.08333
26869329	4.66667
26869330	6.86111
26869528	6.83333
26869550	6.66667
26869799	6.66667
26869809	6.66667
26869921	7.41667
26870091	7.08333
26870225	9.41667
26870244	8.30556
26870259	8.30556
26870305	10.3056
26870307	9.52778
26870367	9.52778
26870410	9.52778
26870544	9.52778
26870591	9.52778
26870592	9.52778
26870684	9.52778
26870685	9.52778
26870829	9.52778
26870847	9.52778
26871008	9.52778
26871165	11.75
26871364	4.63889
26871697	4.63889
26871779	5.33333
26871782	4.83333
26872180	4.91667
26872276	8.19444
26872503	4.61111
26872543	4.27778
26872622	5.22222
26872623	4.58333
26872813	4.58333
26872828	6.05556
26872911	5
26872942	5
26872943	5
26873013	5.36111
26873283	5.16667
26873355	4.52778
26873448	5.38889
26873588	4.36111
26873632	4.80556
26873649	2.30556
26873660	2.27778
26873773	1.75
26873783	1.91667
26873822	1.91667
26873823	1.86111
26873933	4.77778
26874071	3.69444
26874106	5.83333
26874108	5.16667
26874112	5.30556
26874220	5.16667
26874345	5.16667
26874441	5.16667
26874592	5.66667
26874714	4.38889
26874879	4.38889
26875067	5
26875113	3.41667
26875170	7.86111
26875219	6.80556
26875306	6.38889
26875543	6.38889
26875557	8.5
26875677	7.22222
26875709	6.5
26875796	6.5
26875797	6.5
26875856	10.6111
26875897	7.05556
26875903	7.05556
26876120	7.05556
26876454	7.05556
26876536	7.05556
26876560	9.33333
26876696	7.44444
26876818	7.44444
26876957	7.44444
26877007	7.44444
26877314	10.4722
26877366	6.41667
26877646	6.41667
26877662	6.41667
26877706	6.41667
26877994	11.4167
26878184	10.5556
26878193	10.3889
26878218	10.3889
26878224	10.3889
26878346	10.3889
26878350	10.3889
26878500	10.3889
26878725	10.3889
26878769	10.3889
26878876	10.3889
26878885	10.7222
26879006	10.8889
26879111	8.41667
26879132	8.88889
26879229	8.72222
26879473	8.38889
26879552	8.38889
26879582	8.69444
26879802	8.83333
26880086	8.33333
26880407	5.61111
26880429	7.25
26880691	1.16667
26880754	7.5
26880764	6.94444
26880772	6.75
26880773	6.75
26880969	6.75
26881013	8.19444
26881220	7.27778
26881611	7.27778
26881900	7.27778
26882036	7.27778
26882081	7.27778
26882121	7.88889
26882144	5.5
26882147	8.69444
26882188	8.22222
26882218	9.05556
26882251	7.97222
26882295	7.69444
26882478	7.69444
26882535	7.69444
26882770	7.69444
26883256	7.86111
26883275	7.36111
26883388	7.19444
26883391	7.36111
26883445	7.69444
26883583	7.19444
26883626	7.44444
26883794	9.91667
26883837	5.19444
26883856	4.80556
26883926	6.38889
26884060	5.94444
26884138	5.94444
26884176	5.94444
26884243	5.94444
26884334	5.94444
26884353	5.94444
26884461	6.22222
26884592	6.38889
26884652	6.13889
26884780	4.83333
26884838	4.66667
26884902	4.69444
26885115	4.83333
26885470	3.52778
26885788	3.83333
26885837	5.13889
26885989	0.888889
26886085	1.02778
26886345	1.38889
26886454	0.75
26886601	1.16667
26886630	0.611111
26886812	0.0277778
26886986	0.0277778
26887103	1.27778
26887127	0.111111
26887237	0.0277778
26887352	0.861111
26887881	0.0277778
26888006	2.41667
26888062	1.66667
26888073	2.58333
26888101	2.61111
26888259	2.75
26888294	3.27778
26888346	3.41667
26888802	3.47222
26888843	3.11111
26889172	1.97222
26889429	2.97222
26889431	2.16667
26889612	2.05556
26889671	4.05556
26890002	1.88889
26890041	2.11111
26890443	1.13889
26890559	0.611111
26890750	1.11111
26890845	1.08333
26890937	1.25
26891133	0.722222
26891719	1.36111
26891740	0.472222
26892149	0.75
26892301	1.47222
26892412	0.777778
26892482	0.361111
26892615	0.694444
26892965	0.944444
26893149	0.0555556
26893324	1.5
26893449	1.11111
26893704	1.05556
26893901	1.47222
26894245	1.77778
26894279	1.91667
26894280	1.72222
26894427	1.55556
26894468	1.36111
26894565	2.11111
26894580	1.19444
26894595	2.66667
26894643	1.61111
26894772	1.63889
26894932	1.58333
26894935	2.02778
26895648	1.19444
26895714	1.38889
26895753	1.69444
26895757	0.916667
26896653	0.916667
26896666	1.02778
26896683	1.83333
26896708	0.638889
26896759	0.583333
26896939	0.972222
26897262	0.888889
26897747	0.388889
26897772	0.555556
26897808	0.722222
26898129	0.694444
26898130	0.25
26898355	0.805556
26898630	0.25
26898664	0.361111
26898714	0.944444
26898779	0.5
26898872	0.416667
26898951	0.583333
26899035	0.638889
26899127	0.5
26899832	0.861111
26899859	1.11111
26899996	1.47222
26900022	1.55556
26900238	1.77778
26900502	2.08333
26900569	1.52778
26900573	2.69444
26900629	2
26900743	2.11111
26900762	2.11111
26900898	2.69444
26901056	0.888889
26901756	0.416667
26902088	0.333333
26902141	1.19444
26902379	0.361111
26902762	0.583333
26903044	0.916667
26903496	1.16667
26903726	0.361111
26903741	0.722222
26903745	0.583333
26903803	0.444444
26904592	0.277778
26904728	0.472222
26904891	1.16667
26904973	0.361111
26905010	0.527778
26905123	1.80556
26905847	1.30556
26905943	1.16667
26905986	3.11111
26906043	0.833333
26906044	0.833333
26906074	7.5
26906083	5.41667
26906223	5.41667
26906345	5.58333
26906432	6.61111
26906636	5.25
26906817	5.41667
26906912	5.25
26906991	5.41667
26907172	5.58333
26907191	5.91667
26907235	5.44444
26907289	5.08333
26907319	4.94444
26907399	5.69444
26907502	0.583333
26907580	1.47222
26907734	0.611111
26907760	0.805556
26907783	1.08333
26908133	2.05556
26908411	0.444444
26908418	0.25
26908648	2.83333
26908803	2.25
26909102	2.22222
26909117	2.44444
26909184	1.88889
26909406	1.88889
26909573	4.72222
26909794	0.722222
26909861	1.05556
26909903	3.30556
26910016	2.02778
26910047	4.05556
26910311	2.58333
26910336	2.13889
26910341	2.16667
26910345	1.72222
26910398	1.11111
26910486	0.722222
26913078	1.05556
26913121	0.0833333
26913124	0
26913128	1.25
26913153	0.888889
26913315	0.861111
26913451	0.722222
26913457	0.722222
26913466	0.666667
26913500	0.111111
26913540	0.416667
26913576	0
26913602	0.0833333
26913610	2.25
26913632	0.861111
26913836	1
26913837	1.30556
26913852	0.833333
26913864	0.833333
26913879	1.11111
26913903	0
26913911	0
26913926	0
26913943	0
26913950	0.583333
26914013	0.75
26914028	0.638889
26914031	0.888889
26914170	0.75
26914185	1.52778
26914231	1.52778
26914710	1.11111
26915803	0.972222
26916010	0.444444
26916061	0.944444
26916080	0.0833333
26916397	0.0833333
26916588	0.388889
26916920	0
26917855	0.222222
26918105	0.194444
26918215	0.166667
26918287	0.138889
26918806	1.47222
26918833	0.416667
26919308	0.305556
26919328	1.27778
26919934	0.5
26919967	1.11111
26920049	0.25
26920050	1.44444
26920333	0.611111
26920476	0.611111
26920585	1.36111
26920723	0.583333
26921200	0.277778
26922242	0.833333
26922883	0.277778
26922933	0.0277778
26923107	0.5
26923598	1.77778
26923934	1.27778
26924198	1.44444
26924556	1.44444
26925230	1.5
26925935	2.36111
26926009	0.444444
26926012	0.861111
26926159	1.91667
26926300	0.666667
26926681	0.527778
26927062	0.833333
26927461	0.833333
26927541	1.25
26927590	0.0833333
26927957	0.25
26928901	2.02778
26929090	1.33333
26929896	2.52778
26929932	2.08333
26930213	1.88889
26930540	1.63889
26930605	2.25
26930643	1.72222
26931952	1.22222
26931979	1.30556
26932137	2.13889
26932280	0.638889
26932764	0.5
26933079	1.16667
26933285	0.861111
26933443	0.722222
26933623	2.27778
26933870	1.30556
26934065	1.38889
26934529	1.05556
26934667	1.88889
26935142	2.30556
26935486	1.25
26935586	0.805556
26938264	1.22222
26938396	2.05556
26939333	0.611111
26939505	0.583333
26939861	0.194444
26940419	0.611111
26940841	0.222222
26940956	0.611111
26941230	0.944444
26941565	0.666667
26942216	0.833333
26942441	0.75
26942587	1.02778
26942982	0.861111
26943049	0.861111
26943308	0.5
26943373	0.5
26943374	2.80556
26943475	1.27778
26943478	1.11111
26943481	1.58333
26943488	1.08333
26943497	0.75
26943502	0.583333
26943518	0.305556
26943717	0.694444
26943845	0.777778
26943903	0.0555556
26944155	1
26944877	2.55556
26945108	1.55556
26945115	1.55556
26945239	1.97222
26945945	1.75
26946136	3.30556
26946572	0.388889
26946902	0.5
26947484	0.75
26947727	1.86111
26947854	1.11111
26948518	1.16667
26948536	0.805556
26948550	1.58333
26948555	2.66667
26948673	1.91667
26948731	2.83333
26948763	1.91667
26948936	2.75
26949021	1.91667
26949047	1.91667
26949067	1.91667
26949079	3
26949126	2.33333
26949128	2.33333
26949458	2.33333
26949780	2.33333
26949792	2.33333
26949817	2.91667
26950034	2.69444
26950076	2.91667
26950136	1.72222
26950434	0.75
26950581	0.0833333
26950882	0.138889
26951121	0.222222
26951286	0.166667
26951316	0.0833333
26951556	0
26951673	0.944444
26951699	0.444444
26951752	0.444444
26952108	0.444444
26952143	2.41667
26952149	1.86111
26952226	1.86111
26952323	1.86111
26952409	1.86111
26952587	1.86111
26952792	1.86111
26953120	1.86111
26953331	1.86111
26953488	1.86111
26953548	1.94444
26953561	1.75
26953580	1.52778
26953605	1.38889
26953616	1.5
26953649	1.72222
26953769	0.388889
26953850	0.472222
26953877	0.0277778
26953879	0.833333
26954163	0.666667
26954405	0.666667
26954503	0.666667
26954539	0.666667
26954577	0.666667
26954605	0.666667
26954609	2.66667
26954610	1.58333
26954614	1.5
26954631	1.5
26954736	1.5
26955106	1.5
26955202	1.5
26955253	1.5
26955372	1.75
26955414	2.08333
26955615	1.08333
26955784	1.5
26955891	1.75
26956061	1.25
26956251	1.27778
26956309	1.25
26956319	2.13889
26956373	0.194444
26956374	0.166667
26956459	0.277778
26956505	1.33333
26956652	0.666667
26956659	0.666667
26956692	0.666667
26956701	0.666667
26956702	0.666667
26956757	0.666667
26956777	1.16667
26956797	0.527778
26956849	0.416667
26956887	0.583333
26956944	0.416667
26956961	1.91667
26957016	1.66667
26957041	1.47222
26957043	1.83333
26957068	3
26957190	2.83333
26957222	1.97222
26957228	1.55556
26957284	1.13889
26957292	0.833333
26957383	2.22222
26957394	0.527778
26957466	0.694444
26957512	0.527778
26957518	0.388889
26957550	0.555556
26957558	0.666667
26957609	0.305556
26957752	0.0833333
26957777	1.25
26957893	0.916667
26958036	0.833333
26958095	0.833333
26958218	0.833333
26958252	0.833333
26958289	0.833333
26958329	0.833333
26958335	2.83333
26958351	1.5
26958549	1.5
26958864	1.5
26958976	2.83333
26959064	2.5
26959238	2.5
26959241	2.5
26959427	2.5
26959428	2.5
26959683	2.5
26959700	2.5
26959838	2.5
26959882	2.5
26959906	2.5
26960144	2.5
26960280	2.5
26960336	2.5
26960362	2.5
26960363	2.58333
26960479	3.33333
26960619	0.333333
26960621	0.416667
26960661	0.416667
26960705	0.333333
26960758	0.694444
26960879	0.166667
26960973	0
26961084	0.111111
26961105	0.194444
26961173	0.0277778
26961202	0.194444
26961417	0.0833333
26961641	0.222222
26961751	0.166667
26961752	0.25
26961763	0.25
26961830	0.166667
26961843	0.583333
26961862	0.416667
26962070	0.416667
26962147	0.416667
26962155	1.91667
26962319	1.16667
26962761	1.5
26962820	0.916667
26962840	1.75
26963056	0.333333
26963152	0.25
26963269	0.777778
26963372	0.25
26963430	0.25
26963445	1.22222
26963907	0.777778
26963998	0.444444
26964011	0.444444
26964351	0.444444
26964430	0.444444
26964434	0.444444
26964748	1.02778
26964756	0.555556
26965047	0.222222
26965366	0.861111
26965535	1.55556
26965596	1.36111
26966178	1.5
26966420	1.5
26967177	1.25
26967242	0.638889
26967326	0.361111
26967443	0.388889
26967504	0.388889
26967715	0.361111
26967789	0.638889
26967931	0.0555556
26968923	0.444444
26969392	0.333333
26969693	0.305556
26970294	0.25
26970462	0.333333
26970578	0.333333
26970716	0.111111
26970808	0.805556
26970818	0.25
26970948	0.138889
26971004	0.694444
26971013	0.194444
26971044	0.333333
26971531	0.166667
26971826	0.194444
26972011	2.52778
26972047	1.83333
26972609	1.55556
26972647	1.55556
26973023	2.38889
26973086	0.916667
26973304	1.41667
26973679	0.916667
26973785	1.94444
26973995	2.5
26974883	0.833333
26974961	1.52778
26974983	0.833333
26975571	2.52778
26975822	1.33333
26975833	1.33333
26975852	1.33333
26975895	1.5
26975957	0.833333
26976033	0.916667
26976228	0.833333
26976339	1.02778
26976387	0.166667
26976403	0
26976503	0.25
26976509	0.361111
26976536	0.0833333
26976622	0.25
26976777	0.472222
26976996	0.25
26977230	0.111111
26977416	0.0833333
26977584	0.25
26977669	0.111111
26977734	0.111111
26977817	0.777778
26977878	0.916667
26978023	2.47222
26978056	1.63889
26978057	1.52778
26978060	1.72222
26978086	3.02778
26978098	0.611111
26978141	0.611111
26978451	2.94444
26978456	0.638889
26978500	0.694444
26978550	1.91667
26978866	0.5
26978883	0.361111
26978926	0.361111
26979010	0.361111
26979140	0.75
26979269	0.472222
26979357	0.472222
26980009	0.472222
26980057	0.472222
26980134	0.472222
26980457	0.888889
26980464	0.944444
26980489	0.222222
26980510	0.638889
26980521	0.777778
26981107	0.222222
26981245	0.277778
26981269	0.75
26981295	0.194444
26981390	1.25
26981537	0.194444
26981627	0.388889
26981873	1.22222
26981932	0.666667
26981987	0.388889
26982048	0.277778
26982573	0.361111
26982676	0.25
26982752	0.555556
26983031	0.694444
26983291	0.611111
26983522	1.27778
26983525	1.05556
26983527	1.47222
26983532	1.05556
26983534	1.47222
26983682	1.05556
26983773	1.88889
26984014	1.05556
26984048	2.55556
26984064	0.638889
26984382	1.66667
26984398	1.05556
26985085	1.11111
26985096	0.666667
26985570	1.61111
26985596	0.388889
26985633	0.194444
26986081	0.111111
26986136	0.305556
26986217	0.194444
26986303	0.833333
26986534	0.111111
26986571	0.111111
26986964	0.666667
26987319	0.361111
26987330	1.5
26987335	1.19444
26987769	1
26987770	1.36111
26988086	1.97222
26988439	0.638889
26988604	0.861111
26988706	1.66667
26988717	0.972222
26988721	1
26988725	1.41667
26988733	2.27778
26988737	1.36111
26988741	1.33333
26988745	1.97222
26988764	3.13889
26988768	2.25
26988772	2.75
26988776	2.97222
26988780	2.77778
26988784	2.77778
26988788	2.86111
26988971	3.47222
26988997	0.722222
26989188	4.02778
26989195	3.36111
26989909	2.88889
26990164	2.88889
26990186	3.30556
26990383	3.08333
26990622	2.91667
26991268	1.41667
26991325	2.52778
26991471	1.41667
26991738	1.41667
26991802	1.41667
26991880	1.41667
26991980	1.41667
26992019	1.41667
26992372	1.41667
26992503	1.83333
26992552	0.722222
26992809	0.722222
26992888	1.41667
26993067	1
26993186	1
26993190	1
26993231	1
26993304	1.13889
26993495	0.861111
26993513	0.722222
26993669	0.861111
26993752	0.916667
26993774	2
26993874	0.416667
26994068	0.666667
26994242	1
26994293	0.444444
26994388	0.444444
26994405	1.5
26994602	0.944444
26994898	0.777778
26995062	1.33333
26995337	2.16667
26995362	1.5
26995393	1.5
26995508	1.5
26995521	1.5
26995612	1.5
26995618	1.5
26995636	1.5
26995885	1.5
26995891	2.30556
26995899	1.88889
26995950	0.777778
26995973	1.08333
26996082	1.27778
26996094	0.722222
26996273	1.22222
26996301	0.916667
26996309	0.916667
26996347	1.11111
26996380	0.333333
26996407	2.16667
26996791	1.80556
26997344	1.38889
26997394	1.58333
26997650	1.38889
26997731	2.83333
26998061	1.25
26998129	0.583333
26998371	0.583333
26998513	0.722222
26998574	1.33333
26998616	1.19444
26998619	1.19444
26998634	1.19444
26998732	1.19444
26998733	1.19444
26998802	1.19444
26999382	1.19444
26999393	1.27778
26999419	1.69444
26999457	0.583333
26999549	0.5
26999565	0.583333
26999595	0.805556
26999856	0.805556
26999993	0.361111
27000113	0.916667
27000115	0.277778
27000234	0.277778
27000255	1.38889
27000298	0.277778
27000604	0.972222
27000997	0.277778
27001060	1.38889
27001189	0.416667
27001204	0.277778
27001217	0.916667
27001247	1.16667
27001404	0.555556
27001599	0.527778
27002107	2
27002260	1.08333
27002332	0.916667
27003143	0.916667
27003272	1.47222
27003844	0.666667
27003987	0.527778
27004139	0.527778
27004528	0.527778
27004608	2.19444
27004699	1.63889
27004875	1.63889
27005093	1.69444
27005130	1.63889
27005135	2.19444
27005169	0.583333
27005277	0.527778
27005322	0.694444
27005401	0.527778
27005450	0.972222
27005957	0.527778
27006163	0.361111
27006252	0.361111
27006287	0.361111
27006434	0.361111
27006496	0.361111
27006568	0.361111
27006650	0.361111
27007040	0.361111
27007178	0.361111
27007256	0.361111
27007389	0.361111
27007441	0.361111
27007598	0.972222
27007636	0.722222
27007725	1.5
27007778	0.361111
27007990	0.694444
27008187	1.88889
27008258	0.25
27008291	0.111111
27008332	0.75
27008462	0.333333
27008647	0.138889
27009012	0.138889
27009018	0.694444
27009113	0.138889
27009125	0.138889
27009139	1.33333
27009223	0.138889
27009246	0.194444
27009354	0.25
27009362	0.861111
27009612	0.694444
27009645	0.777778
27009663	0.75
27009722	0.694444
27009764	0.694444
27009862	0.694444
27009917	0.694444
27009998	0.833333
27010011	0.694444
27010300	0.694444
27010385	0.694444
27010732	0.944444
27010773	0.972222
27010818	0.694444
27010848	0.944444
27010946	0.888889
27010994	0.694444
27011015	1.80556
27011357	0.694444
27011399	0.694444
27011490	1.44444
27011531	0.694444
27011582	0.694444
27011634	0.833333
27011784	0.694444
27012282	1.11111
27012296	0.694444
27012446	1.25
27012531	0.555556
27012629	0.472222
27012646	0.472222
27012684	0.527778
27012764	0.472222
27012795	0.611111
27012839	0.472222
27012874	0.472222
27013011	1.02778
27013049	0.611111
27013240	0.611111
27013320	0.611111
27013601	0.888889
27013752	0.472222
27013771	0.472222
27013902	0.583333
27014052	0.527778
27014137	0.611111
27014301	0.611111
27014391	1.94444
27014613	1
27014662	1
27014741	1
27015046	1
27015198	1.08333
27015242	2
27015278	2.05556
27015356	1.44444
27015452	1.36111
27015572	2.25
27015601	1.66667
27015715	0.527778
27015716	0.666667
27015764	0.527778
27015970	0.861111
27015975	1
27016084	0.666667
27016193	0.277778
27016244	0.361111
27016878	0.972222
27017003	0.25
27017004	0.222222
27017103	0.666667
27017438	1.30556
27017502	0.333333
27017541	0.305556
27017961	0.694444
27017978	0.305556
27018122	2.63889
27018152	1.33333
27018163	1.33333
27018279	1.33333
27018367	1.94444
27018509	1.38889
27018744	1.66667
27018889	0.805556
27018959	1.83333
27018976	1.77778
27019297	1.33333
27019452	0.972222
27019588	1.27778
27019959	1.69444
27020007	1.55556
27020049	1.27778
27020052	1.27778
27020058	1.77778
27020135	1.44444
27020205	1.08333
27020347	1.63889
27020562	1.86111
27020641	1.30556
27020667	1.58333
27020708	1.61111
27020719	1.83333
27020810	1.05556
27021282	1.19444
27021294	0.916667
27021469	0.916667
27021719	1.16667
27021853	0.916667
27021910	0.916667
27022154	1.41667
27022481	0.916667
27022499	0.916667
27022842	3.11111
27022967	2.55556
27022993	2.55556
27023178	3.19444
27023253	2.69444
27023308	3.13889
27023654	3.05556
27023887	3.02778
27023902	2.05556
27023916	2
27023986	0.388889
27024005	0.305556
27024247	1.41667
27024308	0.361111
27024423	1.38889
27024663	0.277778
27024986	0.472222
27024992	1.77778
27025084	0.333333
27025197	0.416667
27025313	2
27025317	0.277778
27025329	0.277778
27025415	0.861111
27025423	0.111111
27025427	0
27025486	0
27025523	0.972222
27025571	1.13889
27025686	0.444444
27025740	0.638889
27025859	3.36111
27025929	1.52778
27026659	1.36111
27026762	1.36111
27026874	1.36111
27027101	2.47222
27027370	0.25
27027745	0.611111
27027827	2.55556
27028079	1.75
27028138	1.88889
27028252	2.97222
27028288	2
27028479	2.13889
27028563	2.27778
27028567	2.69444
27028660	0.805556
27028792	1.5
27028985	1.86111
27029878	2
27029897	1.16667
27029909	1.72222
27030281	1.27778
27030299	1.05556
27030404	1.58333
27030487	1.44444
27030574	1.22222
27030688	1.19444
27030753	1.05556
27031090	1.61111
27031091	1.22222
27031147	0.666667
27031698	0.666667
27031729	1.86111
27032333	0.666667
27032459	1.38889
27032471	0.75
27032778	0.666667
27032794	2.44444
27033356	1.5
27033717	1.25
27033937	1.58333
27033967	1.5
27033999	1.58333
27034032	0.861111
27034108	0.583333
27034134	0.666667
27034546	0.666667
27034565	0.694444
27034600	0.638889
27034787	0.305556
27035073	0.888889
27035153	0.305556
27035587	0.833333
27035640	0.75
27035762	0.416667
27035958	0.583333
27035962	0.833333
27036128	0
27036158	0.194444
27036266	0.0277778
27036368	0.361111
27036606	0.444444
27036656	1.08333
27036735	0.694444
27036751	0.694444
27036773	0.805556
27036833	0.638889
27036837	0.861111
27036970	0.861111
27037038	1.44444
27037329	1.27778
27037493	0.777778
27037652	0.666667
27037757	2.30556
27037786	0.333333
27038137	1.36111
27038233	1.19444
27038354	1.36111
27038487	0.638889
27038740	0.638889
27038769	3.69444
27038812	2
27038900	1.38889
27039173	1.52778
27039278	1.52778
27039347	1.25
27039376	1.5
27039500	2.80556
27039530	0.722222
27039720	0.777778
27039802	0.722222
27040237	0.722222
27040238	0.722222
27040361	0.722222
27040647	0.972222
27040711	0.722222
27040728	0
27041040	0.305556
27041234	0.666667
27041317	0.25
27041544	0.25
27042384	0.388889
27042400	0.861111
27042401	0.166667
27042509	1
27042559	0.694444
27042596	0.444444
27042895	0.972222
27043241	2.75
27043515	1.36111
27043760	1.83333
27043817	1.27778
27044561	1.97222
27044562	0.611111
27044800	0.666667
27045348	1.94444
27045447	0.833333
27045646	0.805556
27045786	0.805556
27045803	0.888889
27045870	1.05556
27045914	0.777778
27045946	1.38889
27045951	2.27778
27046051	2.44444
27046187	2.02778
27046251	2.61111
27046409	2.11111
27046768	1.66667
27046847	3
27047040	0.166667
27047317	0.0833333
27047332	1.36111
27047460	0.583333
27047570	1.36111
27047607	1.19444
27047623	1.25
27047641	2.61111
27048028	1.66667
27048308	1.41667
27048363	1.27778
27048375	2.16667
27048427	0.861111
27048441	2.19444
27048724	1.58333
27048759	1.63889
27048839	2.22222
27049020	1.61111
27049102	1.13889
27049219	1.16667
27049259	1.38889
27049289	2.63889
27049295	2.36111
27049381	2
27049396	2.36111
27049472	1.80556
27049673	2.22222
27049727	1.88889
27049966	1.02778
27050015	1.19444
27050067	2.75
27050095	2.5
27050140	3.5
27050224	2.19444
27050462	2.69444
27050517	2.36111
27050521	2.41667
27050557	2.44444
27050728	2.94444
27050945	0.944444
27051073	1.13889
27051130	1
27051371	1.44444
27051461	0.75
27051483	0.861111
27051594	1.13889
27051598	0.388889
27051600	0.666667
27051617	0.777778
27051624	0.388889
27051716	0.611111
27051725	0.194444
27051886	0.444444
27051950	0.972222
27052121	0.944444
27052137	0.972222
27052505	0.916667
27052793	0.861111
27052882	1.08333
27053006	0.944444
27053035	0.75
27053054	1.47222
27053093	0.527778
27053233	0.0277778
27053409	1.5
27053425	0.861111
27053590	0.805556
27053677	1
27053697	0.861111
27053701	0.916667
27053825	1.66667
27053928	1.25
27054072	0.916667
27054075	1.66667
27054139	0.333333
27054395	0.583333
27054470	0.333333
27054483	0
27054680	0.833333
27054832	0.361111
27055531	0.444444
27055556	0.833333
27055804	0.888889
27055906	1.47222
27055950	1.38889
27055956	0.888889
27056027	1.05556
27056243	1.16667
27056386	1.30556
27056605	0.666667
27056894	0.833333
27057159	0.583333
27057212	0.833333
27057247	0
27057363	0.333333
27057379	0.277778
27057405	0.361111
27057425	0.444444
27057495	0.555556
27057555	0.444444
27057654	1.47222
27057759	0.583333
27057785	0.694444
27057846	0.611111
27058030	0.444444
27058092	0.666667
27058195	0.638889
27058270	0.555556
27059072	0.5
27059091	1.58333
27059167	0.527778
27059398	1.77778
27059483	0.972222
27059708	0.944444
27059729	1.72222
27059730	1.36111
27059771	1.47222
27059830	1
27059872	1.61111
27060033	0.555556
27060065	0.861111
27060075	1.05556
27060084	0.805556
27060092	0.722222
27060099	0.972222
27060215	1.91667
27060230	0.666667
27060840	0.777778
27060987	0.805556
27061006	1.16667
27061117	0.0833333
27061167	0.361111
27061176	0.833333
27061228	0.444444
27061336	0.25
27061414	1.55556
27061590	0.75
27061831	1.08333
27061850	1.69444
27061960	1.13889
27062007	1.02778
27062258	1.88889
27062294	0.694444
27062469	0.694444
27062617	0.666667
27062942	1.5
27062943	0.416667
27063045	1.30556
27063208	0.361111
27063636	0.583333
27063705	0.888889
27063945	0.527778
27064168	1.27778
27064597	0.666667
27064604	1.44444
27064793	0.305556
27064981	0.583333
27064997	1.38889
27065020	1.08333
27065058	0.777778
27065068	1.97222
27065145	1.63889
27065201	1.86111
27065502	1.86111
27065846	1.66667
27065847	1.72222
27065864	2.97222
27065903	2.58333
27065961	1.13889
27065975	1.69444
27066075	1.36111
27066177	1.52778
27066207	1.11111
27066517	0.416667
27066575	0.305556
27066579	0.5
27066662	1.22222
27066698	0.944444
27067135	2.08333
27067347	1.47222
27067443	1.69444
27067554	1.5
27067642	2.88889
27067697	1.5
27067924	4.16667
27068066	2.77778
27068110	2.36111
27068229	2.97222
27068354	2.80556
27069406	1.88889
27069409	2.19444
27069459	2.22222
27069658	1.75
27069783	2.38889
27069841	0.388889
27069873	1.41667
27069963	0.861111
27070148	0.861111
27070157	2.55556
27070245	2.38889
27070263	2.13889
27070266	2.91667
27070397	2.91667
27070398	2.77778
27070498	2.77778
27070636	2.77778
27070705	2.77778
27070771	3.05556
27070784	1.94444
27070933	4.13889
27071139	1.55556
27071215	1.44444
27071282	1.72222
27071314	2.02778
27071381	1.61111
27071425	1.91667
27071437	1.69444
27071442	2.69444
27071532	1.75
27071599	1.94444
27071697	1.80556
27071713	1.69444
27071741	2.94444
27071900	2.33333
27071912	2.33333
27071946	3.08333
27072586	2.38889
27072590	3.80556
27072598	2
27072611	2.27778
27073389	2.41667
27073463	1.94444
27073698	2.80556
27074024	0.722222
27074028	0.444444
27074037	3.05556
27074225	1.22222
27074837	1.02778
27075386	1.13889
27075417	2.66667
27075555	1.58333
27075617	1.41667
27075903	1.58333
27076024	1.27778
27076175	1.08333
27076245	3.83333
27076414	2.5
27076437	2.5
27076522	2.52778
27076565	2.5
27076628	2.97222
27076864	2.33333
27077021	2.44444
27077141	2.25
27077288	0.666667
27077317	0.5
27077375	1.69444
27077376	1.38889
27077386	1.19444
27077493	1.19444
27077695	2.05556
27077753	1.86111
27077974	0.638889
27078033	1.08333
27078875	2.08333
27079263	1.36111
27079272	1.08333
27079298	1.11111
27079303	1.69444
27079474	0.972222
27079487	0.666667
27079503	0.805556
27079568	0.583333
27079597	1.30556
27079750	1.38889
27079786	1.61111
27079841	1.41667
27079911	1.69444
27080226	3.13889
27080273	1.91667
27080576	1.97222
27080765	2.22222
27081040	2.05556
27081120	1.63889
27081155	1.86111
27081245	1.55556
27081292	1.02778
27081351	0.916667
27081381	1.19444
27081449	1.11111
27081541	0.805556
27081594	0.916667
27081666	1.47222
27081740	1.27778
27081809	0.972222
27081840	1.52778
27081936	2.05556
27082090	0.861111
27082427	0.833333
27082552	0.277778
27082758	1.22222
27082852	2.19444
27083066	1.83333
27083471	2.63889
27083514	2.86111
27083590	2.72222
27083627	2.52778
27083661	2.36111
27083662	3.55556
27084501	2.63889
27084555	2.52778
27085196	1.05556
27085319	1.02778
27085320	1.36111
27085355	1.08333
27085433	0.888889
27085624	0.555556
27085653	0.888889
27085683	1.25
27086385	1.08333
27086482	0.722222
27086619	0.527778
27086620	1.36111
27086690	1
27086712	1.19444
27086753	0.805556
27086957	0.444444
27087015	1.05556
27087037	1.52778
27087134	1.52778
27087195	1.36111
27088024	1.5
27088222	2.08333
27088238	1.52778
27088240	1.27778
27088297	1.66667
27088932	1.47222
27089033	1.13889
27089446	1.97222
27089512	0.138889
27089536	0.527778
27089588	1.63889
27089772	0.861111
27089975	0.888889
27090047	0.694444
27090157	1.44444
27090397	0.972222
27090579	0.333333
27090624	1.66667
27090666	0.972222
27090730	0.944444
27090983	0.75
27091054	0.694444
27091060	3
27091278	1.52778
27091369	1.52778
27091452	3.52778
27091473	2.61111
27091530	2.61111
27091605	2.61111
27092043	3.08333
27092095	2.66667
27092134	2.5
27092206	2.33333
27092207	1.13889
27092244	0.111111
27092247	1.72222
27092406	0.666667
27092599	1.72222
27092664	1.55556
27092966	1.75
27093053	1.47222
27093060	1.61111
27093366	2.58333
27093737	0.916667
27093759	0.916667
27094203	2.11111
27094257	1.83333
27094335	1.97222
27094412	1.22222
27094578	3.38889
27094586	2.30556
27094607	1.75
27094686	2.08333
27094687	2.61111
27094773	1.88889
27094777	2.36111
27094795	1.25
27095045	0.0555556
27095095	0.777778
27095104	0.166667
27095212	0.0833333
27095240	1.41667
27095275	0.416667
27095426	0.722222
27095432	1.55556
27095576	0.916667
27096027	0.805556
27096093	1.08333
27096366	1.33333
27096512	1.47222
27096649	1.55556
27096781	1.22222
27097058	0.805556
27097092	2.25
27097136	1.91667
27097186	0.527778
27097249	0.75
27097398	0.944444
27097552	0.722222
27097561	0.361111
27097599	0.805556
27097667	0.111111
27097749	0.805556
27097964	0.166667
27097990	0.25
27098159	0.638889
27098192	0.0555556
27098193	0.611111
27098257	0.583333
27098350	0.305556
27098427	1.36111
27098609	1
27098708	1.52778
27098741	1.13889
27098922	0.777778
27098938	2.19444
27099084	2.02778
27099265	2.13889
27099391	1.05556
27099415	1.05556
27099482	1.61111
27099653	1.36111
27099739	1.44444
27100239	1
27100259	2.11111
27100270	0.694444
27100285	1.19444
27100371	1.25
27100429	2.33333
27100483	1.13889
27100484	1.63889
27100527	0.916667
27100767	1.5
27100845	0.611111
27100940	0.805556
27100974	2
27101002	1.27778
27101011	1.27778
27101016	1.27778
27101023	1.27778
27101108	2.38889
27101261	0.222222
27101291	0.416667
27101325	0.305556
27101394	0.388889
27101416	0.277778
27101433	0.25
27101543	0.416667
27101599	0.416667
27101724	0.611111
27101745	1.22222
27101761	0.388889
27101835	0.666667
27101883	1.19444
27101929	0.333333
27102012	0.722222
27102083	0.305556
27102348	0.972222
27102358	0.805556
27102406	0.361111
27102441	0.722222
27102466	0.277778
27102541	0.777778
27102558	0.222222
27102561	0.25
27102575	0.583333
27102604	0.777778
27102663	0.277778
27102664	0.666667
27102707	1.55556
27102814	0.722222
27102909	0.611111
27102963	0.611111
27102984	0.833333
27103131	0.944444
27103231	0.833333
27103250	2.27778
27103612	1.13889
27104061	1.75
27104437	1.66667
27104742	1.47222
27104810	0.888889
27104974	1.05556
27105199	1.41667
27105216	0.0833333
27105383	0.555556
27105421	0.527778
27105521	0.361111
27106115	1.19444
27106912	1.16667
27106949	1.27778
27106954	1.52778
27107480	1.30556
27107666	1.16667
27107908	2
27107998	1.38889
27108123	1.38889
27108769	5.11111
27108784	3.11111
27108966	2.61111
27108969	2.55556
27109033	5.69444
27109204	3.25
27109219	3.22222
27109301	2.63889
27109685	2.58333
27109848	2.72222
27110345	3.47222
27110821	2.08333
27110888	3.02778
27110914	2.47222
27110924	2.58333
27111513	3.86111
27111986	3.63889
27112120	2.97222
27112689	2.61111
27112755	2.61111
27112842	2.63889
27112978	4
27113077	1.91667
27113144	1.91667
27113901	1.91667
27113909	1.91667
27114069	2.55556
27114283	1.47222
27114397	1.41667
27114530	1.94444
27114531	1.44444
27114621	1.41667
27114745	2.16667
27114772	1.41667
27114776	1.41667
27114831	2.16667
27114965	1.41667
27115140	1.44444
27115221	3.77778
27115330	2.58333
27115353	3.72222
27115603	3.30556
27115712	2.97222
27115723	2.97222
27115809	6.11111
27115885	2.61111
27115939	2.66667
27116009	3
27116262	3.08333
27127887	1.94444
27128050	3.27778
27128080	1.80556
27128161	2.63889
27128355	2.41667
27128443	2.38889
27128595	2.77778
27128652	2.27778
27128809	2.27778
27128885	2.44444
27129197	2.66667
27129215	2.22222
27129338	3.36111
27130084	2.11111
27130089	1.94444
27130144	3.72222
27130153	3.38889
27130457	3.58333
27130567	3.61111
27131861	3.22222
27131985	3.86111
27132083	3.86111
27132114	1.33333
27132204	1.63889
27132210	1.33333
27132442	3.75
27132892	2.77778
27133113	4.05556
27133422	3.25
27133523	3.47222
27133572	3.55556
27133592	3.5
27133626	2.41667
27134009	2.61111
27134155	2.27778
27134192	2.41667
27134234	4.52778
27140829	4.47222
27140831	3.19444
27140856	2.27778
27140896	2.02778
27140897	1.75
27140898	1.94444
27140958	1.83333
27142423	1.75
27142659	0.972222
27142989	0.25
27143203	0.333333
27143260	0.777778
27143318	0.694444
27144523	0.333333
27144640	0.916667
27144677	0.388889
27144715	0.333333
27145924	0.388889
27145993	1.13889
27146845	0.722222
27146885	0.833333
27147137	1.30556
27147197	1.11111
27147374	2.33333
27147409	2.13889
27147644	2.19444
27147763	1.66667
27147832	2.27778
27148513	1.77778
27148840	1.66667
27149014	2.91667
27149379	2.13889
27149632	1.72222
27149944	1.41667
27150470	1.58333
27151345	3.97222
27151499	1.91667
27151709	1.94444
27152652	2.27778
27152694	2.19444
27152698	2.61111
27152811	1.63889
27152824	2.94444
27153041	2.80556
27153058	2.55556
27153165	1.27778
27153224	1.97222
27153233	1.41667
27153289	2.91667
27153345	1.16667
27153530	3.69444
27153539	2.69444
27153555	2.38889
27153556	3.58333
27153762	5.22222
27153768	4.25
27153786	3.91667
27154131	4.11111
27154472	4.86111
27154649	3.13889
27154881	3.13889
27155082	3.72222
27155459	3.13889
27156354	3.13889
27156424	3.88889
27156640	3.55556
27156654	2.44444
27157141	2.91667
27157144	2.77778
27157362	2.30556
27157363	2.25
27157419	1.33333
27157468	1.91667
27157496	2.77778
27157498	3.61111
27157505	3.66667
27157525	3.91667
27157635	3.16667
27157836	3.16667
27157892	3.16667
27157933	3.16667
27158001	3.16667
27158157	5.11111
27158248	5.63889
27158261	3.25
27158264	2.69444
27158266	2.47222
27158299	4
27158327	2.19444
27158395	2.61111
27158412	2
27158503	2.69444
27158525	1.38889
27158808	3.41667
27160371	2.55556
27160788	3.91667
27160822	3.19444
27162156	3.36111
27162550	2.83333
27162581	2.36111
27162695	1.55556
27163046	1.61111
27163422	2.36111
27163461	1.69444
27163469	1.22222
27163521	1.63889
27163591	1.36111
27163741	2.38889
27163979	1.47222
27164228	1.27778
27164292	2.63889
27164341	2
27164347	1.41667
27164666	2.33333
27165007	2.25
27165121	1.83333
27165177	1.83333
27165504	2.80556
27165830	0.166667
27165862	0.111111
27166059	1.47222
27166141	0.916667
27166197	0.888889
27166448	0.888889
27166691	2.30556
27166724	2.61111
27166764	1.58333
27166901	1.61111
27166954	2.41667
27166986	1.69444
27167018	2.16667
27167738	0.75
27167859	0.777778
27167977	0.666667
27168140	0.944444
27168148	2.05556
27168246	1.36111
27168306	1.55556
27168424	1.36111
27169106	1.63889
27169193	1.11111
27169194	1.69444
27169321	1.41667
27169805	2.30556
27169900	1.25
27169995	0.916667
27170324	1.47222
27170435	0.472222
27170928	1.27778
27171046	1.44444
27171083	1.08333
27171283	1.38889
27171317	1.41667
27171395	0.833333
27171686	0.833333
27171966	0.833333
27171987	1.16667
27172015	1.22222
27172066	0.972222
27172143	1.47222
27172148	1.22222
27172204	0.555556
27172374	1.08333
27172408	0.444444
27172431	0.638889
27172484	0.444444
27172549	0.444444
27172836	0.444444
27173047	0.944444
27173145	0.611111
27173244	0.611111
27173265	1
27173289	1.97222
27173290	1.5
27173308	2.58333
27173540	1.5
27174187	1.5
27174269	1.5
27174283	1.5
27174293	1.5
27174483	1.5
27174567	1.5
27174618	2.11111
27174688	1.47222
27174788	1.44444
27174974	1.44444
27175091	1.44444
27175626	1.63889
27175862	1.44444
27176063	2.05556
27176249	1.72222
27176375	2.08333
27176380	2.19444
27176434	2.33333
27176483	1.41667
27176535	1.66667
27176737	1.41667
27176785	1.75
27176809	1
27176811	1.08333
27176866	2.19444
27176917	1.86111
27177012	1.66667
27177014	1.94444
27177413	1.94444
27177481	4.02778
27177687	3.61111
27177766	3.27778
27178179	4.05556
27178492	3.36111
27178494	3.27778
27178498	3.77778
27178500	1.72222
27178502	2.13889
27178504	1.77778
27178506	1.77778
27178508	1.77778
27179426	2.66667
27179454	0.444444
27179564	0.972222
27179614	0.722222
27179887	0.0833333
27179953	0.861111
27179958	0.222222
27180035	0.916667
27180153	0.777778
27180306	0.527778
27180341	1.30556
27180363	0.555556
27180909	1.27778
27180911	0.277778
27180945	0.25
27181250	1.05556
27181378	0.416667
27181462	0.5
27181482	0.833333
27181767	0.888889
27181793	0.388889
27182163	1.5
27182319	0.388889
27182333	0.472222
27183014	0.694444
27183202	0.444444
27183922	0.333333
27184117	2.02778
27184121	1.44444
27184334	1.25
27184421	2
27184447	1.66667
27184704	3.27778
27185195	1.38889
27185860	4.72222
27185941	3.5
27186371	3.13889
27186541	3.66667
27186665	3.13889
27186680	4.11111
27186856	3.88889
27186902	3.33333
27186969	3.33333
27187030	5.36111
27187100	1.02778
27187180	1.69444
27187248	2.27778
27187495	1.52778
27187497	1.13889
27187776	1.80556
27187843	1.30556
27187908	1.58333
27188398	0.861111
27188402	0.777778
27188664	1.58333
27189022	0.333333
27189083	0.5
27189116	0.611111
27189142	0.805556
27189163	0.444444
27189202	1.30556
27189338	0.444444
27189497	0.638889
27190069	0.777778
27190155	1.22222
27190249	1.47222
27190407	0.944444
27190764	0.944444
27191047	0.944444
27191068	2.36111
27191092	0.916667
27191331	1.05556
27191610	0.944444
27191723	1.08333
27192044	0.527778
27192323	1.69444
27192559	0.611111
27192618	0.888889
27192625	0.916667
27192764	0.333333
27192825	0.111111
27193121	0.388889
27193485	1.94444
27193567	1.30556
27193662	1.11111
27193765	2.22222
27193807	2.11111
27193864	1.5
27193948	1.80556
27195052	1.55556
27195179	1.16667
27195251	0.833333
27195326	0.722222
27195511	0.5
27196174	1.5
27196207	1.75
27196221	1.91667
27196718	1.22222
27196741	1.69444
27197047	2.08333
27197329	1.02778
27197818	0.333333
27197819	0.527778
27197823	1.61111
27197883	0.25
27198023	1.44444
27198069	0.472222
27198136	0.472222
27198232	2.27778
27198295	0.638889
27198977	0.444444
27199024	0.833333
27199096	0.611111
27199316	1.05556
27199462	0.333333
27199469	0.388889
27199501	0.527778
27199700	1.16667
27199748	0.805556
27199866	0.583333
27200087	0.611111
27200160	2.02778
27200400	0.583333
27200479	0.277778
27200608	1.16667
27200762	1.58333
27200872	1.36111
27200908	2.05556
27200974	1.22222
27200991	1.36111
27201113	2.69444
27201141	2.5
27201236	1.91667
27201413	1.66667
27201606	2.27778
27201710	0.666667
27201838	1.22222
27201867	3.36111
27202305	2.94444
27202323	4.11111
27202470	3.38889
27202526	4.30556
27202652	3.88889
27202673	3.88889
27202825	4.11111
27203240	4.19444
27203277	3.38889
27203706	2.55556
27204099	3.80556
27204297	1.19444
27204541	1.80556
27204655	2.77778
27204755	1.88889
27204800	2.19444
27204846	1.83333
27205116	1.61111
27205130	1.94444
27205149	2.5
27205272	0.916667
27205466	0.416667
27205467	0.444444
27205530	0.861111
27205601	0.555556
27205792	0.583333
27206414	0.0833333
27206456	0.333333
27206574	1.08333
27206712	0.75
27206749	0.694444
27206817	0.555556
27207045	2.11111
27207084	0.416667
27207600	0.5
27207706	0.722222
27207804	0.333333
27208004	0.472222
27208411	0.722222
27208603	0.472222
27208641	1
27208768	0.861111
27208857	1.38889
27209204	1.16667
27209385	1.22222
27209833	1.36111
27210129	1.38889
27210232	0.722222
27210305	1.80556
27210424	0.333333
27210574	2.44444
27210614	5.66667
27210753	6.88889
27210892	6.61111
27210900	13.6389
27210903	11.0556
27210904	11.0556
27210920	11.0556
27210931	10.1389
27210932	8.44444
27210944	7.94444
27210948	7.44444
27210957	6.94444
27210963	6.44444
27210964	5.94444
27210976	5.61111
27210989	6
27211226	2.44444
27211228	2.30556
27211288	2.75
27211290	1.88889
27211337	2.41667
27211385	1.13889
27211522	2.08333
27211880	2.44444
27212562	1.58333
27212616	1.66667
27212931	1.75
27212993	1.86111
27213014	1.52778
27213051	2.86111
27213104	4.36111
27213220	3.08333
27213359	3.22222
27213361	2.86111
27213405	2.72222
27213736	3.66667
27213890	1.97222
27214377	0.861111
27214447	1.80556
27214750	1.72222
27215223	0.722222
27215259	0.722222
27215407	2.13889
27216042	1.36111
27216397	0.25
27216984	1.83333
27217111	0.916667
27217197	3
27217289	2.25
27217409	1.94444
27217473	2.83333
27217552	3.08333
27217618	2.02778
27217728	2.19444
27217755	2.36111
27217852	2.30556
27218113	2.22222
27218242	3.72222
27218286	0.972222
27218369	1.19444
27218676	1.30556
27218789	0.333333
27218794	0.388889
27219085	1.91667
27219298	1.58333
27219300	1.86111
27219304	4.02778
27219352	3.41667
27219365	4.08333
27219406	3.63889
27219483	3.63889
27219644	3.63889
27219834	5.83333
27219988	1.69444
27219997	1.88889
27220031	2.61111
27220053	1.41667
27220214	0.222222
27220274	0.5
27220651	1.02778
27220810	1.19444
27220859	1.13889
27221392	1.11111
27221393	1.11111
27221416	1.11111
27221643	2.63889
27221992	1.80556
27222000	1.94444
27222194	1.91667
27222361	2.16667
27222557	1.69444
27222725	0.25
27222793	0.25
27222859	1.36111
27223273	0.194444
27223284	0.527778
27223291	0.888889
27223625	0.777778
27223872	0.333333
27223895	0.916667
27224003	0.194444
27224256	0.361111
27224301	0.361111
27224356	0.305556
27224463	0.694444
27224682	0.666667
27224778	1.55556
27224963	1.05556
27224990	1.38889
27224995	1.80556
27225045	0.777778
27225119	1.16667
27225194	0.722222
27225445	1.22222
27225561	0.472222
27225938	0.888889
27226024	1.25
27226029	0.138889
27226075	0.555556
27226292	0.333333
27226414	0.861111
27226436	1.41667
27226454	1.25
27226455	1.25
27226519	1.25
27226599	4.75
27226673	4.13889
27226723	5
27226825	5
27226829	4.41667
27226830	4.41667
27226833	4.41667
27226834	3.02778
27226851	3.33333
27226945	3.11111
27226959	0.472222
27227093	0.888889
27227176	0.888889
27227219	0.777778
27227281	0.444444
27227283	0.694444
27227296	0.444444
27227300	0.75
27227323	1.02778
27227332	0.5
27227513	0.555556
27227515	0.416667
27227553	0.583333
27227697	0.694444
27227794	0.194444
27227910	0.416667
27227923	0.833333
27228113	1.36111
27228177	1
27228453	1.27778
27228553	1.5
27228626	2.41667
27228643	1.05556
27228648	1.05556
27228658	2.08333
27228777	0.277778
27229252	0.111111
27229582	0.611111
27229815	0.138889
27229820	1.11111
27230266	0.5
27230422	0.444444
27230461	1.44444
27230725	0.666667
27230916	0.944444
27231101	1.94444
27231130	1.77778
27231162	3.41667
27231173	2.5
27231182	2.63889
27231316	2.72222
27231335	2.22222
27231451	2.5
27231470	1.97222
27231473	1.75
27231907	2.44444
27231951	0.555556
27231979	2.05556
27232589	3.05556
27232860	3.63889
27233032	3.22222
27233119	5.13889
27233491	3.63889
27233797	3.63889
27233896	3.63889
27233958	4.69444
27234143	3.72222
27234289	4.02778
27234425	0.777778
27234489	0.777778
27234535	3.44444
27234751	2.58333
27235134	2.44444
27235173	2.02778
27235202	2.02778
27235232	2.52778
27235286	3.72222
27235314	0.527778
27235687	1.72222
27235749	1.47222
27236273	2.22222
27236375	3.91667
27236902	3.08333
27237004	2.75
27237033	2.75
27237034	3.05556
27237338	2.75
27237344	3.13889
27237723	3.5
27237826	2.91667
27237849	2.72222
27237853	2.22222
27237857	2.63889
27237879	1.55556
27237888	1.91667
27238016	1.36111
27238410	0.444444
27238837	1.11111
27238853	0.722222
27239317	0.416667
27239323	0.277778
27239325	0.388889
27239327	0.638889
27239329	0.444444
27239331	0.666667
27239494	4.22222
27239499	2.97222
27239584	2.97222
27239700	2.97222
27239720	3.66667
27239794	3.25
27240014	2.02778
27240303	3.72222
27240738	2.08333
27240778	1.80556
27241143	1.13889
27241276	2.30556
27241348	2.97222
27242469	2.16667
27242746	2.02778
27243340	1.77778
27243370	1.41667
27243788	1.91667
27243950	0.638889
27244053	0.527778
27244124	2.13889
27245375	1.5
27245445	1.19444
27245446	2.11111
27245561	4.02778
27245731	2.11111
27246063	2.11111
27246108	3.08333
27246254	1.83333
27247192	2.02778
27247200	0.972222
27247202	0.666667
27247286	0.527778
27247426	0.222222
27247428	0.833333
27248345	0.5
27248464	0.805556
27248582	1.02778
27248653	0.916667
27248684	0.666667
27248709	0.666667
27248801	1.11111
27248952	0.333333
27249314	0.166667
27249339	0.833333
27249431	1.52778
27249582	0.722222
27249744	1.08333
27249839	0.805556
27250749	1
27250841	2.5
27250855	2.05556
27250871	1.94444
27251028	2
27251162	1.38889
27251174	1.27778
27251180	1.13889
27251187	1.30556
27251188	1.75
27251197	2.86111
27251226	2.11111
27251233	1.86111
27251235	2.5
27251529	2.66667
27251533	2.33333
27251574	2.33333
27251610	1.72222
27251615	1.83333
27251735	1.58333
27251738	1.44444
27251749	0.277778
27252298	0.527778
27252324	0.333333
27252328	0.277778
27252333	1.66667
27252352	1.05556
27252384	2.94444
27252427	1.55556
27252428	1.47222
27252431	1.47222
27252436	4
27252439	1.86111
27252495	2.33333
27252561	1.63889
27252565	0.555556
27252644	0.638889
27252685	2.86111
27252694	1.41667
27252734	1.88889
27252794	2.13889
27253005	1.63889
27253068	2.36111
27253091	1.19444
27253233	1.66667
27253286	0.638889
27253299	2.08333
27253322	5.5
27253488	4.69444
27253549	6.61111
27253556	6.11111
27253559	6.11111
27253585	6.11111
27253592	6.11111
27253729	6.77778
27253757	6.66667
27253935	5.61111
27253945	5.61111
27254101	5.61111
27254174	6.19444
27254261	5.61111
27254336	7.69444
27254391	6.61111
27254410	6.75
27254513	5.02778
27254605	5.16667
27254663	5.52778
27254692	4.11111
27255309	5.91667
27255502	1.5
27255552	1.97222
27255575	3.55556
27256005	2.02778
27256006	2.02778
27256009	2.02778
27256138	3.13889
27256372	0.722222
27256531	0.861111
27256536	1
27257297	0.944444
27257641	1.25
27257724	1.36111
27257836	1.02778
27257895	1.61111
27258104	1.58333
27258160	0.916667
27259108	1.61111
27259289	2.27778
27259625	1.47222
27260125	2.94444
27260178	1.25
27260214	1.08333
27260374	1.25
27260454	2.52778
27261158	1.69444
27261388	0.694444
27261423	0.916667
27261429	1.69444
27261430	0.527778
27261545	0.166667
27261629	0.416667
27262040	0.472222
27262220	0.388889
27262413	0.222222
27262516	0.777778
27262734	2.52778
27262735	1.47222
27262884	3.16667
27263242	3
27263276	3
27263340	2.27778
27263780	3.47222
27263821	3.86111
27263917	1.63889
27264826	1.63889
27265256	3.80556
27265459	1.05556
27265802	1.41667
27265920	0.916667
27266485	2.66667
27266589	1.83333
27266602	2.08333
27266636	1.83333
27266704	3.38889
27266780	1.41667
27266897	1.16667
27266938	2.02778
27267056	1.80556
27267116	0.416667
27267247	0.75
27267264	0.416667
27267434	0.833333
27267611	0.805556
27267917	0.472222
27268145	0.277778
27268581	1.80556
27268818	0.666667
27269043	0.555556
27269204	1.02778
27269212	1.94444
27269214	2.13889
27269218	2.44444
27269886	2.63889
27269893	1.97222
27269945	1.97222
27269982	2.86111
27269997	0.583333
27270029	0.861111
27270356	1.52778
27270436	0.277778
27270478	2.33333
27270537	1.88889
27270575	2.36111
27270625	1.55556
27270679	2.61111
27270748	3.11111
27270848	2.44444
27270920	3
27270976	3.08333
27271064	2.69444
27271190	3.11111
27271461	2.69444
27271555	2.69444
27271639	3.36111
27271702	1.72222
27271707	1.97222
27271724	1.5
27271751	1.63889
27272024	1.47222
27272137	1.47222
27272141	1.63889
27272213	1.52778
27272284	1.47222
27272422	1.47222
27272529	1.72222
27272581	0.25
27272612	1.44444
27272695	1.27778
27272791	1.97222
27272810	1.27778
27272911	1.47222
27273070	1.47222
27273309	1
27273542	0.916667
27273600	2.66667
27273627	2.44444
27273784	3.33333
27274118	3.66667
27274122	3.30556
27274126	3.91667
27274130	3.75
27274132	3.75
27274139	3.75
27274393	4.16667
27274624	2.61111
27274667	2.61111
27274722	2.61111
27275196	2.63889
27275429	2.69444
27275482	2.27778
27275552	2.22222
27275599	2.19444
27275649	2.58333
27276008	2.66667
27276009	3.91667
27276105	3.05556
27276403	2.66667
27276538	2.66667
27276579	2.66667
27276605	2.66667
27276614	2.66667
27276682	2.83333
27276763	2.30556
27276830	2.52778
27277099	2.36111
27277144	2.36111
27277160	2.36111
27277189	2.86111
27277244	2.52778
27277270	2.55556
27277355	2.52778
27277418	1.55556
27277443	2.41667
27277454	2.30556
27277508	1.83333
27277571	1.97222
27277620	2.08333
27277729	1.97222
27277854	2.13889
27277956	2.38889
27277992	0.416667
27278391	2.58333
27278484	2.02778
27278635	1.77778
27278694	1.77778
27278799	1.77778
27278860	1.77778
27278946	1.80556
27279121	1.86111
27279254	1.41667
27279585	1.44444
27279744	1.41667
27279872	1.75
27280009	1.61111
27280183	1.58333
27280248	1.58333
27280257	1.91667
27280280	1.66667
27280392	1.58333
27280624	1.83333
27280731	1.80556
27280994	2.08333
27281233	0.138889
27281534	0.444444
27281583	0.888889
27281623	0.111111
27281706	0.111111
27281729	0.888889
27282296	1.25
27282304	0.916667
27282306	1.02778
27282308	1.08333
27282330	1.44444
27282539	0.638889
27282605	0.805556
27282606	0.194444
27283211	0.972222
27283315	0.333333
27283426	0.527778
27283708	0.694444
27283746	0.75
27283789	0.0833333
27283790	0.166667
27283822	0.166667
27283846	0.361111
27283866	0.527778
27284307	0.611111
27284428	0.638889
27284668	0.444444
27284803	1.44444
27284847	0.861111
27284854	0.722222
27284927	0.583333
27285021	0.75
27285026	1.05556
27285920	0.944444
27285948	1.11111
27285953	1.30556
27286032	2.33333
27286160	2.08333
27286646	2.61111
27286666	2.08333
27286683	2.33333
27286688	2
27286752	2.33333
27287401	2
27287629	2.08333
27287709	3.44444
27287954	2.52778
27287955	2.88889
27288137	3.11111
27288169	2.36111
27288184	2.72222
27288233	3.27778
27288460	0.666667
27289105	1.44444
27289289	1.41667
27289342	1.47222
27289783	1.77778
27290142	3.63889
27290149	1.69444
27290367	1.69444
27290388	1.91667
27290500	5.69444
27290561	3.08333
27290695	5.86111
27290788	4.13889
27290862	4.22222
27290917	4.13889
27290982	4.30556
27291071	4.91667
27291405	2.83333
27291664	2.83333
27291711	4.30556
27291838	2.75
27291854	2.75
27292037	8.30556
27292130	6.22222
27292141	6.22222
27292144	6.22222
27292162	6.44444
27292379	6.22222
27292755	6.22222
27292814	6.52778
27292829	10.4444
27292843	5.16667
27293453	5.86111
27293575	5.47222
27293651	5.47222
27293697	5.72222
27293794	5.55556
27293983	5.91667
27294078	8.25
27294198	5.22222
27294199	5.05556
27294220	5.05556
27294232	5.05556
27294346	5.05556
27294404	5.61111
27294522	4.38889
27294559	1.36111
27294560	0.416667
27294601	0.416667
27294644	1.11111
27294748	1.02778
27294924	0.527778
27295094	0.583333
27295167	3.19444
27295366	0.916667
27295511	1.13889
27295564	1.33333
27295615	1.61111
27295649	0.638889
27296006	0.5
27296019	1.30556
27296064	1.05556
27296279	1
27296379	10.1389
27296391	13.8333
27296891	13.6389
27296999	14.5556
27297391	14
27297433	14
27297462	14
27297538	18.9722
27297547	21.2222
27297576	20.3611
27297652	20.3611
27297736	20.3611
27297787	20.3611
27298012	20.3611
27298174	20.3611
27298190	20.3611
27298267	20.3611
27298333	20.3611
27298467	20.3611
27298474	20.3611
27298497	20.3611
27298550	20.3611
27298564	20.3611
27298660	20.3611
27298682	20.3611
27298737	20.3611
27298738	21.8056
27298748	18.3056
27298787	18.3056
27299018	18.3056
27299020	19.4167
27299418	14.5278
27299604	14.5278
27299726	14.5278
27299748	14.9167
27299814	13.6667
27299844	17.6389
27299914	4.63889
27299935	4.63889
27299938	5.44444
27299949	5.30556
27300298	12.3889
27300394	6.52778
27300433	6.80556
27300532	6.52778
27300674	6.75
27300681	6.52778
27300724	6.72222
27300736	7.77778
27300738	7.08333
27301013	6.66667
27301055	6.66667
27301059	6.66667
27301073	20.2778
27301139	12.7222
27301224	12.4722
27301241	12.4722
27301289	12.6667
27301330	12.6667
27301418	12.3889
27301429	12.1944
27301432	12.1944
27301634	12.1944
27301737	12.1944
27301774	12.7778
27301893	11.8056
27301917	11.8056
27301967	14.3056
27302192	13.7778
27302227	19.1111
27302238	13.7778
27302291	13.7778
27302292	13.7778
27302322	13.7778
27302392	13.7778
27302424	14
27302466	13.7778
27302471	13.7778
27302519	13.7778
27302566	13.7778
27302578	13.7778
27302589	13.7778
27302744	13.7778
27302808	23.5
27302818	9.11111
27302885	9.11111
27302974	9.11111
27303071	9.11111
27303103	9.11111
27303184	20.6389
27303452	15.25
27303474	15.25
27303490	15.25
27303558	15.25
27303571	15.25
27303600	15.25
27303686	15.25
27303752	15.25
27303833	15.25
27303869	15.25
27303873	15.25
27304049	15.25
27304160	16.2222
27304217	13.6944
27304221	13.6944
27304336	13.6944
27304405	13.6944
27304411	36.1111
27304427	26.1389
27304621	26.1389
27304715	26.1389
27304813	26.5278
27304837	26.3333
27304847	26.5278
27304859	25.9444
27304864	25.9444
27304939	25.5556
27304940	26.1389
27305121	25.5556
27305131	25.5556
27305143	25.9444
27305145	25.5556
27305162	25.75
27305213	25.75
27305243	27.1111
27305314	26.7222
27305351	26.7222
27305389	26.7222
27305424	26.7222
27305437	26.7222
27305467	26.7222
27305503	26.7222
27305515	26.7222
27305563	29.25
27305581	27.5
27305603	27.5
27305726	27.5
27306242	27.5
27306408	27.5
27306431	27.5
27306490	27.5
27306603	28.0278
27306616	27.8333
27306644	24.8889
27306645	29.1667
27306784	18.6944
27306830	18.0278
27306994	18.0278
27307093	19.6667
27307274	19.3889
27307497	13.6111
27307668	13.6111
27307800	13.6111
27307866	13.6111
27307875	13.6111
27307952	13.6111
27308018	14.9722
27308030	13.5556
27308056	13.5556
27308102	13.5556
27308118	13.5556
27308250	13.5556
27308281	13.5556
27308338	14.9444
27308340	10.4167
27308460	10.1111
27308464	10.8889
27308535	10.5
27308560	10.5
27308601	10.5
27308692	10.5
27309019	12.6944
27309559	4.55556
27310043	5.77778
27310157	5
27310158	5
27310216	7.27778
27310302	3.69444
27310359	4.02778
27310390	13.1667
27310442	8.36111
27310679	8.36111
27310827	8.80556
27310856	8.27778
27310930	9.94444
27311165	9.63889
27311231	9.41667
27311253	9.41667
27311392	12.5
27311545	10.8056
27311553	10.8056
27311728	10.8056
27311817	11.8056
27311993	13.3056
27312003	6.08333
27312007	7.36111
27312033	6.97222
27312034	7.80556
27312082	7.16667
27312305	7.16667
27312400	7.38889
27312402	7.33333
27312754	6.72222
27312879	7.30556
27313223	3.63889
27313296	7.77778
27313311	6.63889
27313488	6.44444
27323074	8.41667
27323087	7.83333
27323248	7.80556
27323819	7.30556
27324076	7.88889
27324164	7.30556
27324196	7.30556
27324221	7.5
27324262	7.30556
27324553	7.30556
27324840	7.41667
27324957	12.3333
27325138	3.66667
27325331	4.08333
27325383	5.33333
27325547	8.27778
27325666	7.25
27325923	8.16667
27325980	7.72222
27326487	7.94444
27326884	7.72222
27327060	7.72222
27327109	8.13889
27327454	8.05556
27327471	7.77778
27327517	7.41667
27327744	8.77778
27328055	5.75
27328714	5.52778
27328897	4.97222
27329272	6.63889
27329386	2.11111
27329500	1.52778
27329553	1.52778
27329690	1.77778
27329876	5.47222
27330257	4.38889
27330324	4.30556
27330637	4.22222
27330664	6
27330885	5.58333
27330928	5.58333
27330950	5.58333
27331095	5.58333
27331135	5.58333
27331295	5.58333
27331776	5.58333
27331837	5.58333
27331872	5.58333
27332084	6.08333
27332326	4.69444
27332714	4.52778
27332836	2.44444
27333158	3.02778
27333164	1.69444
27333526	1.44444
27333667	1.36111
27334092	1.36111
27334311	1.83333
27334437	1.72222
27334954	1.33333
27334959	3.44444
27334997	1.41667
27335095	1.22222
27335124	1.52778
27335155	2.66667
27335231	2.02778
27335480	1.86111
27335493	2
27335612	1.63889
27335847	5.44444
27335852	4.05556
27335885	3.58333
27335888	3.58333
27336303	4.44444
27336434	3.83333
27336435	5.25
27336703	8.88889
27336819	8.47222
27336948	8.08333
27337551	8.08333
27337693	8.08333
27337812	8.08333
27337823	8.08333
27337968	8.08333
27338018	8.08333
27338028	8.08333
27338160	8.08333
27338180	8.08333
27338225	8.08333
27338228	8.13889
27338480	18.5278
27338576	9.44444
27338676	9.44444
27338721	14.3889
27338728	14.3611
27338805	30.6111
27338859	28.8611
27338870	29.25
27339070	29.0556
27339113	29.0556
27339188	29.0556
27339431	29.25
27339452	28.8611
27339698	28.8611
27339748	28.8611
27340051	28.8611
27340113	29.0556
27340158	28.8611
27340222	28.8611
27340446	29.0556
27340637	28.8611
27340640	28.8611
27340773	28.8611
27340882	28.8611
27341049	28.8611
27341104	28.8611
27341386	28.8611
27341453	28.8611
27341556	28.8611
27341692	28.8611
27341865	28.8611
27341971	28.8611
27341977	28.8611
27342024	28.8611
27342268	28.8611
27342545	28.8611
27342575	28.8611
27342680	28.8611
27343022	28.8611
27343077	28.8611
27343078	28.8611
27343092	30.5278
27343126	24.0556
27343460	24.0556
27343497	24.0556
27343546	24.0556
27343556	24.0556
27343558	24.5556
27343724	24.3611
27343727	24.3611
27343738	24.4722
27343806	32.5
27343953	13.6389
27344379	13.6944
27344424	13.6389
27344578	13.6389
27344622	15.25
27344867	14.8611
27344930	14.8611
27345115	15.0556
27345357	14.8611
27345387	18.1667
27345497	15.2778
27345765	15.0833
27345859	15.0833
27345905	15.0833
27346011	17.25
27346087	15.4444
27346242	15.4444
27346259	15.4444
27346402	15.4444
27346406	15.4444
27346634	15.4444
27346873	15.4444
27347063	15.6111
27347071	18.1389
27347173	9.94444
27347179	9.58333
27347447	10.3333
27347540	8.69444
27347542	8.66667
27347631	11.6667
27347648	8.52778
27347665	12.1944
27347666	5.33333
27347685	5.33333
27347904	5.72222
27347945	5.33333
27348250	6.02778
27348259	5.52778
27348357	6.22222
27348367	12.1944
27348442	9.5
27348461	9.38889
27348551	9.38889
27348568	9.38889
27348713	9.97222
27348720	8.88889
27348822	8.88889
27348905	11.5833
27348932	9.80556
27349044	9.63889
27349089	9.83333
27349098	9.63889
27349106	10.6667
27349119	10.25
27349160	10.25
27349166	10.25
27349294	27.5833
27349443	19.4167
27349487	19.1111
27349490	17.4167
27349506	17.0278
27349516	16.6389
27349517	16.3611
27349536	16.1111
27349557	16
27349607	16.1944
27349668	16
27349688	16
27349829	16.3611
27349831	16.1111
27349842	16.1389
27349868	15.9444
27349889	15.9444
27349989	16.5278
27349990	15.9444
27350006	15.9444
27350193	16.5833
27350216	16.0556
27350253	17.2778
27350254	20.3889
27350292	18.9722
27350297	18.75
27350300	18.75
27350357	18.75
27350392	18.75
27350393	19.5278
27350418	19.3333
27350427	19.8056
27350446	18.1111
27350473	17.8889
27350505	17.8889
27350547	19.5556
27350551	18.3611
27350569	18.3611
27350580	18.3611
27350651	18.5833
27350683	16.2778
27350914	16.2778
27350922	16.2778
27350923	16.4722
27350994	16.8056
27351035	17.6389
27351177	22.0556
27351212	15.8056
27351216	15.8056
27351217	15.8056
27351233	15.8056
27351240	15.8056
27351293	21.9444
27351350	18
27351351	17.0278
27351372	17.0278
27351373	17.0278
27351448	17.0278
27351478	17.2222
27351955	15.3889
27351966	15.5833
27351975	15.3889
27351986	15.5833
27351987	15.5833
27352086	15.3889
27352153	15.9722
27352273	15.3889
27352657	15.5556
27352720	16.0833
27352801	15.8889
27352821	10.0278
27353012	12.5278
27353270	1.66667
27354099	1.94444
27354154	1.63889
27354888	1.94444
27354924	3.5
27354932	1.63889
27354997	1.52778
27355007	4.86111
27355163	3.13889
27355242	4.30556
27355728	3.86111
27355747	3.86111
27355822	3.86111
27356033	4.33333
27356913	6.66667
27357464	2.83333
27357550	2.63889
27357800	2.83333
27357855	2.55556
27357890	4.33333
27358159	3.66667
27358246	1.75
27358292	2.33333
27358329	1.72222
27358358	2.55556
27358375	2.88889
27358395	3.11111
27358545	2.55556
27358561	3.02778
27358572	2.88889
27358599	3.52778
27358730	0.75
27358784	0.166667
27358875	0.583333
27358906	0.138889
27358936	0
27359014	0.305556
27359034	0.222222
27359069	0.111111
27359093	1.13889
27359348	0.472222
27359409	1
27359424	0.361111
27359448	0.361111
27359455	0.861111
27359579	0.444444
27359580	0.333333
27359685	0.305556
27359742	0.25
27359765	0.527778
27359780	0.472222
27359818	1.97222
27360047	1.33333
27360102	1.11111
27360345	1.11111
27360661	3.75
27360990	1.16667
27361051	0.75
27361209	2.08333
27361449	0.916667
27361605	1.02778
27361777	4.83333
27361970	2.5
27362399	2.5
27362408	2.5
27362494	2.5
27362504	3.08333
27362908	3
27362957	2.19444
27363423	2.05556
27363727	0.861111
27363936	0.0833333
27363995	0.25
27364197	2.58333
27364303	1.11111
27364405	0.888889
27364445	0.888889
27364624	1.91667
27364631	0.194444
27364944	0
27365056	1.33333
27365122	0.638889
27365340	0.638889
27365404	0.611111
27366154	1.44444
27366338	0.111111
27366388	0.25
27366491	0.0833333
27366685	0
27366800	0
27367149	0.111111
27367202	0.0833333
27367248	0.0833333
27367710	0.111111
27367723	0.916667
27368090	0.361111
27368510	1.02778
27368801	0.25
27368976	0.777778
27369185	0.583333
27369399	0.0833333
27369442	1.02778
27369808	0.472222
27369864	0.388889
27369914	0.361111
27369973	1.22222
27369987	0.694444
27370124	1.16667
27370135	1.11111
27370174	2.02778
27370248	0.944444
27370351	1.08333
27370396	1.58333
27370410	0.972222
27370706	1.05556
27370723	0.972222
27370799	1
27370929	2.36111
27370936	1
27371027	1.61111
27371431	2.13889
27371481	0.861111
27371972	0.722222
27372054	2.33333
27372086	1.08333
27372133	1.97222
27372165	1.58333
27372300	2.13889
27372306	1
27372322	0.777778
27372392	1.86111
27372511	0.944444
27372685	1.05556
27372713	1.13889
27372744	0.555556
27372821	1.61111
27372921	1.80556
27372926	2.27778
27373088	1.66667
27373104	1.52778
27373106	1.69444
27373122	1.80556
27373154	2.38889
27373494	1.94444
27373620	2.05556
27373675	2.55556
27373694	2.33333
27373717	2.33333
27373754	2.33333
27373770	3.05556
27373805	2.41667
27374027	2.52778
27374041	2.94444
27374175	0.916667
27374211	0.916667
27374242	2.66667
27374441	1.33333
27374497	1.33333
27374514	1.66667
27374642	2.55556
27374659	0.75
27374777	2.30556
27374986	1.47222
27374991	1.52778
27375005	1.52778
27375094	1.52778
27375104	1.61111
27375156	1.5
27375668	2.11111
27375728	1.38889
27375769	1.44444
27375852	1.66667
27375868	0.333333
27375944	0.388889
27375945	0.75
27376326	0.5
27376329	0.305556
27376426	0
27376434	0.611111
27376500	0.944444
27376609	0.333333
27376770	0.333333
27377137	1.77778
27377250	0.611111
27377337	0.444444
27377339	0.277778
27377354	0.833333
27377389	0.333333
27377516	0.277778
27377553	0.833333
27377555	0.611111
27377768	0.5
27377982	0.694444
27377997	1.11111
27378040	0.888889
27378056	0.694444
27378060	1.58333
27378175	1.25
27378243	1.30556
27378282	1
27378283	1
27378387	1.22222
27378486	1.55556
27378522	0.472222
27378523	0.805556
27378602	0.694444
27378626	0.805556
27378750	0.694444
27378838	0.833333
27378977	0.388889
27379104	0.833333
27379115	0.861111
27379302	0.555556
27379400	1.22222
27379429	0.833333
27379494	1.69444
27379629	0.75
27379809	1.27778
27379875	0.5
27379907	0.416667
27380030	1.38889
27380034	0.111111
27380176	0.75
27380224	0.416667
27380428	0.25
27380438	0.972222
27380457	0.666667
27380496	0.5
27380561	1.05556
27380604	0.916667
27380665	1.69444
27380674	1.30556
27380691	1.30556
27380692	2
27380714	1.5
27380871	1.55556
27380903	2.61111
27380953	1.58333
27381049	1.41667
27381145	1.41667
27381215	1.41667
27381220	2.05556
27381228	2.30556
27381391	0.333333
27381395	1.5
27381420	1.94444
27381461	1.19444
27381517	1.44444
27381543	1.11111
27381544	1.22222
27381598	0.916667
27381676	0.916667
27381702	1.08333
27381720	1.44444
27381729	0.527778
27381744	0.111111
27381788	0.527778
27381853	1.02778
27381892	1.27778
27381897	0.444444
27381903	0.805556
27381911	1.69444
27381928	0.583333
27381936	0.583333
27381937	0.861111
27381940	0.861111
27381951	0.388889
27382004	0.361111
27382007	0.5
27382036	0.944444
27382055	0.222222
27382058	0.166667
27382072	0.527778
27382090	0.0555556
27382094	0.0277778
27382102	0.194444
27382162	1.38889
27382198	0.944444
27382249	0.972222
27382250	1.47222
27382292	0.944444
27382390	1.05556
27382420	1.36111
27382467	1.5
27382484	1.47222
27382502	0.75
27382504	0.805556
27382576	1.41667
27382605	0.972222
27382633	0.305556
27382656	2.5
27382687	1.80556
27382764	1.61111
27382802	1.83333
27382812	6.75
27382838	7.72222
27385537	8.38889
27385628	7.72222
27385672	7.19444
27385681	6.33333
27385684	5.91667
27385710	5.75
27385882	5.5
27385884	4.55556
27385896	4.38889
27385921	4.5
27385946	4.08333
27385952	4.75
27385979	4.77778
27386018	4.41667
27386214	4.08333
27386315	4.41667
27386321	4.75
27386335	4.97222
27386352	4.75
27386373	4.33333
27386388	5
27386429	5.86111
27386470	4.13889
27386482	4.5
27386525	3.72222
27386526	3.52778
27386536	4.13889
27386771	3.58333
27386801	3.58333
27386811	2.02778
27386828	2.08333
27386844	2.27778
27386850	1.80556
27386872	1.47222
27387185	1.30556
27387263	1.08333
27397229	1.52778
27397288	0.222222
27397325	0.333333
27397387	0.861111
27397609	0.361111
27397621	0.638889
27397680	1.08333
27397727	0.194444
27397795	1.30556
27397826	0.0277778
27398151	0.333333
27398783	0.472222
27398800	0.722222
27398975	1.11111
27399069	1.11111
27399260	1.61111
27399310	0.944444
27399318	0.944444
27399341	1.63889
27399467	1.22222
27399536	1.5
27399596	0.888889
27399902	1.86111
27400061	0.611111
27400099	0.666667
27400127	1.16667
27400170	4.25
27400392	3.13889
27400465	3.13889
27400494	3.13889
27400577	3.13889
27400579	3.13889
27401053	3.86111
27401061	1.61111
27401204	0.527778
27401354	0.777778
27401391	0.0277778
27401438	0.0833333
27401479	0.444444
27401495	0
27401553	1.33333
27401673	0.777778
27401676	0.777778
27401677	2.02778
27401681	1.63889
27401956	1.30556
27402007	1.30556
27402010	3.44444
27402151	1.02778
27402222	0.944444
27402223	0.944444
27402312	1.27778
27402322	0.833333
27402323	0.833333
27402337	0.944444
27402375	1.08333
27402772	0.0277778
27402805	1.47222
27402826	1.25
27402857	1.16667
27402950	2.16667
27402952	1.66667
27402955	1.66667
27403006	2.11111
27403055	2.05556
27403066	1.75
27403239	1.44444
27403248	0.722222
27403297	1.97222
27403494	0.722222
27403666	0.805556
27403811	2.38889
27403895	1.52778
27404212	1.83333
27404214	1.13889
27404280	1
27404305	1.61111
27404455	1
27404482	1.02778
27404519	1
27404532	1.47222
27404600	0.222222
27404686	0.138889
27404701	0.194444
27404748	0.138889
27404899	0.138889
27405020	0.916667
27405058	0.138889
27405060	0.138889
27405071	0.444444
27405073	0.0277778
27405087	0
27405090	0.444444
27405163	0.166667
27405167	0.0833333
27405199	0.833333
27405228	0.0833333
27405258	0.138889
27405266	1.25
27405291	0.805556
27405304	0.361111
27405312	0.166667
27405317	0.833333
27405323	0.777778
27405328	0.25
27405358	0.277778
27405364	0.305556
27405393	0.388889
27405409	0.166667
27405410	0.166667
27405413	0.944444
27405417	1.58333
27405421	1.83333
27405431	1.47222
27405433	1.77778
27405466	3.19444
27405489	1.83333
27405492	2.86111
27405585	3.08333
27405605	1.75
27405655	1.77778
27405661	1.44444
27405662	1.30556
27405672	1.83333
27405715	0.694444
27405721	0
27405755	0.638889
27405773	0.166667
27405799	0.777778
27405810	0.166667
27405817	2.83333
27405932	1.88889
27405948	1.80556
27405952	2.30556
27406062	1.75
27406086	2.25
27406125	3.30556
27406143	3.02778
27406150	2.88889
27406151	2.75
27406155	2.61111
27406156	2.47222
27406160	2.52778
27406205	2.86111
27406305	2.47222
27407436	2.13889
27412552	1
27412656	0.611111
27412664	0.25
27412676	0.166667
27412948	0.166667
27412984	1.16667
27413019	0.583333
27413039	0.583333
27413044	0.583333
27413048	2.11111
27413064	1.30556
27419384	1.27778
27419483	1.36111
27419556	0.611111
27419609	1.16667
27419795	1.05556
27419902	1.25
27419980	0.805556
27420011	1.55556
27420086	1
27420204	1.94444
27420213	1.13889
27420216	0.722222
27420321	0.944444
27420334	1.44444
27420371	0.638889
27420568	0.861111
27420603	0.583333
27420613	1.08333
27421017	0.444444
27421174	0.444444
27421289	1.72222
27421300	1.63889
27421316	1.63889
27421446	1.22222
27421635	1.88889
27421719	1.80556
27421740	1.69444
27421970	1.5
27422033	0.611111
27422143	0.5
27422328	0.916667
27422364	1.16667
27422380	0.333333
27422542	0.666667
27422735	0.944444
27423277	0.888889
27423544	0.694444
27423659	0.888889
27423706	0.305556
27423915	1.5
27423927	1.30556
27424002	0.805556
27424008	1.05556
27424116	3.08333
27424164	1.16667
27424246	1.75
27424517	1.11111
27424661	1.16667
27424860	0.833333
27425039	0.861111
27425043	0.75
27425045	0.833333
27425047	0.722222
27425049	2.86111
27425061	1.83333
27425151	1.94444
27425195	2.33333
27425210	2
27425369	2.25
27425384	2.02778
27425417	1.86111
27425458	2.66667
27425536	2.11111
27425607	1.30556
27425793	0.916667
27425894	0.805556
27426023	1.08333
27426097	1.5
27426672	1.16667
27426824	1.25
27426858	1
27426964	1.25
27427068	1.16667
27427158	1.16667
27427314	0.75
27427337	1.02778
27427452	0.638889
27427530	1.27778
27427563	1.88889
27427591	1.02778
27427706	1.13889
27427937	1.88889
27427987	1.77778
27428025	1.77778
27428062	2.33333
27428108	2.22222
27428295	2.02778
27428358	2.47222
27428484	2.44444
27428578	0.972222
27428654	1.61111
27428665	0.5
27428818	2
27428916	0.611111
27429175	0.611111
27429221	1.58333
27429259	0.777778
27429353	0.25
27429494	0.166667
27429524	1.22222
27429558	0.361111
27429635	1.36111
27429673	0.416667
27429698	0.722222
27429790	0.833333
27429976	1.22222
27430078	0.833333
27430188	0.527778
27430442	0.722222
27430502	1
27430556	0.361111
27430789	0.472222
27431069	0.722222
27431272	0.472222
27431336	0.611111
27431612	0.638889
27431701	0.75
27432078	0.888889
27432150	0.777778
27432323	0.805556
27432460	1.36111
27432503	0.972222
27433160	2.05556
27433179	1.44444
27433232	2.61111
27433385	1.80556
27433465	1.30556
27433478	3.38889
27433486	2.22222
27433487	2.22222
27433491	2.22222
27433499	2.30556
27433531	2.83333
27433574	1.16667
27433666	1.86111
27433759	1.13889
27434027	1
27434130	1.5
27434194	1.5
27434368	0.916667
27434388	0.833333
27434608	1.61111
27434694	1
27434815	1
27434834	1.80556
27435128	0.583333
27435176	0.25
27435184	0.222222
27435261	0.166667
27435283	0.0833333
27435429	1.47222
27435654	0.666667
27435672	0.666667
27435766	0.777778
27436078	0.777778
27436362	0.833333
27436533	0.666667
27436562	1.80556
27436572	0.75
27436605	0.694444
27436766	1.08333
27437028	0.472222
27437275	1.27778
27437344	1.5
27437403	0.472222
27437456	0.722222
27437827	0.666667
27438132	0.638889
27438364	1.66667
27438638	1.02778
27438686	1.69444
27438845	1.25
27438869	2.02778
27438906	1.61111
27438908	1.25
27439336	1.25
27439351	2.36111
27439528	1.16667
27439902	1.16667
27440076	1.97222
27440247	2.41667
27440922	1.16667
27441123	1.22222
27441157	1.30556
27441404	1.63889
27441963	1.80556
27442269	1.86111
27442357	3.44444
27442530	2.58333
27442541	2.38889
27442556	2.83333
27442568	3.13889
27442856	2.02778
27442958	3.16667
27443131	0.75
27443136	0.333333
27443284	2
27443328	1.08333
27443332	0.75
27443357	3.97222
27443362	2.75
27443370	3.13889
27443381	3.47222
27443461	4.22222
27443859	3.38889
27443934	2.80556
27443967	2.83333
27444049	3.69444
27444394	1.97222
27444428	1.94444
27444568	2.19444
27444715	1.94444
27444861	1.86111
27444884	1.86111
27444991	1.86111
27444999	1.86111
27445288	2.83333
27445583	2.22222
27446003	1.91667
27446042	3.22222
27446109	1.11111
27446124	2.55556
27446128	1.22222
27446229	1.5
27446251	1.44444
27446254	1.13889
27446327	0.694444
27446482	1.33333
27446499	1.27778
27446561	1.11111
27446810	2.19444
27446868	1.69444
27447121	2.30556
27447239	2.02778
27447272	1.55556
27447278	2.11111
27447312	1.22222
27447348	1.30556
27447684	0.527778
27447696	0.5
27447761	1.08333
27448064	0.75
27448422	0.583333
27448507	0.583333
27448628	0.861111
27448646	1.25
27448665	0.666667
27448819	1.36111
27449036	0.583333
27449116	0.583333
27449205	0.583333
27449292	1.22222
27449311	1.19444
27449740	0.361111
27449742	0.361111
27449871	2.47222
27450128	2.52778
27450511	2.30556
27450528	2.11111
27450534	4.13889
27450581	5.19444
27454296	6.36111
27454382	6.30556
27454390	6.16667
27454527	6.55556
27454536	6.36111
27454684	7.16667
27454751	5.55556
27454815	5.75
27454836	5.36111
27454958	6.27778
27454974	6.19444
27455000	2.75
27455018	1.86111
27455070	2.11111
27455100	2.77778
27455166	2.02778
27455172	1.13889
27455317	2.66667
27455421	1.16667
27455664	1.52778
27455875	4.30556
27455943	2.61111
27455963	3.52778
27455973	2.91667
27455977	3.5
27455986	1.91667
27455988	1.47222
27456314	1.61111
27456389	2.16667
27456437	0.833333
27456712	1.11111
27456736	0.611111
27456942	0.5
27457010	1.72222
27457064	0.555556
27457095	2.02778
27457164	0.833333
27457221	1.61111
27457450	1.27778
27457524	1.27778
27457631	1.66667
27457955	0.222222
27458054	0.777778
27458563	0.805556
27458661	2.27778
27458718	1.77778
27458797	1.97222
27458916	2.22222
27459284	3.16667
27459358	3.27778
27459414	3.05556
27459428	2.13889
27459751	2.33333
27459777	2.27778
27459825	0.583333
27460241	0.527778
27460307	1.27778
27460578	1.02778
27460621	1.02778
27461227	0.833333
27461238	2.38889
27461270	0.444444
27461279	0.833333
27461280	1.63889
27461300	1.61111
27461308	1.55556
27461316	1.80556
27461388	1.97222
27461389	2.69444
27461509	3.77778
27461510	5.47222
27463613	5.13889
27463702	5.44444
27463773	4.36111
27463799	4.22222
27463947	3.27778
27464018	4.08333
27464157	3.94444
27464308	3.27778
27464310	3.22222
27464832	3.75
27465028	2.94444
27465551	2.69444
27465967	2.55556
27466044	2.02778
27466055	0.0833333
27466432	0.0555556
27466597	1.91667
27467078	1.05556
27467281	1.63889
27467519	2.61111
27467521	1.94444
27467554	2.52778
27467564	2.19444
27467752	2.97222
27468463	2.13889
27468554	1.61111
27469132	1.94444
27469776	1.47222
27469804	0.555556
27469818	0.527778
27470022	1.36111
27470553	1.36111
27470557	1.69444
27470562	1.08333
27470888	1.41667
27471052	3.30556
27471259	3.08333
27471512	2.33333
27471540	2.75
27471660	2.05556
27471774	2.66667
27471970	2.44444
27471972	2.44444
27472017	2.44444
27472019	3.05556
27472054	3.33333
27472096	2.55556
27472098	3.25
27472104	2.22222
27472109	2.22222
27472112	2.22222
27472194	2.22222
27472471	2.22222
27472500	2.22222
27472755	2.36111
27472853	2.61111
27473388	0.805556
27473392	0.805556
27473558	1.69444
27473725	1.38889
27474036	1.47222
27474116	1.38889
27474274	3.11111
27474554	2.72222
27474555	1.5
27474939	2.13889
27474966	1.94444
27475103	1.83333
27475115	1.77778
27475979	0.333333
27476130	0.472222
27476494	0.222222
27476516	0.444444
27476577	0.111111
27476587	0.138889
27476839	0.611111
27477238	0.555556
27477397	0.111111
27477485	0.25
27477526	0.361111
27477576	0.111111
27477621	0.638889
27477744	0.444444
27477746	0.472222
27477835	0.166667
27478054	0.916667
27478222	0.916667
27478244	1.77778
27478340	2.94444
27478739	8.27778
27478920	8.27778
27478961	8.19444
27479020	8.08333
27479038	8.08333
27479053	8.08333
27479055	8.08333
27479091	8.08333
27479094	9.5
27479100	8.13889
27479108	8.13889
27479109	8.13889
27479114	8.13889
27479119	8.30556
27479212	8.58333
27479265	6.55556
27479306	3.16667
27479449	1.52778
27479468	1.33333
27479680	0.833333
27479731	1.30556
27480401	0.638889
27480472	4.16667
27480477	4.66667
27480490	3.97222
27480495	3.80556
27480505	3.80556
27480639	4.08333
27480741	3.69444
27480788	4.22222
27480798	3.86111
27480871	4.91667
27480934	4.97222
27481047	3.72222
27481157	4.41667
27481214	4.13889
27481218	2.88889
27481284	3.30556
27481306	2.38889
27481388	2.19444
27481439	1.88889
27481566	3.36111
27481619	3.47222
27481773	3
27481777	3
27481797	3
27481817	7.38889
27481829	3.5
27481852	4.38889
27481863	4
27481867	4
27481903	4
27481914	4
27481922	4
27481964	5.86111
27481970	1.80556
27482017	0.861111
27482018	3.55556
27482048	1.94444
27482068	1.77778
27482147	3.94444
27482168	3
27482311	3.69444
27482323	2.69444
27483063	2.33333
27483520	1.08333
27483552	1.08333
27483577	1.52778
27483877	2.5
27483932	1.80556
27483945	1.30556
27483947	1.30556
27484228	3.19444
27484292	0.75
27484298	1.19444
27484305	4.94444
27484492	2.72222
27484522	2.72222
27484569	5
27484630	5.38889
27484631	6.36111
27484642	7.55556
27484655	8.63889
27484660	7.55556
27484664	7.13889
27484691	7.13889
27484692	7.13889
27484703	8.19444
27484822	8.19444
27484857	6.72222
27484863	6.72222
27484886	6.88889
27484987	7.25
27485187	5.5
27485242	5.80556
27485714	1.91667
27486128	1.75
27486232	1.08333
27486643	2.47222
27486713	0.833333
27486899	1.11111
27486909	2.88889
27487078	0.944444
27487791	0.861111
27488555	0.861111
27488667	1.25
27488872	1.27778
27489273	2.13889
27489306	1.63889
27489432	1.75
27489601	5.36111
27489727	2.91667
27490097	3.61111
27490251	3.30556
27490263	2.86111
27495627	2.33333
27495696	1.44444
27495700	0.611111
27495733	0.861111
27496259	0.777778
27496510	0.277778
27496894	0.222222
27497371	1.58333
27497386	0.472222
27497735	1.91667
27497788	1.22222
27498177	0.944444
27498372	0.777778
27498424	3
27498476	0.694444
27498571	3.91667
27498733	2.80556
27498801	3.02778
27499543	2.83333
27500170	3.55556
27500282	4.08333
27500349	2.77778
27500505	2.5
27500564	1.72222
27500622	2.33333
27501154	0.833333
27501220	0.361111
27501614	0.944444
27501853	0.611111
27501968	1.36111
27502076	1.13889
27502239	0.722222
27502349	3.36111
27502719	1.86111
27502739	1.94444
27502759	1.61111
27502856	3.27778
27503019	2.44444
27503070	2.08333
27503112	3.83333
27503266	5.86111
27503292	4.25
27503293	5.13889
27503373	5.13889
27503381	4.44444
27503405	4.44444
27503406	5.44444
27503417	4.38889
27503427	5.94444
27503475	4.55556
27503677	4.25
27503703	2.86111
27503704	2.33333
27503941	2.52778
27504111	2.25
27504704	2
27504781	1.5
27505044	0.555556
27505383	1.11111
27505463	0.5
27505687	0.888889
27505836	1.75
27505982	2.41667
27506342	2.25
27506761	2.77778
27507235	1.75
27507259	1.75
27507370	2.02778
27507382	1.75
27507487	0.166667
27507535	0.0833333
27507548	0.611111
27507553	1.75
27507737	1.02778
27507799	0.888889
27507843	7.16667
27508196	5
27508197	5
27508316	5
27508352	5.36111
27508357	4.47222
27508358	4.47222
27508360	5.52778
27508623	5.16667
27509265	5.16667
27509449	5.16667
27509692	5.66667
27509965	5.02778
27510109	8.38889
27510516	2.25
27510644	2.25
27511331	2.47222
27511799	2.13889
27512272	2.13889
27512303	2.16667
27512381	4.69444
27512657	3.25
27512699	2.5
27512774	2.47222
27512867	2.47222
27512926	4.16667
27513092	3.83333
27513298	4.5
27513642	3.63889
27513995	3.22222
27514037	3.41667
27514456	2.86111
27515440	4.77778
27515884	1.66667
27516254	1.77778
27516375	1.75
27516418	1.58333
27516485	1.77778
27516895	1.77778
27517228	2.83333
27517372	0.194444
27517400	0.222222
27517420	1.30556
27517672	1.58333
27517841	4.77778
27518279	3.94444
27518354	3.80556
27518360	3.36111
27518420	3.75
27519175	6.25
27519237	5.80556
27519461	5.88889
27519508	5.66667
27519532	5.66667
27519574	5.88889
27519626	5.66667
27519882	7.97222
27519885	5.55556
27520309	6.72222
27520376	5.19444
27520490	4.88889
27520664	5.55556
27520786	3.86111
27521277	4.02778
27521342	4.27778
27521576	3.72222
27522463	3.83333
27523686	4.11111
27523705	2.47222
27523942	0.861111
27524605	0.472222
27524857	2.94444
27524931	2.72222
27525060	2.80556
27525525	3.52778
27525688	3.25
27525692	2.77778
27525712	2.77778
27525714	2.77778
27525923	2.94444
27526033	2.38889
27526047	0.277778
27526058	0.0277778
27526067	0.0277778
27526068	0.0277778
27526081	1.61111
27526126	0.972222
27526128	1.58333
27526418	1.58333
27526461	1.41667
27527140	1.47222
27527743	4.52778
27527842	2
27528082	1.83333
27528152	4.08333
27528426	4.22222
27528742	3.86111
27528810	4.63889
27528949	3.72222
27529188	3.88889
27529502	4.69444
27529554	3.77778
27529555	2.97222
27529626	8.38889
27529715	4.52778
27529734	4.52778
27529790	4.52778
27529842	4.52778
27530058	4.52778
27530198	4.52778
27530306	4.91667
27530474	6.63889
27530610	4.44444
27530646	3.66667
27530742	3.66667
27530973	4.72222
27530987	4.11111
27531033	4.11111
27531262	4.77778
27531376	4.86111
27531579	4.75
27531673	2.44444
27531701	2.25
27531721	1.13889
27531765	0.944444
27531770	1.27778
27531778	2.5
27531789	1
27531798	1.66667
27531819	1.72222
27531830	1.66667
27531832	1.69444
27531837	2.41667
27531838	1.16667
27531867	1.08333
27531899	1.52778
27531925	0.5
27531939	0.5
27532090	0.861111
27532209	0.916667
27532253	0
27532284	0.611111
27532301	0.222222
27532884	0.305556
27532934	0.583333
27532944	1.11111
27532945	1.47222
27533068	2.27778
27533099	2.16667
27533319	1.86111
27533325	1.52778
27533347	4.94444
27533358	2.05556
27533460	2.19444
27534016	2.91667
27534063	3.91667
27534097	2.77778
27534109	2.63889
27534296	4.41667
27534475	2.30556
27534701	2.47222
27534862	8.36111
27534867	6.16667
27535018	6.5
27535426	6.27778
27535468	6.27778
27535560	7.88889
27535619	6.91667
27535624	6.52778
27535630	6.52778
27535634	6.52778
27535639	6.52778
27535654	6.69444
27535658	7.30556
27535745	1.77778
27535773	1.75
27535817	2.13889
27535865	2.69444
27535905	1.33333
27535928	1.33333
27535954	3.16667
27535998	2.36111
27536005	2.75
27536013	2.44444
27536066	2.80556
27536142	3.41667
27536159	2.97222
27536180	2.16667
27536197	1.80556
27536245	2.55556
27536270	1.02778
27536273	0.555556
27536292	0.0833333
27536309	0.166667
27536379	0
27536427	0.777778
27536442	3.33333
27536447	2.47222
27536451	3
27536495	3
27536619	2.72222
27536748	2.80556
27537210	3.08333
27537418	5.52778
27537471	3.16667
27537598	3.25
27537768	3.77778
27538006	3.44444
27538134	2.72222
27538204	2.66667
27538207	4.16667
27538380	2.69444
27538398	4.36111
27539263	3.63889
27539342	3.19444
27539670	3.58333
27539773	3.72222
27539834	5.88889
27539845	3.5
27539867	3.97222
27539971	4.16667
27539994	4.13889
27540035	3.80556
27540180	4.33333
27540201	6.36111
27540202	3.61111
27540211	3.52778
27540217	3.52778
27540278	3.52778
27540424	5.61111
27540535	2.05556
27540666	2.19444
27540797	4
27540858	3.19444
27540895	5.72222
27540917	3.5
27540939	3.33333
27540955	3.52778
27540981	3.61111
27541005	3.27778
27541130	4.38889
27541131	2
27541140	2.41667
27541141	1.16667
27541191	0.666667
27541201	0.666667
27541202	1.25
27541207	0.75
27541219	0.416667
27541227	0.611111
27541240	1
27541276	0.25
27541277	2.5
27541311	1.77778
27541315	1.77778
27541331	1.77778
27544089	3.44444
27544119	2.41667
27544120	1.77778
27544176	1.88889
27544308	3.47222
27544734	1
27544951	1.08333
27544958	1.36111
27545418	4.36111
27545491	2.75
27545522	2.66667
27545589	4.36111
27545649	2.94444
27545717	2.94444
27546134	2.94444
27546149	3.77778
27546198	1.94444
27546237	1.58333
27546295	1.47222
27546314	0.916667
27546421	0.916667
27546453	2.44444
27546515	0.666667
27546629	0.694444
27546647	0.944444
27546787	0.222222
27546901	1.22222
27546919	3.80556
27546972	2.97222
27546997	2.97222
27547010	3.33333
27547325	3.33333
27547377	3.11111
27547530	3.30556
27547612	2.5
27547722	3.66667
27548455	3.80556
27548619	4.83333
27548751	4.47222
27548870	4.47222
27549056	5.63889
27549085	5.05556
27549184	5.05556
27549428	5.05556
27549452	5.05556
27549472	5.22222
27549512	5.41667
27549608	5.41667
27549785	1.02778
27549811	1.91667
27549821	1.16667
27549990	1.22222
27550211	4.27778
27550600	1.97222
27550835	2.44444
27550905	1.97222
27550929	1.75
27551255	2.58333
27551353	7.13889
27551374	4.22222
27551641	5.72222
27552044	5.44444
27552086	5.16667
27552112	5.16667
27552140	5.16667
27552148	5.16667
27552156	5.16667
27552201	5.16667
27552202	5.97222
27552206	1.58333
27552430	0.583333
27552483	2.5
27552621	1.36111
27552634	1.27778
27552727	1.36111
27553158	3.13889
27553177	2.52778
27553314	4.5
27553658	3.47222
27553862	3.47222
27553866	3.47222
27554119	3.55556
27554199	3.47222
27554448	5.25
27554750	0.777778
27554751	0.805556
27555074	0.75
27555079	0.75
27555101	0.638889
27555217	0.472222
27555247	0.861111
27555266	0.694444
27555291	0.527778
27555520	1.22222
27555545	0.833333
27555553	0.555556
27555612	0.638889
27555629	0.5
27555720	0.5
27555750	0.694444
27555858	0.416667
27555922	0.0277778
27556499	1.19444
27556522	1.75
27556704	1.52778
27557659	1.58333
27557702	1.47222
27557717	1.58333
27557758	1.63889
27557988	2.69444
27558186	0.25
27558247	0.222222
27558350	0.638889
27558544	0.5
27558800	0.277778
27558838	0.166667
27558872	0.916667
27559207	0.333333
27559277	0.0555556
27559492	0.25
27559537	0.5
27560034	0.305556
27560099	1.58333
27560269	1.5
27560350	1.5
27560423	1.33333
27560557	2.19444
27560670	2.13889
27560957	2.77778
27561017	1.66667
27561310	2.91667
27561657	2.30556
27561792	2.33333
27561848	2.13889
27561912	1.5
27561946	1.5
27561964	2.02778
27562089	2.97222
27562460	0.388889
27562524	0.694444
27562613	2.22222
27562802	0.916667
27562917	1.5
27562925	1.44444
27562972	3.77778
27563051	1.86111
27563063	2.25
27563087	2.25
27563161	1.86111
27563246	2.58333
27563459	2.22222
27563649	1.86111
27563747	1.86111
27564231	2.36111
27564257	2
27564267	2.13889
27564326	2.63889
27564396	2.88889
27564667	1.83333
27564928	3.91667
27565228	2.75
27565425	2.75
27565466	4.69444
27565943	4.27778
27565948	3.27778
27565972	3.69444
27565981	3.27778
27566023	3.27778
27566186	3.86111
27566192	2.80556
27566200	0.611111
27566237	0.611111
27566373	2.11111
27566521	0.888889
27566538	1.41667
27566884	1.33333
27566922	0.916667
27566935	1.25
27566991	1.05556
27566994	1
27567005	1.27778
27567049	0.472222
27567200	0.388889
27567356	1.44444
27567427	1.02778
27567561	1.44444
27567850	1.05556
27567970	2.97222
27568030	1.25
27568051	1.25
27568081	4.16667
27568250	3.47222
27568424	3.38889
27568447	3.02778
27568585	3.02778
27568618	3.38889
27568735	3.19444
27568751	3.11111
27568783	1.36111
27568790	1.13889
27568819	1.13889
27568939	1.08333
27568972	1.27778
27569011	1.38889
27569319	0.777778
27569391	0.833333
27569515	2
27569533	0.944444
27569559	1.72222
27569651	3.05556
27569699	1.63889
27569701	1.63889
27569724	2.11111
27569726	0.75
27569762	1.58333
27570081	0.388889
27570409	0.333333
27570732	0.861111
27570900	0.416667
27571072	0.5
27571198	2.44444
27571322	2.55556
27571551	2.19444
27571567	2.72222
27571639	2.27778
27571653	2.25
27571655	4.13889
27571763	2.36111
27571765	2.36111
27572170	4.27778
27572484	3.44444
27572704	2.77778
27572768	3.52778
27572787	2.91667
27572978	3.05556
27572986	2.33333
27573003	1.86111
27573061	2.08333
27573180	2.88889
27573296	2.05556
27573508	2.16667
27573657	3.91667
27573675	2.13889
27573860	2.13889
27574000	3.13889
27574138	2.19444
27574149	1.86111
27574220	3.5
27574221	2.91667
27574228	2.91667
27574238	3.13889
27574275	3.08333
27574499	3.97222
27574571	4.63889
27574674	3.47222
27574817	3.47222
27574818	4.36111
27574835	3.27778
27574861	5.91667
27575016	3.33333
27575040	3.22222
27575052	3.75
27575076	3.27778
27575081	7.41667
27575090	4.41667
27575149	5.38889
27575190	4.69444
27575285	5.27778
27575335	4.52778
27575440	5.05556
27575579	6.16667
27575647	3.33333
27575687	2.5
27575692	3.19444
27575840	2.22222
27575896	2.22222
27575900	4.02778
27575988	3.69444
27576025	2.86111
27576281	3.11111
27576474	3.30556
27576475	2.19444
27576681	2.41667
27582991	2.72222
27582992	2.22222
27583087	5.47222
27583104	4.55556
27583178	4.72222
27583181	5.58333
27583291	5.25
27583319	5.05556
27583505	5.25
27583510	4.88889
27583736	5.16667
27583755	7.72222
27583800	2.08333
27583827	2.16667
27583828	2.5
27583871	2.52778
27583892	3.58333
27583918	2.38889
27583953	2.33333
27584019	1.61111
27584021	1.61111
27584306	2.19444
27584353	0.583333
27584416	1.41667
27584422	2.30556
27584624	2.5
27584837	2.16667
27584865	4.47222
27585031	3.44444
27585260	4.13889
27585413	4
27585586	5.44444
27585758	4.61111
27585890	4.30556
27586000	4.72222
27586044	4.30556
27586067	5.02778
27586079	5.16667
27586119	3.72222
27586181	4.13889
27586275	5.30556
27586571	1.11111
27586659	1
27586962	5.25
27586970	3.30556
27586991	3.36111
27587032	3.25
27587063	3.25
27587200	4.02778
27587770	3.63889
27587898	2.80556
27588036	4.44444
27588189	1.41667
27588321	3.02778
27588413	1.52778
27588481	2.11111
27588520	3
27588522	3.61111
27588584	3.75
27588587	3.80556
27588634	2.94444
27588639	2.94444
27588641	3.41667
27588677	5.25
27588724	2.08333
27588822	2.08333
27588936	2.91667
27588975	2.30556
27588986	2.30556
27589103	2.88889
27589293	2.19444
27589375	3.72222
27589438	1.33333
27589444	2.08333
27589468	2.08333
27589634	2.11111
27589640	1.86111
27589647	3.16667
27589709	1.25
27589755	1.25
27590059	3.80556
27590178	2.58333
27590214	2.41667
27590296	3.19444
27590307	2.66667
27590358	2.77778
27590390	3.08333
27590543	4
27590599	3.63889
27590792	3.94444
27590895	4.38889
27590897	4.44444
27590929	4.55556
27590978	3.94444
27591008	4.05556
27591011	4.41667
27591012	3.66667
27591140	3.5
27591205	3.22222
27591291	3.27778
27591296	5.72222
27591551	1.75
27591559	1.52778
27591583	2.5
27591635	2.44444
27591761	1.44444
27591819	2.44444
27591980	1.86111
27592031	1.83333
27592268	3.47222
27592269	2.11111
27592431	3.77778
27592445	2.47222
27592525	3.11111
27592639	3.30556
27592723	3.80556
27592763	2.83333
27592823	3.38889
27592830	3.88889
27592848	2.80556
27593051	6.80556
27593124	5.02778
27593223	5.75
27593225	5
27593288	5.02778
27593475	6.16667
27593485	4.91667
27593611	5.61111
27593800	5.30556
27593995	5.25
27594194	5.55556
27594198	3.36111
27594586	4.38889
27594730	3.75
27594819	2.97222
27594887	3.55556
27594941	6.11111
27595074	4.16667
27595242	5.08333
27595268	5.52778
27595276	5.22222
27595290	4.66667
27595310	4.5
27595404	4.72222
27595503	5.33333
27595696	5.88889
27595915	4.5
27596063	4.72222
27596074	3.75
27596212	3.94444
27596281	4.36111
27596304	3
27596347	3.41667
27596555	1.69444
27596574	1.41667
27596684	1.52778
27596755	2.86111
27596818	2.52778
27597070	2.58333
27597156	2.27778
27598086	1.88889
27598181	3.11111
27598325	1.63889
27598391	2.16667
27598553	1.91667
27598648	1.66667
27599077	2.41667
27599111	1.52778
27599252	1.61111
27599433	5.27778
27599477	1.61111
27599576	1.61111
27599736	2.22222
27599843	1.5
27599866	2.88889
27599884	2.38889
27599912	0.722222
27599955	0.833333
27599963	1.36111
27600105	0.833333
27600267	0.916667
27600305	0.75
27600334	2.47222
27600348	2.83333
27600433	2.88889
27600790	4.05556
27600833	3.86111
27600947	3.55556
27601062	4.5
27601420	6
27601453	6.02778
27601712	5.30556
27602111	5.47222
27602242	6.16667
27602447	4.25
27602472	4.13889
27602547	5.02778
27602758	4.47222
27602859	4.83333
27602927	4.30556
27602966	4.80556
27603180	4.25
27603487	4.69444
27603550	4.47222
27603632	5.5
27603840	4.77778
27604015	4.77778
27604032	4.77778
27609996	5.27778
27610144	5.08333
27610349	4.63889
27610485	4.94444
27610540	3.11111
27610679	2.88889
27610846	3
27611069	5.36111
27611125	2.19444
27611163	2.19444
27611195	2.19444
27611233	2.19444
27611279	2.22222
27611313	3.66667
27611316	4.91667
27611386	7.36111
27611405	6.66667
27611494	6.5
27611534	7
27611653	6.80556
27611714	6.16667
27611780	6.27778
27611788	6.16667
27611853	6.52778
27611938	5.44444
27612038	5.44444
27612187	7.25
27612208	7.19444
27612283	10.4167
27612319	8.77778
27612356	10
27612406	8.33333
27612650	9.61111
27612655	9.44444
27612896	9.22222
27612918	9.72222
27612934	7.61111
27613004	7.52778
27613268	7.55556
27613348	7.52778
27613408	7.58333
27613459	7.52778
27613579	7.52778
27613839	7.83333
27614084	7.02778
27614186	6.61111
27614191	9.80556
27614201	8.86111
27614299	10.3889
27614362	12.3889
27614439	11.8611
27614530	12.7222
27614743	11.5278
27614779	11.5278
27614997	11.5278
27615067	11.9722
27615112	11.3056
27615202	11.3611
27615282	11.8056
27615295	8.94444
27615352	8.47222
27615390	8.44444
27615420	8.44444
27615673	9.44444
27615691	11.5556
27615770	2.44444
27615966	2.91667
27615985	3.27778
27616095	2.44444
27616396	2.94444
27616497	2.69444
27616712	2.02778
27616993	1.91667
27617060	2.22222
27617208	2.02778
27617234	1.77778
27617246	1.88889
27617295	4.38889
27617346	2.5
27617542	2.13889
27617620	2.19444
27617625	2.47222
27617722	2.55556
27617735	2.27778
27617775	1.83333
27617828	2.36111
27618156	2
27618191	2.5
27618281	2.27778
27618295	2
27618402	1.72222
27618475	1.91667
27618555	2.02778
27618671	1.38889
27618800	0.972222
27618815	1.11111
27618816	0.944444
27619046	1.66667
27619083	1.25
27619178	2.08333
27619187	2.05556
27619472	1.61111
27619681	3.05556
27619761	1.08333
27619762	0.638889
27619815	0.666667
27619980	0.5
27619981	0.916667
27620016	0.75
27620036	0.75
27620037	0.75
27620091	0.75
27620151	0.75
27620213	1.27778
27620227	0.777778
27620292	0.777778
27620345	2.16667
27620349	1.25
27620399	1.25
27620569	1.25
27620647	1.25
27620679	1.25
27620796	1.25
27620806	1.25
27620835	1.25
27620908	1.25
27620928	1.52778
27621108	0.0833333
27621148	0.75
27621155	0.277778
27621186	0.111111
27621219	0.388889
27621297	0.611111
27621394	1.66667
27621405	1.80556
27621434	1.52778
27621466	1.52778
27621690	1.52778
27621691	1.52778
27621699	1.52778
27621701	1.52778
27621706	1.52778
27621712	1.52778
27621731	1.52778
27621765	1.52778
27621976	2.02778
27622074	0
27622157	0
27622163	1.22222
27622286	0.722222
27622316	0.722222
27622796	0.805556
27622984	1.33333
27623054	1
27623168	2.66667
27623189	2.11111
27623237	1.91667
27623360	1.91667
27623544	2.19444
27623900	2.13889
27624034	0.611111
27624309	1.05556
27624585	0.638889
27624663	0.972222
27624668	0.527778
27624704	1.08333
27624792	0.5
27624875	0.972222
27624994	0.611111
27625254	0.805556
27625374	0.944444
27625703	0.944444
27626144	0.777778
27626338	0.444444
27626376	0.444444
27626391	1.55556
27626405	1.91667
27626525	0.833333
27626572	0.833333
27626583	1.83333
27626622	1.63889
27626722	2.52778
27626745	0.722222
27626914	1.05556
27627108	0.833333
27627114	1.41667
27627296	1.75
27627364	0.972222
27627399	3.27778
27627530	2.27778
27627614	2.72222
27627951	5.61111
27628068	4.61111
27628069	4.19444
27628293	4.19444
27628294	6.5
27628410	6.13889
27628467	7.55556
27628660	7.33333
27628701	4.94444
27628830	4.94444
27628876	5.36111
27628893	4.94444
27629240	5.27778
27629491	5.27778
27629698	4.91667
27630019	8.66667
27630107	3.86111
27630113	4.36111
27630232	3.88889
27630503	3.88889
27630598	3.88889
27630599	4.66667
27630659	4
27630798	6.36111
27631027	2.88889
27631110	2.69444
27631636	2.69444
27631773	2.94444
27631840	7.88889
27631863	5.08333
27633503	4.83333
27633508	4.83333
27633588	5.16667
27633912	5
27634253	6.47222
27634567	4.86111
27634631	7.08333
27634663	6.19444
27634810	6.77778
27634897	5.05556
27634927	5.25
27635315	4.11111
27635518	4.66667
27635683	3.52778
27636046	3.80556
27636169	5.41667
27636172	3.77778
27636245	4.44444
27636269	4.05556
27636307	7.61111
27636364	6.13889
27636612	5.25
27637018	8.02778
27637114	7.5
27637193	6.38889
27637702	6.58333
27637846	6.11111
27637891	6.11111
27638195	6.27778
27638552	6.11111
27638681	6.83333
27638955	6.38889
27639066	3.16667
27639165	2.16667
27639218	2.61111
27639226	2.66667
27639452	2.22222
27639516	2.11111
27639565	5.13889
27639740	4.63889
27639849	3.77778
27639891	3.77778
27640037	5
27640094	5.66667
27640098	5
27640226	4.47222
27640557	4.66667
27640635	6.66667
27640706	4.80556
27640721	5.36111
27640779	5.16667
27640789	5.36111
27640953	4.97222
27641420	6.19444
27642112	1.66667
27642185	2.44444
27642195	1.41667
27642238	3.16667
27642302	1.36111
27642495	1.88889
27642675	3.25
27642679	2.66667
27642742	3.33333
27642768	1.83333
27642972	1.66667
27643050	4.13889
27643478	2.08333
27643516	2.22222
27643747	2.22222
27643838	2.41667
27643840	3.66667
27643876	1.66667
27643927	1.72222
27644214	1.66667
27644297	4.61111
27644553	2.55556
27644692	3
27644830	3.33333
27645053	3.16667
27645392	3.25
27645435	2.72222
27645607	7.75
27645677	4.55556
27645702	5.69444
27645858	5.69444
27645871	5.44444
27645984	5.44444
27646132	5.44444
27646284	5.44444
27646543	5.69444
27646928	8.02778
27647029	2.58333
27647036	2.36111
27647183	2.36111
27647513	3.91667
27647520	1.41667
27647759	1.30556
27647777	4.02778
27647866	3.19444
27648077	3.19444
27648109	4.55556
27648181	3.02778
27648262	3.16667
27648279	3.97222
27648325	3.08333
27648346	8.30556
27648545	7
27648684	7.25
27648881	6.75
27648894	6.75
27649022	7.13889
27649187	6.75
27649210	7.13889
27649544	6.75
27649674	6.75
27649733	7.13889
27649928	7.36111
27649973	6.97222
27650241	6.97222
27650663	7.97222
27650746	2.52778
27650755	3.94444
27650844	0.777778
27650889	1.33333
27651246	0.777778
27651352	1.52778
27651503	0.694444
27651666	0.333333
27651817	0.527778
27651839	0.972222
27652102	1.19444
27652104	0.611111
27652220	2.11111
27652376	2.41667
27652824	1.77778
27652878	1.88889
27653421	1.52778
27653786	3.33333
27653816	2.33333
27653853	3.02778
27654322	2.94444
27654845	2.77778
27654948	4.52778
27655794	3.80556
27656246	3.13889
27656799	2.36111
27656908	2.94444
27657088	2.36111
27657352	3.77778
27657463	3.47222
27657700	3.02778
27657707	3.36111
27657710	3.19444
27657736	3.97222
27657832	3.05556
27657833	2.19444
27657834	2.27778
27657903	4.08333
27658180	1.52778
27658788	1.72222
27658821	2.36111
27658896	2.36111
27659096	1.69444
27659472	1.69444
27659634	1.83333
27659922	2
27659937	4.25
27659968	2.55556
27660759	2.91667
27660816	2.91667
27660965	2.44444
27661065	2.94444
27661101	2.94444
27661260	2.55556
27661393	2.44444
27661576	4.41667
27662161	3.52778
27662206	3.41667
27662232	3.58333
27662323	3.41667
27662492	3.41667
27662764	3.55556
27663172	3.72222
27663262	1.66667
27663398	1.77778
27663425	1.66667
27663429	2.19444
27663449	4.27778
27663599	3.5
27663627	3.91667
27664393	3.5
27664565	3.5
27664626	3.5
27664763	3.5
27664812	3.5
27664837	4.11111
27664840	1.88889
27665003	2.19444
27665096	2.38889
27665126	2.47222
27665197	1.44444
27665267	1.44444
27665463	2
27665502	1.5
27665523	1.86111
27665772	1.72222
27665793	1.47222
27666803	1.47222
27666949	2.11111
27666973	2.19444
27666988	2.27778
27667280	1.88889
27667308	1.30556
27667803	1.63889
27667955	2.63889
27668169	0.805556
27668219	1.36111
27669083	1.36111
27669348	1.88889
27669970	1.11111
27670011	1
27670689	2.22222
27671358	1.41667
27671530	1.44444
27671631	2.05556
27671666	1.11111
27672235	1.75
27672269	1.30556
27672941	2.38889
27673483	1.41667
27673616	1.22222
27673985	1.08333
27673993	1.19444
27674286	1.13889
27674303	1.16667
27674345	1.75
27674744	1.22222
27675086	0.888889
27675291	1.36111
27676029	0.444444
27676234	0.805556
27676527	1.02778
27677505	1.38889
27677713	1.41667
27677811	0.916667
27677923	0.916667
27678368	1.44444
27678435	1.08333
27678466	0.861111
27678504	2.16667
27678508	1.52778
27678563	1.08333
27678634	1.22222
27678675	1.08333
27678676	1.08333
27679288	1.08333
27679730	1.08333
27679935	1.08333
27680120	1.33333
27680352	0.666667
27680528	0.666667
27680800	0.916667
27680806	0.666667
27681135	0.666667
27681459	1
27681618	0.75
27681625	0.916667
27682327	0.888889
27682608	1.80556
27683224	1.41667
27683276	0.861111
27683447	0.666667
27683448	1.02778
27683520	0.305556
27683730	1.19444
27683737	0.861111
27683848	0.861111
27684404	1.02778
27684529	1.52778
27684568	0.944444
27684586	0.944444
27684623	3.13889
27684635	2.05556
27684973	3.13889
27684985	2.22222
27685254	2.08333
27685706	2.61111
27685931	4.27778
27685990	2.13889
27686133	1.66667
27686421	1.91667
27686460	2.22222
27686587	1.55556
27686594	0.361111
27686819	2.22222
27686918	0.555556
27687227	0.583333
27687555	1.22222
27687587	0.5
27687645	0.944444
27688349	3.30556
27688494	2.30556
27688795	2.47222
27688892	2.30556
27689321	2.91667
27689428	2.30556
27689436	2.33333
27689526	2.91667
27689544	3.22222
27689567	3.91667
27689618	3.88889
27689655	5.25
27689809	4.75
27690484	4.38889
27690630	4.91667
27690722	4.86111
27690831	5.97222
27690857	2.94444
27690901	2.94444
27691101	2.58333
27691418	1.25
27691913	1.55556
27692281	1.41667
27692619	1.11111
27693188	0.944444
27693510	1.16667
27693541	1.41667
27693717	1.52778
27693804	0.861111
27693839	0.777778
27694184	1.94444
27694249	1.52778
27694917	0.861111
27694938	1
27695088	1.86111
27695130	0.944444
27695512	1
27695534	1.75
27695795	1.94444
27695821	1.41667
27696053	2.08333
27696613	1.41667
27696807	1.41667
27696984	1.83333
27697283	2.80556
27697295	3.44444
27697423	2.66667
27697436	2.66667
27697506	3.77778
27698069	3.36111
27698268	1.97222
27698318	1.97222
27698351	1.97222
27698570	1.97222
27698839	1.97222
27698859	1.97222
27698913	1.97222
27698919	1.97222
27699144	2.55556
27699558	1.97222
27699780	2.55556
27699933	1.11111
27700274	0.388889
27700732	0.361111
27700761	0.833333
27700776	0.277778
27700852	2.88889
27701058	2.41667
27701067	2.41667
27701408	2.41667
27701413	2.41667
27701416	3
27701494	2.41667
27701507	2.41667
27701526	2.41667
27701575	2.41667
27701627	1.69444
27701917	1.69444
27702457	3.30556
27702554	2.94444
27702570	2.94444
27702819	2.94444
27703077	2.94444
27703108	2.94444
27703340	2.94444
27703388	3.11111
27703404	1.61111
27703657	1.61111
27703674	2.77778
27703735	2.52778
27704113	2.55556
27704121	2.88889
27704502	2.58333
27704614	2.47222
27704901	2.88889
27704925	2.58333
27705091	2.47222
27705270	2.47222
27705359	2.47222
27705596	2.47222
27705601	2.47222
27705858	2.47222
27705862	4.11111
27706017	1.80556
27706049	1.83333
27706082	1.80556
27706166	1.80556
27706195	2.36111
27706236	1.80556
27706294	3.13889
27706519	2.58333
27706749	2.08333
27706793	2.08333
27706935	2.58333
27707057	2.08333
27707148	2.80556
27707490	2.75
27707584	1.91667
27707716	2.33333
27707772	1.91667
27707783	2.5
27707957	3.19444
27707959	3.19444
27707974	2.63889
27708030	3.41667
27708390	4.75
27708447	3.22222
27709523	3.69444
27710194	1.88889
27710403	1.77778
27710463	1.47222
27710573	1.47222
27710707	1.47222
27710864	1.75
27710943	1.63889
27710944	2.36111
27711103	2.16667
27711559	1.27778
27711573	1.97222
27711594	0.916667
27711641	1.05556
27711894	1.11111
27711903	1
27712221	1.08333
27712226	0.972222
27712524	1.05556
27712764	0.388889
27712765	1.69444
27712850	1.16667
27712860	2.05556
27712873	1.36111
27713018	1.36111
27713403	2.30556
27713419	0.944444
27713432	2.66667
27714644	2.55556
27714734	2.27778
27715261	2.5
27715398	2.80556
27715432	1.61111
27715806	4.05556
27716338	3.11111
27716664	4
27716750	3.61111
27716898	3.61111
27716913	4.27778
27716968	3.08333
27717453	4.63889
27717641	2.38889
27717884	3.27778
27718051	2.22222
27718062	1.41667
27718073	1.41667
27718074	1.63889
27718103	1.88889
27718199	4.44444
27718228	1.86111
27718234	1.86111
27718530	2.08333
27718741	3.97222
27718879	2.75
27719130	2.97222
27719188	2.94444
27719535	2.66667
27720265	3.02778
27720664	2.83333
27720730	1.30556
27722025	0.972222
27722469	1.25
27723036	0.583333
27724058	0.583333
27724240	1.94444
27724243	1.36111
27724370	2.19444
27725240	1.55556
27725311	1.88889
27725972	1.94444
27726033	3.27778
27726738	1.69444
27726864	2.08333
27726933	1.69444
27727325	2.27778
27727371	1.80556
27727483	1.30556
27727854	1.25
27728038	1.11111
27728484	1.33333
27728830	2.13889
27728969	0.861111
27729067	1.13889
27729221	2.86111
27730393	1.66667
27730660	1.66667
27730718	1.66667
27730790	2
27730937	1
27731004	1
27731010	1
27731033	1.30556
27731057	1.5
27731150	0.916667
27731175	1.05556
27731580	1.25
27731677	0.388889
27731706	0.833333
27731930	0.75
27731968	1.22222
27732550	0.583333
27732562	1.97222
27732585	1.83333
27732755	1.86111
27732825	1.75
27732872	1.44444
27732878	2.27778
27733054	0.861111
27733173	3.55556
27733329	2.72222
27733334	2.72222
27733524	4.36111
27733775	3.97222
27733954	3.13889
27734197	3.63889
27734235	4.33333
27734275	2.55556
27734291	2.33333
27734428	1.94444
27734505	1.11111
27734533	2.5
27734596	2.33333
27734722	1.94444
27734950	2.05556
27734987	3.25
27735173	2.5
27735256	1.94444
27735736	1.83333
27735904	1.91667
27736277	3.05556
27736614	0.694444
27736815	1.44444
27736860	1.36111
27737111	1.16667
27737170	3.41667
27737454	2.55556
27737807	2.38889
27737948	2.86111
27737963	2.69444
27738159	3.44444
27738357	3.69444
27738411	5.33333
27738490	9.5
27738589	6.75
27738599	6.75
27738601	6.75
27738613	6.75
27738618	6.75
27738673	6.75
27738686	7.16667
27739110	4.83333
27739651	4.97222
27740294	5.52778
27740399	2.41667
27740424	4.19444
27740630	3.11111
27740634	3.41667
27740668	3.75
27740717	3.02778
27741336	3.69444
27741355	3.55556
27741426	3.19444
27741511	3.19444
27742447	4.88889
27742449	1.22222
27742475	1.27778
27742497	2.83333
27742695	2.33333
27742714	2.47222
27742853	2.41667
27742925	1.80556
27744021	2.77778
27744108	0.888889
27744233	1.05556
27744244	1.19444
27744408	1.63889
27744635	2.19444
27744636	1.72222
27745173	3.27778
27745286	8.05556
27745381	7.25
27745585	7.25
27745766	19.6111
27746052	18.8889
27746054	18.8889
27746055	18.8889
27746056	18.8889
27746065	18.8889
27746066	18.8889
27746067	18.8889
27746069	18.8889
27746075	18.8889
27746085	18.8889
27746088	18.8889
27746089	18.8889
27746109	18.8889
27746111	18.8889
27746116	18.8889
27746129	18.8889
27746132	18.8889
27746141	18.8889
27746146	18.8889
27746178	20.6944
27746273	7.38889
27746692	3.36111
27746790	3.25
27746819	2.75
27746822	3.75
27746890	2.75
27747079	2.36111
27747127	3.80556
27747241	0.666667
27748131	0.666667
27748176	1.80556
27748388	1.05556
27748394	1.05556
27748762	1.27778
27748790	1.91667
27748794	1
27748798	1.11111
27748804	0.75
27748806	0.75
27748927	3.69444
27749131	1.47222
27749205	1.47222
27749209	1.47222
27749369	1.47222
27749397	1.47222
27749410	4.02778
27749463	1.69444
27749531	1.69444
27749705	1.69444
27749734	2.25
27749751	1.69444
27749775	1.69444
27749807	1.69444
27749842	6
27749929	3.05556
27750063	3.05556
27750327	3.05556
27750395	4.16667
27750692	3.66667
27750696	4.80556
27750922	4.05556
27750924	4.16667
27750930	4.36111
27750934	3.38889
27751121	3.91667
27751170	3.94444
27751420	3.38889
27751555	2.61111
27751582	1.22222
27751638	0.722222
27751724	2.19444
27751772	0.0555556
27752072	0.0555556
27752282	3.33333
27752592	1.44444
27752871	3.08333
27753061	2.44444
27753062	2.13889
27753116	2.77778
27753120	1.66667
27753168	1
27753171	2.16667
27753204	0.194444
27753586	0.222222
27753642	1.25
27753668	0.138889
27753856	0.0555556
27753875	0.888889
27753889	0.0555556
27753935	0.0555556
27753988	0.111111
27754074	0
27754288	1.75
27754305	1.02778
27754449	0.583333
27754724	0.916667
27754737	1.27778
27754749	0.25
27754785	0.416667
27754786	0
27754827	0
27754864	0
27754878	0
27754881	0
27754926	0
27754966	0.138889
27755020	0.472222
27755309	0.0833333
27755704	0.0277778
27756142	0.444444
27756415	0.611111
27756720	0.361111
27756752	1.33333
27756787	1.75
27756794	1.38889
27756797	1.05556
27756846	1.05556
27756864	3.63889
27757247	1.05556
27757634	2.16667
27757858	2.27778
27757887	2.47222
27758461	2.38889
27758501	1.66667
27758726	2.02778
27758890	3.33333
27759121	0.666667
27759431	0.666667
27759599	0.861111
27759707	1.16667
27759858	3.08333
27760396	2.16667
27760837	2.16667
27761037	2.16667
27761070	2.16667
27761125	2.16667
27761175	2.33333
27761354	2.58333
27761485	0.333333
27761560	0.333333
27761782	0.833333
27761972	0.333333
27762467	1.61111
27762546	0.333333
27762853	0.722222
27763445	3.86111
27763766	4.52778
27763835	5.05556
27763838	4.61111
27763979	4.61111
27763983	4.61111
27763987	4.61111
27763997	5.52778
27764003	2.16667
27764005	1.41667
27764038	1.69444
27764046	0.0833333
27764448	0.222222
27764707	0.25
27764925	0.972222
27765165	1.41667
27765291	1.27778
27765421	1.08333
27765443	0.944444
27765731	1.63889
27765856	0.416667
27766229	0
27766353	0
27766384	0.5
27766587	0.25
27766654	0.25
27766659	0.25
27766699	0.25
27766781	0.555556
27766931	0.638889
27767097	1.08333
27767143	0.583333
27767300	1
27767521	0.833333
27767630	1.41667
27767999	1.36111
27768089	0.916667
27768266	0.638889
27768296	1.08333
27768475	2.19444
27768480	0
27768596	0.0833333
27769611	0.583333
27769676	0
27769686	0.166667
27769815	0.0277778
27769843	0.527778
27769884	0.361111
27769965	1.33333
27771636	0.5
27771918	0.444444
27772124	2
27772905	0.277778
27773055	0.277778
27773324	0.777778
27773487	0.805556
27773564	0.444444
27773626	1.05556
27773644	1.05556
27773699	1.47222
27773704	1.16667
27773709	0.861111
27773714	0.722222
27773719	0.722222
27773724	0.722222
27773729	1.72222
27773908	1.86111
27774110	1.05556
27774166	0.944444
27774271	2.41667
27774272	0.75
27774273	0.833333
27774294	1.33333
27774659	1.44444
27774813	0.583333
27774904	1.27778
27774931	0.583333
27774957	0.583333
27774974	1.27778
27774979	1.91667
27775015	1.69444
27775110	1.94444
27775245	1.36111
27775393	1.19444
27775808	3.05556
27775892	0.0833333
27775934	0.0833333
27775947	0.694444
27775978	0.333333
27776084	0
27776362	0.416667
27776444	0.75
27776475	0.5
27776669	2.25
27776820	1.88889
27776850	1.52778
27777000	1.52778
27777016	1.52778
27777024	2.22222
27777040	0.5
27777078	1.33333
27782993	0.583333
27783508	0.583333
27783514	0.583333
27783664	0.583333
27783824	1.27778
27784448	0.583333
27784466	0.916667
27785504	0.583333
27786525	0.583333
27786828	0.666667
27786842	0
27786886	0.138889
27786888	1.19444
27787753	0.638889
27787875	0.694444
27788015	1.63889
27788100	0.611111
27788181	1.11111
27789269	0.611111
27789514	1.94444
27789516	0.861111
27789521	0.861111
27790642	1.19444
27791189	0.888889
27791197	0
27791243	0.666667
27791663	0.0833333
27791866	0.583333
27792430	1.08333
27792445	0.5
27792556	1.19444
27792570	0.5
27792674	0.5
27792828	3
27792955	0.916667
27793161	0.916667
27793210	1.44444
27793308	1.11111
27793712	0.388889
27793732	0.277778
27793736	0.861111
27793977	0.888889
27794270	0.666667
27794316	1.30556
27794476	0.666667
27794528	0.666667
27794631	1.16667
27794848	0.666667
27794903	1.97222
27795003	1.27778
27795004	0.972222
27795008	1.11111
27795098	1.47222
27795292	0.361111
27795316	1.52778
27795457	2.19444
27795474	1.77778
27795486	1.41667
27795596	1.77778
27795654	2.97222
27795669	0.555556
27795702	0.527778
27795723	1.52778
27795728	0.972222
27796055	1.69444
27796326	0.944444
27796590	0.944444
27796597	2.97222
27796834	1.44444
27796892	1.30556
27796893	1.44444
27797017	1.77778
27797154	0.972222
27797539	1.02778
27797553	1.08333
27797574	0.0555556
27797575	0.0555556
27798490	0.305556
27798506	0.277778
27798736	0.166667
27798818	0.111111
27798838	1.47222
27798895	1.16667
27799094	2.08333
27799348	1.91667
27799351	1.80556
27799358	1.63889
27799502	1.80556
27799593	1.97222
27799619	0.472222
27799821	0.416667
27799858	0.416667
27800141	0.416667
27800197	0.416667
27800367	0.833333
27800409	0.555556
27800505	0.194444
27800844	0.444444
27800848	0.555556
27800895	1.80556
27800913	2.38889
27800924	1.91667
27801338	2.08333
27801404	2.44444
27801876	2.02778
27801895	2.72222
27802252	0.944444
27802400	1.05556
27802518	1.94444
27802704	0.916667
27802706	0.694444
27802708	0.388889
27802710	0.222222
27803022	1.16667
27803537	0.166667
27803749	0.638889
27803750	0.277778
27803782	0.722222
27803831	1.36111
27803845	1.52778
27803981	1.86111
27803986	1.58333
27804045	3.19444
27804046	2.88889
27804073	3.47222
27804380	2.94444
27805216	2.88889
27805233	1.69444
27805377	1.75
27805481	1.19444
27805617	1.22222
27805681	1.58333
27805773	0.861111
27805966	2.61111
27806276	2.11111
27806283	2
27806365	2.77778
27806520	2.44444
27806767	1.66667
27807041	1.86111
27807198	2.94444
27807217	0.666667
27807391	0.666667
27807467	0.666667
27807551	1
27807580	0.388889
27807613	0.361111
27807868	1.08333
27807950	0.361111
27808064	0.5
27808171	0.638889
27808173	0.0833333
27808175	0.555556
27808193	0.611111
27808270	0.222222
27808298	0.138889
27808752	0.777778
27809059	0.138889
27809446	0.0555556
27809460	0.138889
27809637	1.19444
27809827	0.666667
27810014	0.861111
27810077	0.944444
27810090	1.58333
27810284	0.611111
27810557	0.833333
27810636	1.16667
27810815	0.861111
27810849	0.222222
27810889	0.0277778
27810922	1.13889
27811032	1.88889
27811133	1.27778
27811292	2.02778
27812183	2.16667
27812250	1.33333
27812421	2.41667
27812956	3.63889
27813141	3.33333
27813494	2.75
27813550	3.05556
27813556	2.75
27814087	3.36111
27814111	2.63889
27814295	2.19444
27814711	2.44444
27814774	0.861111
27814939	0.416667
27815158	0.722222
27815354	0.555556
27815481	1.22222
27815540	0.361111
27815783	1
27816130	1.36111
27816171	1.5
27816251	1.44444
27816672	1.83333
27816708	2.16667
27816951	1.22222
27816955	1.44444
27816957	0.472222
27817314	0.333333
27817347	1.02778
27817592	0.611111
27817759	0.444444
27817762	0.944444
27817800	0.694444
27817902	1
27818186	0.694444
27818214	2
27818279	1
27818662	0.694444
27818890	1
27819073	1.52778
27819425	1.77778
27819502	1.27778
27819792	1.27778
27820211	1.61111
27820281	1.27778
27820416	1.75
27820438	0.805556
27820511	0.666667
27820596	0.194444
27820690	0.305556
27820848	0.75
27821154	0.416667
27821188	0.638889
27821203	0.972222
27821305	0.472222
27821371	2.47222
27821552	1.44444
27821630	1.08333
27821632	1.13889
27821651	1.36111
27821681	2.33333
27821724	0.0833333
27821916	0.777778
27821926	0.5
27821955	0.333333
27822114	0.416667
27822134	0.888889
27822167	0.666667
27822430	0.555556
27822931	0.722222
27822932	0.444444
27822991	0.444444
27823160	0.888889
27823176	0.166667
27823310	0.166667
27823331	0
27823404	0.305556
27823412	0.611111
27823443	0.222222
27823679	1.33333
27823845	1.19444
27823852	1.19444
27823926	2.30556
27824150	1.69444
27824403	1.5
27824495	2.61111
27824626	2
27826754	2.22222
27826756	1.86111
27826906	1.5
27827061	1.44444
27827144	1.77778
27827356	1.19444
27827753	0.333333
27827842	1.16667
27827941	1.55556
27828178	2.61111
27828319	1.94444
27828330	2.30556
27828349	2.38889
27828353	2.5
27828808	0.805556
27828809	1.05556
27828814	0.916667
27828858	1.5
27828859	0.361111
27828914	0.416667
27828996	0.333333
27829302	0.694444
27829723	1
27829821	1.77778
27829938	1.47222
27829939	1.5
27829952	3.19444
27830066	2.30556
27830145	4.55556
27830146	3.25
27830236	3.25
27830253	3.25
27830285	3.25
27830358	3.58333
27830370	3.05556
27830449	3.36111
27830497	2.5
27830518	2.5
27830544	3.38889
27830643	0.5
27830949	0.361111
27830964	1.33333
27831142	1.22222
27831188	1.08333
27831295	2.02778
27831297	1.94444
27831299	1.58333
27831301	1.58333
27831303	1.58333
27831486	2.97222
27831600	0.722222
27831664	1.08333
27831665	0.833333
27831828	1.88889
27832148	3.22222
27832165	2.44444
27832182	2.38889
27832188	2.66667
27832368	2.83333
27832585	3.97222
27832719	2.05556
27832720	2.25
27833040	2.19444
27833097	2.55556
27833213	2.38889
27833481	1.25
27833516	2.13889
27833584	1.27778
27833829	2.08333
27833869	2.5
27834015	2.36111
27834076	2
27834078	2.25
27834172	2.02778
27834177	2.25
27834236	3.80556
27834330	2.63889
27834351	3.61111
27834401	2.63889
27834423	2.63889
27834428	3
27834540	2.97222
27834577	3.69444
27834710	2.97222
27834950	2.13889
27835058	2.80556
27835082	2.80556
27835097	3.27778
27835103	2.52778
27835115	2.61111
27835120	3.33333
27835157	3.88889
27835178	1.66667
27835564	2
27835649	1.66667
27835724	2.80556
27835731	4.55556
27835919	2.63889
27835952	3.19444
27836005	2.69444
27836016	2.5
27836243	3.27778
27836289	1.94444
27837774	1.52778
27837878	1.58333
27838217	2
27839628	1.61111
27839636	1.61111
27839640	1.72222
27839643	2.80556
27839780	1.30556
27839863	1.30556
27839929	2.38889
27839966	1.55556
27840287	2.30556
27840296	2.5
27840329	1.91667
27840465	2.22222
27840613	2.69444
27840773	2.11111
27841211	2.44444
27841700	2.63889
27841958	2.69444
27842004	0.805556
27842151	0.527778
27842310	2.19444
27842427	1.69444
27842679	1.91667
27842755	2.36111
27842780	2.22222
27842831	2
27842853	2
27842867	2
27843306	2
27843318	2.86111
27843544	2.44444
27843699	2.38889
27844029	2.58333
27844038	3.58333
27844054	2.66667
27844058	3.61111
27844163	3.75
27844183	3.88889
27844196	3.72222
27844388	4.75
27844504	5.30556
27844655	5.02778
27844792	3.91667
27844872	4.25
27844929	4.36111
27845372	3.55556
27845499	3.55556
27845548	3.86111
27845559	7.66667
27845597	3.44444
27845626	3.44444
27845680	5.27778
27845829	5.55556
27845898	4.77778
27846984	4.58333
27847164	5.25
27847174	6.55556
27847488	4.47222
27847500	4.13889
27847504	4.13889
27847533	5.13889
27847690	3.05556
27847745	2.55556
27849185	2.97222
27849235	1.22222
27849462	2.19444
27849526	0.694444
27849553	2.86111
27850016	2.52778
27850017	2.41667
27850019	2.36111
27850048	3.86111
27850212	4.05556
27850281	4.11111
27850329	3.30556
27850583	4.30556
27851022	3.80556
27851361	4.88889
27851894	2.77778
27851945	2.80556
27852098	2.61111
27852160	5.08333
27852191	3.94444
27852262	4.33333
27852335	4.25
27852524	3.58333
27852738	4.08333
27852763	2
27852784	2.27778
27852854	2.41667
27853237	2.52778
27853285	2.27778
27853449	3.97222
27853463	2.5
27853467	2.58333
27853717	2.41667
27853755	2.61111
27853803	4.19444
27853848	2.25
27853991	2.25
27854164	3.52778
27854259	3.80556
27854429	3.77778
27854433	3.22222
27854516	6.36111
27854749	4.83333
27854939	5.36111
27855151	4.66667
27855282	5.05556
27855337	3.94444
27855370	3.94444
27855380	7.38889
27855382	4.75
27855388	4.91667
27855398	6.02778
27855399	5.58333
27855451	4.38889
27855528	4.22222
27855540	4.22222
27855552	8.27778
27855557	3.61111
27855656	4.55556
27855759	4.16667
27855987	4.16667
27856081	4.16667
27856089	4.36111
27856211	5.08333
27856580	3.91667
27856649	5.02778
27856701	2.66667
27856741	2.52778
27856748	2.52778
27856755	2.66667
27856772	3.02778
27856873	2.72222
27856926	0.0277778
27856951	0.0555556
27856961	0.583333
27857121	1.97222
27857251	1.44444
27857324	1.27778
27857335	1.69444
27857475	1.72222
27857489	1.69444
27857716	1.27778
27857727	1.55556
27857733	0.138889
27861434	0.0277778
27861462	0.861111
27861754	0.194444
27862012	2.36111
27862121	1.33333
27862261	1.27778
27862622	2.19444
27862630	1.47222
27862637	1.5
27862644	1.08333
27862666	1.19444
27862894	0.75
27862959	1.66667
27863169	0.638889
27863640	0.888889
27863644	2.38889
27864079	1.72222
27864111	1.72222
27864507	1.97222
27864624	2.19444
27865639	3.11111
27865667	2.13889
27865696	1.77778
27865697	1.61111
27865731	2.86111
27866474	0.25
27866533	1.86111
27866575	0.833333
27866576	2.11111
27866594	1.61111
27866635	2.41667
27866702	7
27866753	5.38889
27866813	5.38889
27866814	5.38889
27866904	5.38889
27867121	5.38889
27867276	5.38889
27867352	5.66667
27867353	6.41667
27867374	5.27778
27867643	3.13889
27867842	3.66667
27867845	3.27778
27868135	2.77778
27868730	2.97222
27868759	3.05556
27869026	3.75
27869260	4.66667
27869294	2.97222
27869468	2.61111
27869578	2.61111
27869725	2.61111
27869793	3.69444
27870086	2.25
27870306	2.25
27870588	3.66667
27870720	0.638889
27870820	3.16667
27871051	3.16667
27871074	5.91667
27871234	9.36111
27871340	9.33333
27871555	10.4167
27871999	10.25
27872051	10.8333
27872058	9.97222
27872060	9.97222
27872076	9.97222
27872120	13.4167
27872173	12.6389
27872378	12.6389
27872736	17.8056
27872840	14.8889
27872900	14.8889
27872914	14.8889
27873038	14.8889
27873175	14.8889
27873264	14.8889
27873286	14.8889
27873307	14.8889
27873330	14.8889
27873353	14.8889
27873362	14.8889
27873502	14.8889
27873569	14.8889
27873650	20.6667
27873683	15.2778
27873734	13.3611
27873795	13.3611
27873808	13.3611
27874091	13.3611
27874133	13.3611
27874194	13.3611
27874356	13.3611
27874400	13.3611
27874437	13.3611
27874596	13.75
27874632	10.4444
27874723	12.5556
27874776	8.75
27875066	12.1944
27875080	8.63889
27875133	8.63889
27875240	9.83333
27875252	8.97222
27875297	8.97222
27875306	8.97222
27875438	8.97222
27875474	9.27778
27875479	7.11111
27875504	4.91667
27875537	3.77778
27875600	3.77778
27875695	3.77778
27875697	4.86111
27875816	3.41667
27875826	3.41667
27875852	5.11111
27875885	3.25
27876010	3.25
27876030	4.05556
27876039	3.97222
27876173	3.88889
27876223	7.47222
27876484	3.77778
27876889	3.69444
27877166	3.69444
27877317	3.69444
27877629	3.69444
27877712	5.30556
27877717	3.02778
27877921	3.08333
27877937	6.08333
27877955	3.25
27878080	3.80556
27878189	3.08333
27878191	3.08333
27878236	5.55556
27878249	4.69444
27878341	5.5
27878370	3.66667
27878395	3.66667
27878403	3.66667
27878411	3.66667
27878601	4.08333
27878654	3.41667
27878672	4.97222
27878675	0.333333
27878691	0.222222
27878714	1.61111
27878754	0.166667
27879045	0.222222
27879101	2.52778
27879183	1.97222
27879201	1.83333
27879270	1.63889
27879351	3.77778
27879459	1.63889
27879477	1.55556
27879824	1.72222
27879933	3
27879943	1.44444
27879955	1.58333
27880235	1.16667
27880311	2.22222
27880572	0.805556
27880593	0.722222
27880790	2.5
27880863	1.77778
27882256	1.77778
27882340	1.77778
27882827	1.77778
27882951	2.19444
27882976	1.77778
27883058	2.38889
27883182	1.77778
27883320	2.94444
27883457	1.94444
27883557	2.33333
27883630	1.13889
27883649	0.777778
27883674	0
27883687	0.361111
27883698	0.0833333
27883731	0.472222
27884142	0.277778
27884270	0.0833333
27884372	1.08333
27884406	0.472222
27884595	2.11111
27884716	1.72222
27884778	2
27884834	1.66667
27884836	1.41667
27884949	2.63889
27884955	1.80556
27885815	1.52778
27886234	1.83333
27886399	1.16667
27886600	0.833333
27886854	4.75
27888896	1.88889
27888963	1.88889
27889123	2.30556
27889387	3.22222
27891729	2.36111
27891916	1.47222
27891980	1.88889
27892356	2.58333
27892697	1.86111
27893315	1.27778
27893746	1.44444
27893747	1.36111
27893902	1.22222
27893991	1.22222
27894074	1.22222
27894209	0.5
27894211	1.38889
27894387	1
27894536	1.52778
27894608	1.97222
27894750	1.72222
27894940	2.30556
27895252	1.72222
27895315	1.72222
27895457	2.08333
27895509	1.72222
27896554	2.25
27896708	2.11111
27897149	2.47222
27897271	0.833333
27897565	1.55556
27897719	0.944444
27898197	0.944444
27898484	0.944444
27898775	0.944444
27898928	0.944444
27899035	4.33333
27899350	4.02778
27899612	4.38889
27899759	4.19444
27899812	4.19444
27899923	4.19444
27900519	4.38889
27900694	4.38889
27900782	4.77778
27900829	2
27900879	2
27901513	2.86111
27901662	3.08333
27901999	2.25
27902202	2.25
27902248	2.25
27903411	2.25
27903416	4.02778
27903463	3.80556
27903806	2.61111
27904131	2.33333
27904297	1.75
27904324	3.75
27904440	2.52778
27904533	2.77778
27904667	3.86111
27905154	3.83333
27905166	3.91667
27905545	4.27778
27905634	3.91667
27905819	3.75
27905826	4.66667
27905884	3.75
27905992	4.16667
27906411	3.75
27906676	3.75
27906708	3.75
27906721	4.36111
27906754	3.75
27906840	3.75
27907237	4.97222
27907377	3.75
27907379	4.72222
27907398	4
27908171	4.66667
27908293	5.25
27908320	5.69444
27908407	6
27908702	5.72222
27908797	6.11111
27909042	4.77778
27909152	5.08333
27909217	5.08333
27909220	5.11111
27909242	4.55556
27909519	6.47222
27909756	5.52778
27909855	6.27778
27909993	5.58333
27910493	5.13889
27910611	5.83333
27910620	4.44444
27910992	4.11111
27911193	4.27778
27911210	6.91667
27911589	3.58333
27911738	4.11111
27912168	3.75
27912436	3.94444
27912572	3.94444
27912573	4.27778
27912758	4.88889
27912785	3.44444
27912970	3.25
27912977	5.08333
27913174	3.44444
27913244	3.16667
27913575	3.13889
27913654	4.44444
27913749	4.05556
27913770	3.88889
27913839	4.58333
27914131	5.36111
27914315	4.47222
27914384	4.83333
27914437	4.47222
27914635	7.97222
27915007	4.72222
27915050	4.72222
27915055	4.88889
27915158	6.08333
27915177	5.22222
27915196	5.38889
27915201	5.02778
27915221	5.52778
27915262	6.33333
27915486	4.44444
27915565	5.02778
27915611	2.08333
27915722	2.94444
27915741	2.91667
27915774	1.77778
27916036	2.58333
27916775	2.25
27917275	2.08333
27917467	3.58333
27917500	3.33333
27917750	3.41667
27917876	3.77778
27918388	4.5
27918795	3.66667
27919062	2.69444
27919066	2.69444
27919181	3.94444
27919265	1.58333
27919357	6.44444
27919423	4.30556
27919427	4.30556
27919529	4.52778
27919785	4.30556
27921967	4.30556
27921992	6.08333
27922559	2.97222
27922587	4.33333
27922728	3.75
27922780	4.11111
27922871	5.97222
27923010	5.36111
27923046	5.36111
27923113	5.5
27923172	7.55556
27923295	6.5
27923646	6.27778
27923807	6.13889
27923883	6.13889
27924138	6.69444
27924931	6.5
27925072	7.38889
27925088	5.63889
27925126	6.16667
27925130	4.75
27925202	1.88889
27925424	2.58333
27925485	0.972222
27925554	2.94444
27925625	1.72222
27925675	1.86111
27925769	2.16667
27925781	2.27778
27925794	1.33333
27925873	2.61111
27926322	1
27926463	1.30556
27926558	2.02778
27926587	1.80556
27926782	2.55556
27926804	1.66667
27926805	1.77778
27926815	2.5
27926880	3.02778
27926902	2.36111
27927627	2
27928162	2.91667
27928251	2.25
27928329	2.36111
27928650	2.38889
27929485	3.91667
27929862	2.33333
27929939	4.33333
27930042	2.13889
27930082	3.88889
27930241	3.52778
27930269	3.94444
27930648	4.16667
27930980	3.55556
27931100	3.55556
27931163	3.63889
27931189	7.05556
27931190	5.33333
27931276	4.91667
27931328	4.5
27932178	4.5
27932280	5.52778
27932418	5.33333
27933451	5.52778
27933492	5.88889
27933578	5.36111
27933701	5.02778
27933888	4.02778
27934129	4.16667
27934198	3.25
27934369	2.69444
27934677	2.72222
27935073	3.27778
27935150	2.52778
27935289	3.30556
27935309	2.94444
27935331	3.16667
27935351	0.777778
27936129	1.25
27936288	0.333333
27936403	0.416667
27936547	0.416667
27936637	2.5
27936638	1.5
27936658	1.5
27936991	4.94444
27937004	3.11111
27937032	3.11111
27937056	3.11111
27937812	4.05556
27937882	2.75
27937926	3.86111
27938474	1.41667
27938505	2.30556
27938572	1.69444
27938667	3.02778
27938690	1.72222
27938848	5.36111
27938934	3.5
27938990	3.5
27938996	3.66667
27939238	4.5
27940321	4
27940637	3.30556
27941086	3.36111
27941287	3.86111
27941447	3
27941610	1.88889
27941766	0.75
27941819	2.44444
27942040	1.94444
27942141	1.86111
27942339	2.38889
27942398	3.36111
27942762	4.80556
27942957	3.61111
27943040	3.27778
27943123	3.80556
27943635	4.16667
27943641	3.16667
27943646	3.27778
27943692	2.41667
27943698	2.63889
27944191	1.80556
27944513	0.472222
27944708	1.97222
27944886	0.638889
27945117	0.638889
27945207	1
27945332	0.972222
27945420	0.194444
27945421	1.16667
27945422	1.33333
27945822	1.52778
27945867	1.83333
27946386	2.86111
27946990	1.88889
27947234	1.5
27947417	1.66667
27947714	1.47222
27948140	1.41667
27948261	2.30556
27948263	0.777778
27948265	0.666667
27948269	2.33333
27948273	2.80556
27948277	1.94444
27948281	1.77778
27948285	1.77778
27948289	3.77778
27948338	2.66667
27948700	3.08333
27949089	2.13889
27949440	1.72222
27950114	1.72222
27950216	2.47222
27950236	0.25
27950238	0.444444
27950240	0.888889
27950244	2
27950252	1.41667
27950256	1.69444
27950258	1.88889
27950300	1.58333
27950423	2.08333
27950682	0.472222
27950814	0.194444
27951007	0.472222
27951017	0.138889
27951033	0.861111
27951041	1.83333
27951045	1.27778
27951140	1.30556
27951178	1.33333
27951181	1.5
27951369	1.66667
27951609	2.16667
27951736	0.583333
27951809	0.583333
27951948	0.972222
27951970	4.27778
27952039	3
27952098	2.80556
27952222	3
27952705	2.80556
27952913	4.61111
27953466	2.86111
27953522	2.94444
27953593	4.63889
27953631	5.69444
27954120	3.52778
27954126	3.44444
27954142	3.44444
27954240	3.44444
27954329	3.63889
27954347	4.13889
27954484	3.02778
27954546	1.77778
27954613	2.13889
27954998	1.97222
27955097	2.13889
27955186	1.97222
27955556	3.80556
27955674	0.75
27955722	1.83333
27955810	0.972222
27955823	0.583333
27955881	1.94444
27955927	0.222222
27955946	0.111111
27956235	0.722222
27956320	1.16667
27956477	0.638889
27956549	0.638889
27956561	1.30556
27956584	0.833333
27956602	2.47222
27956822	1.77778
27956939	2.33333
27956950	2.13889
27957049	1.88889
27957058	2.63889
27957067	1.75
27957142	3.05556
27957168	1.91667
27957215	1.91667
27957232	2.13889
27957284	3.86111
27957456	1.38889
27957514	1.38889
27957544	2.05556
27957776	1.94444
27957841	1.94444
27957843	3.33333
27958269	2.83333
27958309	2.97222
27958646	2.83333
27958778	5.05556
27958948	2.55556
27959297	5.94444
27959490	3.75
27959539	3.75
27959732	3.94444
27959889	4.27778
27960724	4.30556
27960867	5.13889
27960934	3.13889
27960936	3.75
27960988	4.02778
27961073	2.94444
27961319	2.44444
27961320	2.77778
27961364	0.833333
27961403	1.63889
27961536	0.777778
27961601	0.694444
27961616	1.27778
27961620	1.22222
27961654	0.833333
27961730	1.02778
27962116	2.30556
27962856	1.41667
27963013	1.41667
27963081	1.41667
27963201	4.19444
27963355	4.94444
27963360	3.72222
27963369	3.72222
27963373	3.72222
27963377	3.72222
27963382	3.77778
27963685	4.83333
27963809	3.11111
27963940	1.11111
27963947	2.5
27964435	1.33333
27964510	1.13889
27964584	1.33333
27964772	3.30556
27964780	3.44444
27964983	2.77778
27965091	2.77778
27965189	2.88889
27965878	2.94444
27965961	2.36111
27966136	2.33333
27966305	2.77778
27966402	3.11111
27966414	1.44444
27966624	2.02778
27967049	2.44444
27967301	1.97222
27967625	1.77778
27967662	1.77778
27967774	2.38889
27967877	1.77778
27967947	1.77778
27968043	2.38889
27968154	1.77778
27968285	5.38889
27968612	3
27968805	3
27968984	3.11111
27969113	3
27969277	3
27969343	3
27969504	3
27969539	3
27969552	3
27969783	3
27969966	3
27970112	3
27970153	3
27970202	3
27970498	3
27970632	3
27971309	3
27971700	3
27971724	3
27971741	3.02778
27971854	4.27778
27971926	0.583333
27971977	1.11111
27972250	1.13889
27972321	2
27972351	1.16667
27972357	1.72222
27972643	0.805556
27972669	0.805556
27973441	0.805556
27973554	1.63889
27973743	0.694444
27973808	0.805556
27974163	0.694444
27974239	0.694444
27974365	1.97222
27974974	2.05556
27975329	1.44444
27975485	1.30556
27976026	1.38889
27976033	2.55556
27976083	1.55556
27976111	1.36111
27976317	2.02778
27976318	1.11111
27976436	1.22222
27976534	0.916667
27976804	1.13889
27977002	1.25
27977067	0.805556
27977372	0.0833333
27977668	2.63889
27977713	1.25
27978052	1.38889
27978134	1.25
27978265	2
27978366	1.58333
27978380	1.83333
27978427	1.41667
27978430	1.25
27978472	1
27978810	0.916667
27978839	0.916667
27978856	1.55556
27979229	0.916667
27979231	1.52778
27979271	0.138889
27979311	0.166667
27979356	0.833333
27979406	0.416667
27980035	0.472222
27980147	0.416667
27980218	0.75
27980291	0.833333
27980453	1.11111
27980568	1.19444
27980656	0.444444
27980658	0.722222
27980703	0.944444
27980895	0.305556
27980992	0.722222
27981240	0.0555556
27981564	0.388889
27981640	0.111111
27981807	1.11111
27981982	0.694444
27982181	0.833333
27982278	1
27982416	1.02778
27982664	0.388889
27983103	0.583333
27983176	0.583333
27983224	0.277778
27983792	0.361111
27984033	0.833333
27984656	1.36111
27984984	0.944444
27985064	2.25
27986840	1.66667
27987070	2.77778
27987113	1.97222
27987209	1.97222
27987276	1.5
27987553	2.08333
27987761	0.805556
27987997	0.833333
27989614	1.52778
27989648	1.36111
27989689	1.02778
27989705	1.69444
27989762	1.63889
27989856	2.61111
27989935	2.58333
27989989	2.44444
27990031	3.61111
27990145	2.5
27990156	2.75
27990175	3
27990703	2.47222
27990759	1.72222
27990813	1.5
27990931	1.86111
27990977	1.11111
27991285	0.361111
27991289	0.0277778
27991566	0.583333
27991688	0.555556
27991689	0.194444
27991722	0.416667
27991858	1.33333
27991985	1.5
27992044	1.08333
27992245	3.47222
27992495	4.27778
27992499	3.05556
27992778	3.05556
27992819	3.05556
27993043	3.05556
27993284	3.05556
27993304	3.05556
27993447	3.05556
27993461	3.05556
27993831	3.66667
27994081	3.16667
27994349	3.05556
27994383	4.27778
27994560	3.16667
27994596	3.05556
27994665	3.27778
27994782	3.16667
27994828	3.16667
27994838	4.16667
27994906	4.30556
27994971	2.97222
27994983	2.52778
27995141	2.38889
27995311	3.91667
27995387	1.97222
27995588	1.97222
27995679	4.05556
27995757	0.805556
27996016	0.805556
27996108	1.5
27996154	3.69444
27996230	3.08333
27996388	3
27997767	6.05556
27997780	4.44444
27997782	5.11111
27997917	5.11111
27997921	4.91667
27997922	4.91667
27997930	4.91667
27997936	5.16667
27997946	5.66667
27997949	1.27778
27997997	2.02778
27998032	0.472222
27998095	0.666667
27998199	0.694444
27998396	0.194444
27998400	0.277778
27998401	0.472222
27998402	0.111111
27998407	0.444444
27998411	0.277778
27998459	0.138889
27998495	0.0277778
27998510	0.25
27998522	0.25
27998569	0.194444
27998704	0.333333
27998722	0.194444
27998773	0.25
27998811	0.194444
27998812	1.11111
27998850	1.83333
27998885	0.833333
27998899	0.833333
27998962	1.52778
27998977	0.583333
27999187	0.805556
27999245	0.527778
27999306	0.722222
27999321	0.694444
27999326	0.916667
27999346	0.611111
27999599	0.777778
27999614	0.916667
27999743	0.472222
27999935	0.472222
28000097	0.861111
28000331	0.416667
28000353	0.611111
28000575	0.416667
28000606	0.277778
28000782	0.194444
28000931	0.111111
28001120	0.333333
28001122	0.305556
28001124	0.416667
28001128	0.222222
28001130	0.611111
28001173	0.861111
28001337	0.694444
28001386	0.527778
28001568	0.833333
28001624	0.666667
28001678	5
28001694	3.22222
28001763	3.22222
28001850	3.22222
28001948	3.97222
28002170	3.16667
28002418	3
28002447	3.19444
28002564	2.38889
28002581	4
28002765	0.972222
28002914	2.19444
28002927	1.83333
28002947	1.91667
28002950	2.05556
28003059	1.72222
28003087	1.88889
28003174	3.41667
28003465	0.722222
28003650	0.277778
28003673	0.833333
28003681	2.72222
28003775	1.47222
28003810	3.72222
28003830	2.61111
28003897	2.41667
28004221	2.44444
28004267	2.41667
28004332	5.08333
28004430	1.08333
28004605	1.22222
28004610	1.02778
28004659	1.63889
28004684	2.52778
28004723	1.91667
28004829	3.05556
28004834	2.02778
28005214	2.25
28005311	3.69444
28005570	2.63889
28005591	1.19444
28005859	1.19444
28006121	1.83333
28006341	1.36111
28006372	0.444444
28006399	0.333333
28006419	1.08333
28006461	1.66667
28006496	3.13889
28006570	1.97222
28006735	2.08333
28006812	1.88889
28006843	2.38889
28006919	1.58333
28007058	1.38889
28007118	1.80556
28007276	2.94444
28007318	1.63889
28007399	1.63889
28007512	2.69444
28007624	1.63889
28007625	1.97222
28007684	1.66667
28007724	1.47222
28007765	1.52778
28007770	2.44444
28008038	0.861111
28008043	0.722222
28008223	0.833333
28008473	0.777778
28008717	0.305556
28008756	0.472222
28008860	0.5
28008893	0.388889
28009062	2.22222
28009272	1.05556
28009299	1.25
28009344	1.25
28009452	2.22222
28009510	0.527778
28009717	2.25
28009755	1.58333
28009987	1.25
28010024	1.66667
28010136	1.33333
28010150	1.72222
28010230	1.47222
28010236	0.166667
28010321	0.416667
28010394	0.25
28010555	0.166667
28010560	0.361111
28010823	1.27778
28011058	0.777778
28011462	6.19444
28011784	5.16667
28011786	5.08333
28011788	5.08333
28012093	5.08333
28012112	5.08333
28012171	5.08333
28012298	5.08333
28012360	5.38889
28012388	3.36111
28012396	2.38889
28012437	1.77778
28012451	0.5
28012539	0.333333
28012683	2.11111
28012729	1.83333
28012861	1.61111
28013042	1.5
28013078	4.13889
28013101	3.44444
28013121	3.25
28013207	3.25
28013358	3.52778
28013528	3.52778
28013529	3.13889
28013605	3.88889
28013635	0.0833333
28013641	0.5
28013859	0.111111
28013902	0
28013942	1.11111
28014042	0.305556
28014094	0.222222
28014097	0.222222
28014145	0.111111
28014200	0.0555556
28014206	0.0555556
28014281	0
28014282	0.0277778
28014349	0.0277778
28014363	0
28014618	0
28014676	0.0277778
28014741	0.0555556
28014934	0.0277778
28014941	0.0277778
28015024	0.0277778
28015025	0.194444
28015106	0.166667
28015147	0.0833333
28015184	0.0833333
28015195	0.0833333
28015238	0.0833333
28015253	0.194444
28015288	0.0277778
28015295	0.0277778
28015344	0.0277778
28015418	0.694444
28015424	0.583333
28015573	0.583333
28015590	0.583333
28015648	0.583333
28015787	0.583333
28015994	0.583333
28016040	0.583333
28016094	0.583333
28016238	0.583333
28016355	0.583333
28016366	0.583333
28016397	0.583333
28016514	0.583333
28016583	0.583333
28016628	0.638889
28016678	0.583333
28016708	0.583333
28016788	0.638889
28016808	0.583333
28016861	0.583333
28016865	0.583333
28016866	2.47222
28016912	1.69444
28029000	1.94444
28029140	1.11111
28029190	2.94444
28029264	0.805556
28029301	1.25
28029439	2.30556
28029455	1.27778
28029467	1.83333
28029498	2
28029532	1.44444
28029603	1.44444
28029670	3.22222
28029718	0.361111
28029869	0.166667
28029926	0.361111
28030011	0.75
28030271	0.416667
28030373	0.694444
28030767	1.05556
28031156	0.527778
28031311	0.527778
28031483	0.527778
28031484	0.527778
28031653	0.527778
28031715	0.527778
28032228	0.75
28032284	1.47222
28033011	0.527778
28033321	0.472222
28033578	1.22222
28033616	0.361111
28034201	0.972222
28034233	0.722222
28034339	0.722222
28034552	0.722222
28034840	0.722222
28035020	0.722222
28035164	0.722222
28035337	0.722222
28035421	1.77778
28035546	1.63889
28035632	1.44444
28035879	1.86111
28035946	1.86111
28035972	2.11111
28036045	2.41667
28036182	0.75
28036272	0.722222
28036363	0.694444
28036489	1.05556
28036902	0.611111
28037097	0.555556
28037142	0.805556
28037413	0.555556
28037543	0.416667
28037778	0.416667
28037968	0.416667
28038248	0.416667
28038369	1
28038408	0.5
28038444	0.166667
28038498	0.666667
28038828	0.194444
28040174	0.111111
28040179	0.444444
28040187	0.0555556
28040561	0.25
28040663	0.361111
28040664	0.416667
28041156	0.194444
28041291	3.25
28041679	2.38889
28041728	2.75
28041989	2.72222
28042638	3.02778
28043253	1.83333
28043380	1.38889
28043622	2.88889
28043663	1.27778
28044640	1
28045011	2.05556
28045207	0.277778
28045884	0.944444
28045961	0.888889
28045999	0.75
28046558	0.361111
28046871	0.805556
28046962	1.13889
28046964	0.25
28046988	0.416667
28047301	1.94444
28047557	1.41667
28047626	3.27778
28047805	2.5
28048191	2.75
28048725	2.08333
28049217	2.16667
28049414	2.27778
28049894	3.16667
28050115	0.111111
28050456	0.333333
28050627	0.583333
28050734	0.166667
28051184	0.111111
28051207	0.361111
28051315	1.11111
28051423	0.694444
28051588	0.722222
28051626	0.583333
28051658	0.916667
28051721	2.16667
28051804	1.33333
28051868	1.33333
28051957	1.33333
28052118	1.33333
28052140	1.33333
28052165	1.33333
28052209	1.33333
28052258	1.91667
28053058	1.61111
28053176	1.61111
28053776	2.05556
28053919	1.25
28053921	0.388889
28053923	1.19444
28053925	0.666667
28053957	1.63889
28053959	1.63889
28053964	1.41667
28053968	3.30556
28054022	2.72222
28054755	3.22222
28054867	2.13889
28055002	3.16667
28055016	1.94444
28055049	1.94444
28055053	2.55556
28055073	1.94444
28055163	2.52778
28055239	2.69444
28055284	2.47222
28055881	2.5
28055974	2.27778
28055995	2.27778
28056190	2.27778
28056849	2.27778
28057118	2.27778
28057137	2.38889
28057939	2
28057954	0
28057969	1.19444
28057970	0.916667
28058004	0.916667
28058656	0.916667
28058717	0.916667
28058809	1.41667
28058904	1.11111
28058987	0.611111
28059444	0.166667
28059958	0.166667
28060029	0.555556
28060307	1.05556
28060431	0.555556
28060550	0.555556
28060826	0.555556
28060861	0.666667
28061252	1.58333
28061533	0.138889
28061634	0.388889
28061653	1.13889
28061659	0.527778
28061665	1.75
28061717	1.58333
28061770	1.52778
28061809	1.08333
28061891	1.08333
28062020	1.08333
28062211	1.08333
28062253	3.13889
28062421	0.972222
28062426	1.33333
28062524	2.19444
28062614	1.83333
28062984	3.30556
28063229	1.36111
28063532	1.36111
28063564	1.36111
28063737	2.55556
28063757	0.333333
28063859	0.111111
28063955	0.194444
28064155	1.72222
28064226	1.88889
28064232	1.61111
28064247	1.52778
28064379	1.41667
28064733	4.61111
28064840	2.75
28064961	2.75
28065590	2.75
28065606	3.38889
28065834	4.08333
28066082	3.66667
28066126	3.97222
28066182	3.86111
28066244	3.66667
28066572	3.66667
28066629	4.22222
28067138	4.22222
28067451	2.22222
28067529	2.41667
28067682	3.47222
28067859	1.61111
28067987	1.16667
28068052	1.66667
28068146	1.16667
28068532	3.86111
28068635	1.52778
28068696	1.83333
28068804	1.44444
28068871	1.52778
28069001	2.02778
28069009	4.13889
28069189	1.88889
28069224	2.05556
28069265	2.25
28069410	2.33333
28069736	1.83333
28069928	1.69444
28070125	2.38889
28070296	2.13889
28070297	1.61111
28070380	2.47222
28070459	2.77778
28070712	1.77778
28070934	3.02778
28070940	2.36111
28070974	2.5
28070976	2.5
28070980	2.38889
28071011	2.80556
28071235	1.38889
28071271	0.666667
28072088	1.80556
28073181	3.05556
28073228	1.80556
28073242	1.86111
28073276	2.08333
28073729	1.77778
28073814	2.91667
28074040	0.944444
28074075	2.47222
28074216	0.527778
28074230	1.94444
28074283	1.25
28074300	1.25
28074301	1.47222
28074322	2.91667
28074569	1.25
28074852	3.36111
28075215	1.83333
28075642	1.83333
28075954	2.36111
28076046	2.36111
28076047	1.86111
28076129	1.88889
28076333	2
28076396	1.16667
28076648	0.583333
28076744	0.361111
28076901	0.25
28076963	0.361111
28076972	0.638889
28077056	3.36111
28077260	2.61111
28077486	2.5
28077730	4.47222
28077904	2.47222
28078309	2.63889
28078421	5.27778
28078433	3.63889
28078434	3.47222
28078437	3.86111
28078582	3.38889
28078629	4.22222
28079141	2.55556
28079194	2.55556
28079316	2.55556
28079487	2.55556
28079561	2.88889
28079589	2.47222
28079590	2.47222
28079591	4.55556
28079654	3.94444
28079662	3.77778
28079684	3.77778
28079688	3.77778
28079704	7.05556
28079710	3.58333
28079714	3.58333
28079718	3.58333
28079721	5.36111
28079734	2.47222
28079761	2.72222
28079786	1.72222
28080227	1.72222
28080412	3.11111
28080514	2.41667
28080544	2.41667
28080577	2.41667
28080613	3.33333
28080911	1.72222
28081313	2.61111
28081491	1.66667
28081518	2.72222
28081617	3
28081678	3.27778
28081973	3.08333
28082058	2.83333
28082798	2.91667
28083344	3.94444
28084015	1.55556
28084026	1.69444
28084442	0.805556
28084505	0.666667
28085109	1.11111
28085498	4
28085786	2.75
28086105	3.25
28086164	3.25
28086166	2.27778
28086200	2.52778
28086210	2
28086466	2.11111
28086577	2.97222
28086627	1.66667
28086682	3.11111
28086786	0.777778
28087013	1.30556
28087465	1.55556
28087468	1.33333
28087651	1.13889
28087678	1.75
28087868	1.25
28087984	1.13889
28088175	1.75
28088482	1.27778
28088543	1.61111
28088610	1.41667
28088921	1.02778
28089093	4.30556
28089278	3.47222
28089523	3.22222
28089526	3.41667
28089534	3.77778
28090176	3.83333
28090181	3.47222
28090566	4.25
28090718	3.55556
28090909	0.805556
28090999	0.666667
28091058	4.61111
28091331	2.83333
28091464	2.83333
28091550	2.83333
28091609	3.19444
28092099	3.83333
28092171	4.77778
28092183	3.22222
28092450	3.22222
28092491	2.97222
28092580	2.97222
28092611	2.97222
28093293	3.69444
28093295	1.08333
28093299	0.638889
28093301	3.33333
28093579	2.72222
28093844	2.63889
28093851	2.63889
28093867	2.63889
28093915	2.63889
28093997	4.38889
28094317	6
28094324	4.38889
28094341	4.05556
28094348	4.05556
28094349	4.05556
28094488	4.77778
28094533	4.41667
28094543	4.41667
28094580	4.55556
28094848	5.05556
28094920	3.33333
28095088	7.58333
28095566	5.75
28095687	4.63889
28095712	5.44444
28095867	5.72222
28096152	6.44444
28096526	6.13889
28096577	6.13889
28096798	6.13889
28096959	6.30556
28096979	5.80556
28097373	5.63889
28097496	5.63889
28097605	8.66667
28097754	8.69444
28097761	10.3333
28097946	9.08333
28098236	9.08333
28098254	9.08333
28098290	9.08333
28098458	9.08333
28098829	9.08333
28098861	10.2778
28099174	8.80556
28099221	7.33333
28099749	8.69444
28099949	6.69444
28100129	6.88889
28100145	5.08333
28100498	5.47222
28100541	4.27778
28100614	6.77778
28100704	2.61111
28100787	2.52778
28100906	2.36111
28101201	3.30556
28101205	2.97222
28101370	2.5
28101431	3.38889
28101495	2.55556
28101623	2.55556
28101719	2.58333
28101809	3.27778
28101942	2.69444
28102159	1.86111
28102521	2.41667
28102871	2.38889
28102887	2.19444
28103249	2.33333
28103399	4.75
28103496	3.91667
28103584	2.88889
28103608	2.88889
28103618	3.27778
28104100	8.97222
28104121	8.11111
28104208	8.11111
28104270	7.91667
28104299	7.94444
28105081	10.1389
28105879	7.94444
28105910	8.52778
28106113	7.47222
28106180	11.8333
28106220	12.1667
28107076	17.1667
28107260	16.9444
28107284	16.9444
28107302	16.75
28107516	16.5556
28107558	16.5556
28107676	16.9444
28108002	16.5556
28108099	18.3056
28108124	15.8056
28108343	15.6111
28108431	15.7778
28108623	15.9444
28108866	15.7778
28108946	15.9444
28109223	16.0833
28109255	16.9167
28109278	16.8056
28109280	15.4722
28109503	15.4722
28109884	15.5
28110140	16.7778
28110180	12.0833
28110408	11.6667
28110556	11.4444
28111062	11.4444
28111131	11.6389
28112014	11.4444
28112229	11.8056
28112400	11.3611
28112401	14.5
28112514	14.2778
28112862	14.1944
28112981	14.9444
28113018	16.9167
28113081	16.3611
28113163	17.7222
28113253	16.5278
28113476	17.3333
28113737	16.4722
28113803	16.9722
28114334	16.6667
28114476	17.3611
28114676	17.1667
28114729	17
28114768	17
28114825	17.3889
28114903	16.9722
28114977	17.8333
28114996	16.8056
28115340	17.0278
28115357	17.1111
28115437	16.75
28115481	17.5556
28115512	20.8611
28115705	12.2222
28115965	12.5
28116496	12.8889
28116603	12.3056
28117113	12.3056
28117255	12.3056
28117311	13.9722
28117623	11
28117637	11.0833
28117670	13.7222
28117733	14.8333
28117771	14.8333
28117904	17.8889
28117959	17.0833
28118035	16.8889
28118164	16.8889
28118209	16.8889
28118326	18.0278
28118476	17.25
28118541	17.25
28118688	17.25
28118785	17.25
28118849	40.4444
28118884	34.9167
28118920	37.4444
28118983	36.6389
28119006	36.6389
28119046	36.6389
28119182	36.6389
28119184	36.6389
28119185	36.6389
28119247	36.6389
28119356	36.6389
28119370	36.6389
28119377	36.6389
28119430	36.6389
28119491	36.6389
28119495	36.6389
28119514	38.4444
28119524	33.0556
28119637	33.0556
28119662	33.0556
28119676	33.0556
28119682	40.8611
28119683	39.0556
28119800	39.0556
28119835	39.0556
28119896	39.0556
28119937	39.0556
28120126	39.0556
28120194	39.0556
28120312	39.0556
28120341	39.0556
28120449	39.0556
28120850	39.0556
28120946	39.0556
28121145	39.0556
28121222	39.0556
28121266	39.0556
28121279	39.0556
28121324	41
28121379	37.6944
28121395	37.6944
28121422	37.6944
28121667	37.6944
28121731	37.6944
28121767	37.6944
28121789	37.6944
28121822	37.6944
28121828	37.6944
28121863	40.9167
28121961	34.4722
28122113	34.4722
28122117	34.4722
28122354	34.4722
28122393	34.4722
28122464	35.75
28122469	34.5833
28122514	34.5833
28122576	44.1111
28122694	28.8333
28123036	28.4444
28123181	28.4444
28123249	28.4444
28123403	30.6667
28123555	30.3333
28123645	24.5556
28123666	24.5556
28123835	24.5556
28123856	24.5556
28123925	25.3889
28123989	23.3611
28124059	24.5833
28124233	23.75
28124256	23.75
28124387	25.75
28124571	25.1389
28124636	28.0278
28124828	24.25
28124958	24.25
28125028	24.25
28125139	24.25
28125170	25.3889
28125605	25.4722
28125668	22.5556
28125693	22.5556
28125990	22.5556
28126116	24.3889
28126448	22.7222
28126500	22.8611
28126629	23.4167
28126640	23
28126696	23
28126828	23
28126950	23
28126957	24.3333
28127160	23.0278
28127352	23.0278
28127468	24.6667
28127524	20.3056
28127525	20.3611
28127708	20.2222
28127729	21.0556
28127894	17.3889
28127926	11
28127976	11.3056
28127994	10.8889
28128121	11.5
28128123	13.6111
28128364	10.4722
28128412	10.4722
28128525	11.9722
28128634	10.3611
28128661	9.52778
28128704	9.52778
28129108	11.1389
28129240	12.6389
28129404	10.6944
28129424	10.1944
28129478	10.4722
28129500	11.7222
28129501	4.52778
28129633	8.77778
28129651	7.22222
28130067	7.22222
28130323	7.83333
28130396	8.22222
28130498	7.36111
28130559	7.55556
28130669	7.36111
28130789	7.44444
28130901	7.41667
28130942	10.25
28130960	5.63889
28131188	5.63889
28131284	6.58333
28131434	8
28131612	3.94444
28131784	4.47222
28132030	4.11111
28132077	6.41667
28132081	4.66667
28132134	4.66667
28132286	5.47222
28132338	6.30556
28132399	3.97222
28132701	3.97222
28132776	10.6667
28132908	6.22222
28132984	6.22222
28133075	7.69444
28133235	6.75
28133249	6.75
28133375	6.75
28133409	6.75
28133472	7.27778
28133592	6.36111
28133890	10.1389
28133960	4.63889
28134251	4.94444
28134561	4.16667
28134576	5.63889
28134769	5.63889
28135007	4.91667
28135121	5.08333
28135320	4.91667
28135321	6.27778
28136232	5.86111
28137103	5.30556
28137273	5.30556
28137978	5.52778
28138057	4.86111
28138386	5.16667
28138508	5.30556
28138711	11.0278
28138725	6.47222
28139029	7.05556
28139055	7.05556
28139320	6.86111
28139369	6.86111
28139503	15.0556
28139529	13
28139846	13
28139886	13
28139925	14.8611
28140157	12.6944
28140336	16.7778
28140791	15.5278
28140845	15.3611
28140912	15.3611
28141037	15.75
28141094	15
28141224	15.1667
28141683	18
28141849	16.5556
28141852	16.5556
28141862	16.5556
28141869	16.5556
28141893	16.5556
28141906	13.75
28141907	13.5833
28142118	13.6111
28142122	13.4167
28142140	13.4167
28142155	13.4167
28142193	13.4167
28142211	13.4167
28142233	13.4167
28142236	13.4167
28142246	13.4167
28142348	13.4167
28142399	14.7778
28142495	10.4444
28142559	10.4444
28142573	10.4444
28142588	10.6111
28142589	10.5278
28142590	7.25
28142592	7
28142823	7
28142961	8.08333
28143063	7.38889
28143168	1.86111
28143455	0.666667
28143494	0.75
28143567	0.777778
28143664	0.944444
28143734	0.805556
28143812	0.777778
28143956	1.66667
28144068	1.66667
28144185	1.30556
28144251	2.16667
28144260	3.41667
28144329	3.11111
28144592	2.91667
28144618	3.58333
28144729	2.41667
28144832	2.33333
28144897	2.33333
28144946	2.33333
28144998	2.33333
28145020	2.33333
28145140	2.33333
28145142	2.33333
28145236	2.33333
28145313	2.33333
28145329	2.33333
28145423	2.83333
28145432	2.33333
28145635	2.33333
28145658	7.91667
28145928	8.27778
28145930	8.08333
28145948	8.08333
28145952	8.08333
28145974	6.5
28145984	6.5
28145997	6.5
28145999	4.58333
28146028	4.38889
28146041	4.38889
28146074	4.77778
28146172	2.63889
28146637	0.138889
28147212	0
28147293	0.305556
28147319	1.83333
28147720	1.52778
28147920	1.52778
28147937	2.36111
28148001	1.86111
28148119	1.86111
28148171	3
28148240	1.97222
28148244	1.30556
28148251	1.41667
28148253	2.77778
28148440	2.16667
28148442	1.97222
28148520	1.86111
28148632	2.97222
28148721	2.22222
28149002	1.13889
28149040	1.13889
28149053	1.13889
28149124	1.13889
28149202	5.16667
28149204	3.19444
28149334	3.19444
28149595	3.19444
28149721	3.19444
28150079	3.19444
28150101	3.19444
28150153	3.19444
28150366	3.19444
28150491	3.19444
28150561	5.77778
28150565	3.83333
28150608	3.83333
28150756	3.83333
28150780	3.83333
28150821	3.83333
28150891	3.83333
28150895	3.83333
28150912	3.83333
28151186	3.83333
28151275	3.83333
28151276	3.83333
28151353	4.16667
28151355	2.83333
28151523	3.16667
28151544	3.30556
28151546	0.166667
28151552	0.805556
28151647	0.666667
28151695	0.722222
28151776	1.41667
28151784	0.861111
28152132	0.722222
28152251	1.19444
28152353	1.08333
28152592	0
28153338	0.166667
28153377	0
28153386	0
28153421	0.333333
28153525	0.277778
28153680	0.0833333
28153724	0.944444
28153917	1.75
28154010	1.58333
28154177	1.94444
28154224	2.13889
28154261	1.94444
28154269	1.94444
28154317	2.88889
28154526	2.33333
28154632	2.80556
28154659	2.47222
28154877	2.30556
28155028	2.66667
28155073	1.97222
28155094	2.25
28155178	4.61111
28155311	1
28155423	1
28155465	1.41667
28156166	1.41667
28156176	0.305556
28156229	0.305556
28156401	0.472222
28156528	0.5
28156693	1.05556
28157124	0.388889
28157190	0.388889
28157251	1.5
28157428	0.305556
28157571	0.472222
28157700	0.305556
28157908	0.305556
28157920	1.27778
28157923	0.972222
28157983	0.722222
28158044	2.13889
28158204	1.63889
28158357	0.888889
28158400	1.33333
28158547	2.38889
28158617	1.16667
28158650	1.25
28158694	0.972222
28158736	1.11111
28158803	0.944444
28158904	1.75
28159012	0.0555556
28159117	0.611111
28159153	0.138889
28159200	0.222222
28159334	0.25
28159335	0.305556
28159478	0.0833333
28159506	0.222222
28159510	0.111111
28159583	0.638889
28159610	0.333333
28159625	0.5
28159696	0.333333
28159768	0.333333
28159848	1.11111
28159948	0.361111
28159949	0.361111
28160014	1.63889
28160062	0.388889
28160178	0.333333
28160284	0.333333
28160673	0.333333
28160805	0.638889
28160821	0.472222
28160974	1.22222
28161032	0.361111
28161149	0.333333
28161344	1.16667
28161393	2.08333
28161558	3.38889
28161602	2.69444
28161624	2.69444
28161631	2.80556
28161644	2.69444
28162005	4.52778
28162006	0.416667
28162210	0.361111
28162413	1.13889
28162673	0.805556
28162707	0.0555556
28162894	0.111111
28162906	0.611111
28163303	0.0277778
28163559	0.277778
28163753	0.0555556
28163796	0.5
28163907	1.61111
28164534	0.777778
28164745	0.833333
28165076	1.22222
28165121	1.52778
28165199	0.194444
28165809	0.194444
28165814	0.305556
28165826	1.02778
28165827	0.111111
28165843	0.472222
28165906	0.388889
28165926	0.222222
28165933	0.222222
28165952	2.75
28166087	1.66667
28166090	1.5
28166259	4.58333
28166359	3.63889
28166723	3.55556
28166968	3.22222
28166997	3.22222
28167038	3.22222
28167048	3.41667
28167080	3.41667
28167241	0
28167257	0.444444
28167314	0.333333
28167457	1
28167515	1.38889
28167516	0.888889
28167537	4.5
28167570	3.44444
28167637	3.25
28167680	3.25
28167689	3.44444
28167803	3.25
28167839	3.77778
28167995	4.97222
28168023	1.41667
28168071	1.22222
28168565	1.13889
28168597	1.55556
28168642	1.02778
28168679	1.08333
28168901	1.22222
28168908	1.52778
28169144	1.38889
28169404	1.16667
28169624	0.916667
28169626	2.44444
28169628	0.916667
28169644	1.19444
28170075	1.94444
28170090	2.88889
28170092	2.72222
28170560	2.72222
28170575	5.19444
28170652	2.94444
28170654	2.94444
28170656	3.13889
28170676	4.66667
28170678	3
28170680	2.75
28170763	3
28170778	4.77778
28170783	3.5
28171284	3.63889
28171471	3.86111
28171645	3.69444
28171784	3.41667
28172176	3.91667
28172183	4.13889
28172484	3.52778
28172552	4.97222
28172553	4.41667
28172589	4.5
28172799	4
28172844	4.25
28173065	5.86111
28173095	5.05556
28173353	5.33333
28173398	5.25
28173465	1.44444
28173520	1.44444
28173536	1.44444
28173560	2.55556
28173648	1.94444
28173658	2.22222
28173694	2.13889
28174068	6
28174097	4.41667
28174215	4.30556
28174402	3.94444
28174494	3.94444
28174784	3.94444
28174812	3.94444
28174996	3.94444
28175080	5.86111
28175120	5.08333
28175351	5.08333
28175381	5.08333
28175413	5.08333
28175441	5.08333
28175551	5.08333
28175577	5.08333
28175585	5.08333
28175637	5.08333
28175795	5.08333
28176035	5.08333
28176055	5.08333
28176110	5.08333
28176280	5.75
28176444	5.44444
28176595	3.22222
28176596	4.19444
28176824	0.805556
28176827	0.527778
28176836	1.11111
28176965	0.138889
28176966	0.333333
28177031	0.333333
28177397	0.0277778
28177400	1.55556
28177409	1.47222
28177446	1.19444
28177932	2
28178211	1.27778
28178222	1.55556
28178705	3.69444
28178740	1.08333
28178832	6.83333
28179578	5.08333
28179785	6.77778
28179805	7.61111
28179877	7.05556
28179893	6.88889
28179907	6.91667
28179950	6.80556
28180040	7.47222
28180204	7.58333
28180535	7.30556
28180741	8.22222
28181035	6
28181179	6.80556
28181193	6.97222
28181391	6.69444
28181597	7
28182014	6.69444
28182810	6.69444
28182811	7.55556
28183020	6.83333
28183176	6.86111
28183395	7.36111
28183512	6.77778
28183535	3.08333
28184044	3.33333
28184070	2.88889
28184140	4.88889
28184327	4.02778
28184445	4.16667
28184528	5.63889
28184646	5.11111
28184777	4.83333
28184948	5.80556
28184962	6.69444
28185036	6.33333
28185546	6.86111
28185679	6
28185753	6.38889
28186654	6.94444
28186656	7.02778
28187140	6.61111
28187146	4.72222
28187752	5.36111
28187762	4.86111
28188126	3.38889
28188267	5.19444
28188349	4.41667
28188401	4.77778
28188436	4.5
28188476	4.30556
28188725	6.11111
28189323	5.08333
28189467	5.47222
28189502	5.08333
28189720	5.08333
28189833	5.80556
28189858	4.66667
28190409	6.61111
28190623	3.91667
28191333	3.83333
28191906	4.36111
28191909	3.80556
28192127	4.02778
28192224	3.69444
28192235	3.47222
28192545	4.83333
28192704	4.13889
28192751	4.63889
28192831	4.41667
28192906	4.88889
28193088	4.55556
28193135	4.55556
28193159	10.1667
28193208	9.75
28193540	11.1111
28193657	10.75
28193710	10.75
28193854	10.75
28194262	10.75
28194393	10.75
28194461	10.75
28194499	9.27778
28194518	9.27778
28194854	12.8056
28194927	9.19444
28194984	12.6667
28195249	14.3056
28195258	12.5833
28195264	12.5833
28195512	12.5833
28195618	12.5833
28195647	12.5833
28195868	12.5833
28195876	14.1944
28196218	12.25
28196286	12.0278
28196449	12.0278
28196801	12.25
28196954	12.2222
28197322	11.7222
28197395	14.6944
28197459	12.7222
28198016	12.5833
28198130	13.2778
28198327	10
28198742	10.3611
28199009	9.97222
28199024	11.5833
28199296	10.8611
28199398	10.8611
28199838	10.8611
28199850	11.0278
28200326	11.0556
28200385	12.3611
28200440	11.3333
28200472	11.1667
28200722	11.1667
28200954	12.4722
28200968	11.6944
28201011	11.6944
28201249	11.6944
28201298	11.8889
28201316	11.8889
28201335	10.6389
28201593	11.6944
28201665	10.3889
28201683	13.1389
28201803	6.97222
28201932	8.97222
28202113	5.94444
28202160	6.11111
28202238	6.69444
28202407	7.83333
28202426	5.02778
28202743	4.86111
28202795	4.86111
28202862	4.86111
28202917	4.97222
28202924	7.86111
28203118	4.55556
28203257	5.41667
28203263	4.36111
28203334	6.66667
28203360	4.80556
28203384	4.80556
28203584	4.80556
28203682	9.02778
28204092	5.58333
28204101	6.97222
28204681	5.80556
28204756	5.80556
28204762	5.80556
28205215	6.13889
28205386	7.58333
28206497	7.11111
28206832	9.16667
28206933	8.19444
28207205	8.02778
28207214	8.02778
28207429	8.02778
28207555	8.72222
28207854	8.02778
28208053	8.02778
28208136	6.94444
28208439	6.77778
28208447	4.19444
28208658	9.88889
28208766	8.11111
28208899	8.11111
28209041	8.27778
28209062	10.1667
28209499	10.1944
28209558	9.5
28209570	9.33333
28209664	9.33333
28209784	9.33333
28209811	9.33333
28209920	10.25
28209932	7.75
28210112	7.94444
28210144	7.94444
28210145	6.16667
28210208	6.86111
28210210	11.3611
28210218	11.75
28210355	11.5556
28210382	11.5556
28210421	13.5556
28210439	11.8333
28210495	11.8333
28210526	13.1944
28210642	12.0833
28211067	12.0833
28211369	12.5833
28211485	10.8056
28211715	10.5
28211860	10.5
28211880	14.3611
28211958	13.25
28212302	13.25
28212342	14.5833
28212344	13.2222
28212416	13.2222
28212655	13.2222
28213536	13.2222
28213612	13.2222
28213640	13.4167
28213701	12.9722
28213946	9.72222
28214499	11.8056
28214506	11.5556
28214507	11.3611
28214676	11.3611
28214863	11.3611
28214879	11.8056
28215015	12.5556
28215114	10.0556
28215115	10.1944
28215134	10.0556
28215378	11.8889
28215391	10.9722
28215716	10.7222
28215790	10.6111
28215853	11.9722
28215882	5.11111
28215966	5.13889
28215989	7.25
28216009	7.08333
28216158	6.94444
28216208	6.94444
28216299	7.47222
28216427	7.27778
28216567	7.33333
28216828	7.05556
28216844	7.22222
28217282	7.66667
28217352	8.61111
28217521	8.25
28217718	8.27778
28217719	7.88889
28217783	7.88889
28217850	8.22222
28218049	8.11111
28218088	8.94444
28218209	8.33333
28218265	8.33333
28218300	9.25
28218375	8.25
28218382	8.25
28218388	9.11111
28218392	8.5
28218404	7.77778
28218405	7.91667
28218527	8.30556
28218580	8.86111
28218628	8.5
28218768	8.61111
28219172	7.19444
28219788	8.05556
28219790	9
28219881	6.58333
28220011	7.05556
28220023	7.86111
28220104	6.13889
28220168	6.13889
28220333	7.33333
28220683	7.02778
28220861	6.91667
28220879	9.66667
28221362	5.97222
28221406	6.16667
28221497	5.80556
28221735	6.72222
28221738	6.41667
28221769	5.44444
28221872	5.44444
28222446	7.94444
28222562	6.11111
28222565	5.94444
28222571	6.80556
28222906	8.75
28222933	6.75
28223083	6.75
28223114	7.16667
28223326	7.36111
28223337	7.05556
28223362	6.75
28223679	6.75
28224037	6.75
28224168	7.61111
28224197	6.69444
28224199	6.88889
28224239	5.55556
28224733	5.30556
28224795	5.30556
28225235	5.63889
28225472	5.19444
28225552	5.27778
28225596	5.33333
28225654	8.05556
28225657	4.61111
28225765	4.47222
28225767	5
28226201	4.44444
28226295	3.94444
28226366	3.33333
28226409	3.36111
28226555	3.86111
28226652	3.25
28226672	3.47222
28226841	3.25
28226887	4.08333
28226962	3.25
28226977	3.47222
28227308	4.88889
28227495	3.25
28227673	3.52778
28227892	4
28227924	7.97222
28228016	6.27778
28228147	5.55556
28228293	5.55556
28228736	6.97222
28229048	6.22222
28229114	6.41667
28229139	6.05556
28229226	6.22222
28229366	7.66667
28229489	6.41667
28229542	6.05556
28229695	6.05556
28229732	6.41667
28229831	6.30556
28229983	5.55556
28230029	5.55556
28230195	5.55556
28230424	5.80556
28230499	5.55556
28230558	5.55556
28230832	5.55556
28230989	5.97222
28231170	5.55556
28231231	5.55556
28231452	7.61111
28231525	5.97222
28231557	5.97222
28232044	6.16667
28232148	7.44444
28232189	5.94444
28232459	5.94444
28232463	6.25
28232525	8.22222
28232549	3.13889
28232566	2.86111
28232875	2.88889
28232883	2.80556
28233049	8.25
28233082	6.30556
28233292	6.02778
28233634	6.19444
28233635	6.69444
28233804	5.72222
28233808	5.72222
28233969	5.72222
28233970	5.72222
28234079	5.72222
28234527	5.72222
28234547	5.72222
28234707	6.30556
28234913	6.05556
28234925	6.47222
28234946	6.33333
28234949	6.19444
28234953	6.19444
28235030	6.77778
28235056	5.83333
28235058	5.83333
28235068	5.83333
28235099	5.94444
28235129	5.72222
28235147	5.72222
28235149	5.72222
28235178	5.97222
28235356	5.72222
28235371	6.13889
28235459	5.97222
28235529	5.72222
28235658	6.22222
28235761	5.97222
28235765	2.55556
28235780	2.77778
28235793	2.61111
28235925	2.66667
28236143	2.61111
28236311	4.36111
28236606	5.11111
28236629	4.52778
28236640	4.94444
28236679	4.52778
28236720	4.52778
28236836	4.94444
28236889	4.52778
28236893	4.94444
28236908	2.86111
28237045	2.86111
28237102	3.61111
28237231	2.27778
28237298	2.27778
28237524	2.75
28237547	2.77778
28237555	0
28237567	0.0833333
28237588	9.05556
28237628	8.55556
28237716	8.55556
28237841	8.55556
28237842	8.55556
28237871	8.55556
28237879	8.55556
28237934	8.55556
28238002	8.55556
28238004	8.55556
28238047	8.55556
28238056	8.55556
28238080	8.55556
28238115	8.55556
28238123	8.55556
28238140	8.55556
28238195	15.8611
28238208	14.5278
28238222	14.5278
28238269	14.5278
28238507	14.5278
28238529	14.5278
28238568	14.5278
28238617	14.6111
28238640	16.8889
28238781	16.5556
28238797	17.5556
28239056	17.5556
28239131	17.0556
28239151	17.0556
28239172	17.0556
28239185	20.5556
28239231	19.3056
28239259	19.3056
28239355	19.6667
28239446	19.3056
28239488	19.3056
28239662	19.6667
28239793	19.3056
28239811	19.3056
28240117	19.3056
28240147	19.3056
28240275	19.3056
28240303	19.3056
28240445	19.3056
28240486	21.2222
28240535	18.5556
28240574	16.0556
28240579	14.6944
28240584	15.1944
28240624	15.75
28240634	15.5556
28240639	13.0278
28240655	12.7778
28240684	12.6944
28240872	12.5556
28241468	12.9444
28241520	11.1944
28241529	13.4722
28241715	13.1667
28241719	12.9444
28242073	15.0556
28242088	13.2778
28242248	13.2778
28242524	13.2778
28242650	13.8611
28242737	12.6944
28243045	12.6944
28243146	12.6944
28243225	13.2778
28243319	14.5
28243532	12.1944
28243684	11.7778
28243722	10.9444
28243728	10.9444
28243735	11.4444
28243746	16.7778
28243755	16.0833
28243913	16.5833
28244138	16.4444
28244250	14.9167
28244456	16.75
28244488	17.25
28244818	17.0833
28244879	17.0833
28244922	17.0833
28244956	17.4167
28245023	17.1389
28245122	17.2778
28245257	16.9444
28245339	16.9444
28245381	16.9444
28245587	17.8889
28245648	15.6667
28245851	16.8889
28245940	16.5556
28246029	16.2778
28246094	16.4444
28246099	16.6389
28246119	15.7778
28246349	16.6667
28246561	15.4444
28246788	15.1667
28246917	15.1667
28246946	15.6944
28246961	15.1667
28246963	14.9167
28247103	14.9167
28247141	15.1667
28247197	16
28247203	15.5833
28247212	15.5833
28247236	15.5833
28247329	15.75
28247365	16.8889
28247417	14.9167
28247421	14.9167
28247470	15.5278
28247570	14.9167
28247639	14.9167
28247656	15.2778
28247675	14.9167
28247697	14.9167
28247883	15.4167
28247884	15.1389
28247949	15.8333
28248120	15.4444
28248335	15.2778
28248405	15.4444
28248953	17.3611
28248979	16
28249100	15.8056
28249139	16.0833
28249188	16.6111
28249201	15.9444
28249210	15.5
28249219	17.4722
28249283	16.1667
28249415	15.9444
28249543	15.9444
28249698	16.3611
28249735	16
28249849	15.0556
28250082	14.9167
28250188	17.1944
28250255	6.72222
28250273	6.58333
28250976	6.61111
28250998	7.25
28251017	6.58333
28251041	6.58333
28251059	7.61111
28251075	6.58333
28251433	7
28251486	6.58333
28251513	6.58333
28251578	6.58333
28251781	6.58333
28251835	7.5
28252087	6.94444
28252140	10.3333
28252156	7.97222
28252339	7.61111
28252560	8.44444
28252680	7.52778
28252815	7.27778
28253082	7.69444
28253114	7.27778
28253115	7.27778
28253327	8.77778
28253457	8.13889
28253593	7.52778
28253767	7.69444
28253839	9.69444
28254043	7.52778
28254162	7.22222
28254612	7.72222
28254679	10.1111
28254903	8.58333
28255012	8.58333
28255099	9.66667
28255171	9.30556
28255173	9.66667
28255351	8.75
28255825	9.77778
28255937	8.5
28255939	9.11111
28256150	7.63889
28256168	8.19444
28256403	7.16667
28256416	9.02778
28256628	7.80556
28256674	7.80556
28256711	12.8889
28256991	9.13889
28257069	14.5278
28257196	15.1944
28257270	14.3056
28257285	13.6667
28257393	14.3889
28257407	14
28257611	14.75
28257887	14.0278
28257942	14.0278
28258075	14.0278
28258188	15.9722
28258450	14.5833
28258501	17.8889
28258553	15.9444
28258564	15.9444
28258672	15.9444
28258854	17.1667
28258867	15.3056
28258922	16.0278
28259044	15.6389
28259056	15.6389
28259159	16.0278
28259233	15.3056
28259238	15.4722
28259269	14.9722
28259286	15.3333
28259308	14.9722
28259382	14.9722
28259717	16.1944
28259768	9.38889
28260197	10
28260386	9.5
28260488	10.6111
28260689	9.38889
28261014	9.5
28261030	11.5556
28261339	10.3611
28261439	12.3889
28261817	5.25
28261842	6.08333
28262061	7.05556
28262146	5.13889
28262174	5.63889
28262260	4.19444
28262304	4.19444
28262368	4.61111
28262590	4.19444
28262616	5.02778
28262791	4.19444
28262792	4.19444
28263338	4.61111
28263942	4.19444
28264038	4.19444
28264133	4.19444
28264213	4.19444
28264223	4.19444
28264445	4.19444
28264498	4.19444
28264511	4.19444
28264540	8.16667
28264687	4.33333
28264691	4.19444
28264869	5.33333
28265231	4.72222
28265348	5.47222
28265693	5.30556
28265705	7.86111
28265777	6.75
28266009	8.47222
28266167	8.22222
28266399	8.22222
28266563	8
28266703	8
28266734	9.11111
28266941	8.66667
28266964	8.33333
28267072	8.55556
28267082	8.13889
28267144	8.13889
28267265	8.72222
28267807	7.61111
28267878	7.61111
28267879	7.61111
28267902	7.61111
28267918	7.61111
28267939	8.55556
28267976	6.02778
28267995	7.27778
28268039	7
28268076	9.05556
28268085	7.88889
28268124	9.83333
28268133	12.0556
28268185	9.52778
28268224	7.41667
28268272	7.05556
28268344	7.22222
28268345	6.63889
28268369	6.63889
28268381	6.75
28268384	6.72222
28268409	7.66667
28270293	7
28270307	5.58333
28270604	5.83333
28271009	5.11111
28271051	3.41667
28271209	3.41667
28271436	4.94444
28271466	4.66667
28271656	5.33333
28271825	4.66667
28271922	3.83333
28272071	4.08333
28272134	3.22222
28272168	4.19444
28272291	4.77778
28272578	3.77778
28272590	3.77778
28272686	4.13889
28272847	3.77778
28272910	3.77778
28272964	11
28273143	6.88889
28273165	6.88889
28273281	6.88889
28273330	6.88889
28273383	6.88889
28273395	6.88889
28273473	6.88889
28273642	6.88889
28273721	6.88889
28273738	8.5
28273900	7.11111
28274069	7.11111
28274402	7.11111
28274520	7.11111
28274524	7.11111
28274540	9.13889
28274584	6.72222
28274745	6.72222
28274841	6.72222
28275043	6.72222
28275372	6.72222
28275432	7.08333
28275491	7.58333
28275536	6.33333
28275560	7.33333
28275575	5.61111
28275577	5.66667
28275786	6.05556
28276171	5.69444
28276224	5.91667
28276373	5.69444
28276580	6.11111
28276597	6.08333
28276692	4.11111
28276899	3.11111
28276916	5.02778
28277062	5.44444
28277125	5.91667
28277305	5.72222
28277364	5.91667
28277518	5.27778
28277724	5.30556
28278310	5.11111
28278521	4.27778
28278630	4.94444
28278631	2.5
28278745	3.25
28278756	2.91667
28278990	2.88889
28279057	2.91667
28279105	5.36111
28279120	4.05556
28279143	5.86111
28279193	7.61111
28279380	6.52778
28279856	14.1944
28279972	12.8889
28280017	12.75
28280435	11.5
28280838	11.5
28280985	13.3333
28281073	12.5278
28281113	12.5278
28281131	12.9722
28281247	12.6111
28281258	12.8889
28281275	11.5556
28281514	11.4722
28281540	11.4722
28281586	11.4722
28281596	13.8333
28281631	13.5556
28281776	13.8056
28282168	13.2778
28282169	13.2778
28282296	13.6667
28282490	13.6389
28282557	12.8056
28282647	11.6667
28282945	11.6667
28283408	11.6667
28283454	11.6667
28283476	11.6667
28283477	11.6667
28283634	11.6667
28283807	11.6667
28283882	11.6667
28284081	11.6667
28284101	11.6667
28284372	11.6667
28284514	12.25
28284621	11.8889
28284683	11.8889
28284858	11.8889
28284934	11.8889
28284942	11.8889
28285035	11.8889
28285048	11.8889
28285067	14.8889
28285393	13.5
28285397	13.5
28285451	13.5
28285460	13.5
28285591	14.9722
28285596	12.8333
28285726	9.27778
28285821	8.61111
28285909	9.19444
28285978	8.61111
28286000	10.4167
28286021	9.22222
28286464	9.25
28286604	8.72222
28287622	10.2222
28287805	8.25
28287932	8.58333
28288338	11.0556
28288348	10.6111
28288542	10.3333
28288939	14.0556
28289128	13.5556
28295735	13.5556
28295812	13.5278
28295887	13.5278
28295984	13.5278
28296043	13.5278
28296096	13.5278
28296114	14.1667
28296195	13.8333
28296256	13.6667
28296411	14.0278
28296432	13.9722
28296440	13.5278
28296447	13.5278
28296465	13.5278
28296472	13.5278
28296476	13.5278
28296501	13.5278
28296520	13.5278
28296524	13.5278
28296563	13.5278
28296602	13.5278
28296675	13.5278
28296676	13.5278
28296699	13.5278
28296760	13.5278
28296888	13.5278
28296962	13.5278
28296995	13.5278
28297005	13.5278
28297105	13.5278
28297365	13.6389
28297503	14.5556
28297556	10.8889
28297705	11
28297736	10.8889
28297857	10.8889
28297872	10.8889
28297948	11.3056
28298005	11.3056
28298008	7.52778
28298028	9.22222
28298411	8.91667
28298523	9.27778
28298741	8.75
28298753	9.02778
28298817	8.97222
28298824	11.8333
28298827	8.83333
28298851	9.33333
28298935	8.11111
28299115	8.11111
28300473	4.55556
28300531	4.66667
28300682	4.55556
28300683	4.19444
28300822	4.19444
28300874	6.19444
28300919	5.16667
28301107	5.16667
28301319	5.36111
28301470	6.80556
28301570	5.47222
28301672	5.38889
28302361	4.80556
28303067	5.30556
28303233	4.27778
28303474	4.5
28303588	4.30556
28303895	3.69444
28303946	3.69444
28303993	4.91667
28304098	3.88889
28304099	4.69444
28304149	4.52778
28304206	3.86111
28304365	4.19444
28304655	3.69444
28304820	3.69444
28305973	3.69444
28306200	3.91667
28306295	3.69444
28306378	3.77778
28306537	3.97222
28306642	4.83333
28307005	4.58333
28307009	5.05556
28307051	7.22222
28307150	6.19444
28307197	3.91667
28307198	3.83333
28307220	3.83333
28307318	4.5
28307325	3.25
28307369	6.52778
28307383	6.02778
28307390	6.5
28307458	6.58333
28307606	7.63889
28307813	5.19444
28308345	5.19444
28308474	6.5
28308674	6.05556
28308775	5.55556
28308853	11.6944
28309120	10.9722
28309239	10.9722
28309530	10.9444
28309662	10.1389
28309798	10.1389
28309888	10.25
28309891	15.5556
28309902	15.4444
28310209	14.0278
28310287	14.4444
28310365	14.0278
28310399	15.0278
28310551	14.9722
28310564	14.5833
28316580	14.5833
28316747	14.8611
28316996	14.5833
28317071	14.5833
28317090	14.5833
28317101	14.5833
28317139	22.6944
28317173	21.6944
28317313	21.6944
28317388	21.6944
28317433	21.6944
28317449	21.6944
28317499	21.6944
28317641	21.6944
28317796	21.6944
28317874	21.6944
28318016	21.6944
28318032	21.6944
28318034	21.6944
28318045	21.6944
28318165	22.3056
28318170	22.1944
28318208	22
28318231	22
28318303	22.5
28318349	21.6944
28318351	21.6944
28318356	21.6944
28318366	21.6944
28318381	21.6944
28318487	21.6944
28318491	21.6944
28318496	21.6944
28318511	21.6944
28318607	21.6944
28318612	21.6944
28318671	21.6944
28318701	21.6944
28318896	21.6944
28319061	21.6944
28319063	21.6944
28319100	21.6944
28319185	21.6944
28319217	21.6944
28319238	21.6944
28319274	21.6944
28319285	21.6944
28319303	21.6944
28319305	21.6944
28319317	21.6944
28319350	21.6944
28319396	21.6944
28319398	21.6944
28319512	21.8333
28319535	21.6944
28319549	21.6944
28319582	21.8333
28319788	21.6944
28319805	21.6944
28319812	21.6944
28319819	21.6944
28319833	22.0556
28319841	16.9722
28319889	16.8611
28319925	17.1111
28319934	16.8611
28319965	16.8611
28320100	16.8611
28320107	18.4722
28320207	17.4722
28320239	17.6667
28320242	17.6667
28320251	17.4722
28320494	17.7778
28320498	16.8611
28320533	16.8611
28320633	16.8611
28320671	16.8611
28320675	16.8611
28320712	16.8611
28320789	17.8611
28320814	17.3611
28320916	17.3611
28321109	17.3611
28321312	18.2222
28321360	14.9167
28321362	4.47222
28321364	4.5
28321366	1.66667
28321504	2.63889
28321595	3.27778
28321765	3.22222
28321952	3.52778
28322066	3.63889
28322077	3.02778
28322088	3.02778
28322169	5.86111
28322206	4.02778
28322401	4.02778
28322518	8.02778
28322534	5.88889
28322616	5.88889
28322730	5.88889
28322744	6.5
28323264	4.52778
28323301	4.52778
28323421	5.55556
28323454	4.52778
28323458	4.52778
28323464	5.75
28323794	4.52778
28323828	4.52778
28324090	4.63889
28324908	4.52778
28325099	7.22222
28325281	6.19444
28325284	6.58333
28325322	6.58333
28326525	6.38889
28326545	6.38889
28326672	6.58333
28326712	6.91667
28326834	7.69444
28327062	4.25
28327119	5.47222
28327139	4.88889
28327685	4.83333
28327686	4.83333
28328025	6.88889
28328554	4.83333
28328586	4.63889
28328600	4.69444
28328863	6.33333
28329208	4.66667
28329338	4.66667
28329413	4.69444
28329602	5.5
28329817	4.22222
28329996	4.83333
28330003	4.22222
28330084	4.22222
28330113	4.22222
28330155	4.94444
28330299	7.30556
28330318	3.66667
28330320	3.13889
28330737	2.97222
28331078	4.25
28331143	4
28331366	4.75
28331381	3.25
28332183	2.75
28332412	3
28332554	3.41667
28332697	3.75
28332767	3.38889
28332973	3.38889
28333081	5.77778
28333536	3.66667
28333943	3.86111
28334179	4.58333
28334319	4.52778
28334431	5.16667
28334672	4.97222
28335071	5.38889
28335595	7.08333
28335639	5.86111
28335640	7.05556
28335652	10.1667
28336381	8.25
28336597	8.83333
28336650	8.58333
28336944	8.38889
28337174	8.61111
28338288	8.38889
28338595	8.38889
28338815	10.3056
28338869	9.94444
28338935	8.97222
28339136	9.58333
28339398	9.02778
28339426	9.02778
28339432	9.02778
28339475	9.02778
28339538	9.02778
28339544	9.02778
28339557	9.02778
28339565	9.02778
28340167	9.25
28340210	8.94444
28341012	3.33333
28341013	2.25
28341028	3.30556
28341030	2.97222
28341032	4.13889
28341034	3.16667
28341036	4.77778
28341053	3.75
28341454	3.55556
28341595	3.55556
28341904	5.52778
28342199	4.13889
28342321	3.94444
28342650	4.36111
28342915	6.72222
28342925	5.52778
28343118	5.13889
28344390	5.13889
28344644	5.86111
28344682	5.13889
28344803	5.33333
28344989	4.13889
28345020	4.63889
28345164	3.11111
28345264	3.11111
28345488	2.33333
28345508	0.833333
28345512	1.69444
28345516	5.30556
28345548	4.72222
28345552	4.5
28345556	5
28345576	4.44444
28345793	3.88889
28345974	5.27778
28346363	4.63889
28346699	4.63889
28347381	5.72222
28347445	4.63889
28347455	4.63889
28347511	7.11111
28347563	4.72222
28347749	5.11111
28347750	4.72222
28347937	4.72222
28348066	5.33333
28348101	3.88889
28348111	3.88889
28348210	3.88889
28348230	3.88889
28348304	3.88889
28354750	4.25
28354769	2.52778
28354771	2.33333
28354774	3.16667
28354803	1.02778
28354814	2.27778
28354831	2.16667
28354849	2.66667
28354852	2.08333
28354874	2.08333
28354956	2.5
28355021	3.02778
28355092	2.55556
28355127	6.08333
28355319	4.83333
28355794	5.47222
28355841	4.27778
28355897	4.27778
28355924	4.27778
28356212	4.27778
28356349	4.88889
28356467	4.27778
28356830	4.88889
28356842	4.27778
28357189	4.27778
28357381	4.27778
28357406	4.27778
28357497	4.27778
28357567	5.91667
28357723	4.69444
28358181	4.69444
28358270	4.88889
28358327	5.11111
28358409	4.27778
28358429	4.27778
28358467	4.27778
28358803	4.27778
28358990	4.27778
28359175	4.27778
28359394	5.25
28359436	3.55556
28359443	5.47222
28359856	3.86111
28359892	7.41667
28359931	6.22222
28360001	6.22222
28360069	6.22222
28360083	6.22222
28360345	6.22222
28360348	6.22222
28360576	6.22222
28360599	6.22222
28360618	6.22222
28360707	6.22222
28361103	6.22222
28361168	6.22222
28361184	6.22222
28361239	6.22222
28361266	4.55556
28361319	4.55556
28361651	4.55556
28361758	4.55556
28361775	4.55556
28361887	4.55556
28361901	4.55556
28361928	4.55556
28361965	4.55556
28362013	4.55556
28362056	5.38889
28362106	5.05556
28362123	11.0833
28362209	9.58333
28362261	10.3333
28362263	9.08333
28362272	9.08333
28362432	9.08333
28362438	9.08333
28362474	9.08333
28362615	11.0278
28362844	10.9167
28362910	10.9167
28362941	10.9167
28362997	10.9167
28363021	10.9167
28363095	10.9167
28363252	10.9167
28363989	10.9167
28364028	10.9167
28364227	11.1389
28364366	11.1667
28364450	12.0556
28364465	8.91667
28364572	9.16667
28364768	8.80556
28364783	8.80556
28364905	8.80556
28364915	8.80556
28364950	8.80556
28365024	9.30556
28365114	9.97222
28365205	9.69444
28365206	8.83333
28365277	8.66667
28365337	6.25
28365615	6.58333
28365648	6.25
28365773	6.44444
28366516	9.13889
28366757	8.30556
28366877	8.30556
28367061	8.30556
28368309	8.41667
28368317	7.80556
28368318	8.22222
28368397	7.80556
28368460	7.80556
28368858	8.22222
28368895	8.02778
28369086	7.91667
28369131	7.91667
28370011	9.88889
28370658	9.38889
28370815	9.16667
28371016	9.44444
28371227	9.5
28371247	9.41667
28371328	8.5
28371554	8.63889
28371658	10.0556
28371672	8.66667
28375549	9.22222
28375969	9.77778
28376094	7.02778
28376183	9.5
28376377	8.94444
28376417	7.94444
28376441	8.75
28376534	8.47222
28376657	11.4444
28376726	8.05556
28377110	9.19444
28378004	9
28378524	8.80556
28378647	9.22222
28378722	9.58333
28378849	7.75
28379346	7.75
28379435	8.25
28380582	9.5
28380718	10.4167
28380967	7.41667
28381210	7.41667
28381222	8.02778
28381316	9.58333
28381405	8.75
28381591	8.75
28382437	8.97222
28382537	8.75
28382591	9.25
28382823	7.86111
28382915	7.75
28382952	8.77778
28382975	6.86111
28383031	7.19444
28383172	6.86111
28383196	6.86111
28383233	6.86111
28383276	6.86111
28383334	6.86111
28383439	7.11111
28383573	6.86111
28383620	7
28383794	9.13889
28383886	7.33333
28383925	7.19444
28383937	7.30556
28383992	7.19444
28384004	7.19444
28384032	7.19444
28384123	7.19444
28384231	7.19444
28384235	7.19444
28384276	7.19444
28384278	7.19444
28384310	7.19444
28384319	7.19444
28384589	7.19444
28384688	7.19444
28385055	7.27778
28385162	7.08333
28385173	6.66667
28385213	7.13889
28385273	7.13889
28385293	6.80556
28385295	6.97222
28385313	8
28385321	5.80556
28385368	7.52778
28385513	7.5
28385681	6.55556
28385721	6.66667
28385814	6.97222
28385897	7
28385966	7.22222
28386000	7.13889
28386059	7.30556
28386114	7
28386177	7.61111
28386293	6.47222
28386508	8.97222
28386781	8.69444
28386787	8.63889
28386799	8.63889
28386810	8.47222
28386818	8.75
28386821	8.02778
28386825	8.61111
28386968	8.19444
28387016	9.13889
28387080	9.5
28387129	9.72222
28387155	9
28387163	9
28387169	9
28387183	9.19444
28387194	8.36111
28387847	7.52778
28388132	7.02778
28388326	7.63889
28388518	5.58333
28388700	5.25
28388753	5.22222
28388807	8.69444
28388925	6.16667
28388942	6.16667
28388951	6.55556
28388958	6.94444
28388962	5.86111
28389052	7.16667
28389064	0.138889
28389067	1.5
28389090	1.55556
28389189	1.36111
28389463	1.44444
28389756	2.86111
28389866	1.27778
28389961	1.27778
28389962	1.19444
28390182	1.36111
28390233	1.75
28390590	1.05556
28390716	1.25
28390829	1.11111
28390988	1.19444
28391015	1.36111
28391225	1.27778
28391314	2.13889
28391528	1.52778
28391539	1.63889
28391702	2.27778
28391727	1.94444
28391884	1.19444
28391912	1.38889
28391921	0.805556
28391934	1.75
28391955	1.58333
28392048	1.22222
28392121	1.22222
28392167	1.5
28392188	1.30556
28392269	2.22222
28392273	1.44444
28392279	1.30556
28392281	1.66667
28392285	1.16667
28392289	1.05556
28392322	0.916667
28392368	1.47222
28392548	1.63889
28392580	1.25
28392774	1.33333
28392780	1.55556
28392789	1.55556
28392903	1.13889
28393047	3.19444
28393082	1.38889
28393104	1.58333
28393117	1.80556
28393151	1.66667
28393166	1.47222
28393172	1.30556
28393173	1.05556
28393179	2.19444
28393185	0.0555556
28393192	1.11111
28393194	0.583333
28393203	0.472222
28393204	0.472222
28393207	1.11111
28393210	0
28393228	0.75
28393231	0.0555556
28393255	0.194444
28393257	2.13889
28393275	1.97222
28393289	1.69444
28393308	2.11111
28393335	2.19444
28393336	2.47222
28393339	1.83333
28393400	1.97222
28393401	2.33333
28393411	1.66667
28393419	2.30556
28393426	2.08333
28393457	2.19444
28393493	1.69444
28393534	2.02778
28393546	0.222222
28393609	0.0277778
28393624	0.0833333
28393630	0
28393635	2.36111
28393649	1.94444
28393654	2.05556
28393656	6.25
28393664	4.77778
28393676	5
28393855	6.58333
28393914	4.88889
28395648	4.52778
28399071	4.30556
28399159	3.55556
28399180	3.55556
28399261	4.05556
28399274	3.38889
28399295	3.69444
28399327	3.41667
28399328	3.13889
28399340	2.33333
28399342	1.91667
28399487	2.19444
28399509	8.11111
28399592	7.86111
28399596	7.13889
28399622	7.38889
28399635	7.52778
28399667	7
28399683	7.86111
28399727	8.08333
28399744	8.44444
28399822	8.27778
28399824	8.08333
28399857	8.27778
28399877	8.88889
28399881	7
28399900	7.11111
28399918	10.3611
28400050	9.19444
28400113	9.27778
28400131	9.27778
28400244	9.66667
28400265	9.27778
28400307	9.27778
28400355	9.38889
28400367	10.3889
28400547	7.11111
28400640	7.33333
28400952	7.25
28401117	7.22222
28401145	7.11111
28401186	8.02778
28401226	7.33333
28401268	7.33333
28401344	7.63889
28401420	7.47222
28401723	7.33333
28401883	7.44444
28401965	7.25
28402272	8.19444
28402345	7.61111
28402357	7.41667
28402358	7.41667
28402364	8.27778
28402983	7.02778
28403288	7.77778
28403384	1.44444
28403400	1.5
28403428	2
28403619	1.69444
28403715	1.86111
28403968	1.83333
28404167	3.19444
28404262	1.88889
28404292	2.38889
28404576	2.5
28404578	2.69444
28404606	2.88889
28404675	3.63889
28404762	3.02778
28404863	3.13889
28405036	3.02778
28405410	3.13889
28405419	3.22222
28405567	2.77778
28405660	2.58333
28405671	2.52778
28405864	2.63889
28406243	2.5
28406588	2.47222
28406863	2.22222
28407082	3.52778
28407129	2.36111
28407238	2.27778
28407382	3.02778
28407523	3.25
28407565	3.16667
28407796	2.77778
28407873	2.88889
28407934	2.77778
28407958	3.02778
28407975	2.77778
28407990	2.91667
28408066	2.22222
28408284	2.22222
28408546	2.36111
28408707	3.52778
28408753	2.75
28408904	3.86111
28409144	3.88889
28409316	3.75
28409335	3.33333
28409392	3.94444
28409437	2.63889
28409461	2.77778
28409480	2.22222
28409557	2.22222
28409597	2.36111
28409670	4.27778
28409673	3.88889
28409693	3.88889
28409757	3.88889
28409759	3.88889
28409760	3.88889
28409787	4.16667
28409807	3.47222
28409814	4.11111
28409878	2.22222
28409924	2.22222
28409948	2.36111
28409977	2.22222
28410031	2.22222
28410362	2.36111
28410414	2.27778
28410495	2.47222
28410591	2.41667
28410767	2.83333
28410808	2.38889
28411072	2.61111
28411235	2.72222
28411285	2.47222
28411343	2.61111
28411358	2.47222
28411528	3.36111
28411668	2.38889
28411683	2.22222
28411693	2.97222
28411730	2.52778
28411751	2.36111
28411752	2.61111
28411868	2.36111
28411974	2.88889
28411988	2.22222
28412012	2.88889
28412033	3.13889
28412114	2.75
28412308	2.75
28412643	3.80556
28413080	3.47222
28413256	7.38889
28413498	4.80556
28413752	5.02778
28413795	4.86111
28413828	4.13889
28413879	4.13889
28414113	4.61111
28414214	4.72222
28414230	4.72222
28414462	4.19444
28414823	4.44444
28415022	4.86111
28415136	4.13889
28415264	4.58333
28415294	5.02778
28415330	4.5
28415504	6.80556
28415557	6.33333
28415646	6.41667
28415774	6.44444
28415833	7.80556
28415834	7.02778
28415850	7.97222
28416210	5.97222
28416341	5.94444
28416412	6.25
28416509	5.88889
28416696	5.61111
28416733	5.63889
28416793	5.58333
28416881	4.33333
28417282	5.08333
28417405	4.19444
28417566	4.19444
28417595	5.36111
28417623	4.16667
28417944	4.47222
28418046	4.13889
28418218	4.02778
28418244	3.77778
28418253	5.47222
28418323	3.88889
28418438	4.02778
28418672	4
28418862	4.27778
28418932	4.13889
28418946	3.91667
28419030	4.58333
28419090	4.47222
28419311	4.33333
28419351	4.33333
28419539	8.30556
28419562	6.97222
28419647	6.97222
28419704	6.97222
28419931	6.97222
28420029	6.97222
28420056	6.97222
28420322	6.97222
28420364	6.97222
28420395	6.97222
28420461	7.16667
28420534	8.97222
28420799	5
28421185	5.94444
28421425	4.97222
28421455	5.5
28421468	5
28422136	5.63889
28422352	5.11111
28422906	4.27778
28422907	4.27778
28422964	5.25
28423383	5
28423643	4.55556
28423960	4.83333
28424252	4.33333
28424424	4.33333
28424453	5.55556
28424595	4.19444
28424693	4.05556
28424838	4.02778
28425062	4.19444
28425207	5.83333
28425819	5.97222
28425856	5.5
28425880	5.80556
28426051	6.16667
28426222	5.47222
28426551	5.94444
28426788	5.86111
28426789	3.91667
28426923	4.5
28427139	4
28427785	3.97222
28427786	3.97222
28428030	6.52778
28428168	5.5
28428374	6.38889
28428595	7.27778
28428927	6.94444
28428954	7.63889
28429040	6.08333
28429404	5.38889
28429431	6.47222
28429517	5.66667
28429545	6.25
28429670	5.08333
28430024	5.13889
28430415	5.83333
28430427	5.16667
28430543	5.16667
28430547	6.13889
28430624	4.80556
28430921	4.72222
28430949	4.5
28431021	4.83333
28431071	4.69444
28431170	4.16667
28431392	4.02778
28431636	4.19444
28431646	4.33333
28431647	4.22222
28432319	4.41667
28432358	4.33333
28432387	4.47222
28432400	3.97222
28432494	4.08333
28432507	4.13889
28432530	4.11111
28432550	4.58333
28432678	5.27778
28432749	4.75
28432854	1.08333
28432985	1.52778
28433078	0.972222
28433121	0.972222
28433211	1.69444
28433374	1.88889
28433590	1.69444
28433608	1.52778
28433658	1.52778
28433671	1.52778
28433675	1.66667
28433694	1.58333
28433763	1.36111
28433949	1.94444
28433987	1.52778
28434033	1.52778
28434111	1.77778
28434359	1.52778
28434521	1.52778
28434618	1.66667
28434795	1.47222
28434806	1.36111
28434849	1.72222
28434903	1.41667
28434987	1.36111
28435113	1.83333
28435114	2.19444
28435131	4.08333
28435460	3.22222
28435462	2.5
28435463	2.11111
28435465	1.44444
28435467	1.19444
28435741	1.77778
28435839	1.91667
28436696	1.88889
28437029	2.44444
28437114	2.83333
28437483	1.66667
28437740	2.36111
28437799	1.52778
28437927	2.02778
28438016	1.58333
28438394	2.19444
28438547	1.63889
28438616	1.52778
28438759	1.88889
28439023	1.52778
28439126	1.58333
28439230	1.52778
28439240	1.47222
28439925	3.27778
28440185	3.38889
28440189	2.91667
28440299	2.91667
28440407	3.63889
28440431	2.91667
28440511	2.97222
28440537	5.08333
28440669	2.55556
28441029	2.55556
28441051	2.55556
28441090	3.22222
28441206	3.02778
28441218	2.58333
28441640	1.41667
28441646	1.83333
28441729	0.0277778
28441741	0
28441825	2.58333
28441955	1.80556
28441971	2.05556
28442194	2.63889
28442302	1.97222
28442405	3.41667
28442407	3.05556
28442591	3.19444
28442727	3.08333
28442758	2.72222
28443009	2.80556
28443024	4.33333
28443130	3.41667
28443188	3.5
28443208	2.66667
28443225	2.77778
28443349	2.47222
28443355	2.33333
28443655	9.33333
28443762	7.38889
28443994	6.75
28444036	6.75
28444163	7.97222
28444200	6.08333
28444294	7.08333
28444350	6.08333
28444510	6.08333
28444535	6.58333
28444551	6.08333
28444556	6.08333
28444557	6.08333
28444575	6.08333
28444653	6.08333
28444709	6.08333
28444725	6.08333
28444787	6.08333
28444812	6.08333
28444865	6.08333
28444872	6.13889
28444907	6.33333
28444958	7.72222
28445035	2.11111
28445079	3.77778
28445166	2.58333
28445173	2.58333
28445176	2.58333
28445256	6.41667
28445289	2.69444
28445310	2.69444
28445445	3.30556
28445661	3.02778
28445768	4.38889
28445781	0.5
28445880	0.555556
28445890	0.361111
28446011	0.694444
28446056	1.55556
28446272	1.13889
28446291	5.41667
28446579	6.58333
28446615	6.13889
28446618	6.33333
28446635	6.33333
28446649	6.72222
28446812	6.72222
28446912	6.52778
28446971	6.52778
28447304	6.52778
28447310	7.13889
28447366	8.27778
28447379	5.91667
28447453	3.13889
28447634	6.83333
28447892	5.16667
28448101	5.16667
28448417	5.36111
28449112	5.75
28449337	4.86111
28449545	5.27778
28449681	5.05556
28449741	9
28449788	4.36111
28449851	4.33333
28450016	4.33333
28450047	4.91667
28450060	4.13889
28450332	4.13889
28450359	6.05556
28450378	2.55556
28450382	2.55556
28450513	3.16667
28450541	2.30556
28450555	1.08333
28450559	1.77778
28450561	1.41667
28450565	1.55556
28450567	1.33333
28450571	4.69444
28450573	4.58333
28450577	5.55556
28450595	4.77778
28450596	4.77778
28450598	5.19444
28450665	6.88889
28450721	5.63889
28450871	4.97222
28450998	5.16667
28451395	5.36111
28451413	4.83333
28452158	9
28452517	6.22222
28452582	5.97222
28452608	5.97222
28452658	5.97222
28452889	5.97222
28452909	6.13889
28452927	6.33333
28452937	4.86111
28453003	5.02778
28453124	5.44444
28453135	7.30556
28453357	4.47222
28453707	4.47222
28453769	4.66667
28453773	5.05556
28453830	4.27778
28453933	4.27778
28454019	5.05556
28454020	2.25
28454049	2.08333
28454266	3.91667
28454334	2.69444
28454378	2.69444
28454507	2.69444
28454544	3.63889
28454566	2.41667
28454752	1.83333
28454821	1.83333
28454902	2.16667
28454980	2.41667
28455037	2.08333
28455077	2.63889
28455165	2.08333
28455203	2.08333
28455363	3.13889
28455770	2.25
28455964	2.94444
28455965	1.91667
28455986	3.22222
28456290	3.22222
28456376	2.69444
28456396	2.80556
28456418	4.19444
28456543	1.08333
28456590	0.805556
28456605	2.11111
28456617	11.1944
28456697	10.1944
28456795	10.1944
28456928	11.6667
28456944	10.75
28456957	11
28456999	9.91667
28457153	9.91667
28457192	11.75
28457408	11.1389
28457435	11.1389
28457479	11.1389
28457484	11.1667
28457656	11.8333
28458073	10.8333
28458203	10.5278
28458306	9.91667
28458368	9.91667
28458453	11.5556
28458524	9.91667
28458742	9.91667
28458778	11.1389
28458920	9.91667
28458967	9.91667
28459008	9.94444
28459093	11.1667
28459180	11.3611
28459326	10.6944
28459336	10.6667
28459578	10.8611
28459587	12.1111
28459652	10.25
28459666	10.25
28459712	10.8611
28459740	11.6667
28459751	11.5556
28459788	12
28459827	12.5
28459908	23.3611
28459955	20.7222
28459977	20.4167
28460095	21.9722
28460259	19.3056
28460337	20.0833
28460341	18.5556
28460352	18.5556
28460392	18.5556
28460409	18.5556
28460490	18.7222
28460558	18.6389
28460608	18.9722
28460635	19.0556
28460649	18.8889
28460778	18.8889
28460835	18.8889
28460861	18.8889
28460886	19
28460890	18.8889
28460983	18.8889
28461095	19
28461103	18.8889
28461210	18.8889
28461234	19.5556
28461238	18.5556
28461240	18.5556
28461299	18.5556
28461328	18.5556
28461333	18.5556
28461336	18.5556
28461339	18.5556
28461371	20.3056
28461540	19.6389
28461585	19.6389
28461610	19.6389
28461611	19.6389
28461650	19.6389
28461667	19.6389
28461673	19.6389
28461677	19.6389
28461698	19.6389
28461703	20.25
28461727	19.6389
28461829	19.75
28461840	19.6389
28461900	19.6389
28462036	19.75
28462061	19.6389
28462218	19.6389
28462252	19.6389
28462273	19.6389
28462347	19.7222
28462587	19.8056
28462708	18.3333
28462938	18.75
28463069	18.5556
28463167	18.4167
28463208	19.25
28463286	19.3333
28463290	18.8056
28463407	18.8056
28463644	18.8056
28463745	18.8056
28463772	18.8056
28463776	18.8056
28463801	18.8056
28463843	18.8889
28463997	18.8056
28464102	19.4722
28464318	18.6389
28464319	18.5556
28464364	19.1667
28464882	18.5556
28464995	18.5556
28465152	19.25
28465338	19.0556
28465703	18.8056
28465771	18.2222
28465901	19.3056
28465988	19.6389
28466191	19.3889
28466283	20.3333
28466416	19.3889
28466610	20.6111
28466611	19.3889
28466669	19.3889
28466702	22.0278
28466845	20.5556
28466996	21.0556
28467210	22.4722
28467342	22.1111
28467376	21.9444
28468184	21.9444
28468793	24.4167
28468893	22
28468975	22.5
28468983	22.1389
28468994	25
28469027	22.9444
28469029	27.2778
28469036	26.2778
28469114	26.2778
28469169	26.2778
28469219	26.6389
28469221	26.6389
28469376	27.5278
28469402	30.9444
28469438	29.8889
28469473	29.5556
28469490	32.4722
28469513	30.3333
28469545	30.3333
28469588	30.3333
28469596	30.3333
28469599	30.3333
28469675	30.3333
28469739	30.3333
28469772	30.3333
28469780	30.3333
28469782	30.3333
28469789	30.3333
28469830	30.3333
28469843	30.3333
28469950	30.3333
28470074	35.3611
28470075	25.3056
28470078	29.7778
28470118	26.6944
28470263	26.3056
28470280	26.3056
28470306	26.5278
28470455	26.3056
28470611	26.3056
28470746	26.5278
28470972	26.3056
28471437	26.3056
28471560	26.5278
28471687	26.3056
28471695	26.5
28471748	26.5556
28471752	19.7778
28471795	20.1389
28471869	21.5
28471883	19.3056
28472042	19.6389
28472096	19.1944
28472159	20.0833
28472299	19.0833
28472328	18.3333
28472412	18.4444
28472541	18.8333
28472634	18.9444
28472672	19.1389
28472675	19.9722
28472685	19.8056
28472696	19.6944
28472757	21.9722
28472859	20.75
28472871	20.75
28472892	20.9444
28472896	21.3611
28473176	21.1667
28473212	19.9444
28473272	21.6667
28473432	19.6667
28473487	20.1389
28473710	20.9444
28473864	11.5556
28474059	12.4444
28474367	11.8889
28474374	12.9722
28474749	12.3611
28476106	6.38889
28476109	4.97222
28476262	4.36111
28476303	5.86111
28476332	4.66667
28476401	4.77778
28476465	4.86111
28476886	5.41667
28476956	3.52778
28476990	4
28477084	3.11111
28477589	6.30556
28478355	5.19444
28478381	4.80556
28478393	4.80556
28479795	9.13889
28480344	6.80556
28480648	8.33333
28480664	8.11111
28480665	8.11111
28480710	8.11111
28480829	8.5
28481021	10.4444
28481860	7.77778
28481925	8.16667
28481981	11.6111
28482106	8.63889
28482163	8.30556
28482173	7.63889
28482433	7.41667
28482437	7.41667
28482480	9.88889
28482530	7.63889
28482610	7.63889
28482634	16.1389
28482649	12.1667
28482650	12.1667
28482668	12.3889
28482675	13.3889
28482744	11.1389
28482802	10.9167
28482875	10.9167
28482882	9.13889
28482883	7.83333
28482939	7.83333
28482945	5.58333
28483478	5.94444
28483560	8.80556
28483884	7.66667
28483944	7.22222
28483965	6.5
28484852	6.44444
28484918	4.91667
28484925	5.66667
28484927	6.02778
28484944	7.52778
28485004	4.5
28485038	5.91667
28485050	9.41667
28485076	10.1667
28485299	9.52778
28485305	9.22222
28485343	9.22222
28485644	9.22222
28485725	8.55556
28485780	8.36111
28487858	8.16667
28488004	6.63889
28488192	5.80556
28488228	6.22222
28488319	7.25
28488391	8.11111
28488400	7.05556
28488404	10.1111
28488435	8.36111
28488439	7.55556
28488524	7.55556
28488556	6.86111
28488667	7.27778
28488737	6.86111
28488749	7.63889
28488765	7.52778
28488818	7.05556
28488829	7.63889
28488831	7.19444
28488932	5.86111
28488933	5.52778
28489029	6.77778
28489057	4.80556
28489079	4.55556
28489083	4.5
28489105	5.63889
28489203	5.88889
28489257	4.94444
28489258	5.86111
28489269	4.94444
28489283	5.41667
28489359	8.25
28489408	7.61111
28489423	9.47222
28489692	8.08333
28489770	7.88889
28489893	8.30556
28489901	7.41667
28489909	7.77778
28489984	7.94444
28490014	7.27778
28490251	7.13889
28490285	7.55556
28490385	7.91667
28490389	7.36111
28490507	7.97222
28490517	6.30556
28490621	7.44444
28490637	3.72222
28490655	6.80556
28490734	5.55556
28491444	5.13889
28491471	5.13889
28491535	7.13889
28491714	6.44444
28492065	5.58333
28492098	5.77778
28492101	5.11111
28492139	5.80556
28492241	7.86111
28492433	6.19444
28492573	5.94444
28492722	8.44444
28492790	7.16667
28492898	7.16667
28493009	7.83333
28493148	7.16667
28493190	7.16667
28493333	20.8333
28493392	12.4722
28493505	12.6944
28493798	12.4722
28494183	15.3889
28494184	14.9444
28494214	14.9444
28494231	14.9444
28494233	14.9444
28494242	14.9444
28494321	16.4722
28494323	13.9444
28494448	13.9444
28494572	13.9444
28494768	13.9444
28494838	13.9444
28494858	15.3889
28494874	12.5
28495086	11.3333
28495205	11.5278
28495272	9.08333
28495381	5.02778
28495455	5.02778
28495742	5.02778
28496276	5.69444
28496298	5.19444
28496438	5.25
28496454	7.80556
28496520	2.91667
28497257	3
28497268	3.47222
28497326	4.27778
28497352	3.05556
28497523	3.02778
28497659	3.27778
28497775	3.30556
28498257	3.47222
28499549	1.30556
28499598	1.11111
28499601	2.13889
28499756	1.97222
28500697	2.33333
28500957	1.38889
28502185	1.16667
28502373	1.38889
28502524	2.25
28503130	1.38889
28503239	2.27778
28503254	1.30556
28503692	1.33333
28504182	1.58333
28504215	4.02778
28504331	2.58333
28504516	3.86111
28504620	3
28504693	3.30556
28504957	4.02778
28505512	3.72222
28506122	3.16667
28506230	2.86111
28507005	3.75
28507099	2.05556
28507335	2.33333
28507475	2.30556
28507685	1.97222
28507931	1.83333
28508811	2.47222
28509030	4.86111
28509843	5.66667
28510197	5.05556
28510222	5.63889
28510284	6.05556
28510296	5.30556
28510429	5.5
28510492	5.30556
28510877	5.63889
28511192	5.88889
28511557	4.47222
28511565	3.80556
28511671	3.69444
28511777	3.05556
28511905	2.86111
28512135	2.77778
28512191	2.83333
28512551	4.08333
28512715	3.05556
28512732	5.11111
28512941	4.08333
28513298	4.58333
28513367	4.25
28513485	3.86111
28513578	4.88889
28513907	3.61111
28513945	5.52778
28514031	3.47222
28514037	3.16667
28514104	3.55556
28514340	3.41667
28515540	2.27778
28515651	2.75
28515697	0.166667
28516399	0.527778
28516573	0.472222
28516725	0.472222
28516995	2.16667
28517495	2.47222
28517836	5.38889
28520043	5.02778
28520450	5.63889
28520543	5.22222
28520664	5.22222
28521145	5.44444
28521146	4.91667
28521665	5.63889
28521786	5.19444
28521905	4.69444
28521916	4.86111
28522036	2.66667
28522516	2.55556
28522711	1.83333
28522994	1.19444
28523108	1.22222
28523118	1.33333
28523157	0.861111
28523320	2.11111
28523659	0.805556
28523695	1.11111
28523710	0.805556
28523765	1.88889
28523787	0.527778
28523906	0.583333
28541646	0.833333
28541752	1.97222
28542048	0.916667
28542055	0.555556
28542189	0.5
28542194	0.805556
28542251	0.916667
28542309	1.47222
28542390	1.22222
28542445	1.44444
28542490	1.52778
28542508	1.5
28542519	1.58333
28542685	1.36111
28542757	2.36111
28542798	1.05556
28542856	0.861111
28543351	0.611111
28543386	0.555556
28543448	1.47222
28543526	0.888889
28543593	0.611111
28543660	0.583333
28543933	0.472222
28543991	0.472222
28544331	0.75
28544402	0.694444
28544426	0.638889
28544444	1.47222
28544585	0.888889
28544659	0.583333
28545014	0.888889
28545039	1.52778
28545301	1.91667
28545495	2.05556
28545572	2.36111
28545864	1.86111
28546073	1.86111
28546074	2.52778
28546179	2.36111
28546198	1.91667
28546279	2.75
28546340	2.91667
28546428	2.25
28546457	2.25
28546479	3.58333
28546632	2.86111
28546752	2.86111
28546819	2.86111
28546840	4.08333
28546995	2.66667
28547069	2.55556
28547170	2.86111
28547195	1
28547248	1.11111
28547263	1.25
28547319	1.11111
28547618	0.666667
28547831	0.444444
28547850	0.5
28547862	0.472222
28548316	1.22222
28548571	1.36111
28548605	1.55556
28548696	1.80556
28548700	1.77778
28548786	1.66667
28548886	2.13889
28549007	0.972222
28549010	0.916667
28549592	0.722222
28549788	0.361111
28549972	2.33333
28550029	1.83333
28550037	1.33333
28550104	1.47222
28550318	1.33333
28550320	2.44444
28550467	1
28550789	0.194444
28551081	1.63889
28551260	2.41667
28551277	2.13889
28551302	1.61111
28551371	2.05556
28551412	2.33333
28551476	1.61111
28551639	1.36111
28551659	1.94444
28551688	1.52778
28551702	2.5
28551713	1.13889
28551872	1.25
28551956	1.36111
28552125	3.33333
28552252	2.02778
28552258	3
28552266	2.83333
28552278	3.33333
28552323	3.02778
28552444	2.83333
28552626	3.02778
28552725	7.97222
28552736	6.05556
28553125	7.08333
28553272	6.13889
28553273	5.33333
28553340	5.33333
28553395	5.52778
28553401	5.30556
28553461	5.30556
28553557	4.91667
28553596	6.16667
28553698	2.97222
28553943	3.11111
28553977	3.27778
28554008	3.05556
28554148	2.88889
28554232	0.0833333
28554242	0
28554337	0.0833333
28554486	1
28554629	0.333333
28554848	0.333333
28554979	0.583333
28554989	0.916667
28555014	0.5
28555104	0.166667
28555162	0.416667
28555278	0
28555440	0.5
28555563	0
28555610	0.333333
28555637	0.583333
28555818	0.583333
28555863	0.583333
28555967	0.916667
28556144	1.5
28556341	1.11111
28556763	0.666667
28556791	2.91667
28557047	1.11111
28557226	1.25
28557571	1.61111
28557797	0.833333
28557900	0.5
28557924	0.944444
28558089	0
28558344	0
28558460	1.27778
28558770	1.88889
28558875	2.19444
28558900	1.86111
28558901	3.5
28558919	2.33333
28559007	2.27778
28559101	2.69444
28559185	1.38889
28559224	1
28559362	1.33333
28559431	10.1944
28559466	9.83333
28559490	9.63889
28559492	9.13889
28559494	8.91667
28559496	8.91667
28559498	8.91667
28559500	8.91667
28559502	8.91667
28559504	8.91667
28559506	8.91667
28559508	8.91667
28559720	9.41667
28559777	6
28559874	5.69444
28560046	5.5
28560300	6.72222
28560365	5.52778
28560482	4.5
28560491	4.5
28560498	6.30556
28560582	6.16667
28560585	4.55556
28560586	4.72222
28560598	4.55556
28560600	4.75
28560602	4.72222
28560615	5.86111
28560623	4.41667
28560627	3.05556
28560631	2.94444
28560635	3.05556
28560898	3.77778
28561177	1.52778
28561234	1.38889
28561376	1.38889
28561382	1.38889
28561452	1.38889
28561515	1.38889
28561535	1.44444
28561578	4.61111
28561652	1.91667
28561712	1.91667
28561899	2.41667
28562040	1.88889
28562390	1.88889
28562432	2.38889
28562597	1.94444
28562773	2.13889
28562827	3.88889
28562993	2.08333
28563157	1.63889
28563258	1.77778
28563305	1.63889
28563336	1.63889
28563528	1.63889
28563619	1.66667
28563766	3.58333
28563793	2.02778
28563868	1.69444
28564216	2.86111
28564295	2.08333
28564317	2.52778
28564369	1.91667
28564372	4.33333
28564548	1.80556
28564681	1.52778
28564711	1.52778
28564737	1.52778
28565171	1.61111
28565233	1.52778
28565261	2.5
28565296	0.0833333
28565467	0
28565503	0.722222
28565628	0.166667
28565687	0.416667
28565697	0.0833333
28565698	1.55556
28565721	0.833333
28565970	0.861111
28566998	0.722222
28567037	0.722222
28567094	0.888889
28567201	1.02778
28567555	0
28567711	0.0833333
28568017	1.88889
28568301	0.833333
28568308	0.833333
28568419	1.13889
28568532	1.72222
28568534	0.527778
28568576	0.138889
28568614	3.63889
28575763	2.69444
28575797	4.91667
28575848	4.30556
28575990	4.30556
28576123	4.30556
28576291	4.30556
28576435	4.30556
28576499	4.91667
28576547	3.19444
28576574	2.13889
28576575	2.58333
28576608	2.72222
28576709	3.30556
28576718	2.80556
28577022	4.30556
28577108	2
28577144	2.27778
28577160	1.5
28577201	1.63889
28577290	2.13889
28577297	0.972222
28577367	1
28577369	1
28577399	0.972222
28577493	2.52778
28577573	1.27778
28577862	0.861111
28577901	0.722222
28578061	1.27778
28578067	0.972222
28578079	1.16667
28578115	0.555556
28578127	1.27778
28578168	0.916667
28578245	1.66667
28578315	0.944444
28578352	1.25
28578357	1.63889
28578522	0.611111
28578578	2.38889
28578606	1.58333
28578613	1.72222
28578620	1.33333
28578631	1.97222
28578687	1.30556
28578791	1.30556
28578827	2
28578866	2.02778
28578886	4.41667
28578888	2.08333
28578950	2.33333
28578990	3.27778
28586296	2.72222
28586306	2.33333
28586390	2.52778
28586486	1.88889
28586576	4.47222
28586623	2.83333
28586684	2.05556
28586741	2.77778
28586747	2.41667
28586888	2.11111
28587019	3.52778
28587092	2.19444
28587134	2.72222
28587145	2.44444
28587192	2.47222
28587253	2.16667
28587269	1.72222
28587351	1.80556
28587416	1.91667
28587435	1.88889
28587673	2.77778
28587707	0.666667
28587740	0.916667
28587960	0.722222
28587962	0.972222
28588128	0.777778
28588211	2.97222
28588212	0.972222
28588395	0.972222
28588401	1.97222
28588414	1.19444
28588645	1.52778
28588665	1
28588824	0.916667
28588953	1.86111
28589271	1.75
28589287	1.80556
28589390	1.80556
28589886	2.44444
28589909	1.94444
28590075	2.72222
28590229	2.05556
28590414	2.05556
28590655	2.75
28590656	0.722222
28590749	0.527778
28590824	1.44444
28591147	0.75
28591407	1.16667
28591423	0.638889
28591469	0.527778
28591575	0.5
28591749	2.66667
28592072	2.88889
28592215	1.94444
[truncated: 7,254,741 more chars]
