## Supplementary Tables and Files for "Genetic Adaptation in New York City Rats": 12_snpDist_N_to_A_Hvals.txt (part 1 of 3)

x	H
527	0.166667
10137	0.305556
10276	0.166667
10314	0
10473	0
10574	1.61111
10640	1
10670	1.13889
10674	1.44444
10686	1
10687	0.888889
10688	2.27778
10704	1.80556
10706	1.36111
10727	1.91667
10761	2.88889
10806	1.94444
10816	2.25
10833	2.25
10851	1.77778
10993	3.75
11075	1.41667
12073	1.69444
12297	1.86111
12370	2.11111
12411	1.66667
12452	2.08333
19238	3.36111
19266	2.08333
19310	1.80556
19323	1.47222
19346	1.63889
19347	3.25
19351	1.47222
19372	1.33333
19382	1.41667
19668	1.86111
19691	1.83333
19748	1.63889
21240	1.33333
21248	1.41667
21263	1.41667
21265	1.13889
21267	0.416667
21272	0.75
21292	1.22222
21312	0.527778
21314	0.833333
21318	0.861111
21324	1.83333
21328	0.694444
21334	0.805556
21335	1.36111
21336	2.19444
21349	1.94444
21350	1.72222
21360	1.61111
21368	1.41667
21402	2.52778
21407	1.61111
21439	1.08333
21441	1.19444
21447	1.27778
21449	0.888889
21457	1.27778
21469	1.02778
21500	1.88889
21504	0.833333
21510	0.611111
21511	1.13889
21533	1.30556
21546	0.916667
21547	1.36111
21552	1.69444
21557	1.83333
21558	1.38889
21561	1.77778
21562	1.47222
21563	1.72222
21565	0.444444
21573	2.88889
21584	1.52778
21598	1.44444
21608	1.63889
21615	2.25
21644	1.11111
21667	1.47222
21670	1.02778
21674	0.583333
21675	0.361111
21692	0.194444
21711	1.91667
21721	0.0833333
21728	0.194444
21741	1.80556
21779	2.16667
21864	1.41667
21872	1.41667
21889	1.11111
22075	2.94444
22108	0.888889
22142	0.888889
22170	0.888889
22232	3.44444
22297	0.722222
22395	1.94444
22414	1.13889
22416	1.13889
22461	1.33333
22469	1.5
22476	0
22496	0.277778
22501	0
22527	0
22539	2.80556
22552	1.11111
22562	1.11111
22563	1.33333
22588	2.13889
22632	0.5
22702	2.25
22786	0.416667
27994	0.5
28055	1.38889
28127	1.02778
28131	0.944444
28205	0.805556
28265	0.833333
28324	1.33333
28358	0
28369	0
28377	2.38889
28405	1.69444
28415	2.22222
28468	2.22222
28490	2.02778
28570	1.69444
28675	2.19444
28820	2.44444
28918	0
28929	0
28930	0.777778
29187	0.416667
29258	0
29365	0
29406	0.416667
29582	0.222222
29647	0.138889
29659	0.333333
29675	0.527778
29741	0.333333
29742	0.138889
29758	0.555556
29806	1.13889
29838	0.361111
29985	0.444444
30049	1.19444
30101	0.555556
30191	0.611111
30199	0
30228	0
30242	0
30286	0
30368	0
30440	0
30469	0
30568	0
30574	0
30575	0
30587	0
30588	0
30811	0
30831	0.0277778
30834	0
30851	0
30879	0.777778
30900	0
30940	0
30953	0.861111
30973	0.333333
30994	0.305556
30997	0.444444
31005	0.194444
31044	0.472222
31053	0
31062	0
31138	0.583333
31227	0
31237	0
31279	0.416667
31290	0
31304	0
31313	0
31378	0.25
31384	0
31701	0
32115	0.333333
32146	0.416667
32178	0.277778
32407	0.0833333
32422	1.63889
32438	0.75
32540	0.444444
32865	0.583333
32883	1.02778
32885	0.25
32917	0.333333
33007	0
33186	0.0277778
33187	0.5
33197	0
33204	0.0277778
33209	0.277778
33216	0
33267	0
33268	0.166667
33279	0
33309	0.0277778
33381	0.305556
33424	0.194444
33425	0.777778
33577	0.805556
33595	0.972222
33596	0.777778
33603	0.638889
33643	0.777778
33663	1.05556
33666	0
33686	0
33691	0
33711	0
33722	0.694444
33726	0.277778
33738	0.416667
33786	0.416667
33795	0.555556
33810	0
33814	0
33851	0
33863	0
33909	0.166667
33949	0
33980	0.333333
34077	0.0833333
34191	0.416667
34214	0.0277778
34231	0.111111
34240	0.583333
34279	0
34302	0
34326	0.916667
34369	0.194444
34413	0.111111
34424	0.472222
34447	0.111111
34478	0.166667
34484	0.0833333
34499	0.166667
34571	0
34575	0
34631	0.25
34657	0
34658	0.0555556
34659	0.0277778
34687	0.0555556
34691	1.02778
34721	0.0555556
34744	0.0277778
34797	0.472222
34798	0.25
34814	0.0833333
34817	0.194444
34820	0.166667
34834	0.222222
34857	0.0833333
34866	0.333333
34885	0.0555556
34953	0.0833333
35004	0.444444
35008	0
35018	1.36111
35021	0
35038	0
35100	0.972222
35101	0.5
35121	1.13889
35138	0.472222
35146	0.472222
35163	0.777778
35172	0.75
35177	0
35203	0
35267	0
35303	0.111111
35311	0.555556
35347	0.75
35353	0.305556
35354	0.305556
35364	2.36111
35373	0.277778
35374	0.277778
35384	0.777778
35419	1.11111
35426	0
35433	0
35436	0.722222
35460	0.277778
35481	0.0833333
35508	0.277778
35532	0.444444
35533	0.0833333
35554	0.0555556
35560	0.0277778
35570	0.111111
35585	0.638889
35593	1.02778
35601	0.805556
35607	1.02778
35615	1
35654	1.91667
35656	0.194444
35658	1.22222
35661	0.0833333
35668	0.5
35670	0.916667
35671	0.583333
35672	0.333333
35680	0.75
35682	0.444444
35712	0.444444
35715	0.166667
35746	0.25
35780	0.611111
35835	0
35848	0
35912	1.41667
35978	0
36073	0
36103	1.41667
36106	0
36136	0
36142	0.583333
36152	0
36153	0
36162	0
36164	0
36208	0
36246	0
36259	0
36279	0
36331	0
36349	0.166667
36355	0
36371	0
36387	0.611111
36389	0
36408	0
36418	1
36419	0.527778
36427	1.55556
36468	1.94444
36480	1.44444
36481	2.16667
36487	1.44444
36496	1.38889
36502	1.94444
36553	0.111111
36565	0.194444
36577	0
36584	1.13889
36591	0.722222
36592	1.27778
36603	1.41667
36612	1.13889
36613	1.13889
36652	1.33333
36656	0
36720	0.0833333
36732	0.0277778
36776	0
36783	0.0833333
36791	1.05556
36823	1.44444
36829	1.08333
36831	1.27778
36847	1.88889
36855	1.41667
36857	0.666667
36865	0.638889
36866	0
36869	0
36876	0.416667
36879	0.444444
36892	0.444444
36896	0.583333
36902	0.444444
36988	0.694444
36995	0
37001	0.0833333
37003	0
37013	0
37022	0.0277778
37047	0
37058	0
37061	0.0277778
37093	0
37099	0.0277778
37102	1.61111
37137	1.36111
37147	1.52778
37156	1.77778
37169	1.5
37183	2.11111
37202	1.08333
37205	0.611111
37224	1
37305	0.638889
37360	0
37415	0
37441	0.583333
37475	0
37524	0
37549	0.0833333
37551	0
37573	0
37594	0.0833333
37612	0
37621	0
37749	0.0833333
37764	0.0277778
37784	0
37814	0
37840	0
37847	0
37907	0
37913	0
38014	0
38054	0.166667
38082	0
38092	1.58333
38217	0.416667
38237	0.416667
38256	0.583333
38259	3.30556
38282	1.30556
38327	1.30556
38328	1.44444
38385	1.47222
38440	1.33333
38452	1.25
38460	0.166667
38477	0.0833333
38485	0.0277778
38518	0
38521	0.0833333
38532	0
38541	0
38544	0
38571	0
38588	0
38691	0
38752	0
38773	0
38795	0
38859	0
38912	0.0833333
38945	0
39015	0
39017	1.88889
39031	0.972222
39066	2.05556
39069	1.69444
39074	1.77778
39075	1.66667
39078	2.27778
39111	0.861111
39135	0.166667
39188	0.305556
39212	0
39221	0
39293	0.0277778
39303	0
39366	0
39406	0
39423	0
39527	0
39537	0
39550	0
39555	0.333333
39566	0
39576	0
39578	0.166667
39583	0.777778
39628	0
39629	0
39655	0.777778
39666	0
39671	0
39690	0
39729	0.444444
39783	0.166667
39795	0.0833333
39802	0.0833333
39808	0.25
39811	0
39813	0
39816	0
39822	0
39824	0
39829	0
39835	0
39845	0
39880	0.166667
39907	0
39923	0.75
39943	0
39944	0
39957	0.75
39960	0
39967	0
39972	0
39980	1.16667
39981	0.777778
39982	0.583333
40065	0.583333
40076	2.13889
40077	0
40100	0.944444
40101	0
40130	0
40142	0.166667
40147	0
40148	0
40155	0
40169	0.0833333
40171	0
40221	0
40224	0
40238	0
40290	0
40291	0
40293	0
40305	0
40309	0
40312	0
40323	0.0555556
40333	1.16667
40478	0.444444
40493	0.611111
40518	0.611111
40531	1.83333
40566	0
40610	0
40622	0.833333
40634	0.0833333
40643	0.0833333
40644	0.166667
40651	0.194444
40660	0
40664	0
40669	0.166667
40714	0
40732	0
40737	0.166667
40767	0
40775	0
40796	0
40849	0
40858	0.583333
40864	0
40873	0
40936	0
40949	0
40989	0
41006	0
41017	0
41062	0
41098	0
41101	0
41132	0
41181	0
41187	0
41191	0.305556
41199	0
41203	0
41204	0.0277778
41257	0
41274	0.25
41368	0
41369	0
41373	0.0833333
41375	0
41389	0.0277778
41406	0
41454	0
41480	0.305556
41489	0.0277778
41494	0.25
41538	0
41548	0.0277778
41588	0.166667
41595	0
41626	0.166667
41631	0
41661	0
41693	0.166667
41790	0
41792	0
41801	0
41805	0.444444
41813	0
41827	0
41829	0.833333
41835	0
41845	1.69444
41846	1
41908	1.55556
41916	0.833333
41977	1
42043	1.47222
42073	0
42085	0.75
42151	0.166667
42174	0.166667
42267	0.583333
42328	0.333333
42330	0.166667
42352	0
42353	0
42367	0.166667
42368	0
42401	0
42420	0
42428	0
42429	0
42450	0
42459	0
42460	0
42467	0
42476	0
42482	0
42488	0
42492	1.02778
42508	2.75
42536	2.25
42557	2.25
42560	5.08333
42602	3.80556
42614	3.80556
42668	4.30556
42679	3.97222
42696	4.5
42722	4.30556
42753	4.30556
42759	4.47222
42762	4.30556
42765	2.38889
42778	1.55556
42871	1.13889
42874	1.02778
42875	0.0833333
42911	0.277778
42928	0.194444
42934	0.166667
42954	0.277778
42972	0.0277778
42991	0
43015	0.277778
43018	0.638889
43026	0.5
43053	0.75
43093	0.361111
43183	0.722222
43283	0.333333
43303	0
43311	0.166667
43315	0
43317	0
43318	0
43353	0
43369	1
43397	0
43423	0
43441	0.694444
43471	0
43479	0.25
43491	0.0833333
43531	0.416667
43560	0.916667
43570	0.277778
43586	0.333333
43596	2.05556
43600	0.555556
43610	0.611111
43619	0.805556
43620	0.555556
43661	1.27778
43675	0.416667
43691	0.277778
43707	0.416667
43735	0.694444
43760	0
43763	0.166667
43772	0
43827	0
43870	1.02778
43882	0
43893	0
43911	1
43912	0
43919	0.666667
43920	0
43953	0.222222
43970	0.111111
43981	0.111111
43982	0.0833333
44039	0.222222
44046	0.444444
44048	0.0277778
44083	2.05556
44108	1
44173	1.16667
44188	1.16667
44191	1
44194	2.83333
44196	0
44217	0
44231	0.777778
44240	0
44243	0
44246	0.0833333
44256	0
44258	0.416667
44261	0
44262	1.16667
44324	0
44360	0
44386	0.583333
44403	0
44432	0.166667
44458	0.0833333
44476	0
44500	0.638889
44610	0.555556
44620	1.16667
44677	2.66667
44760	2.16667
44794	3.41667
44914	4.63889
44981	3.55556
45999	4.08333
46016	4.63889
46059	3.13889
46064	4.16667
46081	5.52778
46167	4.94444
46221	5.13889
46234	6.19444
46238	4.88889
46240	4.88889
46289	5.52778
46296	3.47222
46372	2.41667
46373	2.75
46382	0.611111
46387	1.36111
46490	0.527778
46491	0.333333
46504	1.58333
46511	0.777778
46543	0.277778
46549	0.277778
46567	1.47222
46571	0
46621	0.583333
46635	0.583333
46639	0.333333
46646	0.333333
46647	0.583333
46659	0.5
46676	0
46707	0
46782	0
46793	0
46804	0
46873	0.0277778
46893	0
46895	0
46898	0.0277778
46961	0
46970	0
47019	0
47069	0
47071	0
47165	0
47176	0
47260	0
47279	0
47302	0
47313	0.138889
47315	0.277778
47329	0.0833333
47343	0.0833333
47370	0.305556
47416	0
47464	0
47476	0
47503	0
47512	0
47528	0
47550	0
47555	0
47561	0.166667
47649	0
47725	0
47730	0
47734	0
47739	0
47800	0
47863	0
47949	0.444444
47953	0
47980	0
47989	0.277778
48005	0.361111
48028	0.416667
48073	0.166667
48092	0.277778
48133	0.5
48149	0
48164	0
48168	0
48173	0.0555556
48180	0.0277778
48258	0
48455	0.638889
48536	0.416667
48545	0.166667
48546	0.166667
48652	1.77778
48667	0
48816	0
48851	0.777778
48867	0.5
48882	0.0833333
48891	0.0833333
48948	0.416667
48996	0.277778
49115	0
49141	0.0555556
49156	0.0277778
49165	0
49180	0.0277778
49189	0
49204	0
49228	0
49264	0
49280	0
49289	1.16667
49332	0.777778
49339	0.583333
49344	0.583333
49357	1.41667
49381	0.0277778
49409	0
49431	0.222222
49435	0.0277778
49450	0.0277778
49478	0.111111
49489	0
49511	0
49513	0.194444
49587	0.111111
49611	0.277778
49628	0.916667
49631	0.666667
49728	0.583333
49759	1.13889
49856	0.944444
49916	0.25
49931	0.416667
49978	0
50002	0
50057	0
50088	0.527778
50104	0.611111
50125	0.416667
50126	0.555556
50174	0.638889
50180	1.63889
50208	0.222222
50225	0.305556
50232	1.52778
50294	0
50345	0
50411	1.02778
50412	0
50465	0
50480	0.0277778
50515	0
50519	0
50534	0
50537	0
50565	0.444444
50628	0.277778
50643	0.416667
50659	0.277778
50699	0.611111
50711	0
50716	0.666667
50717	0
50729	0
50745	0.583333
50785	0
50828	0.25
50841	0.75
50852	0.888889
50872	0.666667
50878	1.66667
50910	0.611111
50913	0.416667
50931	1
51043	0
51047	0.0277778
51086	0
51139	1.41667
51140	0.277778
51148	0.361111
51156	1.08333
51159	0.388889
51160	0.305556
51162	0.0555556
51169	0.0555556
51276	0.25
51360	0
51404	0.333333
51408	0.0833333
51414	0.416667
51436	0.0833333
51464	0.333333
51484	0
51582	0
51585	0
51600	0
51619	0
51620	0
51622	0
51645	0
51804	0
51895	0.194444
51915	0
51942	0
51944	0.0277778
52003	0
52033	0
52055	0.0277778
52056	0
52119	0
52143	0
52151	0
52160	0
52192	0.861111
52245	0
52284	0
52289	0.583333
52290	0.583333
52320	0.166667
52348	0.25
52413	0.666667
52464	0.361111
52541	0.0833333
52558	0.722222
52648	1.05556
52658	0.972222
52673	0.805556
52683	0.888889
52694	2.19444
52708	0.861111
52740	0.527778
52747	0.388889
52750	0.694444
52755	0.416667
52782	0.0277778
52815	0
53006	0.888889
53030	0.361111
53216	0.388889
53254	0.555556
53296	1.38889
53335	0.833333
53411	0.777778
53433	1.05556
53434	0.527778
53470	1.13889
53483	0
53615	0
53616	0.0555556
53632	0
53659	0.25
53668	0.111111
53704	0.305556
53706	0.0555556
53750	0.111111
53757	0
53792	0
53911	0
53922	0
53927	0
53960	0
54018	0
54078	0
54083	0
54089	0.0833333
54095	0
54122	0.0277778
54149	0.277778
54150	0
54152	0
54157	0.277778
54187	0.166667
54209	0
54220	0.25
54229	0.194444
54251	0
54271	0.166667
54279	0
54301	0
54336	0
54357	1.02778
54373	0.694444
54388	0.694444
54399	1.19444
54449	0.722222
54476	0.916667
54502	0.0555556
54586	0
54599	0.638889
54642	0
54647	0.166667
54648	0.0277778
54693	0.0833333
54702	0
54709	0
54759	0
54796	0
54823	0.166667
54828	0
54832	0
54844	0.333333
54891	0.0833333
54895	0
54938	0.194444
54970	0
54995	0
55004	0.0555556
55030	0.0277778
55043	0.25
55071	0.25
55081	0.222222
55084	0.833333
55089	0.194444
55098	0.194444
55109	0.277778
55110	0
55129	0
55143	0
55152	0.444444
55157	0.166667
55159	0.694444
55170	0.305556
55175	0.638889
55177	0.138889
55181	0.0555556
55207	0.0277778
55225	0.194444
55235	0.277778
55242	0.305556
55262	0.0833333
55287	0.361111
55302	0.0277778
55309	0
55310	0
55344	0.861111
55379	0.166667
55390	0.694444
55403	0.694444
55407	0.166667
55418	0.583333
55419	0.0833333
55428	0
55447	0
55470	0.611111
55496	0.166667
55510	0.611111
55524	0.166667
55530	0.25
55540	0.111111
55548	0.0555556
55564	0.111111
55567	0.0555556
55588	0.138889
55622	0.361111
55639	0.111111
55645	0.194444
55653	0.194444
55665	0.166667
55670	0
55672	0
55678	0
55679	0
55687	0
55692	0
55693	0
55717	0
55718	0
55728	0
55737	0
55751	0
55780	0.305556
55790	0.722222
55795	0.527778
55807	1.19444
55883	0.861111
55896	1.05556
55902	0.611111
55922	1.02778
55936	0.0833333
55951	0.694444
55953	0.444444
55957	0.611111
55959	0.444444
55963	1.30556
56009	0
56021	0.583333
56034	0
56035	1.61111
56044	0.583333
56071	0.416667
56073	0.416667
56083	1.08333
56094	0
56096	0.138889
56116	0.0277778
56118	0.305556
56162	0.0277778
56197	0.0555556
56220	0.777778
56227	0
56229	0
56238	0.583333
56240	0
56242	0.111111
56274	0.25
56310	0.583333
56321	0.333333
56340	0.361111
56341	0.361111
56358	0.138889
56364	0
56376	0
56391	0
56402	0
56431	0
56452	0
56460	0
56474	0
56505	0
56511	0
56516	1.41667
56524	0.833333
56526	1.36111
56543	1
56561	0.833333
56597	1.86111
56600	0
56629	0.0277778
56640	0.0833333
56650	0
56688	0.0277778
56793	0.638889
56811	0.277778
56816	0.416667
56829	0.277778
56867	0.555556
56884	0.0555556
56946	0.0833333
56995	0.0833333
56996	0.805556
57005	1.55556
57072	1.16667
57119	1.44444
57169	1.16667
57178	1.16667
57188	1.72222
57200	0
57203	0.194444
57216	0
57251	0.111111
57281	0.0555556
57289	0
57327	0.75
57336	0.277778
57341	0.583333
57350	0.277778
57365	0.444444
57371	0.166667
57385	0
57400	0
57401	0.361111
57599	0
57610	0
57694	0.888889
57718	0.0277778
57742	0.0277778
57760	0.277778
57767	0.0555556
57776	0.277778
57815	0
57843	0
57896	0.277778
57915	1.19444
57931	0.611111
57947	0.972222
57950	1.27778
57978	0.972222
57980	0.611111
57990	1.05556
58043	0
58059	0
58121	0.611111
58191	0
58196	0
58217	0.333333
58219	0
58241	1.16667
58271	0
58332	0.0277778
58394	0.583333
58418	0.0555556
58439	0.166667
58466	0.416667
58544	0.0277778
58567	0.194444
58594	0
58622	0
58623	0
58644	0
58686	0.0833333
58698	0
58700	0
58789	0.833333
58821	0.638889
58841	0.888889
58965	1.66667
58980	1.5
59008	0.944444
59009	0.75
59033	1.52778
59080	0
59105	0.0277778
59123	0
59154	0.555556
59184	0
59217	0
59251	0.5
59279	0.0277778
59309	0.0277778
59313	0.0277778
59320	0.0833333
59331	0
59333	1.19444
59336	0.0277778
59366	0.0277778
59369	0.583333
59387	0.0555556
59393	0.0555556
59396	0.0277778
59407	0.277778
59433	0.0277778
59441	0.583333
59547	0.472222
59561	0.444444
59572	0.444444
59578	0.444444
59592	0.888889
59593	0
59595	0
59603	1.33333
59617	1.05556
59626	0.861111
59633	0.944444
59643	1.5
59645	0.888889
59659	0.138889
59663	0.0555556
59665	0.138889
59674	0.111111
59677	0.111111
59697	1
59784	0.0555556
59789	0.111111
59810	1.08333
59811	0.0277778
59812	0.611111
59817	0.0277778
59838	0.75
59839	0.0555556
59844	0
59872	0.861111
59881	0.166667
59920	0.0277778
59936	0.277778
59945	0.194444
59959	0.0277778
59963	0
59972	0.0833333
59981	0.388889
59987	0.0555556
60017	0.138889
60038	0.333333
60039	0.138889
60069	0.0833333
60095	0.0277778
60118	0.222222
60126	0.0277778
60144	0.333333
60150	0.111111
60161	0.472222
60191	0.0277778
60198	0.527778
60207	0
60212	1.38889
60228	0.833333
60377	1
60400	0.583333
60404	0.694444
60407	0.416667
60436	0.583333
60441	0.972222
60462	0.111111
60463	0.194444
60575	0.555556
60717	0.0277778
60818	0.305556
60819	0
60842	0.0277778
60847	0.0277778
60893	0.777778
61110	0
61111	0.0277778
61122	1.19444
61148	0
61189	0.0277778
61205	0
61206	0
61234	0.166667
61247	0
61252	0.0277778
61282	0
61375	0
61425	0
61574	0
61593	0
61595	0
61611	0
61613	0
61618	0
61626	0
61638	0.0277778
61672	0.75
61678	0
61690	0.0277778
61718	0.166667
61728	0.777778
61738	0
61743	0
61781	0.861111
61790	0
61803	0
61820	0
61844	0.166667
61887	0.0277778
61915	0.0555556
61921	0.166667
61940	0.0277778
61942	0.0555556
61956	0
61958	0.0277778
61990	0
61992	1.58333
62004	0.583333
62006	0.583333
62013	0.583333
62053	1.27778
62094	0.25
62185	0.0833333
62204	1.47222
62207	0.888889
62266	2.77778
62306	1.77778
62322	1.77778
62348	1.77778
62351	2.11111
62363	1.44444
62380	1.88889
62398	0.194444
62406	0
62433	1.5
62448	0.277778
62449	0.277778
62476	0.777778
62511	1.47222
62518	0.333333
62542	0.333333
62548	0.527778
62580	0.944444
62676	0.111111
62728	0.444444
62753	0.0833333
62794	0.0833333
62855	0
62864	0.222222
62905	0.0277778
62914	0.111111
62950	0.0833333
62994	0.166667
63067	0.138889
63099	0.166667
63167	0.472222
63171	0.138889
63193	0.0833333
63225	0.388889
63233	0
63236	0
63242	0
63292	0
63295	0.361111
63312	0.25
63330	0.527778
63340	0.361111
63346	0.916667
63407	0.777778
63501	0.5
63615	0.638889
63722	1.5
63731	0.361111
63777	0.694444
63830	0.361111
63845	0.583333
63873	0.555556
63874	1.77778
63969	1.22222
63977	1.22222
63978	1.22222
63992	1.22222
64014	1.88889
64042	0
64050	0
64057	0.0833333
64084	0
64144	0.833333
64230	0.583333
64249	0.416667
64250	0.416667
64271	1
64313	0
64327	0
64347	0
64350	0
64368	0
64383	0
64401	0.0277778
64421	0.0555556
64425	0.527778
64449	0.777778
64471	0.305556
64483	0.277778
64515	0.75
64565	0
64569	0
64668	0
64683	0
64760	0
64787	0
64788	0
64790	0.0833333
64799	0.583333
64802	0.0277778
64853	0.0277778
64883	0.805556
64888	0.166667
64902	0.222222
64904	0.25
64906	1.27778
64947	0.5
64948	0.555556
64987	0.694444
64988	0.333333
65033	0.833333
65085	0.0277778
65087	1.36111
65091	0.0277778
65112	0.0555556
65114	1
65117	0.0277778
65141	0.694444
65180	0
65192	0.0277778
65196	0.416667
65208	0.694444
65255	0.111111
65271	0.222222
65282	1.41667
65332	0.444444
65352	0.638889
65396	0.333333
65398	0.527778
65404	0.333333
65448	0.277778
65488	0
65514	0.0833333
65629	0.277778
65631	0.444444
65682	0.694444
65710	2.19444
65739	1.58333
65740	2.08333
65763	1.88889
65769	2.13889
65810	2.66667
65843	1.58333
65861	0.888889
66020	0.805556
66022	2.02778
66028	0.388889
66034	0.944444
66077	0.0833333
66088	0.0555556
66091	0.194444
66139	1.33333
66145	2.58333
66414	1.72222
66466	1.55556
66471	3.11111
67033	2.80556
67074	1.27778
67087	0.805556
67121	1.41667
67124	0.194444
67140	0.444444
67153	0.0277778
67174	0.0555556
67177	1.25
67178	0.166667
67183	0.75
67191	0.0555556
67219	0.0555556
67222	0.722222
67223	0.0277778
67229	0
67232	0.805556
67240	0.25
67241	0.222222
67248	0.222222
67254	0.277778
67255	0.222222
67274	0.277778
67279	0.194444
67287	1.08333
67390	0.388889
67439	0.305556
67451	1.30556
67479	0.0555556
67484	1.72222
67504	0.277778
67505	0.416667
67510	0.861111
67523	0.333333
67584	0.277778
67585	0.277778
67592	0
67595	0
67603	1.13889
67606	0
67614	0
67622	0.666667
67656	0
67657	0.0277778
67672	0
67673	0.583333
67683	0.0833333
67723	0.777778
67755	0.25
67761	0.138889
67773	0.555556
67806	0.972222
67843	0.583333
67859	0.527778
67897	0.638889
67925	1.11111
67936	0.333333
67938	0.805556
67941	0
67942	0.277778
67947	0
67958	0.638889
67975	0.0555556
67978	0.111111
68004	0.833333
68012	0.0555556
68028	0.0833333
68035	0.0555556
68043	0.0277778
68044	0.916667
68055	0.277778
68078	0.388889
68083	0.25
68093	0.25
68094	0.333333
68124	0.833333
68126	0
68141	0
68148	0.416667
68164	0
68199	0
68235	0.361111
68553	0
68593	0
68596	0.0833333
68601	0.0277778
68652	1.13889
68670	0.555556
68676	0.888889
68695	1.02778
68705	1.72222
68713	1.11111
68715	0.527778
68748	0.638889
68751	1.38889
68757	0.166667
68766	0.166667
68778	1.5
68783	0.472222
68831	0.361111
68857	0.277778
68858	1.11111
68867	0
68910	0.888889
68983	0.0277778
69030	0.0833333
69088	0.583333
69096	0.0555556
69187	0
69190	0.833333
69223	0.416667
69228	0.583333
69438	0.416667
69510	1.52778
69539	0
69573	0
69575	1
69599	0.777778
69684	0.611111
69688	0.472222
69699	2.25
69717	0.222222
69773	0.361111
69892	0.944444
69910	0.0555556
69925	0.0277778
69928	0.0833333
69945	0
69953	0
69963	0.111111
70003	0.0277778
70065	0
70087	0.333333
70148	0.333333
70150	0.0833333
70160	0.166667
70165	0.388889
70207	0
70294	0.0277778
70310	0
70338	0
70341	0.0277778
70436	0
70455	0
70476	0
70521	0
70537	0
70560	0
70599	0.277778
70608	0
70614	0
70623	0.277778
70666	0
70690	0
70691	0
70701	0.0277778
70751	0
70771	0
70788	0.888889
70814	0.416667
70820	0.416667
70832	0.416667
70878	0.833333
70883	0
70897	0.111111
70912	0.0833333
70915	0.0277778
70924	0.0833333
70928	0.111111
70958	0
70973	0
70983	0
70989	0
70990	0
71010	0
71035	0
71049	0
71050	0
71069	0
71095	0
71138	0.583333
71181	0
71200	0.416667
71208	0
71220	0
71221	0
71222	0
71250	0
71270	0
71404	0
71409	0
71410	0
71418	0
71443	0
71446	0.0277778
71547	0.694444
71580	1.44444
71582	1.16667
71586	1.16667
71587	1.16667
71588	1.16667
71597	1.41667
71605	0.861111
71636	0
71643	0.361111
71654	0
71657	0
71665	0.0833333
71674	0
71675	0
71707	0
71723	0
71751	1.33333
71769	0.583333
71770	0.583333
71776	0.583333
71828	1.16667
71835	0.0277778
71845	0
71868	0.527778
71924	0.25
71979	0.305556
72011	0.222222
72030	0.555556
72066	0.527778
72069	0.194444
72201	0.444444
72234	1.11111
72265	0.111111
72317	0.194444
72331	0.611111
72343	0.194444
72369	0
72431	0
72548	0.194444
72552	0
72586	0.166667
72644	0.0277778
72662	0.277778
72663	0
72680	0.0277778
72681	0.0833333
72691	0
72705	0
72795	0.0833333
72816	0.333333
72817	0.25
72837	0.25
72858	0.444444
72865	0.25
72908	0.25
72943	0.527778
73003	0
73013	0
73022	0
73037	0
73061	0
73115	0.0833333
73177	0
73184	0.25
73196	0
73203	0
73216	0.166667
73253	0
73263	0
73278	0.305556
73281	0.25
73282	0.722222
73285	0.333333
73290	0.666667
73323	0.722222
73369	0.222222
73437	0.805556
73482	0
73496	0.0277778
73508	0
73544	0
73627	0.333333
73640	0.166667
73658	0.444444
73675	0.166667
73708	0.25
73723	0.0277778
73731	0
73746	0
73759	0
73843	0.333333
73861	0.277778
73869	0.166667
73870	0.166667
73871	0.444444
73926	0
73948	0
73967	0
74004	0.0277778
74076	0
74115	0.0833333
74186	0.0277778
74232	0.0555556
74234	0.666667
74249	0.0277778
74387	0.444444
74405	0
74423	0
74430	0
74433	0
74446	0
74457	0
74483	0
74512	0
74514	0
74530	0
74538	0
74552	0
74578	0.361111
74596	0.722222
74605	1.66667
74607	0.916667
74608	0.944444
74611	1.25
74626	1.77778
74643	0.222222
74648	0.388889
74649	0.0833333
74668	0.166667
74689	0
74692	0
74709	0
74734	0
74768	0
74777	0
74798	0
74863	0
74881	0
74886	0
74890	0
74902	0.833333
74926	0.416667
74929	0.583333
74936	0.416667
74940	1.25
74969	0
75001	0.166667
75016	0
75053	0
75058	0
75067	0
75121	0
75130	0.444444
75154	0
75172	0
75178	0.277778
75239	0
75251	0
75254	0
75265	0.194444
75286	0
75290	0
75316	0.305556
75320	0.0833333
75337	0.0833333
75383	0.0277778
75418	0.111111
75424	0.388889
75493	0.111111
75509	0.25
75527	0.305556
75542	0.166667
75585	0.138889
75592	0
75595	0
75681	0
75713	0.138889
75733	0.333333
75760	0.638889
75774	1.33333
75792	1.11111
75795	1.36111
75802	1.27778
75815	1.58333
75836	1
75990	0.916667
76017	0.333333
76062	0.277778
76063	0
76092	0
76129	0
76134	0
76197	0
76199	0
76205	0.972222
76218	0.555556
76219	1.16667
76221	0.833333
76234	0.555556
76261	1.13889
76307	0
76312	0
76314	0
76358	0.166667
76373	0
76416	0
76424	0
76437	0
76439	0
76489	0
76536	0
76542	0
76547	0.416667
76569	0
76612	0
76614	0
76626	0.0833333
76633	0
76640	0
76680	0.0833333
76685	0.25
76707	0.277778
76783	0.166667
76805	0.194444
76826	0.777778
76828	0
76869	0
76904	0
76911	0
76958	0.416667
76971	0
77019	0
77073	0
77139	0
77154	0.194444
77228	0.75
77351	0.694444
77414	0.611111
77467	0.777778
77489	1.22222
77531	0.444444
77581	0.416667
77671	0.722222
77774	0.0277778
77777	0.666667
77785	0
77792	0.583333
77803	0
77832	0
77834	0.444444
77876	0
77877	1.33333
77918	0.166667
77920	0.166667
77924	0.583333
78026	0.444444
78108	0
78130	0
78135	0.0555556
78150	0
78174	0
78178	0
78200	1.13889
78206	0.722222
78299	0.722222
78307	1.41667
78346	0.722222
78348	0.833333
78361	1.33333
78371	0
78444	0
78455	0
78458	0
78461	0
78469	0
78481	0
78492	0
78580	0
78584	0
78622	0
78633	0.0555556
78664	0.0277778
78692	0
78698	0.194444
78701	0
78702	0.5
78727	0
78757	0
78766	0.416667
78775	0
78813	0
78820	0
78822	0.0555556
78873	0.277778
78893	0.0277778
78895	0.0277778
79182	0.583333
79306	0
79328	1.16667
79368	0
79425	0
79446	0.583333
79475	0
79479	0
79523	0
79534	0
79556	1.16667
79564	0.388889
79565	0.388889
79597	1.05556
79630	1.25
79669	0.333333
79700	0.166667
79849	1.30556
79857	0.111111
79859	0.0555556
79928	0.833333
79951	0.111111
79982	0.472222
80023	0
80025	0
80032	0
80098	0
80103	0
80160	2.11111
80181	1.44444
80183	1.44444
80184	1.75
80193	1.66667
80266	2.16667
80271	0.666667
80272	0.666667
80314	0.75
80356	0.416667
80371	0.0277778
80373	0
80408	0.0833333
80423	0.666667
80461	0.805556
80473	0.305556
80481	0.305556
80505	1.41667
80527	0
80533	0
80562	0.583333
80572	0
80573	0
80646	0
80653	0
80726	0
80775	0
80776	0
80881	0
80882	0
80887	0.138889
80988	0.0555556
80994	0.0555556
80995	0.361111
81017	1.55556
81022	1.69444
81025	2.88889
81054	2.11111
81117	2.27778
81192	1.97222
81701	2.66667
81702	1.75
81857	1.25
81864	1.97222
81899	2.27778
81900	1.41667
81906	2.13889
81941	1.52778
81946	1.38889
81948	2.19444
81952	0.805556
81961	1.13889
82001	0.805556
82127	0.972222
82188	0.75
82256	0
82267	0
82301	0.583333
82318	0
82331	0
82344	0.833333
82348	0
82381	0
82388	0.833333
82399	0
82427	0
82487	0.694444
82531	0.25
82585	0.25
82634	0.861111
82750	0.25
82767	1.19444
82888	0.333333
82984	1.08333
83020	0.527778
83030	0.444444
83031	0.666667
83097	0.416667
83116	0.222222
83124	0
83127	0
83131	0.0833333
83145	0
83161	0
83172	0.444444
83196	0
83206	0
83226	0.0833333
83228	0.138889
83246	0.0555556
83249	0.194444
83273	0.111111
83281	0.0555556
83287	0.333333
83301	0
83372	0
83481	0.666667
83482	0
83503	0
83531	0.166667
83544	0
83596	0.694444
83602	0.416667
83620	1.05556
83631	0.861111
83695	0.833333
83737	1.36111
83779	0.805556
83819	0.555556
83826	0.305556
83837	0.722222
83839	0
83851	0
83890	0.555556
83895	0.222222
83911	1.88889
83920	1
83940	1
83946	1.72222
83954	0.888889
83975	1.30556
83989	0.0277778
84006	0
84010	0
84028	0.5
84045	0.527778
84089	0.277778
84126	0.472222
84162	0.611111
84191	0.166667
84262	0.0833333
84381	1.08333
84399	0.666667
84406	0.666667
84408	1.11111
84412	1
84417	0.5
84419	0.666667
84431	0.583333
84445	0
84469	0
84482	1.33333
84486	0.305556
84536	0.305556
84578	0.305556
84584	0.555556
84590	0.0833333
84596	0
84597	0.111111
84608	0.0277778
84625	0.0833333
84636	0.0833333
84657	0.416667
84658	0
84688	0
84720	0.277778
84835	0
84859	0
84905	0
84973	0
84981	0.0833333
85031	0.0833333
85040	0.0555556
85049	1.25
85062	0.222222
85113	0.222222
85119	1.08333
85123	0.166667
85139	0.277778
85176	0.138889
85187	0.0277778
85219	0.0277778
85242	0.0833333
85276	0.5
85305	0
85309	0
85328	0.416667
85329	0.277778
85336	0
85338	0
85344	0.277778
85362	0
85397	0
85408	0
85423	0.527778
85432	1.33333
85443	1.08333
85448	1.55556
85465	1.38889
85492	1.52778
85495	1.58333
85498	0.694444
85500	1.63889
85516	1.61111
85523	1.55556
85542	1.36111
85543	0.805556
85546	1.47222
85553	0.333333
85556	1
85574	0.166667
85604	0.0555556
85610	0.0833333
85625	0
85626	0
85656	0.333333
85658	0
85663	0
85669	0.166667
85671	0
85680	0.722222
85697	0.805556
85745	0.75
85906	0.861111
85921	0.972222
86064	0.638889
86095	0.166667
86284	1.69444
86366	1.66667
86443	2.91667
86521	2.25
86539	2.25
86557	2.25
86581	2.25
86767	2.22222
86798	0
86801	0.0277778
86827	0
86869	0
86872	0
86886	0
86897	0.916667
86936	0.5
86939	0.5
86941	0.583333
86945	0.861111
86950	0.25
86961	0.583333
86974	0.222222
86984	0.694444
86985	0.555556
86989	0.416667
87042	0.416667
87166	0.111111
87220	0
87227	0
87236	0
87241	0
87242	0
87247	0
87295	3.63889
87303	4.33333
87431	4.83333
87457	4.83333
87568	3.88889
87569	3.88889
87572	3.88889
87573	3.88889
87598	4.08333
87605	4.08333
87606	3.30556
87618	4.08333
87623	0.0833333
87664	0
87683	0
87718	1.13889
87727	0.722222
87731	0.472222
87733	0.472222
87735	0.888889
87740	4.22222
89071	2.47222
89078	2.11111
89111	2.02778
89131	2.13889
89158	1
89161	2.38889
89174	1.05556
89179	1.30556
89190	1
89191	1
89198	1.05556
89199	0.111111
89207	0.0277778
89208	0.111111
89211	0.611111
89219	0.166667
89221	0.0277778
89224	0.416667
89228	0.833333
89248	0.444444
89262	0.277778
89267	0.166667
89269	0.277778
89270	0.0833333
89295	0.222222
89305	0.111111
89318	0.0555556
89320	0.0833333
89325	0.388889
89327	0.111111
89334	0.305556
89335	0.222222
89340	0.333333
89357	0.0277778
89393	0
89425	0.5
89537	0
89549	0.638889
89583	0.0277778
89628	0.527778
89629	0.194444
89633	0.222222
89638	0.0833333
89639	0.194444
89646	0.277778
89655	0
89657	0.0555556
89682	0.555556
89726	0
89738	0.0277778
89739	0
89860	0.416667
89930	0
89945	0
89948	0.416667
89951	2.41667
89976	1.63889
89984	1.63889
89989	1.63889
89994	1.97222
90016	1.75
90019	1.11111
90024	0
90054	0.0555556
90059	0.111111
90064	0.694444
90065	0.111111
90082	0.111111
90156	0.888889
90161	0
90170	0
90209	0.833333
90267	0
90279	0.583333
90288	0
90297	0.416667
90346	0
90348	0.416667
90358	1.75
90365	1.25
90367	1.25
90369	1.25
90372	1.25
90374	1.83333
90382	0
90384	0
90484	0
90529	0
90542	0.583333
90687	0
90737	0
90805	1
90809	0
90810	0.194444
90864	0
90906	0.0833333
90919	0.0277778
90997	0.0833333
91024	0
91034	0.416667
91038	0
91081	0
91082	0.222222
91098	0.138889
91115	0.138889
91120	0.194444
91136	0.25
91145	0.194444
91155	0.194444
91229	0.194444
91230	0.555556
91256	0
91295	0
91316	0
91370	0
91416	0
91445	0
91501	0
91507	0.5
91517	0
91531	0
91568	1.58333
91588	0
91608	0
91612	2.16667
91649	0.583333
91695	0.583333
91702	0.583333
91757	1
91779	0.0277778
91787	0
91847	0
91906	0.638889
91918	0
91923	0
91958	1
92003	0
92020	0.416667
92034	0
92037	0.777778
92044	0
92059	2.22222
92063	2.33333
92071	1.97222
92080	1.97222
92085	2.88889
92105	2.38889
92106	2.52778
92110	1.83333
92112	2
92163	1.97222
92186	0
92197	0
92264	0.277778
92274	0
92275	0
92286	0.277778
92297	0.0277778
92323	0.0833333
92364	0
92421	0
92427	0.0833333
92484	0
92517	0
92536	0
92540	1.25
92549	1.16667
92592	1.36111
92599	1
92600	1
92638	2.55556
92643	0
92650	0.694444
92662	0.0277778
92666	0.444444
92683	0.0833333
92690	0.0555556
92692	0.166667
92693	0.0833333
92697	0.583333
92698	0.5
92711	1.44444
92713	0.833333
92715	0.833333
92732	1.77778
92738	1.08333
92744	0.944444
92776	0.944444
92797	1.38889
92820	0
92828	1.63889
92832	0.777778
92838	0.777778
92846	0.777778
92850	1.97222
92859	0
92862	0
92873	0
92886	0
92890	0.583333
92892	0.277778
92899	0.416667
92908	0.416667
92954	0.75
92959	0
92975	0
92979	0.0277778
92995	0
93006	0
93022	0
93046	0
93050	0
93062	0.583333
93116	0
93141	0
93148	0.666667
93158	0
93173	0
93193	0
93212	0.361111
93216	0.416667
93227	0.166667
93246	0.277778
93265	0.916667
93283	0
93288	0
93292	0
93307	0
93322	0.138889
93346	0.527778
93350	0.361111
93351	0.361111
93352	0.888889
93354	0.833333
93359	0.638889
93398	0.972222
93408	0.5
93438	0.305556
93446	0
93466	0.0277778
93482	0.166667
93491	0
93535	0
93557	0.194444
93561	0
93585	0
93586	0
93588	0
93617	0
93618	0
93623	0
93626	0
93633	0
93641	0
93643	0.722222
93659	0.555556
93667	2.47222
93684	2.58333
93688	3.19444
93695	3.02778
93702	3.05556
93703	2.44444
93720	2.77778
93736	2.02778
93738	2.16667
93751	2.08333
93758	0
93787	0
93846	0.166667
93850	0.583333
93875	0.194444
93877	0.25
93897	0.444444
93916	0.361111
93918	0
93920	0
93925	0
93943	0.277778
93974	0
94002	0
94008	1.11111
94018	0.416667
94022	0.416667
94036	0.277778
94060	0.777778
94061	0
94063	0
94069	0
94093	0
94094	0
94132	0.0833333
94167	0.0555556
94180	0.111111
94198	0.0555556
94199	0.0555556
94227	0.138889
94271	0.416667
94291	0
94324	0
94344	0.527778
94388	0
94405	0
94448	0.194444
94449	0
94474	0
94505	0
94515	0
94523	0
94555	0
94581	0
94599	0
94644	0.0277778
94708	0
94709	0
94715	1.11111
94728	0.583333
94772	0.416667
94798	0.583333
94825	1
94843	0.472222
94870	0.361111
94884	0.666667
94908	0.444444
94918	0.444444
94952	0.194444
95039	0
95045	0
95559	1.22222
95566	0.833333
95603	0.75
95609	1.11111
95620	0.694444
95638	0.416667
95640	1.38889
95643	0.25
95685	0.0833333
95691	2.72222
95750	1.86111
95755	2.36111
95772	2
95774	2
95791	2.36111
95792	2
95798	3.66667
95812	1
95829	1
95847	2.11111
95848	1.63889
95857	1.63889
95864	1.94444
95872	2.11111
95885	1.36111
95898	1.75
95922	0.0555556
95932	0
95941	0
95943	0
95954	0
95955	0
95986	0.166667
95993	0
96007	0.277778
96021	0
96039	0
96040	0.222222
96059	0.138889
96062	1.11111
96065	0.611111
96092	0.472222
96094	0.416667
96117	0.861111
96154	0.0277778
96166	0
96170	0
96193	0.444444
96233	0
96236	0
96271	0.444444
96310	0.277778
96341	0.277778
96375	0.277778
96378	1.11111
96393	0
96407	0
96422	0.0833333
96425	0
96427	0.416667
96482	0
96483	0
96484	0.694444
96497	0
96503	0
96519	0
96648	1.38889
96722	0.611111
96723	0.611111
96749	1.63889
96757	0.75
96761	0.527778
96797	0.916667
96855	0.0555556
96856	0.0277778
96865	0
96871	1.11111
97113	0.583333
97138	1.19444
97154	0.777778
97162	0.888889
97171	1.16667
97181	0.611111
97185	0.5
97192	0.638889
97240	0.944444
97265	0.111111
97318	0.194444
97324	0
97327	0
97330	0
97331	0
97391	0
97417	0
97433	0
97454	0
97476	0
97509	0
97531	0
97573	0
97675	0
97714	0
97732	0
97744	0
97746	0
97751	0
97848	0.0277778
97849	0.0277778
97871	0
97873	0.0277778
97904	0.0277778
97926	0
97927	0
97985	0
97989	0.861111
98017	0
98114	0
98122	0.361111
98152	0.0277778
98157	0.0277778
98160	0.111111
98173	0.0555556
98189	0
98193	0.0833333
98198	0
98210	0
98213	0
98218	0
98222	0
98235	0.0277778
98302	0
98303	0.0555556
98306	0
98309	0
98318	0.0277778
98358	0.25
98362	0.583333
98371	0.166667
98420	0.166667
98427	0.666667
98436	0
98483	0
98515	0.75
98531	0.0833333
98586	1.33333
98594	0.583333
98615	0.527778
98618	1
98634	1.16667
98641	0.75
98644	1.58333
98657	0.972222
98678	0.5
98692	1.08333
98696	0
98724	0
98729	0.5
98733	0
98741	0.111111
98743	0.0833333
98773	0
98774	0.0833333
98780	0
98795	0
98801	0
98806	0.0833333
98810	0
98864	0
98879	0.166667
98892	0
98904	0.0833333
98910	0
98915	0.166667
98941	0
98957	0
98974	0
99029	0
99030	0
99036	0
99048	0
99070	0
99132	0
99142	0
99197	0
99210	0.166667
99228	0
99259	0.166667
99261	0
99270	1.55556
99275	0
99323	0
99340	2
99394	0.0555556
99400	0.0555556
99410	1.16667
99412	0.0555556
99423	0.5
99443	0
99446	0.527778
99451	0.0833333
99455	0.194444
99466	0.166667
99472	0.166667
99476	0.0277778
99481	0
99483	0.277778
99502	0
99503	0
99506	0.277778
99509	0
99526	0
99530	0.166667
99532	0
99553	0
99580	0.25
99639	0
99656	0
99665	0
99673	0
99718	0.194444
99756	0
99764	0
99769	0.166667
99772	0.444444
99788	0.305556
99875	0.583333
99879	0.305556
99880	0.5
99904	0.0833333
99932	0
99978	0
100018	0
100023	0
100042	1.02778
100064	0.444444
100092	0.444444
100121	1.22222
100128	0.611111
100137	1.27778
100152	0.0277778
100154	0.361111
100182	1.13889
100203	1.66667
100220	1.36111
100222	1.91667
100223	1.58333
100265	1.69444
100298	1.66667
100311	1.30556
100336	0.5
100338	0.5
100345	1.41667
100349	0.333333
100351	0.638889
100353	0
100363	0
100377	0
100383	0
100384	0
100385	0
100413	0
100449	2.02778
100469	1.97222
100476	1.77778
100501	1.77778
100510	1.77778
100515	2.13889
100526	2.36111
100528	0.416667
100534	0.416667
100542	0.333333
100543	1.05556
100546	0.0277778
100561	0.111111
100568	0.0833333
100569	1.44444
100574	0.833333
100576	0.666667
100580	1.08333
100622	2
100626	0.416667
100633	0.416667
100640	2.19444
100658	0
100670	0
100679	0.722222
100680	0.444444
100687	0.138889
100689	0.0833333
100691	0.666667
100695	0.0555556
100696	0.111111
100705	0.361111
100710	0.0833333
100711	0.0277778
100719	0.722222
100732	0
100747	0
100752	1.36111
100757	0.583333
100771	0.694444
100894	1.19444
100895	0.833333
100903	0.861111
100928	0
100945	0
100955	0.333333
100971	0
100984	0.416667
101026	0
101057	0
101085	0
101095	1
101101	0.416667
101131	0.583333
101182	0.583333
101196	1.41667
101197	0
101200	0.583333
101205	0
101206	0
101215	0
101278	0
101290	0
101299	0.583333
101310	0
101320	0
101322	0.138889
101328	0.0555556
101338	0.25
101340	0.333333
101341	0.138889
101359	0.222222
101360	0.0833333
101371	0.5
101378	0.166667
101442	0.583333
101445	0.305556
101454	1.58333
101461	0.638889
101469	0.972222
101480	0.972222
101488	1.16667
101492	0.388889
101502	0.638889
101515	0.583333
101557	0.0833333
101589	1.25
101603	0.416667
101621	1.11111
101628	0.5
101674	0.611111
101676	1.47222
101683	0.861111
101714	0.5
101723	0.5
101728	1.36111
101745	0.277778
101756	0
101778	1.08333
101781	0
101785	0
101793	0.666667
101797	0.527778
101807	1.02778
101842	0.777778
101868	0.888889
101900	0.75
101942	1.11111
101954	0.0277778
101958	0
101959	0
101967	0.0277778
101969	0
101973	0
101985	0
102004	0
102016	0.611111
102022	0.444444
102025	0.333333
102039	0.861111
102044	0.444444
102053	0.5
102081	0
102089	0
102118	0
102119	0.472222
102123	0.0277778
102127	0.0277778
102129	0.0277778
102136	0.388889
102142	0.555556
102144	0.916667
102168	0.75
102231	0.527778
102235	1.52778
102237	0.166667
102240	0.25
102243	0
102248	0
102249	1.05556
102298	0.916667
102301	0.555556
102305	0.555556
102306	1.55556
102307	0.166667
102311	0.305556
102319	0.166667
102333	0.333333
102356	0.194444
102366	0.0833333
102393	0.138889
102394	0.444444
102398	0.0555556
102413	0.0555556
102438	0.222222
102439	0
102470	0
102471	0.25
102482	0.638889
102486	0.138889
102491	0.194444
102495	0.694444
102508	0.0555556
102511	0.166667
102515	0
102523	0
102548	0
102557	0.277778
102564	0
102565	0
102568	0.277778
102571	0
102577	0
102582	0
102601	0
102603	1.38889
102645	0.611111
102664	0.611111
102671	1.22222
102683	0.916667
102699	0.5
102720	0.111111
102728	0
102747	0
102752	0
102844	0.583333
102863	0
102864	0
102871	1.75
102884	0
102906	0
102909	0.666667
102910	0.75
102933	0.361111
102943	0.722222
102958	0.611111
102962	0.333333
102981	0.75
102983	0
102984	0
102990	0
102992	0.583333
102994	0
103005	0
103030	0.444444
103107	0
103130	0.416667
103135	0
103141	0
103152	0
103172	0
103180	0
103189	0
103190	0
103192	0
103195	0
103207	0.555556
103209	0.583333
103246	0.277778
103282	0.277778
103306	0.861111
103319	0
103327	0
103348	2.02778
103357	1.63889
103358	1.44444
103359	1.58333
103369	1.80556
103403	1.77778
103419	1.25
103429	0.111111
103451	0
103536	0.333333
103547	0.277778
103549	0.416667
103563	0.333333
103583	1.77778
103588	0.333333
103602	0.333333
103605	0.75
103615	0.777778
103624	0.166667
103637	0.0833333
103683	0.277778
103706	0.527778
103797	0
103802	0
103835	0
103837	0
103845	0
103857	0.5
103875	0.416667
103893	0.416667
103909	0.416667
103928	0.416667
103941	0.416667
103947	0.444444
103960	0.416667
103961	0.5
103992	0.888889
104000	0
104015	0
104020	0.777778
104024	0.222222
104068	0.0555556
104075	0.333333
104128	0.25
104146	0.0555556
104156	1.5
104203	0.583333
104241	0.583333
104254	0.583333
104261	1.77778
104270	0
104283	0.694444
104295	0.583333
104319	0.555556
104334	0.333333
104350	0.583333
104351	0.527778
104363	0
104388	0
104409	0.111111
104431	0.0277778
104432	0.0833333
104442	0.0833333
104541	0.0555556
104594	0
104605	0
104624	0.25
104788	0.0277778
104854	0
104902	0.0277778
104936	0
104937	0
104961	0
105024	0
105032	0.0277778
105071	0
105077	0
105081	0
105102	0.0555556
105163	0.0277778
105165	0.138889
105215	0.861111
105236	0.638889
105241	0.583333
105263	0.583333
105286	0.25
105333	0.361111
105343	0
105351	0
105359	0
105384	0
105395	0.583333
105429	0
105446	0
105465	2.47222
105499	2.61111
105525	3.16667
105542	2.83333
105566	2.83333
105585	2.83333
105586	2.83333
105593	3.19444
105635	2.02778
105637	0
105650	0
105672	0
105703	0
105705	0
105723	0
105726	0.0833333
105731	0
105732	0.0833333
105733	0
105743	0.0833333
105747	0
105754	0.0277778
105760	0
105764	0
105787	0.0555556
105795	0
105799	0
105800	0.583333
105809	0
105819	0
105834	0.583333
105881	0
105903	0
105936	0
105965	0
105996	0
106012	0.694444
106017	0.583333
106018	0.416667
106034	0.416667
106038	0.861111
106070	0
106086	0
106087	0.0555556
106095	0.416667
106127	0.0277778
106128	0.0277778
106145	0.444444
106158	0
106161	0
106164	0
106173	0.416667
106181	0
106197	0
106200	1.33333
106212	1.55556
106226	1.05556
106229	1.05556
106232	1.05556
106245	1.83333
106262	0
106300	0
106305	0.361111
106367	0
106389	0
106403	0.694444
106404	0
106409	0.416667
106417	0
106437	0.444444
106443	0
106444	0
106447	0.277778
106451	0
106457	0
106480	0
106486	0.416667
106500	0
106536	0
106540	1.25
106541	0.0833333
106544	0.277778
106558	0.166667
106593	0.166667
106616	0.166667
106622	0.0833333
106633	0.194444
106649	0.0833333
106665	0.166667
106668	0.0277778
106672	0
106684	0
106690	0
106709	0
106722	0
106730	0
106771	0
106861	0
106863	0
106867	0.0277778
106881	0
106894	0
106902	0.0277778
106965	0
106977	0.0555556
106979	0.416667
106987	0.0277778
106993	0.0277778
106995	0.444444
107034	0
107036	0
107067	0
107081	0.833333
107092	0.194444
107106	0.416667
107117	0.166667
107120	1
107141	0.0833333
107160	0.277778
107167	0.0833333
107188	0.166667
107192	0
107198	0
107224	0
107274	0
107303	0
107306	0
107307	0
107314	0
107318	0
107334	0.0277778
107337	0.555556
107342	0.444444
107349	0.833333
107367	0.555556
107378	0.444444
107389	0.555556
107394	0
107395	0.0833333
107401	0.0833333
107403	0.694444
107411	0.638889
107420	1.33333
107435	0.527778
107462	0.527778
107480	1.02778
107497	0.277778
107520	0.277778
107532	0
107539	0
107543	0.305556
107544	0
107545	0
107546	0.388889
107554	0.166667
107567	0.0555556
107568	0.277778
107586	0.972222
107625	0.111111
107662	0.166667
107683	0.416667
107686	0.5
107697	0
107707	0
107759	0.25
107777	0
107782	0
107786	0
107789	0
107796	0
107801	0
107809	0
107865	0.527778
107873	0.361111
107879	1
107889	0.444444
107892	0.444444
107893	2.02778
107915	0.444444
107988	0.444444
107996	0.583333
108017	0.555556
108026	2.16667
108031	1.11111
108036	1.27778
108047	1.41667
108054	1.27778
108094	1.11111
108098	1.25
108112	1.61111
108144	1.33333
108147	1.33333
108150	3
108152	1.66667
108162	1.80556
108167	2.16667
108173	1.66667
108184	2.08333
108229	3.27778
108239	1.44444
108240	1.44444
108503	1.69444
108506	2
108537	0.194444
108543	0
108546	0
108560	0.111111
108633	0.0277778
108661	0.0555556
108719	0.0277778
108726	0.0555556
108727	0.0555556
108802	0.0555556
108822	0.416667
108847	0.0277778
108854	0
108857	0.416667
108882	0
108907	0.0833333
108933	0.0555556
108958	0.361111
108972	0.361111
108981	0.361111
108989	0.472222
108997	0.888889
109046	0.277778
109071	0.111111
109078	0.972222
109083	0.0555556
109084	0.0277778
109087	0.861111
109116	0.0277778
109121	0.0555556
109130	0.416667
109148	0
109150	0
109174	0.0277778
109221	0
109237	0.0277778
109238	0
109284	0.416667
109303	0
109329	0
109331	0
109333	0.277778
109336	0
109383	0
109401	0.666667
109447	0.0277778
109477	0.166667
109479	0.0833333
109491	0.361111
109500	0
109552	0
109558	0.722222
109590	0.0833333
109591	0.166667
109595	0.583333
109598	0.166667
109613	0
109617	0
109621	0
109635	0
109670	0.416667
109682	0.25
109719	0.944444
109720	0.25
109729	0.333333
109730	0.416667
109753	0.0555556
109777	0.0555556
109813	0.111111
109821	0.0555556
109861	0.0833333
109939	0
109955	0
109961	0
109990	0.0555556
110014	0.0555556
110026	0.861111
110033	0.388889
110086	0.194444
110088	0.444444
110097	0.444444
110194	0
110283	0.944444
110340	0.916667
110377	0.916667
110387	1.13889
110404	1.02778
110425	0.611111
110467	0.694444
110484	1.11111
110488	0.0555556
110502	0.0277778
110532	0.0833333
110536	0.166667
110552	0.0833333
110593	0.0833333
110607	1.13889
110632	1.25
110635	1.13889
110700	1.08333
110723	0.861111
110727	1.63889
110735	0
110736	0.166667
110747	0.0833333
110774	0.166667
110785	0.0833333
110798	0.166667
110880	0
110891	0
110903	1.97222
110908	1.55556
110935	1.55556
110952	1.55556
111009	1.55556
111217	2.25
111252	1
111263	1.02778
111285	1.25
111299	1.33333
111303	0.472222
111344	1.19444
111378	0.0833333
111411	0.777778
111415	0.777778
111439	0.166667
111447	0.25
111477	0.527778
111490	0.0555556
111560	0.638889
111566	0.555556
111577	0.833333
111627	1.30556
111664	1.30556
111788	1.58333
111791	1
111802	1.61111
111820	0.277778
111860	0.805556
111867	0.916667
111888	0.666667
111917	0.666667
111920	0.972222
111942	0.916667
111981	0.694444
112038	0.916667
112060	0.333333
112097	0.0277778
112148	0.0555556
112240	0.0833333
112259	0.444444
112296	0.0277778
112317	0.111111
112324	0.166667
112346	0.277778
112414	0
112421	0
112433	0.361111
112439	0
112466	0
112489	0
112496	0
112529	0
112540	0
112541	0
112596	0
112600	0.444444
112634	0.194444
112709	0.111111
112733	0.472222
112736	0.111111
112747	0.166667
112775	0.416667
112776	0.166667
112777	0.166667
112781	0.333333
112784	0.166667
112805	0.277778
112813	0.444444
112822	0
112877	0.111111
113033	0
113040	0
113139	0.166667
113231	0
113239	0
113281	0
113312	0
113321	0
113425	0.333333
113491	0.166667
113498	0.166667
113503	0.333333
113543	0.333333
113556	0
113635	0.166667
113653	0
113657	0
113678	0
113704	1
113818	0
113822	0
113852	1.08333
113855	0.166667
113877	1.02778
113910	0.416667
113917	0.333333
113924	0.944444
113934	0.333333
113936	0
113958	0
113962	0
113986	0.833333
114007	0
114047	0
114091	1.19444
114175	0.194444
114181	0.416667
114183	0.277778
114187	0.5
114198	0.861111
114200	0.25
114205	0.527778
114256	1.13889
114270	0.25
114276	0.583333
114283	0.194444
114295	0.194444
114301	0.555556
114316	0
114318	0
114328	1.33333
114336	1.52778
114408	1.16667
114420	1.25
114443	1.44444
114444	1.77778
114446	1.08333
114469	0.638889
114474	0.916667
114477	3.16667
114487	1.44444
114498	1.44444
114514	1.83333
114516	1.44444
114565	2.02778
114586	0
114763	0
114810	0.777778
114920	2.41667
114955	2.11111
114999	2.75
115006	2.36111
115007	2.36111
115011	3.47222
115040	1.97222
115151	2.25
115338	1.11111
115343	1
115369	0
115378	0.805556
115556	0.166667
115568	1.22222
115644	1.66667
115670	1.19444
115805	1.86111
115826	1.16667
115830	1.19444
115840	1.63889
115867	0.694444
115910	0.0277778
115927	0.583333
115943	0
115961	0.0277778
116020	0.277778
116040	0.5
116051	0.0555556
116055	0.0277778
116132	1
116145	0.0277778
116162	0.416667
116169	0
116173	0
116174	0.0833333
116182	0.444444
116189	0.583333
116208	0.166667
116243	0.277778
116246	0.75
116247	0
116263	0.555556
116274	0.277778
116289	0.777778
116353	0.722222
116357	0.416667
116362	0.444444
116364	0.611111
116419	0
116451	0
116471	0.777778
116472	0
116488	0
116493	0.0833333
116502	0
116527	0
116540	0.138889
116552	0
116555	0
116557	0.0833333
116567	0
116608	0
116617	0
116620	0
116628	0
116631	0.111111
116633	0.0277778
116643	0.555556
116733	0.111111
116739	0.0555556
116741	0.472222
116755	0.0833333
116765	0.138889
116767	0.111111
116769	0.194444
116770	0.0555556
116797	1.30556
116833	1.16667
116854	1.19444
116858	1.19444
116866	1
116871	1.58333
116872	0
116885	0
116919	0
116926	0
116928	0.0277778
116942	0
116953	0
117013	0.194444
117048	0
117063	0.277778
117086	0
117093	0.166667
117097	0.333333
117101	0.583333
117106	0.305556
117111	0.194444
117125	1.11111
117230	0.777778
117253	0.166667
117260	0.166667
117289	1.19444
117305	0.0277778
117310	0
117317	0.111111
117328	0.0277778
117344	0
117345	0.222222
117355	0.0555556
117384	0.694444
117399	0.277778
117408	0.0555556
117436	0.472222
117441	0.555556
117442	0.944444
117444	0.666667
117457	0.527778
117469	0.833333
117472	0.777778
117531	0.305556
117632	0
117714	0
117770	0.0277778
117771	0
117774	0
117778	1.58333
117780	1
117783	1.36111
117788	1.16667
117806	1.16667
117816	2
117846	0
117865	0.111111
117870	0
117880	0
117904	0.0277778
117905	0.222222
117922	0.277778
117971	0.0833333
118026	0.166667
118027	0.305556
118056	0
118072	0.166667
118113	0.277778
118115	0.0833333
118117	0.0833333
118127	0.361111
118134	0
118148	0.0277778
118160	0
118193	0
118203	0.416667
118215	0
118230	0.0833333
118252	0
118283	1.19444
118289	0.777778
118302	0.583333
118312	0.583333
118326	1.41667
118369	0
118386	0
118406	0.0277778
118428	0.944444
118499	0.166667
118500	0.166667
118528	0.777778
118577	0.333333
118588	0
118592	0
118593	0
118595	0
118609	0
118610	0
118631	0
118636	0.166667
118638	0
118640	0
118644	0.166667
118707	0
118708	0
118712	0
118748	0
118753	0
118913	0
118940	0
118994	0
119011	0
119035	0
119074	0.333333
119094	0.166667
119099	0.305556
119107	0.611111
119111	1.97222
119121	1.94444
119142	1.52778
119149	1.41667
119220	1.38889
119236	0.611111
119242	0.361111
119244	0.333333
119270	0.111111
119278	0.0555556
119280	0.0555556
119299	0.0555556
119305	0.0555556
119316	0.0555556
119322	0.0277778
119327	0.0555556
119343	0
119380	0
119385	0
119415	0
119424	0
119461	0
119472	0
119483	0
119497	0
119500	0.416667
119542	0
119637	0
119677	0.694444
119692	0
119696	0.5
119720	0
119725	0
119740	0.0833333
119755	0
119769	0
119772	1.58333
119777	0.694444
119787	0.694444
119814	1.05556
119816	1.02778
119828	0.75
119830	0.416667
119831	0.25
119848	0.583333
119866	0.25
119898	1.30556
119932	1.19444
119982	0.888889
120004	1.13889
120049	1.11111
120066	1.33333
120070	0.805556
120071	0.805556
120080	1.25
120090	0.777778
120095	0.805556
120096	0.777778
120106	0.944444
120110	0.638889
120163	0.694444
120169	2.52778
120178	1.75
120183	2.11111
120259	2.11111
120263	1.91667
120274	2.22222
120280	2.02778
120281	0.916667
120312	0
120335	0.0833333
120418	0
120446	0.527778
120460	0.111111
120503	0.75
120547	0.944444
120582	1.38889
120612	0.944444
120632	0.944444
120634	0.833333
120644	1.66667
120669	0.416667
120678	0.888889
120727	0.444444
120741	0.361111
120771	0.444444
120778	0.333333
120798	0.583333
120811	0.472222
120818	0.0833333
120819	0.0833333
120824	0.25
120857	0
120873	0
120875	0
120879	0
120881	0.277778
120930	0
120945	0
120981	0.75
120985	0.166667
121035	0.166667
121037	1
121064	0.166667
121077	0.972222
121097	0.583333
121126	0.277778
121150	0.277778
121169	1.13889
121187	1
121192	0.5
121225	0.666667
121231	0.666667
121280	0.861111
121338	0
121373	0.111111
121399	0.0833333
121400	0.861111
121503	0.333333
121504	0.333333
121507	0.472222
121598	0.777778
121703	0
121709	0.111111
121712	0
121714	0
121734	0.0277778
121761	0
121762	0.194444
121769	0.25
121789	0.583333
121809	0.277778
121817	0.333333
121860	0.388889
121875	0.5
121956	0.0833333
121960	0.111111
122030	0.305556
122067	0.166667
122099	1.05556
122810	2.25
122851	1.75
122926	1.75
122930	1.75
122973	2.11111
123060	1.33333
123093	2.19444
123132	0.361111
123135	0.25
123152	0.75
123246	0.444444
123254	0.416667
123267	0
123391	0
123393	0.416667
123396	0
123410	0
123464	0.416667
123465	0
123470	0
123580	0.416667
123672	0.222222
123876	0.722222
123931	2.25
124264	2.19444
124304	2.08333
124374	2.22222
124378	1.72222
124380	1.75
124416	1.91667
124505	2.08333
124565	0.0833333
124575	0.222222
124599	0.0833333
124600	0.111111
124615	0.25
124642	0.0555556
124651	0.0277778
124691	0.888889
124695	1.08333
124780	1.52778
124797	2.19444
124834	2.13889
124855	1.69444
124867	1.69444
124872	0.888889
124880	0.888889
124882	0
124890	0.305556
124893	0.555556
124906	0.25
124910	0.722222
124914	0.361111
124935	0.361111
124936	0.0277778
125012	0.0277778
125024	0.305556
125032	0
125046	0.416667
125050	0
125064	1.25
125079	0.416667
125138	0.777778
125198	0.416667
125254	2.72222
125259	0.527778
125297	0.972222
125348	1.05556
125362	1.58333
125368	0.833333
125381	1.19444
125442	1.33333
125480	0.388889
125542	0.888889
125634	0
125643	0
125753	0.361111
125841	0.361111
126178	0.611111
126294	0.777778
126341	0.25
126360	0.166667
126361	1.11111
126384	0.0277778
126396	0.75
126415	0.333333
126419	0.277778
126420	0.222222
126426	0.888889
126430	1.16667
126432	1.19444
126445	1.05556
126446	0.972222
126493	2.36111
126703	1.69444
126736	0.861111
126750	1.36111
126942	0.722222
134574	0.833333
134735	0.805556
134736	0
134783	0.0277778
134797	0
134800	0
134802	1.08333
134806	0
134887	0
134891	0.277778
134914	0.0277778
134933	0
134970	0.0277778
134977	0.0277778
135004	0
135051	0
135084	0.111111
135140	0
135153	1.13889
135155	0.472222
135176	0.277778
135182	0.583333
135185	1.55556
135225	1.02778
135255	0.777778
135256	1.52778
135257	1.44444
135340	1.05556
135344	0.777778
135345	1.44444
135364	0
135393	0
135427	0.388889
135450	0.305556
135484	0.305556
135487	0.305556
135491	1.30556
135527	1.19444
135541	1.25
135576	1.52778
135582	1.52778
135585	1.05556
135607	1.33333
135623	0.805556
135682	1.19444
135689	0
135721	0
135794	0.0277778
135809	0.222222
135853	0.0555556
135854	0.0555556
135868	1.13889
135888	0.472222
135926	0.694444
135941	0.416667
135985	0.694444
135993	0.0555556
136047	0
136138	0.416667
136176	0.0555556
136184	1.16667
136233	0.111111
136256	0.0555556
136261	0.666667
136263	0
136278	0
136300	0.194444
136341	0
136353	0.194444
136359	0.416667
136375	0.0833333
136383	0.0833333
136429	0.444444
136514	0.333333
136539	0.416667
136551	0.277778
136607	0.166667
136725	1.19444
136745	0
136761	0
136846	0.111111
136854	0
136857	0.0277778
136864	0.5
136904	0.833333
137059	1.13889
138625	0.638889
138640	0.472222
138646	0.472222
138656	0.805556
138663	0.0833333
138710	0.0277778
138734	0.944444
138735	0.333333
138754	0.222222
138761	0.277778
138762	0.472222
138763	0.166667
138780	0.416667
138812	0.361111
138816	3.36111
138869	1.83333
138935	2.38889
138955	1.94444
138961	1.94444
138976	2.69444
139079	0.944444
139090	0.527778
139104	0.333333
139108	0.333333
139114	0.416667
139139	0.527778
139145	0.333333
139201	0.333333
139235	0.611111
139329	0
139371	0
139387	0
139389	0
139409	0
139467	0.611111
139480	0.277778
139525	0.166667
139563	0.166667
139599	0.694444
139694	0.111111
139748	0.0833333
139779	0.166667
139787	0.222222
139798	0.138889
139815	0.0833333
139824	1.66667
139868	0.222222
139869	0.361111
139958	2.27778
140100	1.22222
140133	1.55556
140186	2.02778
140198	1.44444
140205	1.66667
140209	1.80556
140229	1.80556
140233	2.25
140237	2.11111
140242	3.97222
140248	1.72222
140254	2.13889
140276	2.80556
140277	1.58333
140278	1.94444
140285	1.58333
140304	2.58333
140318	1.47222
140327	0.472222
140332	0.75
140360	0.916667
140399	0.583333
140407	0.25
140446	0
140472	0
140506	0
140517	0.777778
140556	0
140591	0
140628	0.361111
140686	0
140700	0
140747	0.583333
140846	0
141000	0
141049	0.166667
141126	0
144740	0.0555556
144746	0.583333
144787	0
144878	1.5
144890	1.08333
144918	1.30556
144965	1.05556
144973	2.27778
144997	1.27778
145026	1.22222
145061	1.16667
145067	1.58333
145105	0
145117	0.166667
145144	0
145179	0
145199	0.666667
145202	0
145206	0
145237	0.861111
145244	0
145248	0
145254	0.277778
145258	0.416667
145266	0.0277778
145282	0.0277778
145291	1.33333
145334	1.52778
145386	1.22222
150749	1.02778
150873	0.694444
151051	0.527778
151152	0.25
151157	0
151172	0
151174	0.166667
151219	0.0277778
151290	0.0277778
151353	0
151402	0.0277778
151410	1.52778
151419	1.58333
151457	1.41667
151496	1.77778
151684	0.972222
151701	1.11111
151731	0.666667
151749	0
151787	0
151793	0
151806	0.0277778
151817	0
151829	0
151832	0.0833333
151836	0
151845	0
151852	0.166667
151862	0
151863	0.0277778
151870	0
151876	0
151878	0.0277778
151892	0
151896	0.0277778
151917	0.0833333
151921	0.0833333
152100	0.0277778
152144	0
152149	0.166667
152177	0
152198	0
152213	0.416667
152223	0
152237	0
152278	1.63889
152296	0.611111
152311	0.611111
152333	0.611111
152336	1.16667
152355	0.0833333
152372	0
152375	0
152376	0
152388	0
152389	0
152390	0
152391	0
152398	0
152406	0
152426	0
152440	0
152513	0
152528	0.305556
152566	0.805556
152591	0.75
152604	0.5
152610	1.66667
152673	0.944444
152687	0.388889
152691	0.916667
152694	0
152709	0
152738	0
152841	0
153041	0.111111
153045	0.138889
153091	0.0833333
153101	0.0833333
153116	0.305556
153181	0.694444
153257	0.194444
153260	0.0833333
153293	0.694444
153304	0
153335	0
153339	0.0555556
153358	0.0277778
153359	0.583333
153364	0.0277778
153390	0.0555556
153401	0.0833333
153488	0.0555556
153492	0.0555556
153494	0.0555556
153540	0.0555556
153559	0.0833333
153561	0
153563	0
153576	0
153587	0.166667
153596	0
153644	0.166667
153753	0
153762	0
153765	0
153835	0.5
153841	0.611111
153865	1
153881	0.5
153893	0.722222
153907	0.666667
153942	1.27778
153961	0
153974	0
153977	0.416667
153988	0
154012	0.166667
154021	0.166667
154028	0.166667
154056	0.0833333
154057	0.25
154067	0
154068	0
154079	0.277778
154097	0.25
154156	0.111111
154179	0.305556
154184	0.222222
154339	0.444444
154345	0.0277778
154365	1.61111
154409	0
154410	0
154431	0.777778
154445	0
154499	0
154512	0
154531	0
154532	0
154537	0.0833333
154622	0.694444
154653	0.222222
154676	0.694444
154694	0.277778
154700	0.888889
154702	1.11111
154718	2.5
154757	1.83333
154768	2.27778
155718	2.13889
155732	2.77778
155761	1.25
155787	1.41667
155809	1.55556
155813	1.63889
155835	0.5
155838	0.555556
155858	0.361111
155860	0.0277778
155874	0.0555556
155886	0.5
155889	0.222222
155933	0.222222
156068	0.527778
156084	0.611111
156922	0.416667
156929	0.166667
156948	1.41667
156994	0
156996	0
157037	1
157043	0
157047	0
157048	0
157054	0
157090	0
157115	0
157167	0
157169	0
157170	0.138889
157173	0.0277778
157174	0.166667
157204	0.0277778
157209	0.0555556
157215	0
157221	0
157226	0.583333
157252	0
157313	0.5
157350	0.0277778
157373	0
157419	0.333333
157437	0.111111
157444	0.583333
157447	0.166667
157458	0.25
157460	0.0833333
157487	0.194444
157527	0
158624	0.0833333
158800	0
158811	0
158845	0
158847	0
158880	0
158914	0.0833333
158920	0.0555556
158925	0.194444
158926	0.0555556
158929	0.0555556
158967	0.222222
158972	0
158973	0
158974	0
158978	0.583333
158993	0
159028	0
159051	0.166667
159052	0
159111	0
159170	0.25
159185	0
159216	0.0833333
159227	0
159239	0
159240	0
159244	0
159271	0
159277	0
159306	0
159320	0
159322	0
159325	0
159326	0.111111
159333	0.25
159728	0.194444
161216	3.27778
161269	3.41667
161277	3.13889
161289	3.13889
161295	3.13889
161299	3.13889
161308	3.13889
161330	4.52778
161343	0.5
161378	1.80556
161422	0.611111
161467	0.916667
161489	0.833333
161863	1.36111
162013	2
162230	1.36111
162373	0.861111
162405	2.16667
162588	1.44444
162934	1.72222
163045	0.777778
163213	1.11111
163219	1.86111
163264	1.80556
163336	2.02778
163381	2.52778
163399	2.36111
163402	2.41667
163490	2.72222
163648	1.75
163726	1.83333
165383	3.11111
166122	1.52778
166147	2
166819	2.11111
166836	2.44444
166920	2.94444
167061	1.63889
167178	2.13889
167357	0.916667
167373	3.05556
167491	2.44444
167551	1.97222
167552	1.97222
167817	2.97222
168176	2.80556
168235	1.11111
168615	1.77778
168627	1.25
168641	0.583333
168647	0.5
168658	0.25
168704	0.138889
168724	0.0277778
168730	0
168743	0
168744	0
168749	0
168751	1.11111
168769	0.527778
168778	0.666667
168812	1.11111
168820	0.805556
168836	0.583333
168887	1.61111
168895	0.0833333
168912	0.0833333
168913	1.27778
168926	0
168929	1.11111
168933	1.63889
168934	1.13889
168936	1.38889
169006	1.61111
169011	1.41667
169015	1.05556
169016	1
169029	0
169041	0
169045	0.0277778
169053	0
169058	0
169107	0.0277778
169111	0
169142	0
169153	0
169155	0
169163	0
169194	0
169203	0.0277778
169208	0
169209	0
169233	0.0277778
169248	0
169271	0
169289	0.0277778
169303	2.97222
169358	2.19444
169377	2.19444
169532	2.91667
169550	2.77778
169569	2.19444
169576	2.75
169772	2.13889
170135	2.69444
170152	1.08333
170155	0.333333
170188	0.25
170220	0
170256	0
170259	0
170309	0
170355	0
170370	0
170396	0
170419	0
170442	0
170447	0
170456	0.694444
170497	0.166667
170522	0.111111
170527	0.666667
170536	0.916667
170572	0.305556
170574	0.388889
170649	1.44444
170715	0.916667
170897	0.527778
170921	0.388889
170948	0.388889
170967	0.0555556
170999	0
171028	0.277778
171038	0
171090	0
171093	0.972222
171127	0
171164	0.0277778
171237	0.277778
171248	2.25
171417	2.86111
171512	3.25
171526	2.88889
171531	2.88889
171539	2.88889
171547	4.25
171557	4.05556
171570	3.16667
171622	3.61111
171625	2.69444
171626	2.69444
171635	2.86111
171637	2.69444
171643	2.69444
171823	3.52778
171833	0
171840	0
171845	0
171865	0
172063	0
172195	0.583333
172197	0
172198	0
172217	0.583333
172218	0
172222	0
172238	0.111111
172278	0
172305	0
172322	0
172328	0
172360	0.75
172411	0.0555556
172427	0.0555556
172430	1.05556
172439	0.277778
172443	0.666667
172456	0.194444
172457	0.75
172459	0.222222
172479	0.305556
172480	0.0833333
172520	0.833333
172540	1.44444
172561	1.25
172563	3.55556
172565	2.66667
172587	3.16667
172748	3.16667
172814	3.02778
172820	3.36111
172839	2.69444
172846	2.22222
172890	3.30556
172891	1
172897	1
172920	1.19444
172999	1.61111
173056	0.666667
173085	0.777778
173145	1.94444
173158	0.555556
173167	1.05556
173173	0.555556
173176	0.555556
173221	1.61111
173226	0.111111
173233	0.111111
173235	1.86111
173307	0.805556
173505	0.361111
173576	0.388889
173597	2.83333
173613	1.22222
173908	1.19444
173945	1.38889
173972	1.36111
174136	2.88889
174212	0.138889
174215	0.277778
174216	0.638889
174236	0.25
174241	0.222222
174267	0
174274	0.722222
174295	0.305556
174315	0.111111
174597	0.194444
174598	0.305556
174615	0.0555556
174681	0.111111
174809	0
175168	0
175401	0.194444
175412	0
175428	0
175450	0.166667
175459	0
175466	0
175469	0.361111
175523	0.194444
175544	0.944444
175824	0.777778
175962	0.833333
175968	0.388889
175974	0.722222
176113	0.166667
176172	0.25
176180	0.972222
176184	0.555556
176191	1.05556
176215	0.694444
176231	0.555556
176301	1.33333
176306	1.27778
176384	1
176391	0.888889
176393	1.02778
176416	0.666667
176424	0.666667
176435	0.916667
176439	0.861111
176442	0.861111
176454	0.611111
176462	0.861111
176509	0.861111
176637	0.722222
176680	1.61111
176716	0
176741	0
176755	0
176756	0
176759	0
176780	0
176890	0
176921	0
176939	0
176941	0
176942	1
176950	0.416667
176954	0.416667
176972	0.583333
176977	0.833333
177045	0
177088	0
177113	0.527778
177121	0.0277778
177178	0.694444
177197	0.111111
187411	0.0555556
187420	0.277778
187443	0
187450	0
187457	0
187459	0.222222
187467	0.194444
187469	3.05556
187471	1.75
187483	1.75
187484	1.75
187487	3.33333
187491	1.33333
187492	1.33333
187547	1.94444
187624	1.66667
187637	0
187673	0.138889
212292	1.38889
212326	0.638889
212336	0.666667
212341	0.638889
212345	0.555556
212623	1.02778
212697	0.361111
212707	1.25
212714	0.5
212722	0.888889
212743	1.11111
212754	0.777778
212762	1.02778
212782	0.611111
212859	1.16667
212864	0
212868	0.0833333
212916	0
212928	0
212944	0
212985	0
212993	0
213012	0.361111
213022	0.833333
213062	0.805556
213260	1.25
213266	1.91667
213267	1.02778
213288	1.02778
213544	2.44444
213830	0.666667
213864	0.805556
213921	1.30556
213940	1.25
214344	0.944444
214348	0.444444
214381	1.94444
214526	0.722222
214614	0.666667
214687	1.22222
214688	0.666667
214694	0.805556
214718	1.5
214828	1.16667
214904	2.88889
215019	2.41667
215020	2.80556
215062	2.66667
215096	3.19444
215198	3.30556
215280	3.11111
215475	3.63889
215567	1.80556
215589	1.44444
215592	2.33333
215625	0
215851	0
215860	0.388889
215865	0.361111
215866	0.361111
215868	0.555556
215873	0.361111
215874	1.02778
215895	0.138889
215897	1.52778
215905	1.19444
215909	1.47222
215946	1.22222
215947	1.30556
215955	0.944444
215981	1.52778
216025	1.72222
216055	2.19444
216094	2.33333
216107	2.02778
216113	2.52778
216121	2.52778
216126	2.66667
216147	2.05556
216149	1.77778
216151	1.36111
216162	1.58333
216806	1.47222
216826	1.61111
216834	0.611111
216838	0.972222
216839	0
216847	0.0277778
216878	0
216903	1.02778
216906	2.27778
217150	2.05556
217151	2.22222
217173	2.91667
217179	3.41667
217195	1.88889
217204	2.33333
217220	3.13889
217234	2.77778
217235	2.75
217240	2.22222
217259	2.58333
217281	3.55556
217286	1.27778
217288	1.83333
217295	2.16667
217311	2.30556
217329	2.91667
217348	3.16667
217364	2
219091	2.36111
219099	1.72222
219115	1.80556
219117	2.52778
219118	0.333333
219120	0.25
219124	0.805556
219244	0.444444
219262	0.222222
219323	1.66667
219412	1.30556
219463	1
219496	1.30556
219519	1.30556
220764	0.694444
220769	0.666667
220776	1.36111
220780	0.388889
220786	0
220801	0.555556
220806	0
220827	0
220835	0.305556
220857	0.472222
220872	0.694444
220873	0.833333
220890	0.666667
220897	0.777778
220912	0.722222
220925	0.305556
220928	0.0277778
220932	0.222222
220941	0.527778
220960	0.527778
220965	0.944444
220966	0.777778
220968	1.63889
220988	1.16667
221001	1.02778
221024	1.19444
221036	1.33333
221039	0.777778
221069	0.888889
221119	0.694444
221127	0.222222
221133	0
221134	0
221135	0
221141	0.166667
221150	0.166667
221182	0.416667
221186	0.0833333
221196	0.25
221202	0.166667
221212	0
221233	0
221241	0.166667
221244	0
221253	0
221260	0.666667
221303	0.361111
221325	0.722222
221342	0.388889
221366	0.666667
221391	0.583333
221400	0.333333
221408	0.25
221410	0.277778
221433	1.55556
221447	0.194444
221454	0.194444
221459	1.44444
221476	0.222222
221479	0.277778
221485	1.5
221488	0.666667
221489	0.611111
221490	0.75
221495	0.611111
221499	1.77778
221500	0.305556
221537	0.444444
221559	0.444444
221577	0.444444
221602	0.194444
221619	0.166667
221622	0.0277778
221653	0.0833333
221675	0.361111
221705	0
221717	0.305556
221719	0.0555556
221742	0.0277778
221746	0.861111
221756	0.0277778
221769	0.0555556
221771	1.11111
221779	1.5
221786	1.33333
221790	1.83333
221793	1.55556
221801	2.08333
221802	2.75
221806	2.27778
221820	2.05556
221826	2.55556
221840	1.58333
221863	1.58333
221904	2.33333
221914	0
221921	0
221946	0.138889
221960	2.61111
221972	2.16667
222006	1.97222
222008	1.97222
222026	1.97222
222056	2.16667
222061	2.44444
222107	0.138889
222130	1.94444
222252	1.22222
222466	1.80556
222470	1.63889
222504	1.13889
222528	0.611111
222558	0.583333
222561	0.416667
222594	0.277778
222600	0.0833333
222637	0.305556
222638	0.305556
222644	0.0555556
222659	0.111111
222671	0.333333
222674	0.0555556
222680	0.0833333
222683	0.166667
222693	0.0277778
222715	0.111111
222722	0
222728	0
222738	0
222763	0
222785	0
222788	1.08333
222795	1.86111
222798	2.05556
222818	2.02778
222821	2.02778
222835	2.02778
222876	1.91667
222892	0.805556
222908	1.13889
222919	0.666667
222924	1.13889
223019	0.555556
223022	0.305556
223038	0.222222
223090	0.0555556
223091	0
223094	0
223103	0
223107	0
223130	0
223131	0
223190	1.58333
223204	1.69444
223216	1.33333
223224	1.61111
223251	1.22222
223253	1.5
223254	1
223285	4.25
223322	1.97222
223400	1.83333
223425	2.41667
223433	1.69444
223452	3.5
223494	3.52778
223501	4.91667
223509	2.94444
223521	2.94444
223539	3.05556
223545	3.5
223546	3.13889
223553	4.63889
223581	3.69444
223588	3.52778
223627	3.05556
223630	3.88889
223637	4.77778
223653	2.91667
223654	2.13889
223658	1.72222
223675	1.58333
223680	1.08333
226653	1.27778
226748	1.36111
226752	0.222222
226755	0.222222
226764	0.222222
226844	0.277778
226879	0.111111
226882	0.166667
226935	0.444444
226938	0.722222
226939	0.944444
226954	0.583333
226959	0.388889
227001	0.972222
227056	0
227067	0
227176	0
227212	0.0277778
227252	0
227276	0
227279	1
227304	0.638889
227344	0.805556
227347	2.02778
227365	1.33333
227366	0.972222
227367	0.722222
227399	1.55556
227413	0.138889
227415	0
227417	0
227442	0
227451	0
227452	0
227453	0
227494	0
227527	0
227533	0.583333
227539	0
227566	0
227571	0.416667
227577	0.0833333
227599	0
227608	0.444444
227625	0.0833333
227646	0.416667
227658	0.0277778
227660	0
227671	0.5
227672	0.0277778
227687	0
227719	0.75
227752	1.52778
227762	2.47222
227793	2.16667
227795	2.80556
227806	2.91667
227850	2.08333
227854	2.88889
227861	1.63889
227873	1.36111
227920	1.33333
227933	0.416667
227942	0
227943	0
227968	0
227981	0
227987	0
227991	0
228009	0
228011	0.0277778
228060	0
228069	0
228122	0.0555556
228132	0
228139	0
228157	0.111111
228195	0.166667
228209	0.111111
228210	0.666667
228222	1.44444
228253	0.972222
228261	0.75
228266	0.75
228273	1.52778
228309	0
228335	0.0277778
228336	0
228340	0.75
228347	0
228354	0
228357	1.02778
228359	0.583333
228365	0.277778
228370	0.416667
228376	0.861111
228389	0
228396	0.666667
228415	0.5
228486	1.83333
228491	1.33333
228504	1.11111
228505	1.11111
228511	2.11111
228529	0
228549	0
228553	0.0277778
228554	0
228563	0
228567	0.0277778
228568	0
228573	0
228575	0.0277778
228576	0.833333
228577	0.777778
228591	0.444444
228624	0.416667
228625	1.19444
228648	0.583333
228666	0
228669	0
228734	0.583333
228751	0.0833333
228793	0
228819	0
228827	0.138889
228854	0.0277778
228863	0.0833333
228868	0.0555556
228876	0.0833333
228896	0.444444
228909	0.0555556
228910	0
228918	0.416667
228936	0.0833333
228951	0
228969	0.0277778
228998	0.0833333
229005	0
229091	0
229143	0
229144	0.138889
229174	3.61111
229181	3.02778
229188	3.02778
229200	3.02778
229201	3.72222
229214	3.55556
229229	3.72222
229231	3.58333
229259	3.61111
229265	2.94444
229276	2.5
229282	0.583333
229285	0.583333
229288	2.13889
229305	1.44444
229307	1.30556
229313	2.08333
229332	1.94444
229368	1.52778
229374	1.36111
229404	1.61111
229413	0.666667
229423	0.888889
229454	1.44444
229455	1.11111
229470	1.44444
229505	1.30556
229635	1.44444
229669	0.75
229671	0.166667
229703	0.138889
229710	0.222222
229726	0.0277778
229738	0
229741	0.333333
229746	0.333333
229753	0.444444
229758	0.777778
229759	0.333333
229760	0.805556
229774	0.194444
229775	0.444444
229811	0.111111
229816	0.111111
229829	0.5
229834	1.55556
230032	0.944444
230039	0.944444
230040	0.944444
230118	2.27778
230126	0
230127	0
230155	0.277778
230228	0
230252	0
230257	0
230361	0
230403	0
230582	0.888889
230635	0.0555556
230716	0.0277778
230796	0.555556
231217	0.0277778
231220	0.0555556
231267	0.25
231308	0
231310	0.416667
231318	0
231321	1.11111
231338	0.555556
231344	1.08333
231346	0.583333
231383	0.583333
231405	1.97222
231414	0.166667
231421	0.416667
231461	0.0277778
231463	0.111111
231469	0.583333
231500	0.305556
231501	1.69444
231540	1
231543	0.527778
231565	0.888889
231586	0.361111
231591	0.638889
231616	0
231622	0
231627	0
231630	0
231634	0.444444
231641	0.416667
231646	0.166667
231651	0.277778
231654	2.75
231655	1.19444
231664	1
231665	1
231712	3.02778
231734	1.33333
231753	1.69444
231754	1.30556
231756	1.44444
231785	0.75
231797	0.611111
231806	0
231814	0.416667
231861	0
231866	0
231881	0.75
231953	0.333333
231966	0.333333
231986	1.19444
231987	0.5
232009	1.16667
232019	1.13889
232036	0.555556
232038	0.555556
232042	1.44444
232052	0.194444
232057	0.5
232066	0
232085	0
232088	0.555556
232092	0.583333
232094	0.277778
232106	0.277778
232133	1.94444
232141	0.166667
232148	0.166667
232179	0.611111
232250	0.277778
232262	0
232305	0
232322	0.0277778
232351	0.25
232352	1
232403	0.5
232405	0.5
232446	0.666667
232447	1.11111
232455	0
232495	0
232512	0.305556
232517	0
232537	0.25
232563	0
232564	0
232583	0.194444
232590	0
232591	0
232610	0.0277778
232613	0
232640	0
232644	0.0277778
232671	0.111111
232681	1.02778
232688	0.694444
232702	0.75
232735	0.805556
232827	0.888889
232861	0.638889
232875	0.25
232876	0
232898	0.333333
232899	0.888889
232916	0.861111
232937	0.722222
232951	1.58333
232974	1.22222
233034	0.5
233162	1.08333
233213	0.361111
233215	0.0277778
233235	0.5
233278	0.861111
233297	1.11111
233304	1
233310	1
233330	1
233335	1.08333
233341	1.27778
233384	0.833333
233394	0.527778
233439	0.111111
233454	2
233456	0.777778
233461	0.583333
233475	0.583333
233476	1.36111
233508	0
233521	0
233523	0.0833333
233538	1.38889
233560	1.97222
233566	1.61111
233590	1.61111
233626	1.80556
233642	1.44444
233649	3.33333
233653	0.444444
233661	0.444444
233674	0.75
233693	0.638889
233695	0.25
233715	0.333333
233723	0.0833333
233742	0.0555556
233747	0.0833333
233777	0.111111
233812	0.0277778
233818	0.111111
233846	0
233859	0
233888	0
233953	0.583333
234044	0
234048	0
234053	2.55556
234064	0.416667
234086	0.416667
234091	0.777778
234102	0.833333
234108	0.805556
234119	0.0277778
234125	0.0277778
234128	0.777778
234175	2.19444
234198	1.27778
239264	1.27778
239273	1.27778
239277	2.91667
239286	0.666667
239290	0.666667
239312	3.63889
239322	0.833333
239323	0.833333
239324	0.833333
239353	2.08333
239381	0.25
239401	0.972222
239408	0.25
239447	0.166667
239471	0.888889
239474	1.63889
239556	1.08333
239557	1.25
249702	0.666667
249709	0.222222
249779	1
249810	0.138889
249817	0.611111
249836	0.222222
249862	0.805556
249864	0.277778
249869	0.472222
249892	0.138889
249911	1.86111
249912	0.5
249933	0.75
249935	0.861111
249968	0.833333
249974	0.416667
249986	0.0277778
250002	0
250003	1.30556
250017	1.55556
250040	2.27778
250189	1.88889
250212	1.77778
250228	2.27778
250252	2
250264	1.66667
250334	3.02778
251660	1.5
251674	1.91667
251676	1.02778
251693	1.41667
251695	1.36111
251697	2.36111
251721	0.694444
251724	1.72222
251734	0.888889
251742	0.972222
251748	0.888889
251763	1.22222
251775	0.416667
251776	0.416667
251777	0
251781	0.0277778
251785	0.777778
251789	0.0555556
251797	1.52778
251803	0.388889
251804	0.388889
251805	1.25
251808	0.333333
251831	0.638889
251832	0.0277778
251840	0.0277778
251847	0.0833333
251849	0.0555556
251856	0.194444
251862	0.555556
251869	0.222222
251873	0.277778
251874	1.05556
251881	0.277778
251882	0.194444
251885	0.361111
251886	0
251889	0.166667
251896	0.166667
251903	0.527778
251905	0.416667
251907	0.277778
251908	0.527778
251915	0.25
251917	0.277778
251923	0
251930	0
251937	0.694444
251943	0
251947	0.166667
251948	0
251957	1.16667
251964	0.166667
251966	0.166667
251970	0.75
251981	0.166667
252017	0.0833333
252018	0.0833333
252022	1.77778
252027	1.22222
252051	1.38889
252056	1.38889
252065	1.36111
252091	1.16667
252093	0.916667
252140	0.833333
252178	1
252196	0.75
252216	0
252229	0
252237	0.583333
252243	0
252251	0
252272	0.0277778
252277	0
252284	0
252296	1.77778
252309	1.33333
252338	2.05556
252354	1.33333
252365	1.33333
252372	3.16667
252397	0.833333
252401	0.833333
252416	1.77778
252423	0
252427	1.77778
252513	2.05556
252517	1.69444
253214	1.36111
253223	1.36111
253263	2.63889
253304	3.16667
253331	2
253340	2.13889
253398	1.47222
253407	1.61111
253421	2.08333
253728	1.52778
253730	0.583333
253745	0.583333
253779	0.75
253781	0.833333
253822	0.333333
253855	0.0833333
253875	0.25
253910	0.388889
253952	0.333333
253953	0.694444
253959	0.388889
253974	0.277778
254004	1.16667
254008	0.166667
254071	0.416667
254133	0.694444
254147	0.25
254155	0.25
254197	0.333333
254247	0.472222
254270	0.111111
254338	1.02778
254384	0.388889
254401	0.305556
259665	1.41667
259687	0.527778
259701	1.61111
259711	0.305556
259719	0.388889
259726	1
259757	0
259766	0
259781	1.11111
259791	0.972222
259962	1.13889
260131	0.833333
260147	0.583333
260163	1.38889
260170	0.194444
260178	0.305556
260181	0.194444
260182	0.194444
260189	1.77778
260191	1.36111
260206	1
260208	1
260215	1.47222
260217	1.25
260230	0.777778
260233	0
260238	0
260245	1.02778
260266	1.05556
260295	1.41667
260299	1.30556
260310	3.63889
260316	2.05556
260326	2.33333
260526	2.69444
260542	2.33333
260583	2.02778
260586	2.69444
260599	1.13889
260634	1.25
260645	0.916667
260647	0.472222
260651	0.472222
260710	0.805556
260713	0.111111
260714	0.0555556
260730	0.333333
260732	0.111111
260739	0.0833333
260743	0
260749	0
260750	0.305556
260758	1.94444
260759	1.58333
260761	2.25
260799	2.22222
260812	2.22222
260814	3.44444
260823	2.80556
260835	2.80556
260851	2.80556
261084	4.11111
261104	1.55556
261108	1.55556
261126	3.36111
261168	0.277778
261184	1.94444
261204	1.02778
261244	1.52778
261254	1.44444
261272	1.22222
261299	1.19444
261300	0.5
261325	0.583333
261349	0.416667
261356	0
261364	0
261366	0
261371	0.194444
261376	0.111111
261377	0.694444
261378	0.416667
261390	0.416667
261394	0.388889
261398	0.583333
261429	0.472222
261466	0
261467	0.166667
261468	0
261515	0
261524	0
261529	0
261541	0.472222
261561	0.0277778
261590	0.75
261601	0.194444
261605	0.861111
261704	0.388889
261776	0.111111
261873	1
261876	0.0555556
261880	0.0833333
261904	0.333333
261906	0
261924	0
261940	0.722222
261964	0
261973	0
262001	0.277778
262010	0
262011	0
262034	0
262064	0
262102	0
262118	0
262147	0.277778
262148	0
262161	0
262173	0.472222
262193	0
262207	0.0277778
262217	0.0277778
262282	0
262287	0
262298	0
262306	2.02778
262324	1.16667
262326	1.63889
262338	1.44444
262340	1.27778
262348	3.27778
262371	1.75
262373	1.25
262374	0.972222
262398	0.972222
262571	1.55556
262575	0
262594	0
262607	0.583333
262620	0
262637	0
262641	0.583333
262649	0
262661	0
262700	0
262702	0.666667
262704	0.333333
262708	0.333333
262729	1
262770	0.583333
262782	0.416667
262791	1.02778
262794	0.944444
262798	0.666667
262803	1.11111
262811	1.66667
262821	1.13889
262827	3.36111
262834	1.36111
262839	1.58333
262844	1.66667
262856	2.27778
262882	0.777778
262883	1.52778
262907	0.194444
262909	0.111111
262913	0
262939	0.166667
262942	0
262960	0
262970	0.166667
262978	0
263009	0
263025	0
263032	0
263044	0
263064	0
263068	0
263071	0.111111
263085	0.555556
263091	0.833333
263096	0.333333
263115	0.333333
263119	1.97222
263181	0.25
263203	0.194444
263219	2.94444
263265	1.69444
263270	1.69444
263315	2.19444
263319	1.69444
263323	2.02778
263328	2.72222
263342	2.33333
263353	1.69444
263365	1.88889
263433	2.27778
263455	0
263480	0
263513	0
263545	0.194444
263565	0
263584	0
263587	0.166667
263645	0
263660	0
263662	0
263670	0
263733	0
263735	0
263742	0
263745	0
263760	0
263785	0
263786	0
263808	0
263818	0
263831	0
263840	0.305556
263841	1.16667
263845	0.666667
263868	1.16667
263876	0.833333
263880	0.861111
263957	0.777778
263998	0
264011	0
264070	0
264089	0
264093	0
264095	0
264101	0
264107	0
264108	0.0277778
264129	0
264140	0
264263	0.0277778
264264	0
264284	0
264286	0
264291	0
264292	0
264301	0.0277778
264321	0.166667
264338	0
264372	0.0277778
264385	0
264405	0
264425	0
264435	1.38889
264444	0.805556
264511	1.25
265564	1.22222
265571	1.27778
265577	1.19444
265650	1.05556
265653	0.472222
265683	1.33333
265709	0.472222
265748	0.861111
265766	0.277778
265821	3.22222
265936	2.25
265938	2.25
265957	2.44444
265976	2.44444
266010	2.08333
266122	2.38889
266159	2.52778
266162	0.416667
266164	0.555556
266232	0.5
266235	1.13889
266265	0.333333
266273	0.333333
266309	0.611111
266322	0.25
266325	0.277778
266340	0.25
266388	0.166667
266405	0.444444
266406	0.166667
266416	0.166667
266422	0.527778
266437	0
266438	0.694444
266444	0
266461	0
266486	0.416667
266530	0.777778
266535	0
266560	0
266577	0.805556
266596	0
266637	0
266679	0
266732	0.0833333
266733	0
266753	0
266772	0.0833333
266782	0.694444
266809	0.583333
266816	0.416667
266829	0.416667
266853	0.861111
266858	0.75
266867	0.583333
266885	0.611111
266890	0.861111
266906	1.16667
266955	0.111111
267168	0.111111
267214	0
267225	0.166667
267229	0.527778
267233	0.277778
267249	0.194444
267269	0.527778
267272	0.166667
267282	0.0833333
267308	0
267361	0
267400	0
267426	0
267447	0
267453	0.0277778
267458	0
267470	0.75
267510	0.166667
267522	2.25
267526	1.47222
267607	1.94444
267616	1.75
267622	1.58333
267634	2.5
267661	1.27778
267695	0.472222
267711	0.472222
267750	0.583333
267775	0
267858	0
267870	0.0277778
267922	1.02778
267978	1.75
268984	1.83333
269007	1.91667
269027	1.25
269031	2.02778
269065	1.83333
269071	1.91667
269108	1.66667
269137	1.33333
269156	2.08333
269168	2.38889
269174	3.11111
269195	2.55556
269237	2.27778
269238	1.58333
269240	1.25
269365	1.30556
269369	1.30556
269392	0.805556
269393	1.05556
269404	1.75
269419	1.91667
269433	2.55556
269445	2.44444
269457	2.80556
269464	3.02778
269478	2.80556
269495	2.94444
269498	1.80556
269507	1.27778
269522	0.305556
272476	0.611111
272503	0.166667
272606	0.0555556
272607	0.333333
272616	0
272620	0.0277778
272625	0.0277778
272639	0.0833333
272644	0
272657	0.166667
272680	0
272691	2.02778
272716	0.666667
272868	0.666667
272885	3.77778
272914	1.94444
272922	2.27778
272973	2.27778
272975	1.83333
273279	2.19444
273358	1.38889
273379	0
273387	0
273391	0
273396	0
273400	0.0277778
273404	0
273405	0
273410	0.0833333
273426	0
273429	0
273439	0.0277778
273440	0.583333
273453	0.305556
273455	0.694444
273458	0.75
273469	1.83333
273473	1.63889
273478	0.916667
273667	0.611111
273762	0.805556
281193	1.16667
281195	0.277778
281231	0.25
281259	0.0277778
281280	0.5
281288	0.0833333
281292	0.277778
281302	1.02778
281328	0.0555556
281334	0.138889
281402	1.02778
281464	0
281476	0
281478	1.52778
281518	0.694444
281535	0.583333
281536	0.583333
281565	0.694444
281583	1
281638	0.611111
283973	0.361111
283981	0.166667
283988	0
284007	0.166667
284012	0
284030	0
284033	0.166667
284055	0.694444
284065	0.527778
284066	0.527778
284071	0.694444
284082	1.13889
284092	0.333333
284093	0.416667
284101	0.861111
284105	0.166667
284107	0.0833333
284109	0.0833333
284122	0.583333
284131	0.416667
284146	0.0833333
284153	0.0833333
284164	0.638889
284175	2.13889
284223	1.38889
284228	1.19444
284233	1.19444
284262	1.38889
284284	1.77778
284318	0
284357	0.833333
284365	1.88889
284410	1.38889
284411	1.63889
284507	2
284515	2.83333
284540	2.55556
284565	2.47222
284581	2.55556
284596	1.72222
284597	2
284605	1.36111
284607	1.83333
284620	0.0833333
284631	0.0833333
284638	0.0833333
284700	0.361111
284714	0.0277778
284726	0
284736	0.555556
284800	0.861111
284884	0.777778
284920	1.08333
284921	0.861111
284950	0.694444
284955	1.02778
284973	0
285005	0
285017	0
285036	0
285038	0
285061	0
285064	0
285096	0.111111
285141	0.0277778
285151	0.0277778
285226	0.0833333
285227	0.0555556
285239	0.25
285307	0.0833333
285313	0.0833333
285353	0.166667
285380	0.25
285387	0
285393	0.0277778
285395	0
285401	0
285403	0
285406	0
285418	0.111111
285450	1.77778
285658	1.22222
285675	1.61111
285693	1.22222
285703	1.25
285760	2.61111
285761	0.138889
285774	0.444444
285780	0.0277778
285813	0.583333
285822	0.611111
286150	0.416667
286230	0.416667
286250	0.416667
286339	1.36111
286421	0.361111
286497	1
286508	0.583333
286516	0.416667
286517	0.472222
286523	0.111111
286534	0.0277778
286536	0.0833333
286540	0
286589	0
286592	0.166667
286601	0
286604	0.222222
286614	0.416667
286627	0.666667
286628	0.888889
286666	0.555556
287332	0.916667
287507	0.25
287592	2.16667
287658	1.58333
287681	1.47222
287694	1.61111
287715	1.75
287776	1.61111
288072	2.30556
288228	1.91667
288352	2.72222
288401	1.88889
288404	0.444444
288478	0.444444
288530	1.33333
288697	0.138889
288700	0.166667
288712	0.0833333
288722	0.0833333
288735	0
288736	0.0833333
288764	0.0833333
288799	0
288841	0.111111
288856	0.527778
288861	0.388889
288905	0.777778
288911	0.472222
288919	0.5
288932	0.416667
288936	0.416667
288971	0.5
288985	0.361111
289006	0.611111
289048	0.0555556
289050	0.0555556
289061	0.638889
289066	0.0833333
289118	0.0277778
289126	0
289134	0.0277778
289143	0
289147	0
289148	0
289164	0
289167	0
289176	0.5
289224	0.75
289226	0.333333
289227	0.333333
289228	0.75
289229	0.5
289230	0
289237	0
289261	0.5
289269	1.02778
289292	0.416667
289308	0.416667
289332	1.66667
289334	0.25
289340	0.416667
289347	0.25
289359	0.138889
289377	0.666667
289394	0
289406	0.138889
289462	0.166667
289486	0.0277778
289491	0.0277778
289495	0.194444
289515	0.277778
289518	0
289529	0.166667
289545	0
289580	0.527778
289595	0.0833333
289596	0.0833333
289617	0.277778
289624	0.194444
289631	0
289648	0
289656	0
289664	0.583333
289667	0
289692	0
289702	1.16667
289747	0
289756	0
289758	0.722222
289771	0.555556
289773	1
289777	1.25
289779	0.944444
289787	0.944444
289788	1.77778
289795	0.472222
289801	0.638889
289812	0
289819	0
289835	0
289862	0
289864	0
289866	0.166667
289871	0
289883	0
289895	0
289896	0
289915	0.333333
289935	0.0555556
289975	0.361111
290198	0.138889
290238	0.0555556
290239	0.888889
290275	0
290296	0
290334	0.277778
290358	0
290388	0
290436	0.583333
290453	0
290455	0
290471	0.583333
290476	0
290487	0
290489	1.52778
290490	1.19444
290526	1.44444
290552	1.11111
290558	2.47222
290565	1.02778
290580	1.02778
290593	2.08333
290613	1.36111
290618	1.25
290619	1.25
290633	1.36111
290653	2.16667
290666	1.11111
290668	1.11111
290684	1.25
290689	1.69444
290696	1.02778
290714	0.805556
290737	0.5
290742	0.361111
290898	0.472222
290938	0.444444
290945	1.47222
290980	0.694444
290981	0.722222
291040	0.444444
291051	0.333333
291077	1.16667
291087	0
291110	0
291122	0.555556
291137	0.777778
291139	0.277778
291141	0.277778
291146	1.05556
291156	0.611111
291209	1.19444
291216	1.13889
291219	0.944444
291225	0.833333
291255	1.52778
291260	0.194444
291276	0.0833333
291287	0
291290	0
291360	0.111111
291382	0
291394	0
291403	0
291405	0.583333
291462	0
291468	0
291469	0
291478	0
291486	0
291502	0.583333
291506	0
291508	0
291524	1.47222
291528	0.388889
291552	0.388889
291561	0.388889
291562	0.861111
291567	0.666667
291572	1.38889
291604	0.777778
291617	0.444444
291631	1.63889
291639	0
291644	0
291656	0
291676	0
291677	0
291732	0.0277778
291738	0
291747	0.166667
291775	0.0555556
291790	1.36111
291794	0.888889
291795	1
291797	1
291821	1
291823	0.972222
291825	0
291828	0
291841	0
291856	0
291877	0
291887	0.0833333
291913	0.388889
291929	0.833333
291946	0.527778
291948	0.638889
291954	1.02778
291988	0.361111
291998	0.638889
292022	0
292038	0
292041	0
292052	0
292071	0.416667
292074	0
292077	0
292087	0
292094	0
292096	0
292097	0
292099	0
292107	0
292135	0
292177	0
292187	0
292199	0
292221	0.888889
292236	0.277778
292242	0.277778
292243	0.583333
292268	0.555556
292275	0
292284	0
292295	0
292316	0.166667
292348	0
292356	0
292362	0
292363	0
292369	0
292458	0
292483	0
292513	0
292577	0.777778
292584	0
292620	0
292658	0
292699	0.0833333
292732	0.555556
292760	0.305556
292796	0.305556
292810	0.305556
292832	0.583333
292848	0
292853	0.0277778
292875	0
292910	0
292920	0.0277778
292943	0
292944	0
292966	0
292967	0.666667
292978	0.222222
292988	0.138889
292992	1.11111
292994	0.277778
293017	0.0555556
293027	1.16667
293033	0.277778
293034	0.277778
293039	0.277778
293042	1.13889
293079	0.0277778
293125	0.277778
293133	0.277778
293149	0.222222
293154	0
293156	0
293195	0
293221	0
293235	0
293239	0
293251	0
293256	0
293265	0
293331	0
293363	0
293365	0
293390	0
293391	0
293402	0.166667
293408	0
293421	0.111111
293423	1.08333
293424	0.361111
293438	0.472222
293444	0.611111
293451	0.277778
293467	0.555556
293500	0
293526	0
293542	1.52778
293543	1.25
293560	1.38889
293578	1.25
293586	1.69444
293587	1.25
293593	1.11111
293604	1.69444
293628	0
293632	0
293633	0
293662	0
293725	0
293726	0
293730	0
293733	0
293736	0
293806	0
293837	0
293854	0.333333
293884	0.0277778
293942	0.0833333
293947	0.277778
293962	0.0555556
293978	0
293998	0.277778
294019	0
294021	0
294029	0.277778
294030	0
294058	0
294100	0
294106	0.0833333
294144	0.0555556
294146	0.0555556
294154	0.0555556
294157	0.0833333
294161	0.111111
294166	0
294183	0.0277778
294209	0
294224	0
294233	0
294257	0
294323	0.416667
294357	0
294371	0
294388	0
294395	0
294401	0
294466	0
294509	0
294521	0.0277778
294537	0
294555	0
294563	0.0277778
294580	0
294586	0
294608	0
294609	0
294613	0.638889
294625	0.138889
294655	0.916667
294684	0.583333
294686	0.888889
294689	1
294696	0.638889
294705	0.694444
294729	0.194444
294749	0.0555556
294754	0.0277778
294768	0.0555556
294775	0.0277778
294794	0.0277778
294814	0
294821	0
294849	0
294880	0
294888	0
294913	0
294914	0
294921	0.555556
294956	0
294970	0
294995	0.277778
295036	0.611111
295051	0.333333
295069	1
295112	0.555556
295139	0.333333
295146	0.916667
295152	0
295164	0
295177	0
295199	0
295219	0
295221	0.416667
295243	0
295263	0
295281	0
295368	0.416667
295374	0
295399	0
295431	0.833333
295434	0
295457	0
295510	0.166667
295526	0
295547	0
295606	0.166667
295625	0.555556
295634	0.777778
295648	0.277778
295652	0.277778
295655	1.05556
295691	0
295694	0
295704	0
295739	0.0833333
295741	0
295750	0
295844	0
295878	0
295888	0
295891	0
295905	0
295908	0
295921	0
295922	0.416667
295932	0
295958	0
295966	0.666667
295982	0.666667
295998	0.25
296010	0.166667
296012	0.75
296024	0.25
296056	0
296059	0
296062	0
296064	0
296069	0
296081	0
296082	0
296089	0
296091	0.0277778
296125	0.527778
296140	0.0833333
296143	0.111111
296191	0.444444
296193	0.166667
296197	0
296199	0
296214	0
296216	0
296227	0
296235	0
296242	0
296256	0
296260	0
296327	0.277778
296348	0.0555556
296354	0.0277778
296399	0.861111
296440	0.0277778
296493	0.0555556
296515	0
296521	0
296566	0
296567	0
296569	0
296588	0
296600	0
296626	0
296630	0
296640	0
296673	0
296717	0.361111
296803	0
296880	0
296949	1.33333
296967	0
296971	0
296990	0.277778
297008	0
297020	0
297032	0
297034	0
297062	0
297073	0
297100	0.694444
297133	0
297179	0
297213	0.833333
297241	0
297329	0
297330	0
297331	0
297358	0
297378	0
297392	0
297410	0
297415	0
297422	0.333333
297487	0.416667
297500	0.166667
297509	0.166667
297514	0.583333
297519	0
297542	0
297562	0.861111
297565	0
297567	0
297610	0.277778
297620	0
297633	0
297653	0
297661	0
297678	0
297680	0
297722	0
297768	0
297795	0
297827	0
297829	0
297852	0
297858	0.416667
297864	0
297866	0
297881	1.25
297882	0
297938	0
297939	0.416667
297943	0
297961	0
297982	0
298003	0
298013	0
298021	0
298035	0
298039	0
298045	0
298046	0
298082	0
298083	0
298099	0.25
298115	1
298142	0.666667
298149	0.444444
298205	0.611111
298223	1.02778
298242	0
298247	0.111111
298248	0.0833333
298299	0.138889
298318	0.111111
298346	0.472222
298357	0.0277778
298362	0.0555556
298400	0.111111
298401	0
298521	0.0277778
298621	0
298639	0.0833333
298679	0
298714	0.138889
298747	0.0277778
298762	0.0277778
298767	0.0277778
298889	0.0555556
298941	0
298947	0
299048	0.138889
299169	0.111111
299214	0.111111
299222	0.0555556
299235	0.0277778
299254	0.0277778
310523	0.0277778
310609	2.97222
310667	1.75
310698	2.13889
310707	1.75
310727	1.75
310728	1.94444
310756	2.33333
310761	0.0277778
310772	0
310793	0
310795	0.888889
310826	0
310853	0
310900	1.44444
310910	0
311038	0
311067	0.277778
311084	0.416667
311132	0
311133	0
311146	0.916667
311151	0.0555556
311163	1.41667
311183	0.0555556
311189	0.0555556
311207	1.69444
311215	0.0277778
311275	0.0833333
311283	0.944444
311290	0.0555556
311293	0.944444
311319	0
311339	0
311354	0.777778
311355	0
311364	0
311406	0.583333
311411	0
311425	0.0277778
311429	0.166667
311435	0
311436	0.0833333
311443	0
311488	0
317933	1.05556
317962	0.305556
317988	0.5
317990	0.666667
318011	0.555556
318016	0.138889
318020	0
318021	0
318024	0
318077	0.277778
318090	0.0277778
318097	0
318118	0.277778
318153	0.0277778
318182	0
318199	0
318215	0
318247	0
318253	0
318257	0
318258	0
318272	0
318283	0
318289	0
318294	0
318309	0
318364	0
318371	0
318425	0
318469	0
318491	0
318498	0
318520	0
318525	0.416667
318543	0
318550	0
318555	0.416667
318556	0
318557	0
318558	1
318591	0.833333
318601	0.722222
318604	0.611111
318605	0.5
318610	0.388889
318612	0.277778
318616	0.138889
318618	0.222222
318619	0
318623	0.111111
318680	1.27778
318682	0.861111
318685	0.722222
318686	0.583333
318695	0.583333
318727	0.861111
318728	0
318730	0
318732	0.277778
318738	0
318744	0.194444
318752	0
318808	0.0277778
318943	0
319109	0.277778
319296	0.194444
319310	0.861111
319381	0.722222
319397	0.694444
319500	1.33333
319571	2.05556
319680	0.888889
319753	1.08333
319773	1.33333
319838	0.972222
319875	1.86111
320139	0.0555556
320187	0.0555556
320281	0.333333
320319	1.08333
320338	1.02778
320391	1.19444
320406	1.16667
320484	1.97222
320515	1.33333
320539	2.08333
320757	0.527778
320762	0.722222
320834	0.666667
320997	0.361111
321108	0.0277778
321124	0
321379	1.33333
321390	0.305556
321490	0.305556
321521	0.611111
321550	1.38889
321650	0.0833333
321699	0
321857	0.416667
321936	2
321992	2.22222
322032	2.02778
322033	2.33333
322070	2.52778
322087	2.41667
322166	2.38889
322273	3
322317	1.22222
322342	1.33333
322349	1.27778
322404	1.66667
322413	0
322417	1
322443	0
322446	0
322496	2.13889
322525	0.388889
322532	0.527778
322571	0.694444
322578	3
322594	1.69444
322597	2.05556
322642	2.13889
322776	2.30556
322965	1.91667
322995	1.91667
322997	1.19444
323001	0.388889
323008	0.0277778
323014	0.638889
323045	0.222222
323101	1.66667
323185	0.666667
323186	1
323188	0.916667
323196	0.861111
323252	0.777778
323290	0.111111
323354	1.41667
323377	0.944444
323414	0.944444
323471	0.861111
323493	2.77778
323539	1.30556
323542	1.19444
323583	1.02778
323634	1.86111
323939	1.36111
324026	0.583333
324037	0.194444
324051	0.694444
324055	0.75
324239	0
324324	0.166667
324421	2.5
324788	1.91667
324880	2.66667
325097	2.47222
325740	2.66667
325761	1.5
325780	1.80556
325789	0.166667
325806	0.111111
326794	0.166667
326837	0
326865	1.27778
326873	0.277778
326879	0.194444
326897	0.944444
326905	0.305556
326912	0.944444
326953	1.27778
327332	1.66667
327334	0.916667
327335	0.916667
327336	1.75
327346	0.916667
327351	1.25
327367	0.194444
327379	0
327409	0.0277778
327414	0.166667
327425	0
327426	0.0833333
327448	0
327456	0
327473	0.0277778
327484	0
327499	0
327513	0.0555556
327535	0
327550	0.583333
327575	0
327588	0
327596	0
327605	0
327672	0.611111
327706	0
327765	0
327808	0.0555556
327845	0
327870	0
327878	0.0277778
327918	0
327919	0
327920	2.58333
327974	2
327977	2.55556
327987	2.16667
327989	2.58333
328231	2.69444
328376	2.66667
328393	1.22222
328402	1.33333
328410	1.19444
328419	1.47222
328429	2.22222
328431	0.222222
328456	0.222222
328516	0.361111
328532	0
328539	0
328547	0
328586	0
328607	0
328609	0
328610	0.583333
328613	0
328616	0
328654	0.583333
328690	0.0277778
328693	0
328700	0
328701	0.0277778
328702	0
328710	0
328722	0.416667
328740	1.66667
328757	1.33333
328764	1.66667
328792	1.5
328806	1.5
328815	1.52778
329107	2.16667
329178	0
329215	0
329232	0.194444
329251	0.0277778
329275	0.555556
329340	0.166667
329343	0.555556
329356	0.916667
329361	0.222222
329386	0.305556
329404	1.36111
329412	0.0277778
329454	0
329460	0.527778
329484	0.0555556
329489	0
329493	0.0277778
329537	0.25
329577	0.166667
329600	0.0833333
329607	0.166667
329755	0.833333
329804	0
329816	0
329818	1
329823	0
329843	0
329851	0
329855	0
329917	0
330051	0
330058	0
330062	0
330064	0
330104	0.277778
330172	0.0277778
330175	0
330185	0.277778
330198	0
330214	0
330259	0.111111
330289	0.0833333
330324	0.0277778
330373	1.13889
330383	0.472222
330420	0.944444
331379	0.638889
331387	0.277778
331528	0.416667
331565	0.166667
331586	0.666667
331601	0
331621	0.0555556
331623	0.388889
331656	0.222222
331658	0.277778
331661	0.444444
331664	0.555556
331678	0.277778
331688	0.111111
331694	0.722222
331721	0
331722	0
331730	0.166667
331734	0
331789	0
331808	0
331809	0
331812	0
331818	0
331853	0.0277778
331863	0
331897	0
331916	0.777778
331918	0.25
331926	0.5
331929	0.666667
331952	0.333333
331963	0.333333
331990	0.5
332018	0
332046	0.333333
332049	0.166667
332054	0.583333
332071	0.166667
332119	0.388889
332187	0
332211	0
332242	0.222222
332246	0.138889
332253	0.888889
332293	0.138889
332297	0.138889
332329	0.888889
332343	0.138889
332364	0.138889
332366	0.333333
332376	0
332403	0.0833333
332426	0
332427	0
332465	0
332470	0.0277778
332478	0
332518	0
332580	0.0277778
332621	0
332641	0
332674	0
332675	0
332677	0
332683	0
332691	0
332701	0
332778	0
332781	0
332786	0
332793	0
332798	0
332800	0
332948	0
333039	0
333051	0
333058	0
333069	0
333099	0
333154	0
333170	0
333229	0
333245	0
333254	0
333259	0
333264	0.0555556
333272	0
333279	0
333303	0.0277778
333306	0
333336	0
333340	0
333347	0
333349	0
333371	0
333439	0
333464	0
333471	0
333487	0.277778
333490	0
333493	0
333499	2.91667
333531	2.13889
333540	2.13889
333543	2.13889
333544	2.13889
333558	2.33333
333601	2.33333
333603	0.166667
333652	0.0833333
333661	0.0833333
333662	0.0833333
333690	0.194444
333691	0
333710	0
333722	0
333733	0
333778	0.166667
333779	0
333780	0
333829	0
333842	0
333918	0.0277778
333928	0
333947	0
334013	2.47222
334023	1.77778
334028	1.58333
334031	1.75
334109	1.94444
334136	1.75
334170	1.83333
334182	0.277778
334350	0
334452	0
334453	0.277778
334478	0.166667
334487	0
334497	0
334522	0.166667
334551	0.0555556
334557	0.583333
334632	0.0277778
334652	0.0277778
334668	0.694444
334691	0
334699	0
334703	0
334728	0
334733	0.0277778
334735	0
334738	0
334742	0.0277778
334794	0
334802	0
334808	0
334815	0
334817	0.0277778
334821	0
334866	0.166667
334870	0.111111
334883	0
334931	0.166667
334932	0.0277778
334985	0.777778
335000	1.58333
335037	1.16667
335055	1.27778
335077	1.16667
335119	1.33333
335218	1.69444
335253	0
335276	1.27778
335292	0.0833333
335293	0.0833333
335299	0.833333
335316	0.0833333
335318	0.0833333
335326	0.111111
335438	0.583333
335458	0
335462	0
335560	0.583333
335567	0
335575	0.0277778
335587	0
335614	0
335658	2.22222
335689	1.58333
335711	1.77778
335783	1.58333
335827	1.75
335829	1.41667
335850	1.66667
335948	0.916667
335981	0
335990	0.0833333
335992	0
336161	0.583333
336212	0
336278	0
336294	0.0277778
336310	0.333333
336343	0.277778
336487	0.611111
336543	0.166667
336598	0.583333
336603	0.0277778
336627	0.0277778
336645	0.0277778
336696	0.0555556
336750	0
336767	0.166667
336856	0.0833333
336867	1.13889
336880	2.27778
336916	3.16667
337501	3.25
340914	2.63889
340934	2.58333
341205	2.11111
341213	2.44444
341266	2.08333
343267	3.08333
343312	3.02778
343440	1.22222
343452	0.833333
343486	3.13889
343494	1.27778
343532	1.22222
343573	1.22222
343575	1.05556
343582	0.916667
343614	4.16667
343625	1.66667
343632	1.66667
343659	1.83333
343686	1.66667
343710	1.91667
343800	1.72222
343835	2.77778
343885	0.0555556
343959	0
344043	0.166667
344052	0
344057	0
344063	0
344109	0
344121	0
344126	0.0833333
344146	0
344184	0
344298	0.0833333
344302	0
344332	0.0277778
344333	0
344339	0
344342	0.0277778
344353	0.583333
344409	0
344413	0
344430	0.583333
344450	0
344454	0.583333
344462	0.416667
344483	0.666667
344491	0.416667
344504	0.5
344517	0.333333
344523	0.333333
344533	0.416667
344545	0
344567	0
344602	0
344606	0
344607	0
344622	0.111111
344652	0.25
344659	0.361111
344673	0.694444
344685	0.277778
344687	0.277778
344735	0.944444
344745	0
344752	0
344761	0
344763	0.583333
344775	0
344806	0
344807	1
344808	0
344809	0
344813	0
344855	0
344858	0
344861	0
344862	0
344884	0
344900	0
344947	0.416667
344948	0.166667
344965	0.166667
344977	0.166667
344989	0.333333
344991	0.75
344992	0.444444
344997	0.333333
345008	0.694444
345031	0.444444
345040	1.08333
345054	0
345078	0
345087	0.416667
345113	2.91667
345114	2.33333
345115	2.33333
345116	2.33333
345126	2.52778
345146	2.33333
345157	2.33333
345208	3.11111
345222	0
345234	0
345235	0
345254	0
345261	0
345277	0
345292	0
345315	0
345322	0
345325	0
345373	0
345377	0
345398	0
345444	0.166667
345468	0
345490	0.25
345554	0
345578	0
345592	1
345617	0
345628	0
345652	0.416667
345653	0.0833333
345673	0
345674	0
345678	0.0833333
345681	0.944444
345690	0.166667
345701	0.166667
345717	0.777778
345723	0.333333
345729	1.11111
345738	1.58333
345762	1.27778
345767	1.27778
345768	1.27778
345790	1.44444
345853	1.52778
345900	0
345905	0
345919	0
345928	0
345944	0
345958	0
345963	0
345991	0
345995	0
345996	0
346011	0
346015	0
346031	0.472222
346034	0.694444
346051	0.5
346052	0.5
346074	0.5
346100	0.75
346101	0.5
346117	0.138889
346121	0.944444
346136	0.277778
346142	0.388889
346147	0.305556
346148	2.02778
346152	2
346183	1.88889
346186	1.52778
346204	1.69444
346205	1.58333
346221	1.41667
346232	1.91667
346260	0
346274	0
346275	0
346293	0
346312	0
346324	0
346332	0
346333	0
346334	0
346345	0
346346	0.166667
346355	0
346366	0
346371	0.25
346387	0
346418	0
346431	0
346432	0.0277778
346437	0.166667
346459	0
346464	0.0277778
346471	0.916667
346502	0.416667
346650	0.166667
346668	0.416667
352202	0.25
352260	0
352279	0
352312	0.166667
352362	0
352366	0.0277778
352409	0.166667
352424	0.0277778
352459	0
352476	0.444444
352478	0
352492	0
352504	0.0277778
352535	0
352548	0
352551	0.0277778
352561	0.0833333
352577	0.25
352616	0.0833333
352646	0.361111
353113	0.583333
353121	0.333333
353134	0.805556
353138	0.611111
353191	0.222222
353192	0.694444
353194	0.527778
353212	0.0555556
353502	0
353507	0
353638	0.555556
353651	0.611111
353656	0.638889
353663	0.611111
353704	0.555556
353713	1.44444
353718	0.166667
353736	0.277778
353760	0
353763	0.861111
353780	0
353781	0
353790	0.777778
353833	0
353864	0
353877	0
353880	0
353885	0
353896	0
353899	0
353943	0
354001	0.194444
354039	0.111111
354053	0.111111
354054	0.111111
354087	0.166667
354093	0.361111
354137	0
354155	0.861111
354167	0
354171	0
354193	1.16667
354226	0
354251	0.0833333
354260	0
354289	0
354291	0
354327	0
354353	0
354412	0
354426	0
354427	0
354440	0
354459	0.888889
354519	1
354690	1
354745	0.472222
354777	0.416667
354785	1.77778
354795	0
354819	0
354831	0.527778
354835	0.0833333
354846	0.111111
354854	0.0555556
354857	0.0833333
354868	0.0277778
354873	0.277778
354874	0
354875	0
354876	0.277778
354887	0
354942	0
354951	0
354960	0
354966	0
355043	0.0833333
355045	0
355049	0.138889
355084	0.0277778
355087	1.80556
355098	0.777778
355125	1.16667
355178	1.25
355335	0.916667
355486	2.22222
355573	1.52778
355765	1.30556
356020	1.47222
356081	2.27778
356196	2
356249	2.38889
356347	1.72222
380382	1.91667
380402	1.91667
380430	2
380460	0.916667
380469	1.02778
380493	1.02778
380527	1.33333
380530	2.61111
380560	0.805556
380581	0.805556
380582	0.805556
380619	1.55556
380635	0.111111
380643	0
380659	0
380668	0
380698	0
380746	0
380747	0.277778
380754	0
380774	0.527778
380795	0.166667
380815	0.166667
380825	0.166667
380834	0.166667
380838	0.25
380839	0
380886	0.583333
380898	0
380902	0
380922	1.25
381041	0
381227	0
381282	2.11111
381360	1.16667
381376	1.16667
381404	1.33333
381444	0.972222
381467	6.05556
381480	3.58333
381522	3.44444
381554	2.91667
381569	2.16667
381597	2.30556
381685	2.55556
381702	1.55556
381816	1.22222
381958	1.25
381965	0.944444
382022	0.75
382281	0.833333
382326	0.916667
382337	0.277778
382429	0.388889
388644	0.25
388645	0.25
388661	0.25
388666	0.416667
388677	0.277778
388678	0.444444
388689	0.5
388695	0.277778
388901	1.25
388924	0.694444
388954	0.805556
389050	1.44444
389087	0.75
389088	0.75
390826	1.25
390839	0.75
390867	1.02778
390903	0
390936	0
391352	0
391455	0
391494	0
391526	0.833333
391617	0.416667
391636	0.416667
391640	0.416667
391823	0.833333
391828	0
391938	0
391991	0
391995	0
392025	0
392030	0
392044	0
392054	0
392075	0.583333
392252	0
392277	0
392291	1.36111
392305	0
392317	0.777778
392366	0
392400	0.777778
392412	0
392468	0
392506	0
392557	0
392566	0
392637	0
392656	0
392662	0
392743	0
392749	0
392755	0
392761	0
392762	0.555556
392772	0.277778
392776	0.277778
392808	0.277778
392811	0.555556
392836	0
392948	0.166667
392969	0.416667
393013	0.277778
393079	0.0277778
399973	0.555556
400021	0
400024	0
400109	0.166667
400111	0
400135	0.944444
400156	0.416667
400164	0.416667
400168	0.583333
400173	1.11111
400180	0
400189	0
400192	0
400220	0
400236	0
400286	0.277778
400293	0
400316	0
400340	0
400407	0
400409	0
400426	0
400427	0
400432	0.0277778
400494	0
400524	0
400543	0.0555556
400547	0.277778
400548	0
400591	0
400592	0.277778
400644	0
400744	0
400753	0
400886	0
400892	0
400900	0
400980	0
400999	0
401009	0
401014	0
401059	0.416667
401073	0
401081	0
401107	0.416667
401113	0.583333
401215	0
401239	0
401241	0.583333
401345	0
401363	0
401417	0
401424	0
401444	0
401466	0
401498	0
401541	0
401546	0
401547	0.416667
401553	0
401590	0
401614	0.416667
401637	0
401663	0
401676	0
401727	0.277778
401745	0
401778	0
401806	0
401827	0
401848	0
401894	0
401969	0.111111
401982	0.0833333
401985	0.361111
402015	0.222222
402025	0.222222
402044	0.222222
402465	0.638889
402492	0.0277778
402583	0.777778
402735	0.0277778
402871	1
402943	0.611111
402957	0.972222
402979	2.22222
403142	1.91667
403403	2.44444
404863	1.86111
404868	2.05556
404887	2
404948	1.83333
404961	1.66667
405073	1.80556
405175	1.22222
405272	1.08333
405320	0.916667
405362	1.30556
405387	1.33333
405401	0.777778
405409	0.861111
405410	0.361111
405420	1.33333
405421	0.194444
405424	1.75
405428	1.11111
405441	1
405490	1.16667
405496	1.05556
405502	1.27778
405509	0
405536	1.16667
405554	0
405578	0
405594	0.611111
405620	1.08333
405676	1
405693	0.805556
405698	1.61111
405702	3.25
405711	2
405722	3.08333
405746	2.13889
405753	2.13889
405758	2.13889
405767	2.69444
405769	2.61111
405783	0.583333
405802	0.444444
405815	0.583333
405831	1
405843	1.16667
405845	0.583333
405875	0.777778
405882	0.583333
405898	1.75
405901	0
405915	0.583333
405941	0
405946	0.416667
405992	0
406011	0.416667
406039	0.833333
406100	0.638889
406103	0.638889
406107	0.638889
406110	0.638889
406111	0.916667
406112	0.0833333
406117	0.833333
406120	0.555556
406123	0.555556
406130	0.555556
406146	0.555556
406152	0.833333
406155	0.5
406163	0.166667
406165	0.166667
406171	0.166667
406174	0.527778
406183	0
406212	0
406215	0.0277778
406239	0
406251	0
406272	0
406298	0
406299	0
406308	0
406318	0
406357	0
406371	0
406393	0.0833333
406407	0
406479	0
406481	0.0833333
406497	0.166667
406501	0
406552	0
406563	0.166667
406580	0
406592	0
406602	0.166667
406626	0
406642	0
406648	0.861111
406693	0.444444
406699	1.16667
406700	0.694444
406708	0.555556
406711	1
406718	0
406726	0.0833333
406744	0
406786	0
406787	0
406799	0
406819	0
406849	0
406856	0
406894	0
406899	0
406914	0
406917	0
406937	0.277778
406944	0
406957	0
406969	0
407009	0.0277778
407010	0
407012	0
407024	0.0277778
407045	0
407075	0
407076	0.166667
407085	0
407152	0.277778
407156	0
407168	0
407181	0
407185	0
407205	0.527778
407262	0.444444
407264	0.444444
414227	0.555556
414243	0.444444
414362	0.416667
414376	0.0277778
414417	0.416667
414431	0.416667
414494	1.97222
414495	1.69444
414504	1.36111
414507	1.69444
414523	1.36111
414563	1.36111
414581	2.47222
414611	0.416667
414632	0.305556
419636	0.194444
419656	0.527778
419662	0.111111
419680	0.277778
419683	0.0277778
419754	0.0277778
419835	0.583333
419848	0.0277778
419953	1
419966	0.0277778
420010	0.0277778
420032	0.972222
420091	0.0555556
420219	0.0277778
420239	0.555556
420293	0
420323	2.22222
420343	1.63889
420344	2.69444
420453	2.33333
420455	2.33333
420491	2.94444
420505	2.22222
420563	2.13889
420610	1.36111
420679	1
420761	1.58333
420762	0
420763	0
420766	0.833333
420779	0.0555556
420794	0.0555556
420812	1.55556
420850	0.0555556
420854	0.0833333
420860	1.11111
420866	0.694444
420968	0.694444
420973	0.5
421049	0.583333
421065	1.08333
421077	0.0277778
421086	0.0555556
421110	0
421130	0
421131	0
421181	0
421183	0
421185	0
421193	0
421198	0
421208	0.638889
421212	0.333333
421228	1.41667
421233	1.05556
421273	0.944444
421276	0.361111
421290	0.75
421360	0.0555556
421401	0
421447	0
421448	0
421458	0
421459	0
421460	0
421487	0
421491	0
421509	0
421512	0
421523	0.416667
421562	0
421563	0
421611	0.416667
421613	0.277778
421645	0
421650	0
421676	0.277778
421704	0
421737	0
421831	0
421896	0.0833333
422034	0.0555556
422045	0.0555556
422065	0.0555556
422087	0.972222
422305	0.75
422501	1.19444
422504	3.25
422512	2.08333
422588	2.55556
422680	1.94444
422809	2.86111
423085	2.72222
423091	1.83333
423102	1.83333
423130	2.61111
423149	0
423173	0
423234	0
423239	0.333333
423273	0.333333
423277	0.25
423307	0.166667
423663	0.0833333
423731	0.305556
423773	0.25
423805	1.58333
423808	0.694444
423817	0.694444
423827	0.694444
423829	4.05556
423830	1.77778
423848	1.77778
423849	3.11111
423864	3.16667
423865	2.55556
423872	2.55556
423873	2.55556
423880	3.05556
423884	2.30556
423900	0.25
423911	0.25
424006	0.611111
424014	0.277778
424025	0.166667
424051	0
424099	0.277778
424114	2.33333
424115	1.55556
424123	1.55556
424124	1.55556
424128	1.55556
424139	2.91667
424140	0
424143	0
424147	0.583333
424161	0
424174	0
424182	0.583333
424187	0
424193	0
424197	0
424200	0
424201	0
424216	0
424219	0.305556
424232	0
424235	0
424242	0.0277778
424243	0
424280	1.72222
424302	1.63889
424332	1.63889
424343	1.63889
424344	1.63889
424350	1.63889
424362	1.63889
424372	1.97222
424377	1.63889
424383	1.97222
424384	1.63889
424386	1.97222
424388	1.63889
424389	1.63889
424393	1.63889
424397	1.63889
424398	2.11111
424415	2.52778
424418	2.55556
424422	2.41667
424426	2.83333
424428	2.83333
424430	3.02778
424432	1.77778
424459	2.47222
424461	1.33333
424464	0.916667
424467	1.33333
424470	1.05556
424471	2.13889
424476	1.83333
424479	1.77778
424483	1.77778
424494	1.77778
424496	1.86111
424504	1.72222
424508	1.63889
424512	1.63889
424520	1.63889
424524	3.30556
424529	2.75
424534	2.55556
424541	2.55556
424548	3.16667
424550	2.13889
424555	2.13889
424560	2.13889
424561	2.13889
424565	2.13889
424569	2.83333
424579	0.194444
424587	0.388889
424595	0.361111
424696	0.527778
424712	0.305556
424718	0.0555556
424736	0.222222
425289	0.361111
425401	1.27778
425411	1.05556
425569	1.27778
425585	1.69444
425597	1.13889
425598	0.861111
425631	1.63889
425632	0
425656	0
425658	1.02778
425700	0
425708	0
425780	2.36111
425809	0.277778
425810	0.277778
425819	0.416667
425885	0.777778
425891	0.166667
425901	0.416667
425938	0.0833333
425945	0.666667
425954	0
425955	0
425963	0
425970	0
425980	0
425997	0
426010	0
426023	0
426042	0
426048	0.805556
426050	0.5
426066	0.388889
426083	2.08333
426232	1.72222
426243	1.36111
426266	1.33333
426285	1.19444
426288	1.19444
426294	1.33333
426301	1.5
426324	0
426325	0.0833333
426387	0.0555556
426400	0.444444
426408	0.0555556
426413	0.0555556
426414	0.583333
426418	0.0555556
426436	0.0555556
426440	0.0555556
426450	0.0555556
426458	0.166667
426466	0
426525	0.833333
426549	0
426568	0
426680	3.69444
426836	3.97222
428285	4
428345	3.5
428513	3.77778
428850	4.83333
429087	4.47222
429270	4.22222
430072	3.63889
431790	1.88889
431990	1.58333
434221	0.555556
434263	0.694444
434278	0.0555556
434286	0
434309	0
434353	0
434371	0
434417	0
434433	0
434489	1.33333
434501	0.555556
434521	0.638889
434670	0.916667
434685	0.944444
434742	0.361111
434792	0.111111
434852	0.583333
434867	0
434879	1.30556
435281	4.36111
435329	4.86111
436167	4.66667
436168	5
436863	4.47222
436897	5.22222
436962	5.91667
441571	5.88889
441596	5.69444
441670	5.69444
441716	8.16667
441889	5.83333
442051	5.44444
442063	5.44444
442369	5.66667
442536	5.77778
443663	6.5
443753	5.86111
443976	3.11111
444001	2.52778
444049	2.91667
444314	1.91667
444332	1.75
444469	2.30556
444561	3.75
444608	4.80556
444684	4.44444
444686	4.44444
444703	4.63889
444719	4.38889
444722	4.19444
444725	4.19444
444737	4.38889
444743	4.19444
444796	4.36111
445049	4.97222
445222	0.888889
445345	0.805556
445386	2.97222
445432	2.47222
445433	2.63889
445466	2.27778
445468	2.27778
445469	2.27778
445492	3.55556
445499	0.805556
445505	1.33333
445843	2.30556
446299	2.36111
446363	2.52778
446369	2.5
446497	2.55556
446532	2.02778
446539	1.63889
446608	2.33333
446614	1.80556
446641	1.47222
446680	2.55556
446812	2.5
446841	2.41667
446844	2.94444
446918	2.83333
446922	2.94444
446929	2.36111
446933	2.5
446941	2.94444
446950	4.27778
446963	3.02778
446970	3.02778
446972	3.27778
446991	3.44444
447004	2.38889
447007	3.69444
447013	0.972222
447043	0.805556
447048	1.88889
447055	0.611111
447067	0.888889
447137	1.25
447158	0.416667
447159	1.19444
447175	0.222222
447182	1.25
447202	2.02778
447222	1.5
447241	1.66667
447242	2.22222
447244	1.72222
447257	3.33333
447270	2.55556
447296	2.33333
447297	2.33333
447309	2.97222
447320	2.72222
447348	2.52778
447362	3.22222
447513	2.75
447548	2.55556
447584	3.13889
447594	2.75
447769	2.11111
447775	2
447777	2.5
447787	2
447796	2.16667
447816	2.22222
447822	1.19444
447991	0.916667
448094	1.77778
448180	3.75
448185	3.22222
448189	3.22222
448190	3.22222
448192	3.25
448197	3.94444
448207	4.30556
448220	4.08333
448222	2.86111
448228	3.66667
448455	1.19444
448484	0.75
448532	0.472222
448763	0.611111
448825	0.416667
448891	1.38889
449109	0.583333
449191	0.416667
449223	0.388889
449255	0.916667
449272	1.66667
449339	3.02778
449346	3.61111
449488	3.38889
449593	3.91667
449667	3.11111
449679	2.80556
449710	2.58333
449723	2.36111
449736	2.58333
449870	3.58333
449882	1.52778
449905	0.444444
449977	0.444444
450128	1.69444
450139	0.444444
450169	0.833333
450207	0.694444
450239	2.86111
450320	3
450323	2.61111
450326	2.61111
450327	2.61111
450334	2.61111
450418	2.61111
450457	2.61111
450522	2.61111
450664	2.61111
450713	2.61111
450767	2.61111
450830	2.88889
450874	1.11111
450928	0.833333
450945	0.833333
450954	0.833333
451008	0.833333
451021	0.833333
451085	1.11111
451092	0
451107	0
451108	0
451112	0.611111
451190	0
451221	0
451249	0.583333
451323	0
451332	0
451333	0
451340	0
451344	1.38889
451377	1.11111
451385	1.11111
451394	1.11111
451422	1.11111
451425	1.11111
451429	1.11111
451440	1.94444
451457	0
451463	1.11111
451498	1.11111
451511	0.833333
451540	0.833333
451587	0.833333
451588	0.833333
451607	1.11111
451626	0
451697	0
451701	0
451709	0.611111
451743	0.0555556
451776	0.0555556
451803	0.305556
451804	0.0555556
451854	0.0833333
451864	0.444444
451886	0.0277778
451911	0
451912	0.444444
451915	0
451949	0.388889
451990	1.25
452015	1
452031	1
452047	1.05556
452079	0.944444
452102	1
452107	2.94444
452147	1.25
452148	1.25
452158	1.25
452170	1.25
452200	1.25
452225	4.25
452274	2.75
452321	2.75
452324	2.75
452335	2.75
452360	2.75
452437	2.75
452439	2.75
452440	2.75
452477	3.08333
452583	2.75
452704	3.88889
452720	2.08333
452827	1.75
452972	2.13889
453030	2.88889
453116	1.80556
453187	1.77778
453196	1.33333
453197	2.16667
453223	2.30556
453248	2.44444
453264	2.11111
453267	1.55556
453272	1.25
453296	1.5
453313	1.36111
453342	0.861111
453427	1.52778
453451	0.333333
453461	1.66667
453467	0.805556
453468	0.805556
453477	0.805556
453485	1.55556
453494	1.02778
453503	0.555556
453515	0.444444
453518	1.22222
453520	0.472222
453528	1.08333
453538	0.888889
453548	2.38889
453563	2.58333
453568	1.83333
453597	1.38889
453627	2.97222
453653	2.44444
453867	3.69444
453910	3.19444
453914	3.38889
455194	3.33333
455304	3.08333
455320	3.08333
455355	3.41667
455369	2.91667
455583	2.11111
455682	2.22222
455698	0
455708	0
455748	2.30556
455784	1.72222
455792	2.69444
456422	2.52778
456426	2.36111
456445	2.66667
456463	2.22222
456861	1.72222
456868	6.97222
457442	6.58333
457486	5.94444
457487	8.16667
457509	7.47222
457521	8.13889
457536	8.55556
457552	8.36111
457560	8.36111
457578	8.36111
457584	8.52778
457598	8.72222
457642	9.75
457901	10
457902	11.5
458024	10.3333
458043	10.3333
458044	10.3333
458365	10.3333
458371	8.58333
458385	6.30556
458538	5.86111
458660	9.41667
458879	5.86111
458880	5.69444
458915	5.69444
459001	7.08333
459205	6.25
459255	4.58333
459258	5.02778
459263	5.94444
459486	4.30556
459496	4.47222
459628	4.47222
459634	4.16667
459645	5.13889
459700	4.63889
460064	5.44444
460091	4.22222
460743	4.52778
460770	1.08333
460771	1.08333
460870	3.08333
460932	2.36111
460973	3.05556
461370	2.88889
461374	2.75
461377	2.75
461385	2.86111
461413	2.86111
461883	3.25
461904	1.33333
461909	0.638889
461911	0.666667
461929	0.333333
461951	1.75
462104	0.888889
462239	0.916667
462266	0.583333
462267	0.5
462278	0.583333
462305	0.583333
462312	0.5
462568	0.75
462691	0.916667
462711	1.80556
462865	1.11111
462887	1.11111
462917	1.30556
462938	1.27778
462989	1.36111
463049	1.52778
463420	1.5
463447	1.36111
464144	4.02778
464478	3.30556
464480	2.86111
464501	2.86111
464507	4.16667
464577	4.97222
464649	4.47222
464821	4.08333
465381	3.77778
465411	2.80556
465437	2.97222
465595	3.13889
465615	2.47222
465906	5.30556
466207	1.91667
466212	1.97222
466221	1.80556
466229	2.36111
466241	2.05556
466253	1.47222
466267	1.75
466286	1.33333
466301	0.194444
466312	0.694444
466323	0
466330	0
466333	0.166667
466358	0
466390	0
466453	0.0277778
466508	0
466558	0
466597	1.5
466598	1.05556
466610	1.77778
466643	3.47222
466748	2.83333
466751	2.80556
466754	3.25
466760	3.61111
466824	3.25
466998	1.94444
467016	2.13889
467041	1.94444
467089	2.83333
467130	0
467134	0.166667
467136	0.805556
467137	0.638889
467160	0.916667
467166	1.08333
467195	0.444444
467199	1.97222
467219	0.75
467249	0.638889
467255	0.5
467267	0.361111
467283	0.555556
467285	0.305556
467295	0.888889
467324	0.972222
467350	0.555556
467354	1.11111
467371	0.861111
467406	1.05556
467439	0.416667
467454	0.416667
467474	0.166667
467532	0.666667
467568	0
467597	0
467602	0
467606	0
467618	0.166667
467627	0.0277778
467733	0
467755	0.0833333
467772	0
467774	0.277778
467776	0
467777	0
467780	0.472222
467802	0.0833333
467829	0.25
467973	0.138889
467974	0.166667
467991	0.138889
468016	0.444444
468712	0.5
468898	0.222222
468914	0.388889
468915	0.388889
468921	0.361111
468949	0.0833333
468983	0
468990	0.0833333
469014	0
469049	0
469061	0.5
469120	0
469139	0
469145	1.83333
469147	1.05556
469242	1.05556
469245	1.13889
469284	1.69444
469365	1.16667
469616	0.944444
469688	0.638889
469768	1.22222
470129	0.722222
470142	0.472222
470247	1.05556
470316	0
470319	0.472222
470347	0.388889
470362	1.05556
470550	0.722222
470559	0.888889
470562	0.777778
470688	1.36111
470729	0.416667
470731	0.416667
470738	0.416667
470774	0.416667
471182	0.472222
471465	0.222222
471911	0.416667
472198	0.388889
472213	2.52778
472552	2.72222
472704	2.77778
472863	3.38889
473231	3.47222
473380	3.08333
473745	3.58333
473800	3.08333
474009	3.19444
474014	1.30556
474019	0.722222
474022	0.722222
474594	0.833333
474734	1.75
474945	0.611111
475179	0.416667
475847	0.305556
477089	2.25
477866	0.0555556
478254	0.0833333
478257	2.75
479463	1.05556
479465	1
479466	1
479716	1.36111
480104	1.83333
480110	0.611111
480317	1.33333
480564	1.58333
481998	1.72222
482678	1.55556
482793	1.55556
483125	3.05556
483562	0.916667
484203	1.05556
484344	1.11111
484372	2
484785	0.277778
484991	0.805556
485391	1
485582	0.583333
485855	0.722222
487132	0.777778
487136	0.583333
487140	0.611111
487144	0.555556
487148	1.52778
487152	2.22222
487404	1.55556
487674	2.30556
488139	1.80556
488596	4.16667
489227	1.5
489796	1.77778
489982	1.91667
490623	1.77778
491357	1.86111
491408	2.86111
492989	0.638889
493157	0.611111
493519	0.916667
493801	4.86111
495426	3.13889
496145	2.97222
496148	3.77778
496441	4.41667
500879	3.72222
502397	3.47222
503165	2.91667
504334	3.41667
504750	7.22222
506751	5.77778
506915	5.94444
507818	5.19444
509747	5.19444
510095	5.77778
510193	5.19444
511304	5.19444
512552	6.58333
513353	4.77778
514074	4.77778
514125	3.77778
514310	2.16667
514315	2.27778
514712	0.75
515434	0.194444
516714	0.194444
518992	1.25
519211	1.55556
519311	0.888889
520716	1.08333
520913	1.22222
521661	3.41667
522397	1.16667
522831	1.72222
523178	1.69444
524170	2.75
524529	2.02778
524530	1.05556
524533	2.16667
524794	1.19444
525114	1.30556
525167	6.27778
525271	3.38889
525988	3.38889
526706	3.97222
526753	3.52778
526886	3.52778
526909	5.77778
526996	3.38889
528543	3.33333
529105	2.19444
529771	2.38889
531890	3.97222
533320	0.388889
533382	0.333333
533969	1.55556
534006	0.361111
535676	1.72222
536656	1.02778
537080	1.33333
537490	2.11111
537981	1.97222
538060	2.27778
538526	1.5
539349	1.11111
540631	2.41667
541307	0.222222
541769	1.16667
543153	0.222222
543170	0.305556
543538	5.36111
543880	4.16667
545673	3.91667
546062	4.11111
546840	4.38889
546903	4.77778
547979	4.02778
548140	3.88889
548861	4.80556
548898	5.25
549036	2.52778
549168	2.52778
549191	3.5
549193	1.66667
549644	1.05556
550545	1.05556
550836	2.77778
551008	0.972222
551179	1.27778
551420	2.5
552915	1.30556
554794	2.08333
554810	2.63889
555595	2.83333
556114	2.52778
556116	2.5
556485	3.11111
557103	1.86111
557497	1.86111
557651	3.77778
557676	2.16667
563603	1.83333
564333	2.02778
564346	2.05556
564906	1.61111
564908	0.388889
564954	0.361111
564958	1.47222
565480	0.5
565815	1.86111
566886	1.63889
567739	1.38889
568118	1.77778
568712	2.83333
569916	1.72222
570186	1.72222
571590	2.11111
572624	1.72222
572782	1.16667
573554	0.472222
573837	1.83333
573946	1.11111
574370	1.11111
574549	1.91667
574607	1.86111
574673	1.11111
575552	2.11111
576400	0.611111
577206	1.75
577497	0.861111
577848	0.861111
577864	1.33333
577868	2.61111
577870	2.5
578168	2.61111
578779	3.36111
579064	3.47222
579889	4.97222
581208	3.94444
581266	3.52778
581757	4.05556
582365	4.75
582810	6.63889
583215	5.77778
583242	5.69444
583257	4.69444
583837	5.19444
584037	5
584250	5.19444
584257	5.44444
585187	4.55556
585238	3.63889
586106	3.38889
586362	4.13889
586492	4.22222
586586	3.11111
588069	1.58333
589174	1.75
590350	1.05556
590444	2.22222
590456	2.11111
591607	2.25
592289	2.41667
592926	2.11111
595384	1.63889
595392	2.08333
595746	3.5
595851	2.5
596147	1.97222
596499	2.66667
596503	2.80556
597234	3.11111
597327	2.91667
597417	3.41667
597541	6.22222
597727	3.63889
599681	4.38889
600600	3.97222
601990	4.55556
602052	3.86111
602638	3.05556
602697	4.02778
603195	2.11111
603515	1.97222
604391	4.88889
604967	3.47222
605451	3.66667
605880	4.27778
606829	3.72222
606874	4.61111
608281	4.83333
609057	3.88889
609683	3.91667
610617	2.83333
610868	1.77778
611207	2.69444
612492	1.5
612825	1.25
614108	4.55556
615726	3.63889
616244	3.63889
616757	3.63889
618354	4
618512	4.61111
618948	4.52778
619465	4
619791	4.66667
620631	3.5
621050	3.77778
621669	2.61111
624433	3.97222
624754	1.22222
625033	0.888889
625332	1.05556
625410	2.16667
627206	0.638889
627886	0.694444
627896	2.16667
627905	1.86111
628149	1.47222
628159	1.88889
628608	1.86111
629245	1.88889
629276	1.55556
629316	3.47222
629356	0.583333
629369	0.555556
629472	1.16667
629985	0.916667
629991	0.5
630070	1.02778
631178	1.11111
631374	0.972222
631932	1.58333
632882	0.805556
634516	1.19444
634745	0.861111
634820	0.722222
636236	1.88889
636592	1.94444
637404	1.75
637408	1.66667
637544	3.5
637643	2.11111
637968	3.38889
638672	3.88889
639016	3.38889
639668	3.30556
639857	3.75
641302	2.97222
641797	4.66667
642323	2.27778
643376	3.08333
643445	3.97222
643651	3.83333
644533	3.55556
646286	2.97222
646646	5.08333
647540	2.47222
648365	4.33333
649413	4.38889
650070	4.05556
650081	3.36111
650249	3.55556
650655	3.69444
651311	3.16667
651476	1.08333
651477	1.44444
651609	0.888889
651866	0.611111
652951	3
652990	2.11111
654107	2.55556
654944	2.16667
655250	2.36111
655347	2.36111
656240	2.55556
657333	3.58333
657523	3.61111
658196	3.36111
658456	3.80556
658929	3.22222
659494	3.61111
659997	3.61111
660001	2.88889
660100	3.61111
660124	2.36111
660126	1.08333
660128	1.19444
660358	1.38889
660511	1.47222
660599	1.22222
660602	0.333333
660604	0.416667
661566	1.61111
661973	3.66667
662014	3.02778
663418	4.08333
663505	3.58333
663986	3.77778
664771	4.16667
665179	3.13889
666156	3.33333
666482	4.75
667997	4
668834	2.16667
668901	1.77778
669948	2.16667
669951	1.91667
670901	4.91667
670975	1.88889
672319	1.66667
672615	2
672853	1.97222
673910	1.38889
673960	0.833333
674512	0.555556
675131	1.61111
675178	1.86111
676419	1.80556
677892	2.33333
678189	1.77778
678606	2.16667
678620	2.05556
679141	2.33333
679350	2.33333
680374	2.25
680459	1.77778
680466	1.61111
680756	4.63889
680798	2.47222
680810	2.47222
680815	3.66667
680832	4
680871	3.83333
680875	4
680878	3.41667
680887	4.05556
680926	4.27778
680931	3.22222
681040	2.30556
681045	1.91667
681078	1.33333
681275	2.27778
681442	1.75
681470	2.16667
681512	2.5
681532	2.66667
683430	3.11111
683474	2.38889
684256	2.25
684416	4.77778
686866	2.94444
688451	3.30556
689542	2.41667
690280	3.33333
690541	3.52778
691768	2.41667
691795	2
692636	2.30556
692873	3.61111
693973	2.83333
694731	2.75
695891	2.27778
695893	2.25
697543	2.30556
697845	2.25
698081	1.55556
701512	0.638889
701531	0.694444
701682	1.27778
701699	0.555556
702470	1.91667
702749	2.05556
702990	2.38889
702992	2.88889
703068	2.91667
703127	3
703502	2.25
703587	4.66667
704587	3.83333
704975	2.80556
705933	3.13889
705991	2.88889
705993	2.52778
706462	3.33333
706464	3.86111
707284	3.63889
707633	3.77778
707772	2.63889
709116	3.94444
710502	4.44444
710562	2.55556
711234	3.25
711958	2.75
712000	4.13889
712089	4.13889
712883	2.80556
714771	3.75
715047	3.75
715073	4.19444
715084	4.36111
715915	3.44444
716103	3.41667
716848	1.69444
716851	3.22222
716859	1.77778
717458	2.75
718047	2.33333
719720	3.88889
719830	3.25
719957	2.22222
720365	2.22222
720862	3.33333
721095	2.80556
721147	2.11111
721896	2.11111
722822	5.02778
722881	4.72222
724452	4.30556
725453	5.38889
726794	5.08333
728297	4.88889
728486	4.88889
729866	5.91667
731173	6.75
731286	5.83333
731432	5.08333
731807	4.69444
731887	5.47222
731973	7
732243	8.36111
732476	4.36111
732607	4.36111
732646	4.55556
733287	4.11111
733301	6.27778
734228	5.88889
734371	6.69444
734984	7.83333
735100	7.11111
735218	6.61111
737781	8.5
737930	8.97222
738091	7.19444
739360	7.19444
740025	7.41667
740112	6.63889
740411	8.41667
741457	6.30556
741532	6.83333
741877	7.30556
743194	6.05556
743724	6.72222
744794	6.88889
744931	5.75
745455	3.83333
746628	5.75
746687	3.94444
746723	6.63889
748159	4.52778
748166	4.52778
748407	5.38889
749042	6.02778
749161	4.97222
749517	5.72222
750614	5.16667
751431	5.97222
751588	5.16667
751857	5.58333
751889	4.97222
752795	6.58333
752829	5.58333
753075	2.19444
753231	2.47222
753564	3.30556
753602	2.13889
754266	2.30556
755025	2.58333
755485	2.72222
755632	1.41667
756039	2.86111
757444	0.388889
757473	0.833333
758148	0.527778
758191	1.19444
758383	1.52778
760790	1.66667
761049	2.91667
761242	2.05556
761297	2.38889
764128	2.25
764408	2.58333
764646	1.88889
764652	2.36111
766368	1.75
766946	0.805556
766954	0.805556
767008	1.91667
768824	1.05556
770300	0.805556
771415	1.91667
771946	2.11111
772726	1.44444
774776	1.75
774807	3.47222
775469	1.88889
777394	1.63889
777565	3.08333
777606	1.63889
777995	1.97222
777996	1.11111
778396	1.63889
779657	0.944444
780462	0.888889
780669	1.05556
780953	2.25
781172	1.55556
781786	1.63889
781878	2.91667
782183	2.52778
783498	2.5
783503	2
784441	2
784687	1.41667
785431	1.94444
785621	0.444444
786314	1.05556
786365	0.722222
786374	0.611111
786493	0.722222
786767	0.444444
786942	0.444444
787225	1.88889
788368	0.166667
788887	0.166667
790011	0.916667
790014	0.194444
790016	0.0277778
791043	1.83333
791523	1.25
792298	1.27778
793256	1.19444
793996	1.75
794351	0.861111
794556	1.16667
794576	1.02778
794894	1.19444
795692	1.38889
796118	1.36111
796178	1.52778
796295	2.16667
797251	3.52778
797311	1.69444
797312	1.44444
797533	2.47222
797535	1.77778
797723	1.52778
798102	1.36111
799459	1.52778
799706	3.61111
799839	2.13889
800192	1.97222
800372	2.33333
801646	1.75
801989	2.72222
802892	1.72222
803200	2.11111
803598	1.63889
803622	1.75
803648	3.47222
803658	3.58333
804692	3.11111
804739	3.44444
804871	3.63889
806725	3.58333
808553	3.22222
808920	3.58333
809652	3.25
811885	2.5
811999	3.22222
812264	1.08333
813933	0.944444
814386	2.72222
815579	2.44444
816538	1.63889
816540	5.88889
816542	5.52778
816574	5.33333
816576	5.88889
816663	5.11111
816779	5.25
817044	5.02778
817161	5.02778
817724	5.61111
817773	5.02778
818087	6.02778
819327	3.94444
820311	5.08333
820672	5.11111
820776	5.55556
820965	3.13889
821974	3.80556
824044	3.83333
824134	3.25
824711	3.69444
824718	2.55556
824721	2.83333
824722	2.72222
825039	3.38889
825257	1.88889
825320	1.86111
825669	3.11111
825890	2.13889
826829	2.69444
827040	2.33333
827176	2.72222
827859	2.33333
828550	2.72222
828636	2.88889
828807	0.722222
829193	0.722222
829217	0.888889
829422	1.36111
829523	1.08333
829665	1.30556
829680	0.722222
829686	2.02778
829885	0.777778
830780	1.55556
831447	1.52778
831464	0.722222
831482	0.916667
832238	1.36111
832952	0.0833333
833750	0.694444
834083	0.388889
834265	0.416667
835177	2.52778
835517	1
838187	1
838298	2.05556
839489	1.55556
839636	1.33333
839637	2.41667
839711	0.388889
841874	0.388889
841904	1.13889
841905	1.19444
841908	1.22222
841909	1.27778
841913	1.27778
841922	2.13889
843889	1.86111
843967	2
844013	2.36111
845367	1.83333
845614	1.61111
845617	3.44444
845769	1.22222
845816	1.77778
846482	3.16667
846554	1.63889
847584	2.22222
847689	1.75
848082	1.86111
848389	2.47222
849005	3.19444
849609	3.16667
851635	3.47222
853239	3
853241	2.55556
853243	3.05556
853615	3.22222
853649	2.66667
854789	4.13889
855173	3.38889
855952	2.36111
856582	2.36111
857841	5.13889
858159	1.66667
858551	1.58333
858665	1.25
859032	1.11111
859105	3.38889
859390	1.05556
859550	0.777778
859568	0.75
859647	0.555556
859702	0.333333
860406	0.694444
861022	0.305556
861101	0.75
861245	0.444444
861559	0.222222
861602	1.22222
861675	0.777778
863441	1.22222
864057	2.75
864615	2.44444
864939	2.16667
865490	3.63889
865747	3.27778
866292	2.91667
867189	1.66667
867266	1.88889
867795	2.38889
867820	1.86111
867940	1.66667
868095	3.13889
869744	2.75
869977	4.97222
870204	2.41667
871210	2.27778
871556	4.27778
871783	3.22222
872324	2.77778
872752	3.5
872781	2.80556
873569	4.91667
873866	4.13889
874203	4.63889
874473	5.11111
874510	4.75
874853	4.66667
877176	4.47222
877307	4.66667
877589	7.05556
877662	4.22222
878167	5.55556
878650	5.08333
878737	5.52778
878824	5.30556
879177	5.30556
880480	6.02778
880662	5.19444
881136	4.69444
881364	4.5
881466	4.25
881509	1.80556
882202	1.38889
883556	1.52778
884725	1.83333
884891	1.72222
887613	3.38889
887768	2.61111
888100	2.61111
888536	2.61111
891025	2.97222
891027	2.91667
891073	2.13889
891746	2
892084	2.36111
892476	2.36111
893084	2.75
893356	3.27778
893360	1.80556
893370	2.66667
893485	3.13889
893487	2.11111
893493	2.41667
893505	2.25
893916	2.58333
894296	3.19444
894314	2.19444
897038	3.05556
897107	2.19444
897144	2.19444
897188	2.33333
897873	2.41667
898306	1.83333
898343	2.97222
900508	3.05556
908148	2.36111
908214	2.02778
908544	2.41667
910977	2.30556
911082	3.97222
911104	3.08333
911146	2.11111
911153	2.41667
911223	2.41667
911230	2.36111
911235	3
911236	4.19444
911250	4.22222
911361	3.80556
911688	4.77778
912631	4.36111
913044	4.11111
913113	3.33333
913244	3.33333
913305	4.33333
913307	5.19444
913580	6
913973	4.30556
913974	3.83333
913978	3.83333
913979	4.16667
914431	4.47222
914697	4.69444
914914	2.47222
915241	1.25
915251	1.47222
915579	0.722222
915645	4.47222
915925	2.69444
916461	3.11111
916880	2.69444
917519	2.88889
917662	3.55556
917772	2.75
917850	2.97222
917852	2.33333
917933	2
918576	3.22222
919061	1.75
919089	1.75
919096	1.77778
919119	1.25
919123	2.88889
919204	1.47222
919231	0.916667
919831	1.11111
920711	1.66667
920713	0.361111
920715	1.22222
920719	0.722222
920721	0.972222
921014	1.63889
921282	0.527778
921518	0.888889
921705	1.22222
922180	0.0277778
922623	1.13889
923094	1.44444
923984	1.38889
924308	1.33333
925658	1.52778
925826	1.58333
925832	0.583333
925833	0.583333
925945	0.583333
926230	1.58333
926915	0.0833333
927128	0
927580	2.33333
927880	2.27778
927888	1.75
928163	2.55556
928783	2.25
928871	2.22222
928873	1.88889
928877	1.83333
928881	3.05556
929219	3.27778
929338	2.19444
929862	2.52778
930040	2.55556
930307	2.27778
930786	1.83333
931098	2.77778
931301	1.61111
931631	1
931807	1.36111
932073	1.44444
932342	1.41667
932368	1.08333
932392	0.861111
932412	1.5
932440	0.444444
932488	0.555556
932557	0.111111
932741	0.111111
937682	1.97222
938235	1.25
938385	1.30556
938386	1
938653	1
939168	1.41667
939234	1.86111
939837	1.16667
940527	1
940528	1.02778
940631	1.19444
941075	1.33333
941270	0.75
941277	1.22222
941293	1.27778
941305	0.833333
941327	1.30556
941333	2.19444
941439	1.63889
941546	1.88889
941730	1.36111
942190	0.972222
943111	3.58333
943204	1.08333
943274	1.08333
943733	1.97222
944028	1.86111
944858	1.5
945126	1.22222
945193	1.58333
945268	2.41667
945752	1.55556
946040	0.916667
946058	0.916667
947308	1.11111
947421	4.13889
947649	2.27778
947852	1.94444
948077	3.47222
948259	3.47222
948325	3.16667
948326	3.16667
948333	3.16667
948419	3.16667
948469	3.19444
948608	6.72222
948850	4.47222
949032	4.5
949082	4.38889
949109	4.22222
949166	4.58333
949270	4.38889
949374	5.55556
949618	6.08333
949633	6.05556
949783	4.88889
950076	4.88889
950132	5.13889
950276	6.5
950290	5.11111
950386	3.94444
950415	4.36111
950583	4.16667
950609	2.36111
951015	2.72222
951018	2.41667
951052	1.91667
951210	2.41667
951274	1.63889
951449	0.75
952025	0.75
952328	0.75
952374	1.88889
952506	0.388889
953004	2.83333
953018	1.38889
953126	2.13889
953132	3.22222
953143	3.75
953198	4.86111
953264	6.36111
953283	6.22222
953285	7.5
953390	6.66667
953422	6.66667
953619	6.66667
953744	6.66667
953805	7.94444
954073	6.63889
954165	6.63889
954167	6.63889
954181	6.63889
954249	6.63889
954277	7.22222
954342	5.88889
954343	5.72222
954464	4.88889
954483	3.58333
954484	3.94444
954548	3.44444
954701	3.19444
954734	3.19444
954892	3.19444
954938	3.19444
954946	3.19444
955036	3.25
955115	3.52778
955186	2.13889
955247	0.0277778
955340	1.13889
955344	0.861111
955532	0.916667
955623	1.33333
955729	0.916667
955940	2.5
955946	2.02778
956013	3.33333
956035	2.72222
956036	2.86111
956249	2.72222
956557	2.72222
956674	2.72222
956774	4.91667
956806	1.13889
956896	1.13889
956898	1.13889
956970	1.72222
956988	1.11111
957111	3.16667
957190	1.55556
957442	2
957495	1.69444
957498	1.66667
957514	1.69444
957618	1.36111
957632	2.61111
957637	2.25
957645	2.47222
957647	2.30556
957936	3.02778
957969	2.5
958928	2.77778
958930	3.80556
959117	3.16667
959294	4.77778
959351	3.5
959892	3.44444
959965	3.33333
960000	3.33333
960255	3.33333
960611	3.33333
960689	3.33333
960697	6.36111
960947	1.27778
961198	1.27778
961442	1.38889
961551	2.27778
961593	1.52778
961760	1.25
961917	1.11111
962060	1.55556
962072	0.777778
962154	1.16667
962217	1.02778
962233	0.916667
962298	0.583333
962323	2.47222
962468	1.08333
962715	1.22222
962874	2.30556
962877	3.22222
963116	2.72222
963234	2.63889
963297	3.33333
963492	3.19444
964070	4.55556
964116	4.27778
964153	4.02778
964578	4.02778
964579	4.02778
964794	4.02778
964974	4.02778
965076	4.05556
965433	6.27778
965477	1.16667
966118	1.02778
966131	1
966232	1.02778
966267	2.08333
966342	0
966456	0.111111
966461	0.111111
966463	0.777778
966468	0.305556
966470	0.305556
966542	0.527778
966544	2.5
966661	0.75
966666	1.05556
966809	1.97222
966852	2.08333
967362	1.47222
967832	1.16667
967916	0.722222
968024	1.36111
968118	0.888889
968145	0.777778
968178	0.861111
968719	1.16667
969183	0.861111
969339	0.472222
969738	2.44444
969771	0.722222
970017	1
970144	1.02778
970162	0.833333
970578	2.69444
970898	1.44444
970989	1.25
971559	2.38889
971707	1.80556
973532	1.77778
973613	1.41667
973720	3.44444
973872	3
974003	2.27778
974282	2.13889
974294	2.80556
974317	2.66667
974333	2.30556
974361	2.36111
974390	6.11111
974565	2.05556
974976	2.08333
975201	2.05556
975261	2.05556
975351	3.16667
975367	2.33333
975662	2
975720	1.27778
975798	3.58333
975997	0.75
976053	1.97222
976093	2.47222
976711	2.86111
977022	2.27778
977360	2.80556
977421	3.08333
977576	2.52778
977621	2.16667
977735	2.22222
977766	1.86111
977803	1.86111
977974	1.77778
977998	1.27778
978189	2.97222
978441	3
978533	2.75
978726	4.69444
978765	4.41667
978961	4.05556
979151	4.05556
979465	4.66667
979712	4.47222
980037	4.08333
980552	4.75
980572	4.02778
980595	3.19444
980783	3.61111
980867	3.61111
981054	3.16667
981380	3.05556
981435	3.88889
981607	2.63889
981647	5.91667
981679	3.91667
981743	3.91667
981763	3.91667
981919	3.91667
982132	4.25
982170	4.08333
982482	5.91667
982550	5.33333
982926	5.41667
982977	5.16667
983006	6.5
983282	4.63889
983608	4.63889
983921	4.63889
984418	4.94444
984494	5.47222
984646	3.52778
984765	3.91667
984977	4.30556
985167	0.861111
985331	0.694444
985792	0.694444
985921	2.97222
986020	1.02778
986084	0.833333
986132	0.833333
986248	2.52778
986597	1
986606	1
986613	1.02778
986615	2.38889
986804	1.5
986817	1.27778
986881	0.75
986919	0.638889
986939	3.97222
986980	1.83333
987357	1.69444
987581	1.61111
987707	2.02778
987859	2.19444
987860	1.52778
987884	1.69444
987919	1.52778
987997	2.19444
988022	2.19444
988351	1.77778
988360	1.77778
988406	1.77778
988527	2.27778
988559	1.77778
988691	1.44444
988731	1.91667
988741	1.44444
988763	1.30556
988789	0.472222
988799	0.472222
989204	1.91667
989338	0.944444
989395	1.30556
989449	1.19444
989454	1.33333
989713	0.861111
989768	0.666667
990231	1.66667
990726	0.861111
990910	1.33333
990933	0.805556
991058	0.916667
991060	0.916667
991170	0.388889
991525	0.833333
991584	0.694444
991624	0.277778
991880	3.72222
991995	2.72222
992008	2.47222
992011	2.47222
992126	3.33333
992881	2.33333
992983	2.33333
993107	2.33333
993177	3.91667
993263	1.13889
993937	1.66667
993987	0.694444
994129	0.611111
994201	1.66667
994204	2.94444
994494	2.88889
994884	2.86111
994909	2.63889
994963	4.22222
995428	3.88889
995750	3.47222
995824	4.69444
996098	4.69444
996555	6.13889
996560	6.33333
996707	6.16667
997163	6.33333
997358	6.02778
997503	7.16667
998408	6
998444	5.63889
998610	5.63889
998612	5.63889
998614	5.88889
998830	5.80556
999109	7.08333
999113	5.30556
999238	3.05556
999273	3.05556
999411	3.30556
999554	3.30556
999570	4.5
999793	4.33333
999839	3.83333
1000165	6.22222
1000379	5.47222
1000383	5.02778
1000895	5.55556
1001031	6.05556
1001072	5.47222
1001095	6.41667
1001228	5.80556
1001252	5.80556
1001361	6.22222
1001583	6.36111
1001586	4.52778
1001823	3.13889
1001971	2.94444
1001993	2.38889
1002081	1.55556
1002181	2.80556
1002226	1.88889
1002371	3
1002686	2.38889
1002779	1.94444
1002829	1.94444
1002936	2.16667
1002989	3.52778
1003136	0.111111
1003159	0.0277778
1003162	1.88889
1003171	0.777778
1003225	0.638889
1003371	1.02778
1003508	3.55556
1003546	2.41667
1003550	2.36111
1003656	1.75
1003792	1.97222
1003901	1.77778
1004110	2.22222
1004137	2.27778
1004321	2.66667
1004335	2.41667
1004401	3.36111
1004620	3.36111
1004748	3.08333
1004822	3.38889
1004847	2.69444
1004903	2.69444
1005026	3
1005116	3.44444
1005164	1.69444
1005271	3.30556
1005276	2.02778
1005306	2.72222
1005449	2.5
1005717	2.11111
1005785	2.61111
1005799	2.36111
1005863	2.77778
1005885	1.83333
1005954	1.66667
1005959	1.16667
1006007	7.58333
1006085	6.19444
1006114	5.36111
1006674	8.11111
1006900	7.5
1006916	7.5
1006930	7.5
1006946	7.5
1006962	7.5
1006963	7.5
1006984	7.5
1007159	7.5
1007218	7.5
1007443	10.25
1007483	6.05556
1007499	5.75
1007986	6.36111
1008101	6.05556
1008134	5.75
1008248	6.05556
1008256	5.75
1008298	6.05556
1008495	6.05556
1008823	7.44444
1009176	7.77778
1009203	8.27778
1009483	5.75
1009772	6.33333
1010033	5.75
1010260	6.52778
1010321	5.75
1010726	6
1011052	5.66667
1011062	0.0555556
1011064	0.0555556
1011080	0.861111
1011158	0.0555556
1011252	1.36111
1011378	0.861111
1011499	0.833333
1011734	0.833333
1011853	0.833333
1011937	0.833333
1012102	2.55556
1012316	0.583333
1012583	0.583333
1012585	0.583333
1012836	5
1013056	2.66667
1013073	2.66667
1013102	3
1013498	3.02778
1013501	2.94444
1013502	3.5
1013685	2.97222
1013810	3.08333
1013922	2.94444
1014056	2.72222
1014139	2.38889
1014386	2.11111
1014514	2.80556
1014533	0.361111
1014560	0.611111
1014586	0.527778
1014639	1.63889
1014758	2.47222
1014905	3.44444
1015016	2.66667
1015025	2.66667
1015133	3.97222
1015166	2
1015507	2
1015756	7.38889
1015864	4.58333
1016321	4.66667
1016607	5.02778
1016608	7.02778
1016869	5.97222
1016959	7.97222
1017102	5.94444
1017129	6.66667
1017160	5.38889
1017163	5.38889
1017192	5.38889
1017208	6.02778
1017211	3.91667
1017212	3.94444
1017327	5.58333
1017424	4.86111
1017450	5.30556
1017499	5.05556
1017505	5.25
1017545	4.94444
1017755	4.63889
1017953	5.25
1018114	4.94444
1018155	5.27778
1018159	4.63889
1018237	5.22222
1018246	1.75
1018312	1.30556
1018391	2.13889
1018654	0.0555556
1018687	0.0555556
1018823	2.13889
1019132	2.08333
1019471	3.55556
1019474	2.77778
1019707	2.77778
1019886	3.19444
1020339	2.33333
1020367	2.33333
1020689	5.13889
1021054	2.05556
1021299	2.22222
1021322	2.41667
1021338	1.91667
1021378	2.52778
1021489	2.22222
1021870	1.5
1022119	1.97222
1022121	0.138889
1022125	0.0833333
1022129	0.361111
1022133	0.305556
1022371	2.33333
1022640	1.22222
1022708	2.08333
1022769	1.22222
1022773	1.97222
1022792	1.38889
1022967	1.16667
1023318	0.777778
1023324	0.138889
1023340	0.0833333
1023523	1.86111
1023846	0.472222
1023912	0.861111
1024011	0.638889
1024050	0.972222
1024182	2.63889
1024375	2.05556
1024552	2.05556
1024842	3.58333
1024957	2.63889
1025016	2.63889
1025178	2.63889
1025337	2.63889
1025730	3.66667
1025749	2.55556
1025758	3.72222
1025768	0.888889
1025905	1
1026188	1.41667
1026214	0.361111
1026275	0.75
1026524	0
1026537	1.86111
1026609	3.55556
1026626	2.86111
1026973	2.86111
1027008	2.86111
1027084	3.27778
1027108	2.44444
1027595	2.69444
1027797	2.44444
1028402	3.13889
1028715	3.22222
1029040	2.97222
1029083	3.86111
1029144	3.11111
1029420	4.75
1029608	4.33333
1030129	4.16667
1030281	4.16667
1030316	4.16667
1030848	5.55556
1030851	5.36111
1030993	4.86111
1031102	6.47222
1031146	4.33333
1031147	4.83333
1031200	4.44444
1031372	1.97222
1031534	2.02778
1031700	2.38889
1031742	3.80556
1032185	2.11111
1032189	1.91667
1032197	2.88889
1032443	2.36111
1032812	2.36111
1032821	4.05556
1033348	3.13889
1033691	3.44444
1033971	4.30556
1034020	4.13889
1034200	4.38889
1034338	3.88889
1034385	1.91667
1034401	1.11111
1035206	0.444444
1035209	0.444444
1035246	1.08333
1035269	0.722222
1035288	1.77778
1035338	0.833333
1035818	0.833333
1035863	0.833333
1035867	2.05556
1035987	0.916667
1036164	1.58333
1036223	0.75
1036476	1.38889
1036580	2.02778
1036749	1.41667
1036795	1.41667
1036876	1.66667
1037201	1.13889
1037202	0.916667
1037502	1.08333
1037996	0.666667
1038001	1.83333
1038038	0.25
1038082	2.41667
1038102	1.75
1038104	2.44444
1038139	2.11111
1038226	3.36111
1038496	4.27778
1038595	3.80556
1038674	3.63889
1038829	6.69444
1038999	5.44444
1039000	8.38889
1039003	7.55556
1039006	7.55556
1039017	7.55556
1039033	7.55556
1039040	7.55556
1039051	7.55556
1039060	10.0278
1039136	5.05556
1039156	4.13889
1039344	2.61111
1039429	3.16667
1039521	4.5
1039588	2.97222
1039617	3.11111
1040098	3.30556
1040159	3.16667
1040341	3.75
1040450	3.27778
1040579	2.83333
1040717	3.22222
1041101	1.33333
1041280	1.44444
1041915	2.02778
1042219	2.16667
1042630	2.19444
1042646	2.38889
1042656	2.47222
1042783	2.33333
1043009	1.47222
1043041	2.22222
1043280	1.55556
1043455	1.83333
1043681	1.61111
1044313	1.22222
1044339	4.41667
1044386	2.11111
1044762	1.97222
1044912	1.88889
1044976	2.13889
1044982	3
1045030	3.38889
1045084	3.63889
1045132	4.47222
1045278	3.69444
1045284	3.69444
1046315	3.69444
1046323	4.63889
1046574	3.63889
1046733	4.38889
1046741	3.55556
1047269	3.63889
1047399	3.36111
1047467	2.36111
1048503	2.25
1048930	2.86111
1049292	2.66667
1049495	2.22222
1049496	2.19444
1049756	2.86111
1049948	2.5
1050716	2.75
1050960	2.86111
1051231	4.22222
1051496	2.94444
1052404	2.72222
1052547	3.61111
1052557	3.30556
1052621	3.30556
1052773	3.13889
1053203	3.13889
1053422	3
1053424	3.63889
1053429	2.55556
1053662	1.75
1053832	3.86111
1054700	0.972222
1054794	0.861111
1055077	3.30556
1055538	1.30556
1055774	3.41667
1055800	2.66667
1055847	2.33333
1056114	2.33333
1056179	2.33333
1056346	2.41667
1056374	3.25
1056417	0.916667
1056610	0.611111
1056614	2.25
1056623	2.36111
1056653	3.25
1057169	3.25
1057765	3.30556
1057896	2.94444
1058023	4.02778
1058154	3.47222
1058310	3.11111
1058681	3.52778
1059290	4.33333
1059390	0.722222
1059437	0.972222
1059474	0.722222
1059600	1.27778
1059661	0.722222
1059908	2.55556
1060124	3.30556
1060334	3.97222
1060742	3.83333
1060816	3.36111
1061004	3.91667
1061358	3.36111
1061443	3.36111
1061494	4.52778
1061514	4.02778
1061578	2.88889
1061598	4.13889
1061678	4.94444
1062240	4.72222
1062253	4.72222
1062277	4.72222
1062302	5.11111
1062461	5.63889
1063230	5.02778
1063238	2.88889
1063239	2.88889
1063742	2.88889
1063827	3.91667
1063896	2.52778
1064017	1.47222
1064096	2.27778
1064264	2.38889
1064271	1.36111
1064310	1.75
1064747	1.94444
1065343	1.77778
1065356	1.80556
1066640	1.61111
1067387	2.08333
1067526	1.83333
1067615	1.36111
1067677	1.33333
1067826	2.27778
1067947	2.30556
1068075	3.69444
1068158	1.41667
1068311	1.83333
1068439	1.5
1068528	2.86111
1068585	1
1068586	1
1069011	1.94444
1069788	1.36111
1069925	1.19444
1070111	2.13889
1070161	1.83333
1070193	1.02778
1070334	1.02778
1070346	3.25
1070729	1.80556
1071072	1.97222
1071302	2.16667
1071599	2.36111
1071844	2.77778
1072211	1.44444
1072473	1.44444
1072850	1.44444
1072861	1.5
1073904	1.47222
1073918	1.47222
1074326	2.47222
1074423	1.72222
1074464	2.13889
1074836	0.972222
1075308	1.52778
1075629	1.25
1075830	1.27778
1075834	0.972222
1076992	1.77778
1077164	1.66667
1077326	1.77778
1077488	1.77778
1077574	2.66667
1077722	2.52778
1078256	1
1078633	0.972222
1079641	2.63889
1079714	1.63889
1079855	2
1080341	2.69444
1080637	1.25
1081495	1.33333
1081497	0.638889
1081509	1.58333
1081667	1.52778
1082351	1.22222
1082601	1.22222
1082602	1.30556
1082618	1.05556
1082647	1.72222
1082651	1.61111
1082655	1.75
1082659	1.91667
1082663	3.19444
1082827	2.38889
1083063	4.02778
1083804	2.80556
1084170	2.55556
1084274	2.22222
1085064	2.02778
1085202	2.91667
1085409	0.638889
1085977	1.38889
1086228	1.19444
1086735	1.38889
1086749	1.05556
1086756	1.05556
1087170	2.22222
1087363	2.61111
1087394	2.41667
1087749	2.63889
1087756	2.91667
1087829	2.72222
1088359	2.05556
1088981	3.13889
1089525	1.30556
1089860	2.75
1089922	2.22222
1089946	1.69444
1089958	1.83333
1089988	1.33333
1089990	1.55556
1089998	1.75
1090245	2.66667
1090347	0.972222
1090565	2.08333
1090812	1.5
1090948	1.47222
1091289	1.44444
1091341	2.75
1091493	1.25
1091688	0.75
1091790	1.08333
1091878	1.72222
1092213	0.611111
1092270	0.5
1092318	0.555556
1092745	1.38889
1092942	1.02778
1093262	0.555556
1093380	1.08333
1093524	0.444444
1094503	0.472222
1094674	1.19444
1095006	0.194444
1095498	1
1095863	0.527778
1096246	0.472222
1096795	1.08333
1096927	1.19444
1097079	0.694444
1097717	1.02778
1098320	1.47222
1098378	1.30556
1098797	1.33333
1098880	1.97222
1099054	1
1099349	1.83333
1099515	0.611111
1099718	2.19444
1100221	0.833333
1100451	1.47222
1100481	1.13889
1100886	1.13889
1101295	0.833333
1101692	0.777778
1101836	0.527778
1101868	1.66667
1103246	0.777778
1103330	1.22222
1105724	1.72222
1105816	1.25
1105829	0.972222
1106038	1.27778
1106174	1.08333
1106385	1.44444
1106395	0.527778
1106414	1.05556
1106417	0.527778
1107044	1.05556
1107124	0.944444
1107508	1.44444
1107627	1.19444
1108446	0.861111
1108447	1.08333
1109000	2.25
1109299	2.5
1109377	1.52778
1109513	1.58333
1109902	2.77778
1110030	1.02778
1110145	1.11111
1110330	1.44444
1110735	1.11111
1111162	1.27778
1111164	0.0555556
1111166	0.0555556
1111168	1.33333
1111292	1.30556
1111451	1.44444
1111590	1.61111
1111592	2.33333
1113210	2.77778
1113371	1.91667
1113891	1.94444
1114053	1.83333
1114161	2.13889
1114312	0.861111
1114394	1.44444
1114649	1.02778
1114745	0.388889
1114826	0.722222
1115213	3.47222
1115403	3.61111
1116495	3.58333
1117110	5.36111
1118321	7.30556
1118560	11.2222
1118680	12.5278
1119109	11.8889
1119124	11.4722
1119153	11.25
1119157	11.0278
1119158	10.8056
1119164	10.5833
1119168	10.3611
1119171	10.1389
1119172	9.91667
1119182	9.69444
1119184	9.69444
1119717	11.6667
1119828	6.30556
1121384	4.55556
1121387	3.25
1121389	3.25
1121404	3.25
1121416	3.80556
1121438	4.69444
1121470	3.55556
1121502	3.36111
1121517	3.36111
1121521	3.36111
1121550	4.02778
1121551	3.97222
1121632	3.58333
1121670	3.05556
1121686	1.05556
1121701	1.13889
1122193	1.27778
1122780	2.94444
1123048	2.27778
1123121	1.63889
1123123	1.16667
1123320	1.91667
1123454	0.972222
1124042	1.44444
1124318	1.97222
1124329	2.33333
1124336	5.25
1124730	3.36111
1124785	3.02778
1124901	3.02778
1124902	3.52778
1125458	4.02778
1126361	3.02778
1127179	2.02778
1128223	1.30556
1129265	0.916667
1129582	0.916667
1129952	0.916667
1130012	0.916667
1130671	1.47222
1130860	0.75
1130928	1.55556
1131234	0.555556
1131252	0.861111
1131394	0.916667
1131557	1.19444
1131569	0.972222
1131774	2.16667
1131820	0.972222
1131845	0.972222
1131937	1.47222
1132081	0.916667
1132096	0
1132331	0.444444
1132402	0
1132947	0
1133695	0.555556
1133802	0
1133911	0.277778
1134039	0
1134044	0.833333
1134106	0.277778
1134520	0.277778
1134808	0.5
1134909	2.72222
1135070	1.83333
1135613	1.69444
1135615	1.63889
1135617	1.22222
1135658	0.833333
1135722	0.222222
1135752	1.5
1135844	1.5
1136191	1.61111
1136342	1.91667
1136376	1.88889
1136382	1.61111
1136388	3.52778
1136406	4.27778
1136414	4.22222
1136420	4.02778
1136434	3.88889
1136436	3.88889
1136445	4.27778
1137034	4.05556
1138243	4.36111
1138334	2.16667
1138404	3.75
1138606	0.75
1138720	0.75
1139155	0.75
1139250	1.22222
1139324	0.861111
1139508	0.944444
1139582	0.416667
1140041	1.61111
1140128	0.944444
1140712	1.47222
1140720	0.5
1140746	0.416667
1140922	1.11111
1141164	0.472222
1141173	0
1141826	0
1141832	1.88889
1141902	1.11111
1141911	1.41667
1142622	2.33333
1142693	1.25
1142809	1.41667
1143695	1.75
1144017	0.0277778
1144213	0.0555556
1144241	0.166667
1144329	0.194444
1144514	0.0277778
1144677	0.111111
1144861	0.0277778
1144867	0
1144900	0
1144975	0.222222
1144999	0.194444
1145141	0.111111
1145497	0.111111
1145569	0.25
1146019	0.0555556
1146073	0
1146220	0.305556
1146266	0.138889
1146359	0.5
1146393	0.611111
1146433	0.416667
1146601	0.305556
1146698	0.388889
1146748	1
1146853	0
1146994	0
1147167	0.166667
1147260	0
1147309	0.166667
1147313	0
1147321	0
1147405	0.75
1147505	0
1147790	0.416667
1148012	0
1148105	1.25
1148232	0.416667
1148233	0.416667
1148255	0.416667
1148309	0.833333
1148380	2.25
1148434	1.47222
1148439	1.47222
1148446	1.94444
1148449	1.91667
1148452	1.30556
1148455	1.86111
1148464	2
1148466	0.5
1148471	2.30556
1148473	1.05556
1148480	1.16667
1148489	1.05556
1148491	2.30556
1148530	1.44444
1148539	1.11111
1148567	1.52778
1148623	1.58333
1148629	1.66667
1148671	1.80556
1148701	1.72222
1148764	2.88889
1148767	0.944444
1148770	1.13889
1148773	2.66667
1148776	1.30556
1148794	1.22222
1148803	1.05556
1148806	1.58333
1148851	0.722222
1149196	0.416667
1149582	0.611111
1149853	1.27778
1149997	0.194444
1150077	0.0277778
1150201	0.444444
1150232	0.5
1150259	0
1150262	0
1150347	1.61111
1150444	0
1150600	0
1150756	1.25
1150839	0.222222
1150933	0.222222
1151143	0.388889
1151613	0.5
1151727	0.333333
1151907	0.111111
1151984	1.38889
1152031	0.277778
1152403	0.666667
1152540	0.416667
1152697	0.555556
1153264	0.833333
1153266	0.0833333
1153443	0.194444
1153483	1.08333
1153634	0.194444
1153787	0.0277778
1154086	0.5
1154265	0
1154366	0.5
1154547	1.02778
1154729	0.333333
1154867	0.333333
1154899	0.472222
1154920	1.02778
1155076	0.111111
1155171	0.111111
1155451	0.944444
1155610	0.194444
1155611	0.194444
1155620	0.388889
1155847	0.194444
1156617	0.0833333
1156872	0.722222
1157343	1.22222
1157425	0.583333
1157818	0.583333
1157915	1.08333
1158116	1.33333
1158346	0
1158463	0
1158495	1.22222
1158822	0.25
1158981	0.527778
1159065	0.666667
1159477	0.333333
1159541	0.444444
1159572	0.5
1159577	0.444444
1159659	0.333333
1160862	0.194444
1160902	0.944444
1161045	1.22222
1161227	1.11111
1161415	1.22222
1161430	0.805556
1161528	0.805556
1161540	1.22222
1161579	0.472222
1161946	0.0833333
1162349	0.0277778
1162709	0.361111
1162758	0
1163406	1.44444
1163488	0.666667
1163551	0.5
1163618	0.777778
1163831	1.33333
1163967	0.611111
1164061	0.222222
1164743	0.0833333
1164868	1.38889
1164981	0.416667
1165455	0.0555556
1165678	2.02778
1165683	2.22222
1165710	1.66667
1165811	1.94444
1165835	1.88889
1165839	1.94444
1165858	1.72222
1165931	1.22222
1166335	1.11111
1166364	0.138889
1166474	0.138889
1166506	3.33333
1166529	1.80556
1166693	2.33333
1166786	3.16667
1167961	2.38889
1167993	1.13889
1169160	1.19444
1169525	1.80556
1169586	0.5
1169636	0.333333
1169693	0.527778
1169842	1.47222
1170197	1.38889
1170490	1
1170953	1
1171055	2.25
1171067	2.08333
1171070	0.916667
1171471	0.916667
1171582	0.916667
1171602	1.08333
1172175	0.666667
1172209	0.666667
1173111	0.666667
1173280	0.638889
1173366	0.805556
1173478	0.0277778
1173954	0.361111
1174397	3.38889
1174594	3
1174615	2.72222
1174709	3.02778
1174945	2.77778
1175231	3.63889
1175615	3.08333
1175626	3.22222
1175627	3.08333
1175633	3.08333
1175637	3.08333
1175639	2.05556
1175717	2.30556
1175814	0.222222
1175901	0.194444
1175950	0.0555556
1176262	0.388889
1176322	0.222222
1176507	0.138889
1176818	0.472222
1176934	0.916667
1177113	0.527778
1177289	0.972222
1177670	0.583333
1177860	1.55556
1178028	0.111111
1178132	0.777778
1178234	0.305556
1178401	0.5
1179206	0.388889
1179435	0.472222
1179439	0.138889
1179441	0.833333
1179475	0.888889
1179824	0.75
1180113	0.666667
1180362	1.55556
1180366	0.583333
1180370	1.83333
1180382	1.5
1180391	1.5
1180801	1.63889
1181284	2
1181681	1.44444
1181741	1.44444
1182284	2.94444
1182519	0.25
1182527	0.444444
1182537	0.75
1182554	1.75
1182893	1.83333
1182984	1.58333
1183201	2.97222
1183598	2.19444
1183805	2.52778
1184127	2.91667
1184131	2.58333
1184132	3.11111
1184569	1.5
1185005	1.97222
1185133	1.61111
1185206	1.25
1185288	1.05556
1186333	3.02778
1186549	1.63889
1186581	1.63889
1186769	2.52778
1186773	1.77778
1186798	2.5
1186866	1.13889
1186902	1.19444
1186994	1.41667
1187116	0.916667
1187118	0.944444
1187303	3.44444
1187523	4.91667
1187652	4.33333
1187844	4.41667
1187909	4.19444
1187980	3.94444
1188277	5.22222
1188292	3.63889
1188293	4.22222
1188494	3.75
1188636	4.11111
1188655	3.5
1188828	3.5
1188992	4.69444
1189419	3.77778
1189491	3.77778
1189952	3.77778
1190201	4.30556
1190481	3.58333
1191009	3.33333
1191052	5.58333
1191251	6.41667
1192201	4.69444
1192958	5.69444
1192973	5.47222
1193171	5.25
1193172	4.77778
1193259	7.19444
1193316	6.02778
1193471	6.16667
1193540	5.72222
1194056	6.16667
1194306	5.63889
1194470	5.75
1194549	6.25
1194614	5.58333
1194783	5.66667
1194799	5.55556
1194954	5.58333
1195024	5.66667
1195434	5.66667
1195525	5.66667
1195655	5.94444
1195924	6.58333
1196446	6.22222
1196872	6.69444
1196992	5.11111
1197413	5.13889
1197453	4.5
1197764	4.44444
1197810	4.47222
1197938	4.88889
1197946	3.08333
1197947	2.19444
1198143	2
1198230	1.94444
1198291	2.19444
1198318	2.16667
1198536	2.33333
1198978	1.80556
1199270	3.25
1199271	2.66667
1199298	3.44444
1199430	2.63889
1199437	2.5
1199468	3.33333
1199475	2.38889
1199616	1.55556
1199726	1.88889
1199737	2.44444
1200031	2.25
1200093	2
1200344	2
1200808	2.63889
1200820	1.80556
1201086	1.77778
1201191	2.61111
1201232	1.88889
1201301	2.61111
1201530	3.08333
1201669	2.44444
1201693	2.11111
1201845	3.08333
1201867	1.86111
1201896	1.72222
1201940	2.08333
1202000	2.05556
1202334	2.13889
1202612	1.69444
1202770	2.11111
1202976	2.38889
1202987	1.75
1203082	3.02778
1203159	1.63889
1203180	2.02778
1203199	2.38889
1203283	2.02778
1203342	4.02778
1203395	2.69444
1203600	3.05556
1203724	3.72222
1203909	2.58333
1204054	2.72222
1204289	2.77778
1204515	3.05556
1204606	1.77778
1204770	1.58333
1204775	1.83333
1204892	1.69444
1204987	2.11111
1205574	1.94444
1206091	2.44444
1206111	4.22222
1206226	3.08333
1206227	2.91667
1206244	3.16667
1206516	3.16667
1206540	3.55556
1206577	2.83333
1206581	5.61111
1206648	3.36111
1206659	3.36111
1206785	4.77778
1206903	3.25
1206932	5.16667
1206938	4.11111
1206999	4.27778
1207134	4.30556
1207275	3.61111
1207344	4.13889
1207453	3.66667
1207506	3.80556
1207668	3.41667
1207886	2.77778
1207909	4.27778
1207911	2.86111
1208308	3
1208341	3.30556
1208480	3.72222
1208637	3.44444
1208957	5.63889
1209147	4.19444
1209256	4.19444
1209925	4.30556
1210313	4.38889
1210754	4.44444
1210993	3.55556
1211309	2.52778
1211567	4.11111
1211587	3.72222
1211682	4.69444
1211831	4.47222
1211883	6.27778
1211929	5.27778
1211930	5.22222
1211931	4.88889
1211937	5.02778
1211939	4.36111
1212299	4.94444
1212516	3.94444
1212781	4.44444
1213237	4.08333
1213759	3.94444
1214479	5.63889
1214519	4.05556
1214813	4.05556
1214850	4.91667
1214868	3.13889
1215142	4.33333
1215185	2.88889
1215307	2.86111
1215330	3.97222
1215462	2.94444
1216175	2.52778
1216321	2.97222
1216494	2.61111
1216625	3.91667
1216826	4.30556
1217990	4.02778
1218147	1.69444
1218153	1.61111
1218194	2.11111
1218390	1.61111
1218510	1.61111
1218531	1.61111
1218644	1.80556
1218761	1.86111
1218953	1.13889
1219135	1.47222
1219207	4.52778
1219209	3.61111
1219231	3.86111
1219275	3.61111
1219427	3.61111
1219518	3.86111
1219548	3.61111
1220162	3.61111
1220175	4.02778
1220488	5.08333
1220516	5.08333
1220820	5.38889
1220927	5.11111
1221076	4.97222
1221141	5.38889
1221241	7.91667
1221466	7.44444
1221471	6.69444
1221474	6.69444
1221477	6.69444
1221551	7.19444
1221763	6.19444
1222632	8.08333
1222984	6.30556
1223429	6.30556
1223487	6.30556
1223528	6.30556
1223771	6.30556
1223786	6.30556
1223969	6.30556
1224274	6.52778
1224458	6.91667
1224540	6.05556
1224627	6.05556
1224837	6.05556
1224845	6.05556
1224886	6.66667
1225557	6.05556
1225599	5.94444
1225673	6.44444
1225747	5.94444
1225868	11.75
1226519	11.7222
1226563	10.0278
1226971	9.83333
1227740	10.0556
1227789	9.83333
1227985	10.1667
1228123	14.6944
1228727	10.3889
1228762	10.5556
1229088	10.3889
1229181	10.6111
1229420	10.3889
1229464	10.3889
1229524	13.5
1229562	8.55556
1229594	9.16667
1229628	8.75
1229852	9.55556
1229887	7.19444
1230157	7.88889
1230237	7.16667
1230289	8.86111
1230335	2.69444
1230351	2.05556
1230613	7.16667
1230629	4.44444
1230630	4.44444
1230783	6.16667
1230844	5.41667
1231376	5.27778
1231677	8.19444
1231833	7.02778
1231840	8.44444
1231852	8.83333
1232754	8.44444
1232822	11.8611
1232922	10.3333
1233111	10.5278
1233336	10.2778
1233512	10.0556
1233605	10.0556
1233732	12.2222
1233807	11.2222
1234198	12.2222
1234321	8.5
1234422	8.5
1234563	8.91667
1234694	8.94444
1234740	8.16667
1234861	8.16667
1235619	10.6667
1235620	7.94444
1235807	7.94444
1235895	7.94444
1236207	7.94444
1236448	8.94444
1236960	6.94444
1237245	9.02778
1237350	8.63889
1237393	7.44444
1237481	6.94444
1237498	6.44444
1237528	7.30556
1237690	5.77778
1238450	8.13889
1238496	7.41667
1239517	7.41667
1239749	7.41667
1239811	9.19444
1239838	6.16667
1239890	7.69444
1240073	5.25
1240116	6.61111
1240140	4.61111
1240358	8.83333
1240369	7.58333
1240603	7.19444
1240731	7.19444
1241058	7.19444
1241540	7.19444
1241637	10.0833
1242104	7.52778
1242151	7.52778
1242547	7.52778
1242593	7.52778
1242947	7.52778
1243577	7.52778
1243795	7.52778
1243843	10.3056
1243864	0.944444
1243968	2.55556
1244022	4.11111
1244042	3.38889
1244053	3.38889
1244054	4
1244169	3.83333
1244230	2.41667
1244242	1.25
1244342	2.88889
1244485	1.52778
1244487	1.19444
1244713	1.66667
1244749	1.30556
1244768	1.5
1244775	0.916667
1245284	0.888889
1245338	1.33333
1245475	1.66667
1245478	3.55556
1245521	4.52778
1245830	6.05556
1246909	4.91667
1246943	10.1667
1247648	8.63889
1251900	8.77778
1252235	8.63889
1252252	8.63889
1252259	8.63889
1252288	8.63889
1252321	8.63889
1252397	8.63889
1252398	8.80556
1252466	9.08333
1252470	6.97222
1252472	4.02778
1252474	8.80556
1252514	15.5556
1252548	14.7222
1252731	14.7222
1252829	14.7222
1252926	14.7222
1253135	14.7222
1253324	14.7222
1253426	14.7222
1253473	14.7222
1253502	14.7222
1253521	14.7222
1253586	14.7222
1253637	14.7222
1253650	14.7222
1253688	14.7222
1253733	14.7222
1253748	14.7222
1253793	14.7222
1253890	14.7222
1253899	14.7222
1253968	15.9722
1253991	8.77778
1254007	11.9444
1254012	4
1254044	4.13889
1254388	4
1254389	7.33333
1254473	3.5
1254485	3.36111
1254504	3.44444
1254719	6.69444
1254903	3.02778
1255112	3.27778
1255156	4.88889
1255248	3.69444
1255363	3.52778
1255507	3.77778
1255682	8.63889
1255770	4.83333
1256231	4.83333
1256273	5.27778
1256433	4.75
1256449	5.22222
1257089	5.69444
1257488	4.22222
1257496	7.86111
1258030	4.33333
1258287	4.41667
1258351	4.77778
1258805	4.55556
1258839	4.55556
1259271	4.55556
1259665	6.75
1259746	1.30556
1259782	2.41667
1260099	1.08333
1260147	1.69444
1260379	1.88889
1260592	1.33333
1260652	1.30556
1261076	5.13889
1261170	3.97222
1261306	3.30556
1261415	3.63889
1261950	10.9444
1262318	8.80556
1262807	9.55556
1263328	8.91667
1263352	8.91667
1263353	8.91667
1263398	9.27778
1263667	9.69444
1263668	8.36111
1264016	15
1264217	13.9167
1264223	13.9167
1264273	13.9167
1264278	13.9167
1264280	13.9167
1264282	13.9167
1264292	13.9167
1264307	13.9167
1264322	13.9167
1264341	13.9167
1264361	13.9167
1264377	13.9167
1264461	14.9722
1264497	7.33333
1264500	3.19444
1264658	2.86111
1264898	3.19444
1265036	3.61111
1265037	1.83333
1265193	2.72222
1265744	4.41667
1267120	3.47222
1267138	3.33333
1267484	3.86111
1267524	3.72222
1267556	4.47222
1267916	4.25
1268105	2.72222
1268499	2.72222
1268730	4.25
1268834	1.77778
1268851	1.77778
1268853	1.77778
1268856	1.97222
1269174	2
1269335	1.72222
1269561	1.72222
1270056	0.5
1270224	0.5
1270311	0.694444
1270871	1.27778
1271051	0.416667
1271160	0.222222
1271377	1.55556
1271521	0.416667
1271616	0.555556
1271644	0.583333
1271807	1.30556
1271877	0.361111
1272044	0.361111
1272236	0.388889
1272268	0.333333
1272301	0.583333
1272350	0.555556
1272444	0.444444
1272728	1.36111
1272877	0.416667
1272925	0.388889
1272981	1.88889
1273066	0.888889
1273189	1
1273313	0.972222
1273498	0.722222
1273499	1.16667
1273599	0.694444
1273616	0.777778
1273653	0.361111
1273689	0.277778
1273795	0.25
1273798	0.555556
1273850	0.472222
1273888	1.19444
1274355	1.77778
1274422	0.972222
1274566	0.972222
1274582	1.52778
1274600	3.55556
1274689	4
1274890	3.27778
1275385	3.22222
1275555	3.66667
1275599	3.27778
1275816	3.22222
1275932	3.22222
1276011	3.47222
1276513	3.38889
1276533	3.38889
1276710	3.38889
1276826	3.38889
1276884	3.38889
1277098	3.38889
1277216	3.38889
1277259	3.38889
1277354	3.47222
1277483	3.22222
1277832	3.88889
1277878	3.58333
1277881	3.55556
1277955	3.55556
1278051	3.88889
1278179	3.30556
1278387	3.91667
1278538	3.36111
1278564	2.94444
1278658	3.25
1278670	2.91667
1278883	2.97222
1279179	3.25
1279258	2.91667
1279292	2.91667
1279322	2.91667
1279490	2.91667
1279582	2.91667
1279751	2.97222
1279940	3.13889
1280321	2.83333
1280399	2.80556
1280431	3.11111
1280600	3.05556
1280628	3.05556
1281187	3.05556
1281282	3.05556
1281379	3.05556
1281405	3.30556
1281420	3.5
1281533	2.33333
1281572	2.33333
1281602	2.58333
1281720	2.5
1281784	2.52778
1281799	2.36111
1281821	2.66667
1281949	3.69444
1282047	2.72222
1282113	3.41667
1282162	2.77778
1282322	2.66667
1282328	2.66667
1282458	2.66667
1282478	3.02778
1282510	2.63889
1282592	2.80556
1282700	3.11111
1282716	2.77778
1282840	3.61111
1283144	1.38889
1283422	1.38889
1283582	1.38889
1283666	1.38889
1283676	1.47222
1283752	1.25
1283756	1.33333
1284007	1.27778
1284063	1.25
1284110	3
1284112	2.72222
1284276	2.38889
1284277	1.80556
1284392	2
1284442	2
1284868	1.22222
1284872	0.916667
1285248	0.916667
1285267	0.694444
1285316	0.972222
1285339	0.861111
1285372	0.861111
1285395	0.666667
1285438	1.25
1285586	1.25
1285738	1.58333
1285904	1.25
1285994	1.66667
1286174	1.94444
1286325	0.888889
1286336	2.58333
1286348	0.916667
1286614	0.944444
1286617	1.27778
1286620	0.805556
1286637	1.19444
1286819	0.75
1286827	1.13889
1286870	0.805556
1287082	0.583333
1287230	0.861111
1287326	0.388889
1287398	0.555556
1287429	0.916667
1287785	0.944444
1287807	2.27778
1287879	0.916667
1287885	1.58333
1287902	2
1288066	1.5
1288142	1.5
1288186	1.5
1288229	1.5
1288260	1.5
1288361	1.72222
1288568	1.36111
1288965	1.13889
1288984	1.38889
1289050	3.11111
1289143	2.44444
1289394	2.02778
1289452	2.22222
1289460	4.05556
1289461	8.30556
1289631	7.61111
1289701	7.61111
1289745	7.61111
1290113	7.61111
1290257	11.0556
1290263	10.2222
1290265	7.5
1290267	7.33333
1290269	7.33333
1290271	9.27778
1290273	11
1290360	9.58333
1290432	8.94444
1290461	8.94444
1290544	8.94444
1290672	8.94444
1290674	8.94444
1290786	8.94444
1290907	8.94444
1290950	8.94444
1291076	9.80556
1291112	7.58333
1291115	8.63889
1291192	2.52778
1291194	5.25
1291536	4.77778
1291583	3.83333
1291759	3.77778
1291802	3.77778
1291873	3.77778
1291927	4.30556
1291930	2.63889
1292061	2.55556
1292321	4.27778
1292743	3.80556
1292778	4.44444
1292917	4.72222
1293108	4.55556
1293172	3.66667
1293198	3.36111
1293224	4.41667
1293368	4.55556
1293491	4.5
1293513	4.25
1293526	3.94444
1293709	4.13889
1294004	5.91667
1294097	3.88889
1294155	3.88889
1294156	3.88889
1294184	4.55556
1294197	3.30556
1294261	3.33333
1294275	2.5
1294317	2.83333
1294591	2.88889
1294608	3.97222
1294767	3.66667
1294815	3.63889
1294890	3.33333
1294902	3.36111
1294919	3.75
1294977	4.86111
1295207	3.69444
1295279	4
1295297	3.86111
1295589	4.69444
1295606	3.36111
1295623	4.11111
1295870	4.44444
1295968	4.72222
1295978	4.16667
1296029	4.16667
1296096	4.16667
1296504	4.16667
1296536	4.16667
1296673	4.16667
1296676	4.22222
1296783	5.22222
1296928	1.55556
1297108	1.69444
1297119	1.88889
1297271	1.58333
1297342	1.58333
1297356	2.27778
1297358	2
1297365	1.38889
1297425	1.91667
1297457	2.22222
1297483	1.80556
1297520	4.16667
1297573	2.72222
1297578	2.41667
1297579	2.22222
1297862	2.69444
1297998	2.69444
1298280	1.63889
1298632	2.22222
1298938	2.77778
1298942	1.47222
1298947	3.02778
1298953	2.66667
1298954	3.02778
1298965	3.86111
1299375	3.25
1301028	2.97222
1301348	2.33333
1303038	3.16667
1303340	2.16667
1303351	2.02778
1303485	1.88889
1303508	2.02778
1303513	2.86111
1303686	3.05556
1303693	2.22222
1303831	2.22222
1304001	2.22222
1304029	2.30556
1304030	1.47222
1304033	1.69444
1304042	1.75
1304054	2.36111
1304101	1.16667
1304111	1.25
1304113	1.08333
1304115	1.22222
1304196	1.08333
1304199	1.08333
1304220	1.41667
1304261	1.19444
1304571	1.27778
1304681	0.972222
1304883	2.75
1305010	1.22222
1305050	1.22222
1305206	2.80556
1305216	1.22222
1305359	1.88889
1305419	1.13889
1305471	1.25
1305544	1.05556
1305546	1.72222
1305606	2.47222
1305827	1.80556
1305829	1.83333
1305843	1.47222
1305877	1.58333
1305975	0.75
1306124	2.19444
1306220	0.75
1306223	0.75
1306346	1.5
1306499	1.25
1306561	0.583333
1306731	1.75
1306754	1.66667
1306924	1.94444
1306985	1.91667
1307016	2
1307179	1.83333
1307195	2.11111
1307207	2.97222
1307275	2.25
1307343	2.38889
1307344	2.5
1307364	3.69444
1307394	2.25
1307407	2.25
1307418	2.52778
1307445	2.77778
1307560	2.63889
1307581	1.63889
1307590	2.02778
1307591	2.11111
1307676	1.72222
1307692	1.63889
1307742	3.63889
1307820	2.44444
1308261	2.86111
1308290	3.05556
1308332	2.86111
1308335	2.86111
1308336	3.55556
1308366	1.86111
1308368	3.44444
1308569	1.97222
1308640	1.30556
1308668	1.30556
1308699	1.97222
1308710	2.05556
1308914	2.30556
1308939	4.91667
1308954	4.13889
1308962	3.94444
1308964	3.94444
1308970	4.58333
1308984	5.69444
1308986	4.66667
1308990	3.94444
1308994	4.63889
1309001	5.61111
1309169	2.83333
1309404	3.27778
1309470	3.58333
1309540	2.94444
1309605	2.94444
1309613	2.94444
1309681	2.94444
1309685	2.94444
1309762	2.94444
1309779	3.47222
1309809	4.13889
1309908	1.16667
1310017	1.58333
1310166	1.38889
1310193	0.833333
1310508	0.444444
1310605	1.94444
1310681	2.27778
1310906	1.58333
1310956	1.58333
1311003	1.77778
1311046	2.05556
1311180	1.66667
1311337	1.27778
1311438	1.27778
1311556	1.86111
1312216	1.41667
1312220	1.16667
1312230	1.16667
1312243	2.38889
1312247	1.44444
1312282	4.11111
1312418	4.83333
1312614	3.27778
1312616	3
1312618	3
1312620	3
1312622	3.16667
1312624	2.52778
1312626	2.13889
1313129	0.722222
1313159	1.13889
1313320	0.611111
1313379	0.611111
1313381	2.25
1313391	1.33333
1313586	1.44444
1313662	1.83333
1313699	1.61111
1313715	2.19444
1313808	1.13889
1313948	2.33333
1313971	2.13889
1314068	2.72222
1314108	2.11111
1314391	1.52778
1314454	1.52778
1314653	2.66667
1314696	1.44444
1314703	1.19444
1315154	1.36111
1315162	1.19444
1315257	1.75
1315699	1.13889
1315700	1.25
1315800	6.63889
1315888	6.52778
1315988	6.27778
1316145	6.02778
1316221	6.02778
1316289	6.33333
1316425	6.69444
1316556	6.38889
1316723	6.55556
1317148	7.55556
1317162	14.8333
1317237	15.2222
1317354	14.25
1317356	13.8333
1317387	13.6389
1317389	12
1317391	11.75
1317393	11.5556
1317395	11.3889
1317810	11.5556
1317994	11.1389
1318183	10.2222
1318207	10.2222
1318342	10.2222
1318409	10.3611
1318510	10.3611
1318542	9.52778
1318596	9.52778
1318617	9.52778
1318688	9.83333
1318756	9.66667
1318772	10.1389
1318915	9.52778
1319078	9.52778
1319551	9.83333
1319764	9.66667
1319890	9.52778
1319905	9.66667
1320124	9.52778
1320145	9.52778
1320195	9.91667
1320250	10
1320254	7.66667
1320360	7.69444
1320426	8.11111
1320531	7.58333
1320625	7.58333
1320810	7.75
1320903	7.72222
1321282	7.44444
1321461	7.55556
1321624	7.77778
1321645	4.63889
1321883	4.69444
1322130	4.63889
1322305	2.75
1322343	2.61111
1322442	2.27778
1322476	2.41667
1322507	2.22222
1322593	2.80556
1322657	2.36111
1322807	2.36111
1323527	2.66667
1323649	2.5
1323815	2.30556
1323944	5.44444
1323984	2.77778
1324282	2.80556
1324602	2.66667
1324639	3.33333
1324641	2.66667
1324688	2.66667
1324831	2.94444
1324955	2.38889
1325320	2.38889
1325326	2.47222
1325367	2.88889
1325430	5.25
1325698	3.16667
1325888	4.63889
1326695	4.97222
1326713	4.33333
1326731	4.47222
1326785	3.94444
1327086	4.08333
1327386	3.94444
1327426	4.55556
1327524	3.94444
1327547	3.94444
1327567	4.38889
1327586	4.52778
1327631	4.25
1327730	4.25
1328063	4.41667
1328108	4.33333
1328199	9.16667
1328211	4.11111
1328242	3.94444
1328313	3.83333
1328333	4.52778
1328650	4.38889
1328806	4.38889
1329019	4.38889
1329123	4.38889
1329299	4.38889
1329327	4.38889
1329347	4.80556
1329404	4.22222
1329545	4.19444
1329561	4.86111
1329661	4.5
1329719	3.02778
1329972	3.33333
1330026	3.38889
1330045	0.388889
1330289	0.472222
1330354	0.5
1330985	1
1331098	0.916667
1331104	0.527778
1331160	0.583333
1331385	4.30556
1331777	3.08333
1331913	3.58333
1331984	3.13889
1332269	3.27778
1332742	3.13889
1332828	3.13889
1332866	3.44444
1332968	3.27778
1333072	2.83333
1333125	3.52778
1333130	3.05556
1333660	2.13889
1333807	2.47222
1333930	4.38889
1334113	3.5
1334402	3.63889
1334445	4.05556
1334729	3.88889
1334986	4.72222
1335087	5.86111
1335090	5.52778
1335101	5.52778
1335615	5.38889
1335630	4.86111
1335712	4.86111
1335991	4.86111
1336158	5
1336224	4.86111
1336528	4.86111
1336624	5.27778
1336689	4.86111
1336704	5
1336712	5.13889
1336765	4.86111
1336906	5.11111
1336911	5.66667
1337012	3.86111
1337013	7.5
1337186	3.91667
1337352	3.91667
1337431	4.19444
1337544	3.91667
1337608	3.91667
1337818	4.05556
1337822	4.05556
1338012	3.77778
1338047	4.22222
1338049	3.77778
1338053	4.16667
1338299	4.02778
1338337	3.88889
1338626	4.41667
1338821	3.58333
1339117	2.86111
1339207	2.86111
1339276	1.86111
1339317	2.5
1339333	0.388889
1339694	1.19444
1339805	1.19444
1339811	0.777778
1339875	0.638889
1339984	0.777778
1340041	1.08333
1340122	0.333333
1340171	1.80556
1340237	1.30556
1340325	1.52778
1340416	1.47222
1340528	2
1340667	1.13889
1341040	1.19444
1341127	1.16667
1341366	1.88889
1341380	1.22222
1341497	2.05556
1341673	2.22222
1341956	2.75
1342128	2.13889
1342145	2.97222
1342174	3.13889
1342191	3.16667
1342196	2.63889
1342696	2.63889
1342787	2.63889
1342792	3.16667
1342838	2.66667
1342851	3
1342893	1.83333
1342916	3.05556
1342991	2.55556
1343005	1.52778
1343074	1.52778
1343277	2.5
1343290	2.08333
1343407	2.47222
1343527	2.33333
1343590	2.11111
1343861	2.41667
1343949	0.916667
1344008	0.5
1344565	3.58333
1345074	2.88889
1345098	2.86111
1345212	2.88889
1345250	2.63889
1345293	2.5
1345690	2.88889
1346182	2.63889
1346739	2.86111
1346786	2.94444
1346995	3.55556
1347075	2.77778
1347133	3.08333
1347533	1.91667
1347699	2
1347713	4
1347747	2.33333
1347765	2.33333
1347808	3.27778
1347935	2.77778
1348121	2.86111
1348190	2.55556
1348477	2.52778
1348481	1.69444
1348530	1.88889
1348742	1.80556
1348994	1.16667
1349521	1.13889
1350054	1.13889
1350198	1.13889
1350239	1.94444
1350332	1.30556
1350405	1.11111
1350442	1.41667
1350459	0.972222
1350540	0.888889
1350769	1.33333
1350773	0.75
1350793	0.138889
1350794	2.66667
1351047	1.88889
1351551	1.77778
1351589	2.33333
1352050	1.88889
1352062	1.88889
1352243	1.88889
1352327	3.16667
1352428	2
1352676	2.55556
1353128	1.11111
1353182	0.888889
1353418	0.611111
1353611	2
1353787	1.11111
1353788	1.36111
1353817	2
1354265	1.41667
1354408	1.75
1354439	0.916667
1354726	0.833333
1354742	0.666667
1354825	0.722222
1354991	0.583333
1354997	0.583333
1355133	1.30556
1355143	0.583333
1355151	0.583333
1355256	1.66667
1355370	0.638889
1355514	2
1355545	3.08333
1355614	3.47222
1355711	3.36111
1355712	3.66667
1355813	2.72222
1355932	2.97222
1355947	3.05556
1355957	2.36111
1355964	2.38889
1355974	2.61111
1355977	1.61111
1355978	1.61111
1355979	1.63889
1355983	2.41667
1355992	2.83333
1356005	2.61111
1356010	2.58333
1356017	2.86111
1356020	3.05556
1356023	2.66667
1356088	2.86111
1356096	2.13889
1356103	2.11111
1356104	1.61111
1356116	1.88889
1356143	1.72222
1356155	3.5
1356156	4.33333
1356170	3.75
1356177	3.88889
1356181	3.72222
1356192	3.72222
1356204	4.63889
1356279	3.33333
1356292	3.13889
1356418	3.88889
1356691	1.86111
1356776	1.66667
1356866	1.66667
1356925	2.08333
1356964	1.86111
1357112	1.91667
1357266	2.22222
1357332	2.63889
1357411	1.86111
1357615	3.52778
1357783	2.22222
1357810	2.25
1357913	3.41667
1357929	2.58333
1358096	2.77778
1358210	2.5
1358285	2.41667
1358327	4.19444
1358349	1.91667
1358483	2.25
1358564	3.5
1358579	3.36111
1358886	2.52778
1359064	2.52778
1359247	3.58333
1359623	2.02778
1359992	0.944444
1360190	0.833333
1360313	2.41667
1360467	0.833333
1360541	1.16667
1360623	5.83333
1360641	5.55556
1360882	5.30556
1361141	5.22222
1361297	5.22222
1361313	5.22222
1361347	5.88889
1361384	4.94444
1361478	5
1361647	4.83333
1361730	4.83333
1361833	4.83333
1361887	5.33333
1362493	4.5
1362557	4.5
1362783	4.88889
1362891	4.61111
1363066	4.66667
1363086	4.86111
1363102	5.02778
1363238	4.63889
1363535	4.94444
1363629	4.72222
1363634	4.91667
1364191	7.11111
1364229	6.11111
1364536	5.91667
1365181	6.80556
1365218	5.83333
1365257	5.83333
1365445	6.08333
1366027	6.25
1366175	4.66667
1366947	5.22222
1367469	4.94444
1367897	6.16667
1367949	5.55556
1368409	6.08333
1368465	5.52778
1368521	6.86111
1368831	5.11111
1368939	5.55556
1369203	4.77778
1369338	4.80556
1369355	4.77778
1369394	6.08333
1369410	5.52778
1369440	5.52778
1369489	5.25
1369531	6.08333
1369559	4.75
1369815	4.88889
1369904	5.86111
1370182	5.19444
1370388	5.19444
1370415	5.36111
1370428	6.86111
1370516	6.05556
1370518	1.25
1371275	0.916667
1371372	2.27778
1371398	0.805556
1371450	1.86111
1371500	0.833333
1371724	1.19444
1371995	1.41667
1372163	1.69444
1372260	1.72222
1372560	1.30556
1372655	2.08333
1373314	2.25
1373427	2.08333
1374064	1.66667
1374526	4.02778
1374531	4.27778
1374578	4.61111
1374580	4.08333
1375101	4.08333
1375706	4.08333
1375830	4.38889
1375862	4.55556
1376013	1.86111
1376109	0.472222
1376242	0.944444
1376604	0.888889
1376843	0.777778
1376847	0.361111
1376861	1.27778
1376935	1.02778
1377065	1.02778
1377089	1.80556
1377361	0.972222
1377733	2.25
1377916	1.30556
1377938	3.52778
1378255	2.38889
1378305	3.77778
1378517	2.5
1378618	2.5
1378626	2.5
1378627	2.5
1378674	3.25
1378843	2.16667
1379049	2.16667
1379106	2.41667
1379147	1.41667
1379194	1.5
1379230	1.25
1379564	1.33333
1379567	1.58333
1379619	1.91667
1380060	1.47222
1380296	3.13889
1380348	2.38889
1380372	1.44444
1380421	1.86111
1380484	1.72222
1380605	1.97222
1380674	1.58333
1380840	2.38889
1380949	1.83333
1381391	2.02778
1381435	1.63889
1381489	1.88889
1381560	3.30556
1381630	2.75
1382007	3.30556
1382251	2.30556
1382263	3.08333
1382455	2
1382673	1.63889
1382684	2.83333
1383012	1.94444
1383015	2.02778
1383100	2.69444
1383157	2.11111
1383248	2.30556
1383261	1.72222
1383449	2.08333
1383459	3.02778
1383547	2.36111
1383636	2.52778
1383643	2.19444
1383697	4.97222
1383920	1.25
1384311	1.36111
1384429	1.5
1384985	1.91667
1385002	1.08333
1385057	1.5
1385865	0.861111
1385977	0.638889
1386169	1.86111
1386204	2.19444
1386240	1.61111
1386531	1.72222
1386539	1.58333
1386606	2.44444
1386679	3.63889
1386702	3.30556
1386960	4
1387034	3.33333
1387391	3.16667
1387421	4.27778
1387510	3.36111
1387731	3.27778
1388089	4.36111
1388152	3.63889
1388177	3.25
1388378	3.83333
1388506	3.58333
1388748	3.5
1388779	4.47222
1388800	3.47222
1388861	3.63889
1389024	3.16667
1389621	3.41667
1389656	4.22222
1389871	4.05556
1389881	3.88889
1390033	4.13889
1390126	4.30556
1390235	4.52778
1390435	4.83333
1390568	5.36111
1390836	4.13889
1390998	4.22222
1391034	4.33333
1391052	5.05556
1391465	3.33333
1392020	3.61111
1392411	3.72222
1392886	5.02778
1392939	4.36111
1393247	5.44444
1393876	3.19444
1393880	3
1393888	5.94444
1393946	3.02778
1394241	3.08333
1394270	4.16667
1394366	3.63889
1394440	4.77778
1394480	3.97222
1394943	3.97222
1394987	4.61111
1395358	3.47222
1395449	3.69444
1395588	4.94444
1395644	4.58333
1395653	4.13889
1395736	4.30556
1395844	4.44444
1396062	3.88889
1396492	3.80556
1396571	4.33333
1396613	2.88889
1396969	2.72222
1397165	3.11111
1397291	3.30556
1397441	4.02778
1397448	2.75
1397531	3.58333
1397797	2.97222
1397853	2.97222
1397945	2.97222
1398284	5.44444
1399178	3.33333
1399575	3.38889
1399600	4.5
1399762	4.08333
1399906	4
1400107	3.72222
1400176	5.19444
1400400	3.97222
1401213	4.11111
1401755	3.44444
1401756	3.44444
1401826	3.66667
1401886	3.83333
1402494	3.05556
1402534	4.66667
1402825	4.13889
1402994	4.13889
1403009	4.13889
1403172	4.66667
1403390	5.22222
1403515	4.77778
1403600	5.16667
1403675	4.58333
1403744	4.58333
1404012	6.55556
1404020	4.02778
1404056	3.86111
1404150	4.33333
1404206	6.63889
1404226	1.80556
1404254	1.69444
1404324	2.52778
1404326	1.61111
1404352	3.88889
1404363	2.58333
1404597	4.83333
1404692	4.38889
1404746	4.38889
1404755	4.33333
1405148	3.75
1405230	4.77778
1405259	3.69444
1405607	3.58333
1405770	3.91667
1405772	2.88889
1405920	2.97222
1406464	3.11111
1406543	6.11111
1406604	5.22222
1406642	4.80556
1406709	4.80556
1406809	5.38889
1406843	4.44444
1406927	4.44444
1407104	4.77778
1407291	4.75
1407323	4.83333
1407446	2.75
1407759	3.80556
1407760	2.80556
1407908	4
1407959	3.19444
1408085	3
1408307	3.72222
1408454	3.05556
1409569	3.61111
1409859	3
1409860	4.55556
1410055	3.86111
1410459	2.19444
1410579	1.94444
1410607	2.36111
1410609	2.61111
1410923	2.16667
1411364	2.83333
1411576	2.38889
1411633	2.25
1411791	1.75
1412082	1.86111
1412194	2.5
1412205	0.444444
1412208	1.88889
1412214	1.52778
1412237	1.38889
1412243	4.22222
1412262	3.97222
1412274	3.86111
1412282	3.97222
1412356	3.63889
1412543	4.19444
1413119	4.05556
1413138	4.05556
1413144	6.47222
1413547	6.05556
1413867	5.38889
1414239	5.63889
1414384	5.86111
1414448	4.55556
1414641	5.77778
1414684	4.97222
1414776	6.69444
1415191	6.16667
1415408	4.86111
1415416	5
1415927	6.41667
1416027	5.55556
1416107	5.11111
1416364	5.94444
1416433	4.36111
1416460	4.22222
1416771	4.88889
1416871	4.08333
1417110	3.88889
1417265	4.91667
1417656	4.27778
1417953	3.91667
1418138	4.72222
1418235	5.02778
1419070	4.77778
1419092	4.30556
1419253	4.55556
1419279	4.30556
1419477	4.30556
1419546	4.88889
1419966	5.69444
1420104	4.58333
1420300	4.69444
1420360	5.75
1420373	5.86111
1420637	4.66667
1420688	5.08333
1421590	5.58333
1421651	3.16667
1421792	3.88889
1421809	3.16667
1422170	3.69444
1422393	3.27778
1422903	2.72222
1422913	3.02778
1422956	2.77778
1423222	3.97222
1423497	1.69444
1423563	1.25
1423956	1.58333
1424412	1.36111
1424621	1.33333
1424723	1.88889
1424972	1.16667
1425202	2.02778
1425226	2.13889
1425315	2.94444
1425957	2
1425974	3.47222
1426075	3.02778
1426111	2.61111
1426181	2.61111
1426221	2.61111
1426441	3.36111
1426475	2.5
1426584	2.5
1426640	2.63889
1426840	3.86111
1427192	1.97222
1427306	2.30556
1427501	1.86111
1427540	2.19444
1428488	3.33333
1428943	2.05556
1429139	2.05556
1429663	3.58333
1429699	3.08333
1429929	3.19444
1429953	3
1429994	3
1430299	4.08333
1430413	2.69444
1430481	2.44444
1430576	3.02778
1430577	2.61111
1430945	2.61111
1430982	3.16667
1430987	3.19444
1431814	3.25
1432869	2.83333
1432928	2.16667
1433469	2.55556
1433643	2.91667
1434158	2.44444
1434211	2.55556
1434965	2
1435318	2.02778
1435580	3.41667
1435828	2.41667
1436031	2.41667
1436180	2.41667
1436914	3.52778
1437309	2.88889
1437637	2.08333
1437922	2.27778
1438602	1.86111
1438686	2.30556
1438700	2.36111
1438722	2.19444
1438913	1.47222
1439124	1.94444
1439201	2.83333
1439346	2.05556
1439480	2.22222
1439658	2.05556
1439819	2.05556
1439974	2.30556
1440214	1.66667
1440227	1.66667
1441034	4.16667
1441068	3.22222
1441120	3.13889
1441229	3.13889
1441260	3.13889
1441592	3.13889
1441596	3.22222
1441925	3.22222
1442045	2.11111
1442415	2.02778
1442478	2.02778
1442509	2.16667
1442686	2.86111
1442930	2.83333
1443112	2.94444
1443215	4.30556
1443307	4.91667
1443372	3.58333
1443481	3.58333
1443720	3.58333
1443743	3.58333
1443778	4.05556
1444074	3.91667
1444233	3.58333
1444244	3.58333
1444335	3.58333
1444406	3.58333
1444768	3.66667
1445019	4.22222
1445150	3.66667
1445270	3.75
1445587	3.66667
1445622	4.27778
1446275	4.16667
1446293	4.16667
1446329	4.16667
1446949	4.16667
1447025	4.16667
1447066	4.16667
1447097	4.16667
1447181	4.16667
1447292	4.16667
1447294	4.16667
1447337	4.16667
1447421	4.44444
1447452	4.05556
1447652	2.30556
1447858	2.30556
1447859	2.30556
1447923	3.30556
1448031	4
1448097	3.72222
1448468	3.97222
1448477	3.72222
1448797	3.72222
1448916	3.52778
1448930	3.5
1448938	3.5
1448997	4
1449028	3.5
1449251	3.5
1449263	3.5
1449286	3.5
1449349	3.5
1449525	3.5
1449527	3.5
1449586	3.83333
1449593	3.69444
1449755	3.22222
1449855	3.5
1449862	3.16667
1450737	3.16667
1450930	3.80556
1450951	3.55556
1451613	3.55556
1451648	4.38889
1451738	2.13889
1451804	2.13889
1451826	2.27778
1451862	2.19444
1452230	3.19444
1452648	3.58333
1453437	2.91667
1454236	5.05556
1454699	3.52778
1455359	3.11111
1455428	4.30556
1455447	3.30556
1456310	3.58333
1456360	3.30556
1456374	4.44444
1456774	3.25
1456777	2.77778
1457047	3.19444
1458145	2.77778
1458413	2.97222
1458637	4.52778
1458995	2.36111
1459446	3.05556
1459570	3.41667
1460101	2
1460347	2
1460458	2.66667
1460507	1.77778
1460641	1.38889
1460780	2.13889
1461310	2.05556
1461753	2.25
1461804	2.02778
1462783	1.88889
1462989	3.52778
1463083	2.13889
1463542	1.80556
1464486	1.80556
1464525	1.80556
1464631	2.47222
1464873	1.22222
1465003	1.80556
1465399	1.13889
1465805	1.61111
1465942	3.11111
1466204	2.16667
1466799	1.83333
1466868	4.16667
1467254	3.05556
1467488	2.77778
1467922	5.30556
1468044	3.5
1468048	4.44444
1468178	4.63889
1468187	5.02778
1469649	3.91667
1469666	3.91667
1470631	3.91667
1470741	8.44444
1470786	3.94444
1471702	3.97222
1471756	4.19444
1473119	4.05556
1473393	4.02778
1473396	3.83333
1473753	4.52778
1473756	4.52778
1473764	3.41667
1474862	5.08333
1475324	4.80556
1475499	4.47222
1475548	3.80556
1475571	4.30556
1475685	3.80556
1475725	4.41667
1476163	5.36111
1476411	4.77778
1476413	3.41667
1476743	3.41667
1476799	3.11111
1477367	3.41667
1477556	4.86111
1477702	4.88889
1477733	5.25
1478386	3.88889
1478724	3.88889
1478903	3.47222
1479011	3.47222
1479012	3.47222
1479037	3.47222
1479481	4.08333
1479635	2.94444
1479675	2.94444
1479889	3.33333
1479925	2.69444
1480163	1.63889
1480218	1.77778
1480327	3.91667
1480516	5.25
1480662	5.02778
1480707	4.77778
1480915	7.27778
1481009	6.41667
1481142	6.41667
1481172	6.41667
1481229	6.41667
1481266	7.25
1481291	5.75
1481416	5.88889
1481437	7.69444
1481499	7.47222
1481560	8.58333
1481727	8.36111
1481736	7.88889
1481769	7.88889
1481806	10.4167
1481923	10.4444
1482069	10.2222
1482108	9.36111
1482204	9.36111
1482205	9.66667
1482354	10.6111
1482365	10.6389
1482450	8.77778
1482462	8.47222
1482464	8.47222
1482465	8.47222
1482522	11.0278
1482556	9.25
1482571	11.4167
1482583	9.27778
1482591	9.58333
1482635	8.5
1482816	9.16667
1482820	8.83333
1482830	8.83333
1482888	8.83333
1482893	8.83333
1482986	9.05556
1483001	9.47222
1483043	9.30556
1483044	7.08333
1483072	6.91667
1483074	7.44444
1483075	6.77778
1483077	7.33333
1483108	4.38889
1483109	5.02778
1483163	2.30556
1483341	2.75
1483382	2.63889
1483529	1.44444
1483530	4.77778
1483553	4.27778
1483612	4.13889
1483701	2.97222
1487059	3.08333
1487178	4.02778
1487307	2.97222
1487318	2.69444
1487390	3.38889
1487408	4.55556
1487481	3.66667
1487618	3.55556
1487627	3.91667
1487645	3.22222
1487646	3.22222
1487685	3.63889
1487772	3.55556
1487781	5.77778
1487795	2.47222
1487818	2.63889
1487845	3
1487949	2.91667
1487973	3.08333
1487974	0.194444
1487987	0.194444
1488020	0.25
1488041	0.138889
1488045	0.138889
1488050	0.638889
1488079	0.5
1488092	0.444444
1488095	0.555556
1488106	0.583333
1488107	0.722222
1488115	0.166667
1488133	0.0833333
1488157	0.0277778
1488193	0.638889
1488208	0.25
1488240	2.27778
1488250	1.30556
1488275	1.69444
1488292	2.25
1488296	1.30556
1488319	1.47222
1488322	2.58333
1488326	0
1488351	0
1488361	0.416667
1488363	0.25
1488365	0.166667
1488379	0.583333
1488391	0.972222
1488412	0.805556
1488452	0.722222
1488481	1.91667
1488487	1.86111
1488529	1.02778
1488575	0.944444
1488750	1.44444
1488758	0.805556
1488781	0
1488791	0
1488792	0
1488801	0.0555556
1488856	0.138889
1488907	0.25
1488994	0.111111
1488996	0.111111
1488999	0.111111
1489011	0.555556
1489030	0.611111
1489041	0.305556
1489048	0.305556
1489085	1.58333
1489114	0.694444
1489116	0.388889
1489155	0.944444
1489187	0.388889
1489219	0.444444
1489251	0.305556
1489279	0.694444
1489280	0.75
1489286	0.444444
1489295	0.444444
1489309	0.972222
1489324	1.55556
1489336	1.52778
1489338	1.33333
1489366	1.58333
1489382	4.66667
1489383	4.75
1489387	4.86111
1489394	4.19444
1489398	4.19444
1489399	5.25
1489403	5.02778
1489405	3.80556
1489411	3.97222
1489412	3.94444
1489419	3.72222
1489425	2.38889
1489428	3.77778
1489429	0.333333
1489433	0.333333
1489444	0.333333
1489468	0.416667
1489478	0.166667
1489491	0
1489517	0
1489519	1.63889
1489543	0.638889
1489550	0.638889
1489559	1.36111
1489569	1.25
1489586	1.5
1489589	1.05556
1489599	2.27778
1489602	2.11111
1489624	2.25
1489652	1.94444
1489657	3.33333
1489673	1.97222
1489706	3.27778
1489707	2.02778
1489711	2.11111
1489712	1.36111
1489717	1.77778
1489783	2.33333
1489811	0.583333
1489818	0.5
1489829	2.41667
1489832	0.361111
1489833	0.694444
1489841	2.75
1489853	0.944444
1489904	1.25
1489920	1.19444
1490041	2.33333
1490042	0.777778
1490043	0.666667
1490173	1
1490179	1.02778
1490184	0.25
1490205	0.333333
1490276	1.97222
1490291	0.861111
1490375	0.555556
1490431	0.861111
1490463	0.861111
1490484	0.833333
1490488	0.0277778
1490493	0.722222
1490522	1.19444
1490546	0.944444
1490616	1.72222
1490636	0.944444
1490651	1.30556
1490683	2.63889
1490718	1.5
1490735	2.22222
1490739	1.63889
1490762	2.13889
1490765	1.75
1490769	0.222222
1490794	0.305556
1490804	0.166667
1490806	0.194444
1490808	0.5
1490822	0.527778
1490834	1.91667
1490895	1.97222
1491029	1.94444
1491038	2.61111
1491041	1.72222
1491084	1.44444
1491256	1.66667
1491290	3.52778
1491299	2.55556
1491300	2.66667
1491343	3.02778
1491359	2.86111
1491368	3.86111
1491449	3.08333
1491455	4.11111
1491472	4.27778
1491490	3.72222
1491539	4.02778
1491543	3.08333
1491544	5.38889
1491561	6.55556
1491589	6.19444
1491609	5.77778
1491644	5.63889
3838377	5.30556
3838403	4.22222
3838651	4.72222
3838838	2.33333
3839192	2
3839473	2.27778
3839767	2.38889
3839790	1.47222
3840292	1.41667
3841520	1.38889
3841532	1.47222
3841556	0.416667
3841561	0.333333
3841578	3.36111
3841579	1.91667
3841588	2.30556
3841604	2.11111
3841636	2.11111
3841657	1.58333
3841887	1.44444
3841898	0.472222
3841927	0.277778
3842000	2.72222
3842156	1.63889
3842163	1.27778
3842204	1.27778
3842208	1.27778
3842241	1.97222
3842245	0
3842246	0
3842264	0.25
3842300	0
3842331	0.138889
3842345	1.11111
3842351	0.472222
3842359	1.16667
3842364	2.83333
3842381	1.75
3842385	1.86111
3842394	2
3842401	2.63889
3842408	2.11111
3842412	2.11111
3842425	2.41667
3842426	2.58333
3842446	3.38889
3842472	3.61111
3842495	1.66667
3842573	3.22222
3842604	2.5
3842606	2.69444
3842615	2.02778
3842632	1.86111
3842675	2.22222
3842701	1.5
3842708	0.111111
3842738	0.333333
3842758	1.19444
3842777	1.61111
3842863	1.27778
3842885	1.41667
3842888	2.41667
3842899	1.08333
3842907	1.08333
3843001	1.83333
3843002	0.166667
3843024	0.222222
3843067	0
3843069	3.38889
3843106	2.58333
3843113	2.58333
3843114	3.08333
3843164	3.27778
3843165	3.38889
3843241	3.41667
3843307	3.94444
3843312	2.22222
3843405	2.88889
3843649	2.63889
3844044	2.38889
3844368	4.16667
3844378	3.72222
3844389	2.55556
3844420	3.22222
3844423	2.5
3844544	3.05556
3844569	2.36111
3844576	2.08333
3844658	1.55556
3844682	2.41667
3844965	1.16667
3845049	1.94444
3845071	2.47222
3845268	2.86111
3845350	2.58333
3845461	2.41667
3845487	2.69444
3845821	3.55556
3846384	5.11111
3846680	4.16667
3846718	3.61111
3846994	4.63889
3847026	4.38889
3847083	5.30556
3847129	4.63889
3847173	4.63889
3847321	4.47222
3847423	4.75
3847453	4.72222
3847572	4.08333
3847800	1.86111
3848566	3
3848848	2.38889
3849094	2.77778
3849626	3.19444
3850026	2.55556
3850065	2.88889
3850139	2
3850567	2.58333
3850640	2.88889
3850741	2.27778
3850996	2
3851613	2.55556
3851814	2.36111
3852106	2.30556
3852344	1.36111
3852460	2.52778
3852575	0.194444
3852620	0.25
3852708	1.08333
3852989	0.555556
3854766	2.13889
3854779	2.19444
3854903	1.69444
3854947	2.75
3855051	2.77778
3855327	2.77778
3855331	2.55556
3855335	2.97222
3855601	2.44444
3856324	2.16667
3856395	2.83333
3856451	3.91667
3856533	3.66667
3856653	3.30556
3857122	2.61111
3857130	3.02778
3857132	2.22222
3857159	1.80556
3857180	2.11111
3858299	3.22222
3858404	2.5
3858435	3.44444
3859146	3
3860137	2.30556
3860227	3.16667
3860268	1.75
3860361	1.91667
3860615	3.13889
3860686	2.47222
3860697	2.69444
3860718	3.77778
3861140	2.72222
3861665	2.66667
3862059	3.27778
3862259	2.72222
3862792	2.30556
3862899	2.05556
3863089	2
3863200	3.05556
3863234	1.19444
3863301	1.22222
3863373	1.61111
3863404	1.63889
3863866	2.22222
3864013	1.66667
3864042	2.66667
3864388	1.69444
3864568	2.80556
3865820	0.472222
3865835	1.05556
3865906	0.111111
3865929	0.194444
3865932	0.194444
3865938	0
3866070	0.666667
3866610	1.36111
3866851	1.22222
3866966	2.69444
3868719	3.44444
3868760	3.72222
3868762	3.72222
3868897	3.33333
3869270	3.33333
3869526	3.52778
3869530	3.05556
3869678	3.13889
3869742	2.69444
3870327	3.33333
3870916	3.05556
3871072	2.94444
3871250	3.11111
3871322	2.61111
3871986	2.47222
3872163	2.63889
3873665	2.63889
3874485	3.11111
3874549	2.94444
3875501	1.77778
3875657	4.11111
3876177	2.38889
3876381	3.55556
3876566	2.55556
3876568	2.94444
3876811	3.25
3877165	4.11111
3877406	4.66667
3877643	3.61111
3877677	3.38889
3877780	3.38889
3878405	3.16667
3878439	3.44444
3878450	3.80556
3878459	3.08333
3878538	3.19444
3878622	3.08333
3879089	3.5
3880030	3.91667
3880153	2.41667
3880236	3.11111
3880475	2.38889
3881146	2.47222
3881327	2.69444
3881380	1.63889
3881666	1.69444
3881706	1.69444
3881888	1.19444
3881964	1.36111
3882118	1.08333
3882235	2.5
3882522	1.75
3882585	1.94444
3882590	1.83333
3883186	2.08333
3883463	2.94444
3883619	2.80556
3883999	2.27778
3884010	2.36111
3884450	2.75
3884619	2.25
3885003	2.33333
3885153	2.61111
3885159	2.25
3885192	2.41667
3885239	2.58333
3885375	1.72222
3885504	1.47222
3885572	3.05556
3885814	2.52778
3886258	2.11111
3886260	2.52778
3886268	3
3886293	2.22222
3886719	1.30556
3886788	1.47222
3886871	1.97222
3886873	1.94444
3887129	1.33333
3887150	1.33333
3887286	1.33333
3887510	1.33333
3887916	1.66667
3888111	1.69444
3888112	0.611111
3888114	0.611111
3888199	1.52778
3888292	1.52778
3888424	1.25
3888425	1.97222
3888438	1.36111
3888617	1.66667
3888757	1.36111
3889091	1.36111
3889331	1.47222
3889675	2.77778
3889775	2.69444
3889807	2.36111
3889967	4
3889968	2.22222
3890234	2.61111
3890834	2.80556
3890838	1.55556
3891215	1.30556
3891561	1.19444
3891925	1.69444
3892566	1.52778
3892731	1.33333
3893082	1.38889
3893132	1.55556
3893296	1
3893335	1
3893348	1.05556
3893369	1.05556
3893505	1.72222
3893574	2
3893594	2.30556
3893905	1.94444
3894682	2.72222
3894806	2.77778
3894940	2.66667
3895198	3.13889
3895541	1.55556
3896500	1.66667
3896503	0.972222
3896515	0.916667
3897430	0.194444
3897937	0.111111
3897938	0.0833333
3898040	0.166667
3898505	1.52778
3898558	0.333333
3898708	0.888889
3898725	1.86111
3899004	0.472222
3899080	0.416667
3899781	0.972222
3899934	0.305556
3899999	0.305556
3900049	0.305556
3900139	0.305556
3900760	0.305556
3900840	0.611111
3901106	0.361111
3901247	0.361111
3901322	0.555556
3901728	1.38889
3901743	0.694444
3902236	0.694444
3902302	0.472222
3902303	0.416667
3902314	0.472222
3902351	0.416667
3902353	0.666667
3902917	0.472222
3903025	0.5
3903044	0.25
3903285	0.861111
3903305	0.472222
3903947	0.416667
3904236	0.527778
3904380	0.583333
3904490	0.138889
3904504	0.0277778
3904600	0.0277778
3904698	0.333333
3904724	0.111111
3904820	0.805556
3904886	0.0833333
3905057	0.0833333
3905239	1.88889
3905436	0.361111
3905541	0.666667
3905564	1.11111
3905676	0.444444
3905784	0.361111
3905797	0.222222
3905805	0.416667
3906034	1.44444
3906654	1.13889
3906997	1.13889
3907071	1.13889
3907414	1.47222
3907480	0.916667
3907485	0.833333
3907607	0.277778
3908639	0.666667
3908698	1.75
3908772	1.25
3908777	1.91667
3908778	1.94444
3908973	2.30556
3909959	1.38889
3910062	1.33333
3910067	2.11111
3910411	0.416667
3910521	0.722222
3910556	0.333333
3910564	0.5
3910566	0.194444
3910606	0.305556
3910607	0.194444
3910712	0.111111
3910756	2.13889
3911023	1.08333
3911228	0.888889
3911292	0.944444
3911338	4.27778
3911390	2.36111
3911460	2.52778
3911488	2.13889
3911753	2.69444
3911869	2.5
3911954	2.33333
3912000	3.63889
3912483	1.55556
3912706	1.33333
3913054	1.13889
3913314	0.583333
3913316	1.63889
3913368	1.69444
3913394	1.44444
3913582	3.36111
3913709	4.86111
3913718	4.36111
3913827	4.13889
3914461	4.13889
3914706	4.13889
3914929	4.13889
3915029	4.13889
3915151	5.41667
3915279	1.58333
3915611	0.527778
3915731	2.75
3916216	1.69444
3916461	2.88889
3916776	2.38889
3916806	2.19444
3916982	2.02778
3917149	2.38889
3917293	2.05556
3917558	1.52778
3917768	2.13889
3917983	3.25
3918295	3.75
3918521	3.86111
3918817	2.61111
3919049	2.61111
3919409	2.72222
3919453	3.94444
3919542	4.02778
3919587	2.97222
3919650	3.30556
3919845	3.33333
3920171	1.97222
3920371	2.94444
3920458	1.86111
3921038	1.94444
3921055	3.02778
3921056	4.58333
3922053	5.41667
3922057	4.61111
3922060	4.61111
3922061	4.94444
3922155	4.94444
3922157	4.36111
3922170	4.61111
3922177	3.33333
3922181	2.80556
3922198	2.77778
3922241	2.61111
3922697	2.83333
3922806	3.88889
3923065	1.38889
3923285	1
3923318	1.33333
3923340	0.944444
3923459	1.19444
3923747	1.11111
3923787	0.666667
3923844	2.72222
3923871	0.861111
3924405	0.722222
3924770	1.25
3924771	1.25
3924830	0.972222
3924846	0.861111
3925265	1.38889
3925359	1.11111
3925448	0.527778
3925680	1.08333
3925854	0.833333
3925855	1.77778
3926381	1.05556
3926672	1.38889
3927136	2.52778
3927275	1.97222
3927291	1.44444
3927306	1.66667
3927419	2.61111
3927436	0.944444
3927732	1.19444
3927820	0.777778
3928238	1.16667
3928324	0.611111
3928346	0.75
3928434	0.861111
3928487	0.444444
3928526	1.05556
3928927	0.972222
3929070	1.30556
3929279	1
3929811	0.916667
3929990	4.13889
3930688	1.55556
3931340	1.33333
3931604	2.33333
3931765	1.13889
3932200	2.97222
3932324	1.41667
3932567	1.41667
3932778	1.41667
3933457	2.83333
3933663	0.666667
3934244	2.80556
3934710	1.58333
3934751	1.58333
3935034	2.52778
3935221	2.19444
3935375	1.66667
3935433	1.52778
3935545	2.5
3935614	0.361111
3935866	0.333333
3935967	0.333333
3936250	0.777778
3936387	0.277778
3936427	0.527778
3936514	0.916667
3936557	0.583333
3936846	0.583333
3936987	1.36111
3937030	1.44444
3937073	1.08333
3937109	1.05556
3937135	1.13889
3937177	1.22222
3937335	1.02778
3937748	0.361111
3937811	0.222222
3938124	0.25
3938416	1.36111
3938486	0.444444
3938571	0.444444
3938630	1.66667
3938855	0.916667
3938882	0.388889
3938910	1.58333
3939187	0.722222
3939188	1.36111
3939263	1.69444
3939982	2.11111
3940098	2.19444
3940831	1.47222
3940899	1.30556
3940903	1.66667
3940957	1.83333
3941211	0.277778
3941215	0.138889
3941228	0.638889
3941328	1.05556
3941607	1.08333
3942077	0.805556
3942791	0.805556
3942876	1.16667
3942974	0.944444
3943110	0.305556
3943308	4.36111
3943360	3
3944188	3.13889
3944764	3.11111
3944931	3.11111
3945168	3.38889
3945176	3.02778
3946219	3.30556
3946279	3.55556
3947128	3.05556
3947148	2.55556
3947183	2.27778
3947370	1.75
3947951	1.44444
3948033	3.61111
3948292	0.444444
3948706	1.13889
3949038	1.47222
3949089	1.11111
3949136	1.30556
3949191	1.5
3949471	2.75
3949667	1.86111
3949794	1.69444
3950179	6.11111
3950197	5.08333
3950223	4.41667
3950251	4.33333
3951603	7.44444
3951612	6.05556
3951719	6.05556
3951725	7.83333
3951739	5.61111
3951741	5.77778
3951748	6.30556
3951763	5.19444
3951764	6.33333
3951774	6
3951777	6.33333
3951784	6.33333
3951790	6.11111
3951826	5.91667
3952830	6.58333
3953095	7.38889
3953123	3.47222
3953534	5.27778
3953854	4.19444
3953855	4.19444
3953905	8.58333
3954628	3.97222
3955055	4.47222
3955481	5.22222
3955613	4.30556
3956456	4.5
3956532	4.66667
3956551	4.61111
3956661	5.52778
3956697	4.41667
3956699	3.75
3957004	4.5
3957276	4.44444
3957312	5
3957512	2.63889
3957525	2.41667
3957715	2.27778
3957770	3.13889
3957814	4.25
3958436	2.66667
3958687	2.66667
3958925	2.83333
3959491	4
3959494	3.22222
3960416	2.83333
3960773	2.83333
3961504	3.13889
3961744	2.77778
3961760	2.11111
3961796	3.08333
3962470	2.52778
3962590	4.41667
3962768	2.30556
3962880	2.91667
3963075	3.16667
3963455	1.75
3963499	2.16667
3963577	1.47222
3963756	1.83333
3963948	1.44444
3964305	0.944444
3964915	0.972222
3965086	1.55556
3965114	1.38889
3965183	0.416667
3965253	0.527778
3965401	2.80556
3965621	1.91667
3966008	2.77778
3966129	3.16667
3966542	2.69444
3966864	3.36111
3967076	5.33333
3967532	4.30556
3967797	4.16667
3967933	5.86111
3968617	6.47222
3968755	5.69444
3969243	6.19444
3969331	6.13889
3969674	5.47222
3969678	5.47222
3969682	5.66667
3969686	5.30556
3969690	5.44444
3969809	6
3970148	3.86111
3970642	4
3971296	4.22222
3971304	4.75
3971503	2.69444
3971574	1.97222
3971575	2.16667
3971702	4.61111
3971726	4.61111
3971899	4.75
3972062	5.27778
3972296	4.94444
3972568	5.05556
3973004	5.63889
3973405	5.02778
3973502	4.36111
3974126	4.36111
3974793	7
3974909	4.58333
3975071	7.52778
3975076	4.5
3975106	4.41667
3975779	4.38889
3976276	4.38889
3977665	4.69444
3977902	5.05556
3978174	4.86111
3978739	3.5
3979067	3.55556
3979161	5.5
3979305	2.52778
3979402	2.16667
3980405	2.55556
3980728	2.19444
3980852	2.80556
3981185	2.58333
3981783	2.36111
3981907	3.63889
3982368	3.94444
3982561	3.77778
3982669	3.77778
3982967	3.77778
3984065	3.77778
3984453	4.47222
3984652	4.66667
3984769	3.80556
3984836	2.77778
3984942	6.19444
3985373	2.08333
3986209	2.38889
3986299	2.80556
3987081	2.97222
3987328	2.80556
3987403	2.16667
3987550	3.69444
3987551	3.69444
3987552	2.11111
3987556	2.41667
3987558	2.05556
3987561	1.69444
3987567	2.61111
3988263	2.02778
3988798	1.94444
3989319	1.61111
3989320	0.583333
3989404	0.777778
3990423	0.972222
3990586	1.33333
3990935	0.694444
3991022	0.861111
3991587	0.972222
3991783	2.16667
3992010	0.333333
3992070	1.38889
3992334	0.666667
3992584	0.527778
3993157	1.38889
3993220	0.694444
3993257	3.02778
3993303	1.94444
3993329	2.47222
3993376	2.19444
3993416	2.63889
3993469	2.61111
3993699	1.83333
3994093	1.55556
3994159	1.97222
3994255	1.41667
3994391	1.52778
3994462	1.11111
3994677	2.94444
3994706	1.94444
3994918	2.41667
3995147	2.36111
3995388	1.52778
3995467	2.63889
3997252	1.80556
3997598	3.13889
3998028	1.16667
3998199	1.16667
3998375	4.25
3998409	4.86111
3998622	3.66667
3998646	4.16667
3999148	2.86111
3999149	2.86111
3999199	3.22222
3999238	2.69444
3999567	3.05556
3999602	3.05556
3999606	2.80556
3999698	2.55556
3999712	2.44444
3999767	3.52778
3999768	2.25
3999809	3
3999811	1.72222
3999947	2.11111
3999955	1.05556
3999980	2.41667
3999997	2.33333
4000006	2.55556
4000022	2.58333
4000065	1.52778
4000070	2.05556
4000089	2.80556
4000095	3.86111
4000471	5.44444
4000501	4.44444
4000504	4.44444
4000642	4.44444
4000710	4.44444
4000819	4.44444
4001098	5.16667
4001101	3.80556
4001102	1.08333
4001133	1.61111
4001311	1.47222
4001406	1.97222
4001478	1.27778
4001494	2.05556
4001504	3.25
4001606	1.91667
4001621	1.69444
4002013	5.47222
4002185	3.63889
4002186	5.19444
4002230	5.44444
4002231	6.77778
4002232	6.41667
4002233	6.41667
4002235	7.38889
4002329	7.16667
4002330	7.16667
4002386	7.16667
4002392	7.38889
4002398	6.75
4002411	5.47222
4002601	6.66667
4003747	1.41667
4004523	1.58333
4004542	2.08333
4004897	1.36111
4005336	1.52778
4005419	1.22222
4005943	2.22222
4006850	2.22222
4007257	1.94444
4007430	1.91667
4007852	2.02778
4009170	0.638889
4009230	0.388889
4009684	1.80556
4009699	1.33333
4009937	1.58333
4010247	1.86111
4010423	1.44444
4010447	1.5
4010459	1.5
4010460	4.13889
4010503	2.69444
4010639	2.80556
4010791	3.11111
4011071	2.77778
4011312	3.19444
4011337	2.94444
4011400	2.77778
4011490	1.88889
4011509	3.22222
4011534	2.25
4011631	1.63889
4011734	1.69444
4011888	1.36111
4012637	0.944444
4012850	0.277778
4012943	0.416667
4012945	1
4013047	1.30556
4013079	1.77778
4013197	2.55556
4014193	2.44444
4014235	2.44444
4014268	2.33333
4014637	2.02778
4014718	2.38889
4014956	2.52778
4015169	1.88889
4015282	1.72222
4015474	1.63889
4015504	1.91667
4015840	1.55556
4016072	1.75
4016109	1.58333
4016818	3.02778
4016849	2.83333
4016860	2.66667
4016862	2.5
4017139	3.61111
4017173	1.97222
4017566	1.55556
4018045	2.11111
4018280	0.333333
4018490	0
4019058	1.13889
4019080	0.5
4019149	1.5
4019294	1.44444
4019410	1.63889
4019551	1.38889
4019938	1.16667
4020129	3.22222
4020344	2.05556
4020436	1.77778
4020495	3.16667
4020866	2.25
4021093	1.94444
4021136	2.36111
4021159	6.16667
4021284	3.05556
4021373	3.05556
4021386	3.72222
4021449	5.22222
4021608	3.83333
4021672	3.05556
4021681	2.94444
4022270	3.36111
4022522	3.86111
4022600	3.16667
4022602	2.22222
4022658	1.63889
4022727	4.47222
4023288	2.38889
4023912	2.55556
4024373	2.25
4024817	1.86111
4025089	1.91667
4025094	1.41667
4025110	1.44444
4025112	2.63889
4025992	1.72222
4026121	1.22222
4026150	1.19444
4026260	1.77778
4026404	0.388889
4026520	1.13889
4026602	1.19444
4026743	1.69444
4026831	2.55556
4026946	7.80556
4027171	6.88889
4027249	8
4027354	7.61111
4027569	7.61111
4027845	7.61111
4027866	7.61111
4028336	8
4028383	8.38889
4028422	8.55556
4028599	6.77778
4028674	6.75
4028701	6.41667
4028708	6.77778
4028921	6.75
4029043	7.02778
4029147	7.05556
4029300	8.63889
4029519	6.44444
4029572	7.13889
4029733	6.91667
4029828	3.75
4029866	4.72222
4029881	4.25
4030020	5.02778
4030121	5.55556
4030182	7.41667
4030190	7.02778
4030202	6.72222
4030219	6.88889
4030283	6.47222
4030392	6.47222
4030580	6.91667
4030601	4.69444
4030612	5.5
4031524	6
4031570	5.63889
4031577	5.22222
4031615	5.41667
4031816	5.69444
4031825	5.38889
4031865	5.69444
4031913	2.13889
4031932	1.77778
4031936	0.611111
4031939	0.861111
4031943	0.722222
4032008	0.666667
4032149	0.75
4032153	0.916667
4032476	4.58333
4032502	4.41667
4032806	3.86111
4032841	4.83333
4032944	4.63889
4032957	4.11111
4033001	4.63889
4033470	4.30556
4033583	4.02778
4033678	3.97222
4034088	3.05556
4034153	2.94444
4034178	2.86111
4034188	4
4034519	4.02778
4034636	2.94444
4034668	2.25
4034674	3.94444
4034747	1.22222
4034753	1.33333
4034766	2.55556
4034778	0.277778
4034951	0.0277778
4034980	2.19444
4035138	2.33333
4035212	2.27778
4035239	1.94444
4035446	2.13889
4035483	1.94444
4036279	2.88889
4037103	2.52778
4037334	0.916667
4037427	0.805556
4037843	0.972222
4038192	1.13889
4038896	1.25
4039361	0.416667
4039844	2.52778
4039868	1.69444
4040938	1.5
4041436	1.97222
4041942	2.30556
4042159	0.888889
4042174	2.33333
4042201	0.416667
4042347	0.583333
4042806	0.777778
4043311	0.833333
4043929	0.25
4044602	0.25
4046409	1.44444
4047437	0.5
4048133	0.972222
4048669	2
4048731	1.11111
4049335	1.19444
4049962	5.33333
4050192	3.91667
4050240	3.63889
4050263	3.63889
4051918	3.83333
4052118	4.02778
4052248	3.44444
4052415	4.5
4052417	2.44444
4052419	2.52778
4053130	2.33333
4053358	2.33333
4053721	4.36111
4055057	1.05556
4055498	0.861111
4055499	2.19444
4056339	1.47222
4056431	1.58333
4056648	2.11111
4056884	1.47222
4057338	2.38889
4057864	1.86111
4058320	1.52778
4058348	2.86111
4058501	2.13889
4058734	1.44444
4059636	2.5
4059889	1.41667
4060192	1.77778
4061429	0.722222
4062333	1.19444
4062496	1.66667
4062786	1.61111
4063009	5.88889
4063317	3.69444
4063411	3.69444
4063497	3.69444
4063556	4.69444
4063563	3.88889
4064840	6.94444
4065066	3.75
4065162	3.75
4065301	3.75
4065780	9
4066775	7.88889
4067213	7.52778
4067215	6.97222
4067217	7.97222
4067605	6.47222
4067778	6.47222
4067780	6.47222
4067785	6.47222
4067862	7.77778
4068440	6.69444
4070401	7.11111
4071035	5.91667
4071324	6.11111
4071330	4.63889
4071396	4.80556
4071415	3.80556
4071419	0.138889
4071435	0.611111
4071440	0.777778
4071443	1.25
4071458	1.72222
4071724	1.47222
4071966	1.58333
4072020	1.41667
4072191	1.19444
4072705	2.5
4072719	1.72222
4072721	2.61111
4072727	2.5
4072734	2.5
4072740	2.5
4072741	2.5
4072744	2.5
4072754	2.5
4072755	2.63889
4072761	2.83333
4072765	2.75
4072841	4.33333
4073168	5.11111
4073171	3.86111
4073172	4.27778
4073235	4.11111
4073910	5.58333
4074271	4.33333
4074778	4.52778
4074784	5.97222
4074896	4.66667
4075451	4.66667
4075586	6.08333
4075594	6.08333
4076462	5.13889
4076611	4.16667
4076834	5.02778
4076890	2.52778
4077600	4.91667
4077728	3.66667
4078087	3.22222
4078102	1.47222
4078248	4.72222
4078747	3.36111
4078858	3.69444
4078983	5.88889
4079830	4.36111
4079847	4.36111
4080583	4.88889
4080704	6.47222
4080724	6.33333
4080752	5.5
4081046	5.36111
4081074	4.11111
4082276	2.30556
4082474	2.30556
4082989	3.52778
4084267	2.36111
4084830	5.47222
4085242	2.13889
4086386	1.66667
4086392	1.05556
4086398	0.833333
4086811	1.25
4087004	2.02778
4087486	0.694444
4087875	1.25
4087944	0.694444
4088163	0.805556
4088351	3.63889
4088372	1.61111
4089336	1.44444
4089802	2.05556
4089853	3.44444
4090014	1.91667
4090146	2.27778
4090454	2.41667
4090762	1.91667
4090899	2.38889
4091329	2.69444
4092200	0.333333
4092221	1
4092461	1.08333
4092509	1.52778
4093005	1.05556
4093248	1.16667
4093300	1.91667
4093393	0.972222
4094452	0.527778
4094785	1.02778
4094887	0.472222
4095002	1.80556
4095280	1.25
4095346	2.55556
4095396	2.30556
4095424	1.91667
4095438	1.94444
4095512	3.08333
4095554	1.72222
4095561	1.13889
4095828	1.52778
4096220	1.5
4096778	0.305556
4096970	0.611111
4097268	0.5
4097585	1.33333
4097638	0.944444
4097642	1.69444
4098028	1.13889
4098076	0.638889
4098238	1.47222
4098782	0.5
4099048	2.25
4099096	3.16667
4099215	2.66667
4099223	2.66667
4099285	2.66667
4099431	3.83333
4099454	2.44444
4099577	2.02778
4100189	2.55556
4100321	1.25
4100348	2.08333
4100919	0.944444
4101068	0.361111
4101506	0.111111
4101658	0.777778
4101829	0.111111
4102433	0.0555556
4102489	0
4102578	0.5
4102813	0.638889
4102959	0.333333
4103075	0.666667
4103171	0.611111
4103177	0.5
4103198	0.416667
4103213	0.75
4103614	0.638889
4103742	1.19444
4103848	0.611111
4104122	0.777778
4104176	0.694444
4104222	0.888889
4104359	0.0833333
4104382	1.16667
4104385	0.888889
4104387	0.777778
4104389	0.666667
4104391	0.861111
4104538	0.666667
4104636	1.22222
4104647	0.472222
4104934	0.75
4104957	0.25
4105038	0.194444
4105058	0.194444
4105216	0.916667
4105758	0.916667
4105790	0.75
4105844	0.75
4106102	0.75
4106106	1.27778
4106327	0.861111
4106968	1.05556
4107009	1.33333
4107056	0.805556
4107097	1
4107281	0.805556
4107283	1.02778
4107888	0.888889
4108146	1.83333
4108150	1.63889
4108216	1.33333
4108330	1.77778
4108656	1.58333
4108745	1.83333
4108749	1
4108818	1
4108898	1
4108908	1.25
4108959	0.75
4109100	0.805556
4109106	0.916667
4109230	0.0277778
4109287	0.111111
4109332	1.16667
4109558	0.361111
4109850	0.277778
4109854	0.611111
4109871	0.25
4110191	0.722222
4110220	0
4110285	0
4110502	1.19444
4110511	0.361111
4110584	0.444444
4110827	0.666667
4110955	0.416667
4111016	0.472222
4111035	0.416667
4111061	0.5
4111112	1.41667
4111117	0.861111
4111206	1.94444
4111231	0.916667
4111318	0.916667
4112013	3.36111
4112045	1.33333
4112324	1.27778
4112336	1.58333
4112340	0.861111
4112342	1.13889
4112344	1.11111
4112348	0.5
4112373	0.638889
4112584	0.361111
4112630	0.638889
4112793	0.666667
4112846	0.583333
4112854	0.5
4112899	0.638889
4112945	0.361111
4112962	0.361111
4112966	1.19444
4113037	0.805556
4113164	0.611111
4113310	1.47222
4113400	0.666667
4114149	3.63889
4114192	2.19444
4114348	2.19444
4114741	3.11111
4115369	2.11111
4115521	1.77778
4115536	1.86111
4115705	0.944444
4115858	0.527778
4115968	0.361111
4116188	0.444444
4116376	0.111111
4116573	0.388889
4116807	0.75
4117077	1.05556
4117233	0.583333
4117240	0.805556
4117254	1.61111
4117270	0.416667
4117449	0.416667
4117650	1.27778
4117656	0.583333
4117744	0.583333
4117784	0.444444
4118129	0.444444
4118250	0.805556
4119070	0.666667
4119097	1.72222
4119673	0.75
4119759	0.777778
4119872	1.02778
4121238	0.5
4121370	0.611111
4121723	0.555556
4121736	0.388889
4121765	1.13889
4121990	0.888889
4121992	2.19444
4122335	1.13889
4122545	1.30556
4122555	1.80556
4122752	0.694444
4122887	0.916667
4123140	1.22222
4123281	0.611111
4123293	1.11111
4123294	0.75
4123557	1.33333
4123721	2.05556
4123758	1.33333
4123795	1.75
4123860	2.69444
4123864	2.75
4123866	3
4123870	1.63889
4123874	1.44444
4123878	1.27778
4123990	1
4124220	1
4124255	0.305556
4124282	0.305556
4124409	0.305556
4124488	0.388889
4124516	0.444444
4124534	1.58333
4124567	0.638889
4124716	0.694444
4124717	1.36111
4124813	0.888889
4124818	0.694444
4124922	0.638889
4124953	0.305556
4125107	1.41667
4125348	1.77778
4125380	1.36111
4125427	1.36111
4125454	1.41667
4125543	1.61111
4125579	1.36111
4125642	1.63889
4125645	1.52778
4126010	1.27778
4126070	1.27778
4126120	1.27778
4126127	1.27778
4126135	1.27778
4126236	1.55556
4126747	1.61111
4126875	1.38889
4126876	1.38889
4126904	1.63889
4126909	1.41667
4127094	1.36111
4127173	1.19444
4127208	1.44444
4127334	0.805556
4127354	0.805556
4127415	3.27778
4127427	0.972222
4127638	1.05556
4127787	1.72222
4127808	1.38889
4128137	1.11111
4128284	0.638889
4128425	1.08333
4128426	0.694444
4128487	0.583333
4128552	2.75
4128606	4
4128685	3.63889
4128799	3.63889
4128801	3.63889
4128802	3.63889
4128845	3.97222
4129229	4.05556
4129283	4.22222
4129326	3.91667
4129395	2.41667
4129509	1.77778
4129716	0.888889
4129718	0.777778
4129903	6.19444
4129912	4.27778
4130022	4.27778
4130123	4.27778
4130136	4.27778
4130366	4.27778
4130530	4.27778
4130548	4.36111
4130644	4.97222
4130944	1.36111
4130946	1.33333
4130948	4.63889
4131053	3.94444
4131117	3.80556
4131285	3.80556
4131516	3.80556
4131654	3.80556
4131858	3.91667
4132107	4.72222
4132163	1.72222
4132473	2.97222
4132486	2.08333
4132487	2.08333
4132679	2.30556
4132730	3.63889
4132778	2.16667
4132860	2.30556
4132861	1.02778
4132862	0.916667
4132865	0.888889
4132879	0.805556
4133051	1.33333
4133242	0.75
4133404	0.944444
4133598	1.5
4133735	1.02778
4133889	2
4133921	2
4134096	0.972222
4134161	0.944444
4134164	4.11111
4134228	1.55556
4134276	1.55556
4134277	3.55556
4134360	1.86111
4134404	1.86111
4134408	1.86111
4134576	2.75
4134621	0.583333
4134687	0.5
4135476	0.5
4135850	1.02778
4135907	0.916667
4136000	1.97222
4136019	2.38889
4136080	1.80556
4136346	1.91667
4136350	3.27778
4136674	3.05556
4136875	2.80556
4136897	2.94444
4136905	2.77778
4136920	2.83333
4137177	2.77778
4137214	3.36111
4137389	1.72222
4137459	1.77778
4137485	1.66667
4137944	1.33333
4138051	1.83333
4138063	2.86111
4138083	1.33333
4138457	1.22222
4138825	2.66667
4139076	1.72222
4139256	1
4139307	1.72222
4139404	1.86111
4139629	0.944444
4139812	2.52778
4140005	2.13889
4140026	2.44444
4140273	2.83333
4140461	2.36111
4140462	2.36111
4140551	2.61111
4140746	3.63889
4140846	2.75
4140992	3.02778
4141113	3.63889
4141284	2.27778
4141304	3.05556
4141461	3.86111
4141626	2.61111
4141766	3
4141855	3
4142129	3.55556
4142257	2.33333
4142273	2.36111
4142366	2.86111
4142410	2.25
4142744	4.94444
4142844	2.47222
4142956	2.5
4143044	2.47222
4143272	2.47222
4143273	2.52778
4143312	2.47222
4143435	3.25
4143439	1.05556
4143496	1.72222
4143778	0.916667
4143796	1.08333
4143847	2.33333
4144497	1.55556
4144515	1.52778
4144882	1.52778
4144909	1.52778
4145150	1.80556
4145291	2.11111
4145358	2.02778
4145876	1.58333
4146162	1.72222
4146203	0.75
4146239	0.555556
4146312	1.11111
4146416	0.5
4146570	0.388889
4146911	1.41667
4146967	3.19444
4146970	2.69444
4147118	2.97222
4147131	2.66667
4147507	2.88889
4147550	3.11111
4147568	2.88889
4147746	2.77778
4147823	3.08333
4147840	2.88889
4148107	4.47222
4148124	2.33333
4148283	4
4148376	4.41667
4148439	3.97222
4148467	3.75
4148468	3.75
4148503	5.66667
4148636	3.52778
4148791	2.91667
4148971	2.66667
4149239	4.19444
4149509	2.41667
4149562	3.02778
4149900	2.05556
4150037	2.30556
4150039	5.08333
4150100	5
4150277	4.63889
4150437	4.77778
4150441	3.55556
4150445	3.69444
4150528	3.91667
4150610	3.55556
4150624	3.11111
4150704	3.88889
4150896	1.80556
4151091	2.72222
4151266	1.91667
4151330	2.30556
4151353	2.19444
4151360	1.97222
4151615	4.66667
4151784	4.22222
4151970	4.44444
4152490	4.08333
4152627	3.88889
4152832	5.22222
4152983	4.66667
4152996	4
4153157	5.02778
4153159	4
4153163	4.13889
4153254	7.08333
4153275	5.97222
4153826	6.69444
4153972	5.75
4153979	5.75
4154782	5.97222
4155126	7
4155580	3
4156203	3.02778
4156323	2.86111
4156635	1.94444
4156662	1.83333
4157088	1.97222
4157298	1.72222
4157344	2.27778
4157485	1.13889
4157603	1.02778
4157612	1.41667
4157617	0.805556
4157651	1.41667
4157724	1.36111
4158220	2.25
4158308	1.13889
4158323	0.916667
4158325	1.41667
4158468	2.69444
4158669	1.83333
4159024	1.66667
4159331	3.83333
4159579	2.97222
4159684	3.97222
4159686	3.19444
4159811	3.08333
4159906	2.69444
4160008	2.80556
4160144	3.52778
4160187	2.44444
4160270	2.55556
4160271	2.86111
4160314	2.44444
4160609	2.44444
4160613	4.11111
4160658	3.13889
4160937	6.33333
4160958	4
4161024	3.88889
4161052	3.88889
4161106	3.88889
4161127	3.88889
4161225	4.30556
4161338	4.30556
4161341	3.88889
4161367	3.88889
4161387	3.88889
4161437	3.88889
4162000	4
4162044	5.27778
4162097	2.13889
4162145	2.33333
4162231	1.94444
4162373	1.47222
4162458	1.41667
4162775	2.52778
4162927	1.27778
4162931	2.36111
4162991	1.80556
4163043	1.75
4163394	1.55556
4163500	1.94444
4163776	1.97222
4163785	0.861111
4163789	1.11111
4163863	1.22222
4164057	2.05556
4164098	1
4164203	1.11111
4164253	2.58333
4164342	1.27778
4164372	1.77778
4164480	0.888889
4164536	1.5
4164578	1.30556
4164672	1.80556
4164979	0.833333
4165051	0.611111
4165104	2
4165156	0.305556
4165191	0.805556
4165402	1.22222
4165415	0.75
4165625	0.416667
4165626	2.08333
4166098	1.22222
4166132	1.88889
4166735	1.30556
4166736	1.30556
4166967	2.86111
4167154	0.583333
4167198	0.527778
4167267	1
4167323	0.472222
4167459	1.16667
4167534	1.44444
4167720	1.11111
4167918	1.41667
4168131	1.83333
4168142	1.75
4169063	1.86111
4169758	1.25
4169781	3.36111
4170002	1.83333
4170018	1.11111
4170022	1.11111
4170237	1.75
4170687	1.63889
4170706	1.08333
4171279	1.08333
4171724	1.63889
4172205	2.38889
4172569	1.11111
4173166	1.33333
4173246	1.16667
4173826	1.30556
4174007	0.583333
4174073	0.666667
4174089	1.02778
4174168	0.555556
4174169	0.416667
4174233	1.41667
4174308	0.861111
4174311	0.694444
4174328	0.527778
4174338	2.22222
4174477	2.19444
4174932	2.22222
4175007	1.86111
4175014	1.86111
4175557	2.86111
4175638	1.66667
4175780	1.44444
4175829	2.44444
4175976	1.91667
4176406	1.5
4176608	2.72222
4176666	1.5
4177555	3.16667
4177680	2.52778
4177741	2.44444
4177785	2.63889
4178801	3.44444
4178991	4.41667
4179000	3.5
4179444	4.11111
4179693	3.11111
4179981	3.11111
4180172	3.44444
4180281	3.33333
4180471	5.19444
4180864	3.41667
4180993	3.30556
4181270	3.27778
4181650	3.27778
4181652	4.25
4181703	3.66667
4182013	3.66667
4182166	4.75
4182172	4.27778
4182234	2.36111
4182245	2.88889
4182246	1.25
4182571	1.38889
4182572	1.13889
4182573	1.69444
4182574	1.61111
4182634	2.05556
4182637	2.25
4182638	1.83333
4182672	1.83333
4182874	2.69444
4182902	2.27778
4183131	1.88889
4183334	2.52778
4183684	3.5
4183686	2.66667
4183687	2.27778
4183688	2.30556
4183702	1.88889
4183748	3.13889
4183860	1.27778
4184039	1.27778
4184093	1.27778
4184526	1.61111
4184551	1.13889
4185268	1.63889
4185518	1.30556
4185541	1.30556
4185858	1.30556
4186059	2.13889
4186369	0.694444
4186406	1.41667
4186503	1.02778
4186894	1.88889
4187090	2.52778
4187566	1.55556
4187915	1.55556
4188358	2.77778
4188564	1.55556
4188672	1.66667
4189290	1.80556
4189834	0.972222
4189917	1.86111
4190041	1.27778
4190761	2.83333
4190991	1.63889
4191040	1.55556
4191046	1.55556
4191070	1.97222
4191107	1.75
4191815	1.38889
4191974	1.36111
4192036	1.80556
4192156	0.472222
4192857	0.638889
4193941	2.83333
4194543	2.69444
4194590	2.77778
4194736	2.5
4194780	2.63889
4195211	3.11111
4195373	2.80556
4195816	2.91667
4195920	2.88889
4195961	3.36111
4196374	2.72222
4197061	1.69444
4197099	3.44444
4197596	0.388889
4198159	0.583333
4198205	1.83333
4198241	1.86111
4198270	1.77778
4198600	1.44444
4199238	1.44444
4199310	3.30556
4199722	1.63889
4199794	2.38889
4200557	2.22222
4200623	2.36111
4201182	1.94444
4201237	1.75
4201493	0.916667
4201534	0.694444
4201558	0.166667
4201612	0.777778
4202313	0.472222
4203329	0.666667
4203494	1.88889
4203516	1.52778
4203578	1.33333
4203863	1.38889
4204116	1.36111
4204510	1.19444
4204785	1.66667
4205002	2.91667
4205008	2
4205009	1.83333
4205572	1.83333
4205889	1.83333
4205926	1.83333
4206134	1.83333
4206257	1.83333
4206305	1.83333
4206399	2.41667
4206432	1.61111
4206470	1.61111
4206585	1.61111
4206609	1.61111
4206727	1.61111
4206832	1.77778
4206966	2.5
4207021	1
4207047	1.16667
4207095	1
4207318	1.58333
4207364	1.58333
4207478	2.05556
4207555	1.19444
4207593	2.61111
4207815	1.69444
4208173	1.91667
4208387	1.52778
4208603	1.69444
4208666	1.36111
4208956	1.38889
4209243	0.694444
4210123	0.833333
4210949	2.41667
4211096	1.75
4211436	1.75
4211719	2.02778
4211730	1.38889
4211974	3.08333
4212183	0.916667
4213071	0.75
4213418	1.86111
4213769	2.27778
4213856	1.38889
4214870	1.86111
4215283	2.08333
4215314	1.80556
4215316	1.05556
4215392	2.97222
4215580	1.83333
4215857	1.72222
4215918	1.58333
4216007	2.41667
4216175	1.33333
4216394	1.80556
4216484	0.666667
4216757	0.805556
4217230	0.666667
4217689	0.972222
4218040	0.861111
4218185	1.58333
4218604	1.02778
4218712	0.972222
4218859	1
4218980	1.22222
4219891	1.66667
4220043	1.52778
4220359	1.41667
4220840	2
4221325	1.72222
4221917	1.97222
4222266	3.72222
4222461	2.19444
4222558	2.19444
4222632	2.83333
4223016	2.72222
4223034	3.58333
4223429	1.86111
4223431	2.08333
4223442	1.16667
4223480	3.30556
4224369	1.41667
4224489	1.41667
4224520	2.11111
4224870	1.86111
4225020	2.83333
4225221	1.30556
4226125	1.19444
4226350	1.11111
4226353	1.33333
4226566	0.25
4226664	1.08333
4227266	0.583333
4227415	0.638889
4227579	1.16667
4228181	1.11111
4228269	2.80556
4228317	2.83333
4228429	2
4228437	2
4228445	2.52778
4228995	2.05556
4229010	2.44444
4229014	1.55556
4229018	0.555556
4229133	0.611111
4229985	0.166667
4229986	0.194444
4230060	0.805556
4230216	0.277778
4230352	0.777778
4230476	0.416667
4230507	1.13889
4230811	0.805556
4231294	1.30556
4231505	0.5
4231602	0.527778
4231645	0.833333
4231713	0.861111
4231894	0.722222
4232194	0.555556
4232232	0.555556
4232726	1.38889
4233273	0.277778
4233335	1.19444
4233367	1.11111
4233633	1.05556
4233798	0.777778
4233835	1
4233875	0.777778
4233888	1.41667
4234002	0.416667
4234087	0.166667
4234088	1.08333
4234153	0.166667
4234305	0.527778
4234452	2.05556
4234553	1.77778
4234643	2.19444
4234907	1.94444
4234919	2.08333
4234929	1.63889
4235434	2.27778
4235545	1.63889
4235755	0.194444
4235852	0.277778
4235927	1.94444
4235985	0.777778
4236146	0.861111
4236420	1
4237146	1.94444
4237154	1.72222
4237283	1.13889
4237316	1.22222
4237397	1.44444
4237448	1.19444
4237452	0.5
4237456	2.11111
4237816	2.55556
4237988	2.63889
4238054	2.72222
4238600	2.38889
4238853	2.94444
4238872	2.77778
4238950	3.41667
4239096	2.19444
4239415	2.05556
4239626	2.30556
4239730	3.08333
4239746	2.63889
4239747	2.41667
4239828	1.77778
4239866	2.97222
4240433	2.41667
4240436	1.72222
4240628	1.72222
4240738	2.22222
4240928	2.11111
4241067	0.527778
4241081	0.444444
4241481	0.555556
4242114	0.25
4242184	0.555556
4242734	1
4242799	0.472222
4242927	0.472222
4243351	1.16667
4243439	0.472222
4243629	0.611111
4243816	1.13889
4243962	0.944444
4244126	0.694444
4244196	1.5
4244303	0.416667
4244524	1.44444
4244566	0.75
4244568	0.555556
4244579	0.416667
4244797	0.5
4245467	0.277778
4245665	0.25
4245673	0.25
4245682	0.638889
4245753	0.194444
4245783	0.0555556
4245850	0.666667
4245860	1.08333
4246099	0.444444
4246412	0.361111
4246413	1.41667
4246428	0.666667
4246447	0.388889
4246492	1.72222
4246773	0.555556
4246857	0.611111
4247372	0.972222
4248483	0.75
4248663	0.527778
4248806	0.25
4248925	0.333333
4249126	0.305556
4249210	1.22222
4249292	1
4249633	1.55556
4249811	1.13889
4250015	1
4250233	2.22222
4250707	0.472222
4250867	0.305556
4251185	0.194444
4251357	0.0833333
4251936	0.527778
4251979	0.0555556
4251998	0.111111
4252139	0.472222
4252510	1.11111
4252549	0.944444
4253751	0.972222
4253907	0.916667
4254151	0.916667
4254196	0.916667
4254456	1.44444
4254691	1.30556
4254761	0.916667
4254784	1.61111
4255011	1.19444
4255131	1.19444
4255443	1.19444
4255497	1.19444
4255722	1.25
4255767	0.972222
4256026	2.41667
4256165	0.972222
4256210	0.972222
4256224	1.69444
4256225	2.16667
4256397	2.05556
4256459	2.19444
4256634	2.19444
4256649	1.58333
4256685	2.08333
4256998	3.08333
4257101	1.61111
4257178	1.44444
4257363	1.58333
4257387	1.61111
4257716	2.05556
4258273	1.11111
4258378	0.916667
4258448	1.66667
4258602	0.277778
4258626	0.5
4259097	2.52778
4259108	1.47222
4259589	1.47222
4260221	2.41667
4260249	1.52778
4260298	1.44444
4260566	1.97222
4260696	0.694444
4261116	0.0833333
4261217	1.61111
4261474	1.05556
4261625	1.02778
4261714	1.02778
4261772	0.722222
4261774	1.13889
4262049	0.583333
4262051	1.61111
4262055	2.19444
4262059	2.22222
4262061	2.02778
4262108	1.88889
4262111	3.05556
4262785	0.916667
4262843	0.916667
4262848	1.27778
4262883	1.83333
4263602	0.416667
4263639	0.416667
4263816	1.36111
4263927	0.611111
4264198	1.66667
4264232	0.944444
4264233	1.19444
4264436	1.22222
4264501	1.36111
4264586	1.27778
4264590	1.58333
4264623	1.80556
4264649	1.75
4264711	1.5
4264764	2.16667
4264766	1.11111
4264967	2.05556
4265011	0.972222
4265146	0.888889
4265356	1.80556
4265480	0.666667
4265681	0.833333
4265805	0.583333
4265937	0.638889
4265966	4.05556
4266037	3.30556
4266040	4.41667
4272350	5.02778
4272365	3.27778
4272426	3.27778
4272482	2.27778
4272486	1.94444
4272751	1.66667
4272974	2.19444
4273010	0.888889
4273220	0.638889
4273468	1.44444
4273782	1.11111
4273832	0.861111
4274231	1.44444
4274255	0.305556
4274276	0.944444
4274278	0.75
4274359	0.777778
4274368	2.55556
4274496	1.5
4274627	1.33333
4274700	3.02778
4274792	1.11111
4274793	1.11111
4274825	1.72222
4275042	0.833333
4275055	0.5
4275117	1.72222
4275180	1.88889
4275401	1.69444
4275488	1.19444
4275862	1.38889
4276739	2.19444
4277185	0.138889
4277199	0.694444
4277471	0.555556
4277480	2.16667
4277626	1.66667
4277638	1.66667
4277651	1.66667
4277802	2.16667
4277926	1.5
4277998	2.27778
4278043	0.416667
4278073	0.416667
4278189	2.19444
4278194	0.722222
4278286	0.527778
4278321	1.19444
4278359	1
4278364	0.5
4278453	1.80556
4278478	1
4278610	1
4278630	1.30556
4278707	0.666667
4278760	0.694444
4278813	0.527778
4279352	0.527778
4279524	0.555556
4279627	0.472222
4280045	2.25
4280739	1
4280999	0.916667
4281019	0.638889
4281130	1.11111
4281560	0.555556
4281670	0.25
4281722	0.361111
4281758	1.36111
4281854	0.833333
4282050	1.5
4282220	1.30556
4282558	2.16667
4282607	1.05556
4282614	1.22222
4282708	2.08333
4282712	1.91667
4282771	1.63889
4282946	2.75
4282965	2.63889
4282968	2.88889
4282970	2.55556
4283307	2.55556
4283507	2.91667
4283609	1.22222
4283670	1.47222
4283862	0.444444
4284616	0.416667
4284716	0.555556
4285056	0.805556
4285191	0.444444
4285251	0.638889
4285571	1.27778
4285813	1.47222
4286039	1.27778
4286064	1.16667
4286068	1.05556
4286090	2.02778
4286098	1.91667
4286328	2.41667
4286414	1.75
4286507	2.38889
4286508	2.44444
4286539	1.83333
4286699	1.83333
4287120	1.83333
4287149	1.83333
4287450	2.25
4287472	2
4287941	2
4287962	2.97222
4288046	1.80556
4288055	1.19444
4288078	1.05556
4288252	0.722222
4288468	1.97222
4288536	1.5
4288540	0.944444
4288586	1.86111
4288791	1.91667
4289074	1.16667
4289136	2.08333
4289357	1.72222
4289444	1.63889
4289509	1.63889
4289672	1.63889
4290121	1.63889
4290444	1.63889
4290904	1.63889
4290945	1.63889
4291171	1.72222
4291866	1.63889
4291888	3.63889
4292008	1.58333
4292267	1.75
4292422	1.5
4292504	2.16667
4292621	2
4292630	1.5
4292646	1.91667
4292820	1.5
4292839	2.19444
4292858	1.58333
4293132	1.16667
4293250	2.05556
4293410	1.13889
4293533	1.38889
4293538	0.277778
4293562	0.305556
4293653	0.638889
4294035	0.444444
4294095	0.75
4294470	0.444444
4294682	1.52778
4295442	1.11111
4295503	1.02778
4295574	0.944444
4295644	0.944444
4295657	0.944444
4295807	1.94444
4295842	1.02778
4295843	0.611111
4295931	1.11111
4296091	0.694444
4296102	0.916667
4296247	0.222222
4296436	0.5
4296772	0.944444
4296907	1.25
4297102	1.61111
4297355	0.722222
4297364	0.555556
4297424	3.25
4298228	1.41667
4298231	1.05556
4298233	1.13889
4298309	2.13889
4298460	1.36111
4298717	0.972222
4298842	1.13889
4300034	1.30556
4300799	2.22222
4300911	2.5
4300958	2.05556
4300959	2.25
4301130	2.05556
4301156	2.25
4301176	1.63889
4301182	2.13889
4301187	1.44444
4301324	2.08333
4301328	2.27778
4301406	2.5
4302101	1.80556
4303006	2.30556
4303052	1.80556
4303053	1.80556
4303179	2.47222
4303196	2.44444
4303405	3.25
4303407	0.972222
4303409	1.41667
4303411	2.08333
4303413	1.5
4303596	2.25
4303662	4
4303921	2.30556
4303929	2.30556
4303937	2.30556
4304271	3.63889
4304514	1.77778
4304859	2.69444
4305279	1.80556
4305593	2.27778
4305627	1.44444
4305943	1.75
4305951	2.88889
4306140	1.83333
4306364	2.41667
4306536	3.19444
4306854	2.58333
4307264	2.11111
4307418	2.63889
4308083	2.11111
4309321	2.25
4309343	2.66667
4309510	1.55556
4309696	1.36111
4309723	2.75
4309758	0.583333
4310148	1.75
4310690	1.91667
4310720	1.22222
4310940	2.27778
4311162	1.08333
4311814	1.33333
4311903	2.11111
4312173	1.44444
4312191	1.33333
4312269	2.25
4312705	0.861111
4312736	1.52778
4313083	0.638889
4313403	0.694444
4313500	0.833333
4313981	0.666667
4314307	0.611111
4314445	0.805556
4314463	0.805556
4314571	0.916667
4315033	0.638889
4315078	1
4316631	0.972222
4316642	2.11111
4316689	1.61111
4316927	1.55556
4317070	1.88889
4317086	1.88889
4317457	2.25
4318205	1.97222
4318465	1.52778
4318625	0.916667
4318635	1.97222
4319385	0.722222
4319505	1.77778
4319794	1.55556
4319858	1.36111
4319928	1.25
4320124	2.05556
4320205	1.97222
4321060	1.69444
4321316	1.52778
4321515	1.91667
4322834	2.19444
4323108	1.61111
4323573	1.02778
4323616	0.555556
4324161	0.805556
4324379	0.694444
4324412	1.13889
4324871	0.888889
4325284	1.77778
4325419	1.69444
4325442	0.694444
4325552	0.833333
4325583	1.77778
4325647	0.805556
4325789	0.944444
4325808	0.972222
4325869	1.22222
4325947	1.63889
4325990	1.33333
4326135	1.44444
4326232	2.30556
4326299	1.58333
4326302	1.88889
4326527	1.25
4326650	1.38889
4326766	1.05556
4327995	1.55556
4328009	2.19444
4328369	2.33333
4328452	3.19444
4328483	1.83333
4328487	1.38889
4328495	1.47222
4328513	1.94444
4328519	0.916667
4328597	0.472222
4328620	1.25
4328789	1.94444
4328791	1.44444
4328795	1.63889
4328806	1.44444
4328809	1.44444
4329401	2.94444
4329843	0.611111
4329860	0.666667
4329941	1.55556
4330297	1.27778
4330539	0.805556
4330677	1.75
4330846	2.33333
4331197	3.16667
4331310	3.36111
4331391	2.77778
4331829	2.77778
4332007	2.77778
4332034	3.61111
4332185	2.61111
4332502	1.88889
4332767	1.55556
4332870	1.38889
4332967	0.5
4333049	1.16667
4334671	0.388889
4335173	0.25
4335298	0.638889
4335424	0.444444
4335465	2.69444
4335717	4.19444
4336101	3.25
4336558	3.88889
4336786	4.72222
4337296	4.91667
4337311	4.27778
4337934	4.47222
4338300	5.80556
4338474	4.27778
4338522	3.58333
4339097	3.94444
4339350	3.72222
4339658	4.05556
4340232	4.08333
4340926	2.72222
4341045	2.69444
4341136	4.52778
4341622	4.22222
4341719	5.13889
4341836	5
4342853	4.83333
4342959	5.44444
4342989	5.27778
4343578	4.55556
4343787	4.41667
4344019	4.94444
4344034	5.13889
4344061	3.58333
4344065	2.02778
4344069	2.02778
4344073	2.02778
4344077	2.02778
4344081	2.02778
4344085	2.02778
4344089	2.02778
4344093	2.02778
4344097	2.02778
4344448	2.02778
4344545	2.02778
4345162	2.02778
4345572	2.02778
4345589	2.41667
4345932	2.47222
4346052	0.833333
4346103	1.72222
4346129	0.833333
4346146	1.52778
4346147	0.833333
4346255	2.02778
4346503	1.13889
4346605	0.583333
4346675	8.58333
4346946	7.27778
4347909	7.27778
4348221	9.30556
4348489	10.1389
4348846	10.1667
4348902	9.77778
4348982	9.77778
4349036	11.8333
4349104	11.2778
4349116	10.3056
4349184	10.9444
4349404	9.66667
4349680	9.66667
4349871	11.0833
4350101	7
4350154	8.97222
4350528	7.97222
4350856	9.02778
4350913	8.72222
4350914	9.08333
4350924	8.72222
4351103	9.08333
4351209	8.75
4351227	8.77778
4351544	7.38889
4351550	7.5
4351933	7.19444
4351961	7.19444
4352116	7.69444
4352524	9
4352591	8.5
4352788	9.33333
4353438	8.91667
4353500	8.91667
4353550	8.91667
4353636	10.75
4353818	7
4353860	7
4353887	7
4353897	18.5556
4353963	17.6389
4353997	17.6389
4354014	17.6389
4354115	17.6389
4354128	17.6389
4354257	17.6389
4354759	17.6389
4355262	17.6389
4355291	17.6389
4355351	17.6389
4355413	17.6389
4355447	19.9167
4355470	14.9167
4355603	14.9167
4355634	14.9167
4355734	15.75
4355758	10.8333
4355954	16.5556
4356105	10.3889
4356123	10.3889
4356225	11.6111
4356257	10.9722
4356451	11.8333
4356563	10.8056
4356581	10.8056
4356615	10.8056
4356806	17.6667
4356882	11.1111
4356945	11.1111
4357103	11.5556
4357404	11.1111
4357508	11.1111
4357550	11.4722
4357686	11.6667
4357824	10.5
4357979	10.6944
4358012	11.3889
4358285	7.38889
4358424	7.38889
4358727	7.69444
4358762	7.38889
4358892	8.11111
4358909	7
4359201	7
4359204	7.66667
4359358	7
4359442	8.58333
4359557	0.833333
4359558	0.833333
4359569	1.33333
4359811	0.833333
4359922	0.833333
4360095	3.36111
4360209	1.66667
4360665	1.83333
4360745	2.02778
4360762	1.83333
4360860	2
4360862	0.833333
4360885	1
4361120	0.638889
4361213	0.277778
4361413	1.58333
4361462	1.36111
4361482	3.25
4361550	1.08333
4361551	1.08333
4361581	3.33333
4361627	1.75
4361635	1.97222
4361646	3
4361656	4.83333
4361664	3.47222
4361666	3.80556
4361680	3.38889
4361683	3.19444
4361804	3.72222
4361818	3.08333
4361876	2.47222
4362487	2.80556
4362987	0.638889
4363309	1.05556
4363351	2.30556
4363497	2.22222
4363940	1.41667
4364142	1.36111
4364731	2.05556
4364736	2.25
4365043	2.08333
4365612	1.91667
4365716	1.91667
4366096	2.08333
4366234	2.75
4366359	1.25
4366404	1.80556
4366699	1.63889
4366814	1.97222
4366859	1.13889
4366880	1.05556
4367430	1.02778
4367701	2.30556
4368511	1.13889
4368868	1.38889
4369114	0.888889
4369471	0.888889
4369493	1.55556
4370188	2.02778
4370200	1.52778
4370475	1.97222
4370729	1.77778
4370756	2.58333
4370901	2.11111
4370987	1.22222
4371141	0.944444
4371160	2.36111
4371236	1.27778
4371649	1.27778
4371661	1.27778
4371735	1.27778
4371812	1.36111
4371995	0.638889
4372221	1.41667
4372303	0.694444
4372313	0.583333
4372435	3.52778
4372526	3.02778
4372556	3.02778
4372561	3.02778
4372653	3.02778
4372662	3.02778
4372720	3.13889
4372772	10.1944
4372892	9.77778
4373139	9.19444
4373164	9.36111
4373183	9.13889
4373203	9.13889
4373241	9.13889
4373333	9.13889
4373393	9.13889
4373852	9.13889
4373884	9.55556
4373896	9.13889
4373898	9.13889
4373908	9.55556
4373919	9.55556
4373923	9.22222
4373977	8.80556
4374164	8.80556
4374206	8.80556
4374244	8.80556
4374248	8.80556
4374261	8.80556
4374311	8.80556
4374351	8.80556
4374567	8.97222
4374607	9.75
4374661	8.08333
4374679	8.08333
4374705	8.08333
4374713	8.41667
4374725	5.88889
4374893	6.38889
4375136	3.75
4375152	2.13889
4375176	3.36111
4375196	3.36111
4375198	3.80556
4375214	3.63889
4375219	3.63889
4375220	7.38889
4375536	7.27778
4375661	8.55556
4375957	8.38889
4375959	8.16667
4376063	7.97222
4376115	7.97222
4376176	8.55556
4376340	7.97222
4376717	7.97222
4377026	8.69444
4377027	8.30556
4377279	8.30556
4378172	8.80556
4378306	9.94444
4378417	5.83333
4378677	5.91667
4378981	4.05556
4379050	4.55556
4379466	4.38889
4379487	0.694444
4379489	0.833333
4379852	0.555556
4379873	1.19444
4380087	3.05556
4380446	3.55556
4380558	3.69444
4380580	3.05556
4380588	3.02778
4380589	3.02778
4380971	4.02778
4381296	3.69444
4381339	2.25
4381345	2.66667
4381350	3.02778
4381673	2.52778
4382908	2.77778
4382958	4.5
4382997	2.30556
4383047	2.55556
4384667	2.44444
4385588	2.02778
4385643	5.11111
4385662	3.22222
4385812	3.02778
4386355	4.02778
4387085	3.75
4387125	2.94444
4387328	3.11111
4388311	3
4389949	3.36111
4390219	3.72222
4390222	0.638889
4390981	1
4391414	0.388889
4391701	2.13889
4392470	0.638889
4392558	0.333333
4393012	2.94444
4393019	1.38889
4393040	3.58333
4393080	2.75
4393148	2.75
4394055	2.75
4394370	2.75
4394425	5.86111
4394712	3.72222
4394773	8.38889
4394789	7.88889
4394869	7.77778
4394946	7.77778
4395008	7.77778
4395102	7.77778
4395464	7.77778
4395546	7.77778
4395547	7.77778
4395644	7.77778
4395753	10.6944
4395775	8.97222
4395776	7.80556
4395777	6.5
4395800	5.88889
4395953	5.80556
4396038	5.80556
4396064	5.80556
4396132	9.02778
4396178	7.38889
4396215	7.19444
4396235	7.19444
4396294	7.19444
4396395	7.77778
4396502	6.83333
4396532	7.02778
4396561	7.27778
4396564	7.22222
4396588	10.0833
4396858	8.77778
4396898	8.61111
4396999	8.61111
4397037	8.61111
4397141	8.61111
4397145	8.61111
4397187	8.61111
4397206	8.61111
4397241	8.61111
4397253	20.1389
4397354	13.1111
4397397	13.1111
4397428	13.2778
4397429	13.1111
4397435	19.8056
4397436	16.2778
4397547	16.1111
4397659	16.1111
4397859	20.2222
4397906	18.75
4398027	18.75
4398043	19.4167
4398182	19.1944
4398183	18.9722
4398212	18.75
4398227	18.75
4398306	18.75
4398459	18.9722
4398548	18.9444
4398558	19.1389
4398792	18.9444
4398885	18.9444
4398886	18.9444
4398895	18.9444
4398926	18.9444
4399008	18.9444
4399024	18.9444
4399043	18.9444
4399320	18.9444
4399325	18.9444
4399351	19.1389
4399615	19.5
4399749	15.5833
4399780	15.75
4400797	14.0833
4400918	2.52778
4400931	2.38889
4401184	2.5
4401523	3
4401594	5.05556
4401787	3.91667
4401828	4.13889
4401959	3.91667
4402068	4.47222
4402494	4.69444
4402496	2.77778
4402498	5.72222
4402505	5.22222
4402758	5.55556
4402927	5.52778
4403074	4.16667
4403261	4.16667
4403275	5.38889
4403342	1.94444
4403387	3.86111
4403430	3.41667
4403552	3.05556
4403644	3.22222
4403870	3.05556
4404109	3.05556
4404341	5.13889
4404448	1.61111
4404545	1.52778
4404916	2.94444
4405122	1.97222
4405258	2
4405300	0.694444
4405303	0.5
4405313	0.888889
4405332	0.388889
4405335	0.5
4405337	0.222222
4405338	0.416667
4405340	0.833333
4405343	0.416667
4405356	0.527778
4405362	1.30556
4405390	0.805556
4405454	0.555556
4405473	0.555556
4405594	1.97222
4405724	0.416667
4405933	0.333333
4405970	0.333333
4406001	0.805556
4406313	0.972222
4406343	1.08333
4406517	0.694444
4406945	0.777778
4407048	1.11111
4407112	0.638889
4407149	0.722222
4407290	0.638889
4407389	0.638889
4407402	1.72222
4407417	0.666667
4409584	1.52778
4409807	4.13889
4409929	4.02778
4409964	3.80556
4410853	2.86111
4410854	2.44444
4410872	2.22222
4410885	2.13889
4411446	4.44444
4411481	2.80556
4411560	2.38889
4411792	2.38889
4411837	2.38889
4411962	2.38889
4411990	2.38889
4412089	2.38889
4412157	2.66667
4412561	2.02778
4412700	0.333333
4412707	0.0833333
4412797	0.0833333
4413215	0.75
4413586	0.888889
4413653	0.555556
4413844	2.47222
4413983	1.75
4414023	1.69444
4414090	0.833333
4414125	0.777778
4414405	2.77778
4414496	1.55556
4414731	1.55556
4414749	1.55556
4414793	1.55556
4414855	1.55556
4414924	2.52778
4414942	0.416667
4414945	0.472222
4414998	3
4415008	1.94444
4415016	1.94444
4415027	1.94444
4415124	1.94444
4415173	1.94444
4415201	1.94444
4415202	3.88889
4415322	1.16667
4415387	1.16667
4415465	1.16667
4415527	1.16667
4415617	2.69444
4415664	1.25
4415919	1.05556
4416219	1.58333
4416247	2.58333
4416317	2.13889
4416320	5.5
4416375	4.61111
4416378	4.16667
4416382	3.83333
4418765	3.83333
4421308	3.33333
4421918	3.61111
4421965	4.91667
4422845	2.47222
4423751	2.75
4424063	2.77778
4424867	2.30556
4425005	1.38889
4425697	0.972222
4425879	0.527778
4425895	0.944444
4425942	0.694444
4425945	0.694444
4425967	3.44444
4426395	5.38889
4426467	5.30556
4426484	12.0833
4426786	13.0556
4427133	12.25
4427456	12.1944
4427512	10.8333
4427551	10.6389
4427553	10.4444
4427721	10.25
4427998	10.6111
4428060	10.9722
4428227	9.63889
4428229	9.44444
4428231	9.38889
4428287	9.52778
4428380	6.72222
4428479	6.69444
4428562	7.13889
4428662	6.33333
4428705	6.13889
4428752	6
4428820	10.9167
4428953	9.02778
4428988	8.75
4429220	8.55556
4429471	8.36111
4429646	8.16667
4429672	8.05556
4429785	7.83333
4429807	5.44444
4429811	5.08333
4429816	3.91667
4430043	4.58333
4430101	2.72222
4430187	3.72222
4430271	2.97222
4430514	2.63889
4430530	2.44444
4430597	2.25
4430849	2.05556
4430901	2.02778
4431056	4.94444
4431149	2.58333
4431386	2.75
4431431	2.33333
4431618	2.33333
4431875	3.16667
4432174	2.66667
4432348	2.44444
4432441	2.44444
4432453	2.44444
4432532	2.77778
4432740	2.33333
4432768	2.33333
4432992	2.66667
4433017	2.33333
4433279	2.83333
4433466	4.36111
4433586	5.19444
4433680	2.61111
4433901	2.61111
4433939	3.11111
4434074	3.19444
4434085	3.97222
4434105	2.63889
4434559	1.47222
4434734	2.86111
4437205	1.94444
4437711	1.77778
4437814	2.27778
4437816	2.69444
4438039	1.61111
4438162	2.58333
4438388	2.88889
4439242	5.5
4439394	3.44444
4439398	3.44444
4439537	4.52778
4439757	4.30556
4439993	3.55556
4440036	4.5
4440577	3.41667
4440806	3.25
4441122	3.83333
4441164	4.30556
4445391	2.75
4445393	1.11111
4445395	1.11111
4445952	2.27778
4446288	0.0277778
4446799	0.583333
4446880	0.0277778
4446910	0.916667
4446968	0.0555556
4447019	0.222222
4447026	0.861111
4447338	0.0833333
4447577	1.55556
4447742	0.805556
4447821	1.75
4447824	1.33333
4447826	3.11111
4447829	3.02778
4448209	2.83333
4448308	2.83333
4448309	2.97222
4448320	3.83333
4448935	2.47222
4449177	2
4449228	2.38889
4452177	0.138889
4452271	3.11111
4452342	2.55556
4452343	2.55556
4452364	3.69444
4452382	3.16667
4452420	3.52778
4452443	3.33333
4452448	3.55556
4452625	3.91667
4452827	3.36111
4453376	1.38889
4453760	3.33333
4454423	1.69444
4454913	1.61111
4455734	2.72222
4456384	2.16667
4457140	3.22222
4457490	2.25
4457856	2.80556
4457934	4.83333
4457982	4.11111
4458435	4.77778
4458457	3.83333
4460212	3.83333
4460640	4.11111
4460641	7.36111
4460715	3.36111
4460732	3.36111
4460741	3.36111
4460885	3.75
4461396	3.05556
4461953	3.05556
4466748	5.77778
4467049	2.69444
4467082	2.19444
4467093	2.19444
4467105	2.91667
4467361	2.44444
4467624	1.58333
4467856	3.02778
4467906	0.638889
4467918	0.222222
4467958	0.333333
4468169	0.777778
4468232	0
4468396	0
4468485	1.36111
4468720	0.333333
4468725	0.444444
4468780	1.16667
4471268	0.25
4471535	0.583333
4471591	1.69444
4471635	1.36111
4471666	1.88889
4471835	1.86111
4472192	2.13889
4472230	2.30556
4472364	2
4472528	1.5
4472688	1.5
4472735	0.305556
4472780	0.166667
4472817	0.166667
4472847	0.166667
4472863	0.166667
4472928	0.166667
4472935	0.166667
4472938	0.166667
4472982	0.166667
4473021	0.194444
4473136	1.58333
4473228	0.0277778
4473229	0.111111
4473385	0.833333
4473424	0.111111
4473488	0.0555556
4473687	0.0555556
4473714	0.416667
4473861	0.361111
4473930	1.02778
4474031	0.277778
4474047	0.277778
4474301	1.02778
4474340	0.277778
4474432	0.277778
4474491	0.277778
4474499	0.277778
4474546	0.277778
4474557	0.277778
4474561	2.44444
4474665	1.30556
4474693	1
4474704	1.11111
4474753	1.25
4474786	1.33333
4474880	0.0833333
4474922	0.0833333
4474927	0.194444
4474940	0.527778
4475030	0.416667
4475047	0.416667
4475065	0.361111
4475067	0.361111
4475300	0.805556
4475355	0.777778
4478381	0.916667
4478437	0.722222
4478455	0.361111
4478802	0.638889
4479138	0.277778
4479234	0.416667
4479333	0.472222
4479353	0.694444
4479386	0.5
4479387	0.611111
4479394	0.527778
4479398	0.444444
4479402	0.611111
4479406	1.22222
4479410	0.611111
4479463	0.611111
4479552	1.36111
4479581	1.11111
4486190	0.527778
4486305	0.555556
4486595	1.25
4486665	0.75
4486680	3.61111
4487146	2.02778
4487159	1.69444
4487293	4.5
4487302	3.75
4487306	2.97222
4487309	2.58333
4487310	2.19444
4487319	1.63889
4487608	7.91667
4487851	4.55556
4488091	4.55556
4489972	4.97222
4489984	6.02778
4490012	5.25
4490013	5.25
4490169	5.25
4490243	5.25
4490245	5.44444
4490247	4.97222
4490249	2.30556
4490414	2.75
4490987	1.61111
4491069	0.694444
4491072	0.5
4491164	0.722222
4491332	1.44444
4491343	2.16667
4491356	2.94444
4491363	2.13889
4491364	1.97222
4491368	2.86111
4491742	2.16667
4492141	2.44444
4492446	3.25
4492542	2.27778
4492761	1.36111
4493032	1.5
4493108	4.52778
4493181	4.83333
4493282	6.16667
4493610	8.55556
4494035	7.38889
4494244	8.38889
4494399	7.80556
4494400	7.22222
4494407	7.22222
4494414	7.22222
4494419	7.22222
4494436	7.38889
4494440	6.72222
4494451	6.72222
4494457	6.72222
4494458	6.72222
4494462	7.36111
4494468	7.80556
4494487	7.61111
4494495	7.97222
4494540	8.05556
4494617	6.05556
4494633	1.38889
4494635	1.38889
4494764	1.63889
4494801	0.111111
4494833	0
4494856	1.91667
4494878	1.91667
4494966	2.30556
4495156	2.11111
4495173	1.94444
4495197	1.94444
4495233	2.77778
4495358	2.11111
4495496	0.916667
4495675	0.777778
4495689	0.833333
4495791	1.66667
4495816	0.75
4495831	0.527778
4495837	1.44444
4495928	1.58333
4495951	0.666667
4496131	2.36111
4496692	1.13889
4496712	1.47222
4496770	1.11111
4496771	1.19444
4496828	3.30556
4497228	0.75
4497365	0.638889
4497483	1.19444
4497586	3.86111
4497753	2.22222
4497802	2.05556
4497805	2.41667
4498459	2.30556
4498535	5.30556
4499533	2.52778
4500658	2.25
4500675	2.58333
4500676	1.97222
4502770	1.97222
4503437	3.13889
4503497	3.08333
4504811	2.97222
4505287	2.11111
4505451	2.33333
4505530	2
4505615	2
4505634	2
4505835	2
4505959	2
4506081	2.27778
4506537	2.27778
4506660	3.61111
4507430	0.777778
4507695	0.694444
4508057	1.47222
4508235	1.11111
4508745	0.805556
4508820	0.638889
4509070	0.75
4509554	1.38889
4509675	1.33333
4509796	1.02778
4509868	0.666667
4509994	2.66667
4510017	0.5
4510127	3.58333
4510153	1.69444
4510170	1.91667
4510471	1.69444
4510761	2.27778
4511196	1
4511205	1.16667
4511266	1.91667
4511570	4
4511748	3.88889
4511770	3.36111
4517902	3.75
4518035	2.61111
4518098	2.30556
4518169	2.61111
4518242	2.30556
4518443	4.19444
4518445	2.88889
4518720	2.83333
4518867	2.66667
4519760	2.66667
4519832	2.66667
4520028	3.72222
4520050	3.66667
4520121	4.02778
4520658	2.91667
4520831	2.91667
4520833	3.97222
4521516	3.38889
4521542	3.38889
4521591	3.52778
4522754	4
4522849	3.05556
4522948	3.11111
4523506	6
4523565	3.88889
4523775	3.47222
4523868	3.22222
4523911	3.11111
4523978	3.38889
4524072	2.83333
4524715	3.52778
4524860	3.58333
4525123	3.44444
4525193	3.58333
4526198	3.44444
4526330	3.33333
4526634	3.33333
4526657	4.38889
4526776	1.75
4526836	1.66667
4527197	2.83333
4527285	5.55556
4527585	5.22222
4527664	5.22222
4527678	5.22222
4527791	5.22222
4528391	5.22222
4528687	5.22222
4528723	5.22222
4528833	5.22222
4529033	5.22222
4529081	5.22222
4529089	5.22222
4529199	5.63889
4529283	17.5556
4529672	14.1944
4529977	13.6667
4530169	13.6111
4530170	13.4167
4530268	13.4167
4530352	13.4167
4530500	14.3889
4530615	14.25
4530627	15.0833
4530629	14.9167
4530631	14.9167
4530633	14.9167
4530635	14.9167
4530637	14.9167
4530654	16.0556
4530685	15.9722
4530733	14.1667
4530744	14.1667
4530873	14.1667
4531000	14.1667
4531006	14.1667
4531086	14.1667
4531107	14.1667
4531133	14.1667
4531171	14.1667
4531253	14.1667
4531289	14.1667
4531319	14.1667
4531328	14.1667
4531344	14.1667
4531361	14.7222
4531431	14.5833
4531452	14.4444
4531719	14.1111
4531738	14.0556
4531832	14.0278
4531882	14.1667
4531929	13.7222
4532089	15.4444
4532282	11.1111
4532312	11.2222
4532330	11.1111
4532340	11.1111
4532342	11.1111
4532343	12.3889
4532389	12.25
4532402	12.25
4532413	12.25
4532428	13.6389
4532613	13.2778
4532666	12.6667
4532672	12.4444
4532686	12.25
4532822	12.6389
4532837	7.66667
4532841	7.13889
4532858	9.69444
4532862	3.25
4532873	3.33333
4532888	8.19444
4532932	9.38889
4532953	9.16667
4532975	8.77778
4532976	8.77778
4533042	9.58333
4533050	8.52778
4533052	8.77778
4533094	9.25
4533129	8.88889
4533208	8.75
4533246	8.75
4533314	8.88889
4533320	8.75
4533321	8.75
4533376	11.8611
4533377	10.3056
4533430	10.3056
4533465	10.3889
4533574	10.0833
4533599	10.0833
4533659	10.4167
4533694	10.3333
4533709	10.3333
4533792	10.3333
4533842	10.3333
4534056	10.3333
4534318	10.3333
4534468	10.3333
4534549	10.3333
4534566	10.3333
4534627	10.3333
4534630	10.3333
4534725	10.9167
4534858	10.5833
4534955	10.5833
4534977	10.5833
4534988	10.5833
4535032	10.5833
4535090	16.4167
4535093	9.41667
4535121	9.41667
4535269	9.41667
4535406	9.41667
4535421	9.41667
4535497	9.41667
4535526	9.41667
4535545	12.75
4535566	10.5278
4535587	10.5278
4535605	10.5278
4535634	10.5278
4535697	10.5278
4535753	10.5278
4535776	13.1389
4535784	12.5556
4535787	12.5556
4535801	12.5556
4535831	12.5556
4535856	12.5556
4535864	12.5556
4535867	12.5556
4535898	12.5556
4535899	12.5556
4535925	12.5556
4535930	12.5556
4535936	12.5556
4535981	12.5556
4535982	12.5556
4535985	12.5556
4536004	12.5556
4536005	12.5556
4536038	12.5556
4536145	12.5556
4536156	12.5556
4536161	12.5556
4536270	12.5556
4536280	28.8611
4536311	19.1667
4536355	19.1667
4536412	19.1667
4536429	23.8333
4536472	22.3333
4536478	22.3333
4536479	22.3333
4536481	22.3333
4536496	22.3333
4536502	22.3333
4536530	22.3333
4536575	22.3333
4536596	22.3333
4536845	22.3333
4536908	22.3333
4536933	22.3333
4536936	22.3333
4536992	22.3333
4537011	22.3333
4537015	22.3333
4537018	22.3333
4537047	22.3333
4537052	22.9444
4537130	22.6389
4537188	21.0556
4537230	22.1111
4537350	22.0833
4537360	21.7778
4537370	21.6111
4537376	21.4444
4537383	21.2778
4537418	21.5
4537425	21.1389
4537427	20.8056
4537462	20.7778
4537502	20.7778
4537535	20.7222
4537539	20.7222
4537540	20.7222
4537561	20.7222
4537692	20.7222
4537695	20.7222
4537727	20.7222
4537861	20.7222
4537862	20.7222
4538070	21.9444
4538105	17.2778
4538107	17.2778
4538175	17.2778
4538221	17.2778
4538231	17.2778
4538258	17.2778
4538351	17.2778
4538389	17.2778
4538423	17.2778
4538463	17.2778
4538480	21.6944
4538489	20.4722
4538571	20.4722
4538578	20.4722
4538582	20.4722
4538629	20.4722
4538672	20.4722
4538728	20.4722
4538735	20.4722
4538759	21.1667
4538806	21.6944
4538817	20.5
4538818	20.3056
4538822	20.1389
4538851	19.9722
4538854	20.2778
4538968	20.5556
4539085	19.8333
4539104	19.8333
4539108	19.8333
4539146	19.8333
4539149	19.8333
4539171	19.8333
4539181	19.8333
4539187	19.8333
4539208	19.8333
4539252	19.8333
4539288	19.8333
4539302	20.0278
4539324	19.6667
4539403	19.6667
4539455	19.6667
4539622	21.9444
4539668	13.6389
4539713	13.6389
4539747	14.4722
4539772	14.5278
4539799	16.7778
4539848	10.3889
4539884	10.3889
4539935	10.3889
4539950	10.3889
4540007	10.3889
4540015	10.3889
4540042	10.3889
4540110	12.3889
4540220	9.30556
4540394	9.30556
4540397	9.30556
4540405	9.30556
4540450	9.30556
4540453	9.30556
4540529	9.30556
4540575	9.30556
4540585	9.30556
4540674	9.30556
4540729	9.30556
4540777	9.30556
4541007	9.30556
4541081	9.30556
4541087	9.30556
4541183	9.88889
4541463	9.97222
4541515	9.52778
4541520	2.75
4541555	2.94444
4541566	2.72222
4541630	5.05556
4541666	11
4541688	10.2222
4541692	11.4722
4541722	11.8056
4541884	12.6389
4541911	12.4722
4541956	20.4444
4541997	17.9167
4542005	17.6389
4542009	17.4167
4542013	17.1944
4542018	17.1667
4542107	17.3056
4542136	16.6389
4542138	17.6111
4542183	17.6111
4542191	16.2778
4542193	16.1111
4542196	15.9444
4542233	15.7778
4542245	15.6111
4542252	15.4444
4542259	15.7222
4542316	15.3889
4542339	15.3889
4542895	15.6389
4542917	15.3333
4542930	16.4444
4542983	16.3056
4542987	16.3056
4542998	16.3056
4543003	16.3056
4543022	16.3056
4543030	16.3056
4543033	16.3056
4543042	16.3056
4543053	16.3056
4543218	16.4444
4543420	15.3333
4543421	15.3333
4543616	15.3333
4543653	15.3333
4543670	18.8889
4543802	14.4167
4543829	14.3889
4543901	11.9167
4544018	11.3889
4544046	11.25
4544048	9.22222
4544504	9.19444
4544527	9.02778
4544560	9.02778
4545164	9.02778
4545189	9.02778
4545224	9.02778
4545233	9.02778
4545263	10.9167
4545283	10.0278
4545317	10.0278
4545320	10.0278
4545321	10.0278
4545426	10.0278
4545427	10.0278
4545458	10.0278
4545474	10.0278
4545511	10.0278
4545558	10.0278
4545590	10.0278
4545676	10.0278
4545722	10.0278
4545750	10.0278
4545785	10.0278
4545794	10.0278
4545795	13.2778
4545806	11.3889
4545831	11.6389
4545917	11.5556
4545932	11
4545983	14.8611
4546006	9.86111
4546035	9.86111
4546127	9.86111
4546665	9.86111
4546718	9.86111
4546721	9.86111
4546741	9.86111
4546758	10.2778
4546765	12.8611
4546773	13.6944
4546791	13.8056
4546814	13.3889
4546838	13.3889
4546841	13.3889
4546855	13.3889
4546876	13.3889
4546955	13.5278
4546997	13.3889
4546999	13.3889
4547045	13.5278
4547046	13.3889
4547086	13.3889
4547138	13.3889
4547204	13.3889
4547206	13.3889
4547261	13.3889
4547273	13.3889
4547284	13.3889
4547334	13.3889
4547335	13.3889
4547371	17.0278
4547476	16.7222
4547487	18.6111
4547496	20.3333
4547687	19.9722
4547725	20.6389
4547747	17.0278
4547782	16.6389
4547793	16.25
4547829	15.9722
4547904	16
4547913	8.58333
4547920	8.25
4547921	7.97222
4547923	7.69444
4547933	7.80556
4548042	9.75
4548519	3.94444
4548528	3.77778
4548671	3.80556
4548700	3.38889
4548707	3.22222
4548711	6.61111
4548847	7.38889
4549949	7.02778
4549953	6.25
4549959	6.22222
4549999	6.19444
4550008	6.19444
4550035	7
4550055	7.91667
4551353	7.19444
4551393	6.86111
4551533	7.55556
4551695	6.27778
4551699	3.88889
4551702	3.72222
4551732	3.58333
4551737	4.66667
4552556	3.22222
4552567	4.22222
4552615	1.80556
4552620	1.58333
4552629	2.94444
4552684	2.11111
4552704	1.77778
4552929	4.11111
4553110	12.7222
4553112	12.25
4553488	12.6389
4553501	11.6667
4553510	13.5556
4553539	13.6667
4553571	13.5278
4553585	13.5278
4554043	13.5278
4554066	13.5278
4554073	13.5278
4554101	13.5278
4554118	13.5278
4554164	13.5278
4554217	13.5278
4554222	13.5278
4554250	13.5278
4554258	13.5278
4554259	18.5278
4554285	16.3889
4554350	16.3889
4554389	16.3889
4554411	16.3889
4554470	16.3889
4554540	16.3889
4554681	16.3889
4554762	16.3889
4554771	16.3889
4554790	16.3889
4554826	16.3889
4554829	16.3889
4554835	16.3889
4554897	16.3889
4554908	16.3889
4555082	16.3889
4555181	16.3889
4555269	16.3889
4555381	16.3889
4555445	16.3889
4555467	16.3889
4555496	16.3889
4555577	16.3889
4555630	16.3889
4555636	16.3889
4555669	16.3889
4555723	16.3889
4555792	16.3889
4555819	16.3889
4555820	16.3889
4555880	16.3889
4555891	16.3889
4555965	16.3889
4556028	16.3889
4556054	16.3889
4556061	16.3889
4556063	16.3889
4556067	16.3889
4556092	16.3889
4556117	16.3889
4556149	16.3889
4556157	16.7222
4556395	10.5556
4556401	10.6111
4556469	11.4167
4556653	18.8889
4556804	9.41667
4556817	9.36111
4556836	9.36111
4556849	9.36111
4556924	9.08333
4556951	9.08333
4557157	9.08333
4557171	9.08333
4557217	9.08333
4557250	9.13889
4557301	8.02778
4557397	7.5
4557796	7.44444
4557927	7.72222
4558010	7.41667
4558274	7.41667
4558276	7.41667
4558323	7.41667
4558335	7.41667
4558625	7.41667
4558929	7.41667
4558973	7.41667
4559149	7.75
4559193	7.47222
4559208	7.94444
4559338	7.47222
4559676	8.41667
4559712	4.02778
4559732	3.36111
4559921	2.33333
4559960	1.86111
4559965	2.11111
4559976	4.63889
4560069	3.58333
4560097	3.91667
4560138	3.58333
4560157	3.58333
4560286	3.58333
4560506	3.58333
4560709	4.66667
4560956	4.27778
4561190	5
4561454	3.11111
4561657	3.80556
4561801	3.08333
4562605	3.69444
4562861	3.44444
4563065	2.83333
4563244	2.97222
4563247	3.44444
4563343	3.44444
4563834	2.83333
4564047	3.36111
4565489	3.52778
4565539	4.02778
4565671	1.83333
4565978	2.05556
4566405	1.30556
4566645	1.25
4566748	1.27778
4566881	0.944444
4566996	3.30556
4567279	2.05556
4567294	2.33333
4567308	2.97222
4567335	2.25
4567378	3
4567497	2.66667
4567522	2.66667
4567651	1.25
4567664	1.25
4567783	2.22222
4567823	1.86111
4567879	1.61111
4567898	2.25
4568170	1.13889
4568171	0.611111
4568180	1.08333
4568279	0.805556
4568656	0.666667
4569189	0.694444
4569197	0.861111
4569201	0.277778
4569202	0.277778
4569213	0.777778
4569237	4.33333
4569332	3
4569335	3
4569338	3
4569340	3
4569346	3
4569358	3.36111
4569379	2.19444
4569517	1.08333
4569533	0
4569566	0
4569606	0
4569607	1.02778
4569621	0.25
4569625	0.277778
4569688	0.638889
4569740	0.305556
4569808	0.472222
4569812	0.388889
4569813	0.388889
4569829	1.91667
4570254	1.08333
4571016	1.08333
4571084	1.91667
4571367	4.13889
4571380	2.61111
4571891	2.27778
4571927	4.11111
4572796	2.83333
4572900	2.91667
4572909	3.30556
4572916	3.66667
4572923	3.36111
4572927	2.91667
4572932	3.94444
4573144	3.55556
4573250	3.55556
4573326	3.55556
4573886	3.55556
4574011	5.63889
4574028	7.97222
4574038	6.19444
4574256	6.19444
4574266	6.97222
4574317	5.94444
4574359	5.94444
4574430	5.94444
4574513	8.41667
4574556	6.25
4574597	6.25
4574795	6.25
4574821	7.69444
4574838	4.47222
4575043	4.44444
4575208	2.91667
4575228	5.86111
4575442	2.52778
4575443	2.36111
4575520	2.63889
4575526	2.72222
4575596	2.19444
4575647	2.47222
4575667	2.30556
4575671	2.30556
4575690	2.30556
4575691	2.55556
4575750	2.61111
4575957	2.36111
4576063	2.36111
4576157	2.36111
4576251	2.44444
4576396	2.36111
4576549	2.36111
4576740	2.36111
4576753	2.36111
4576820	2.36111
4576833	2.52778
4576934	2.22222
4576941	2.22222
4577098	2.22222
4577189	2.22222
4577238	2.38889
4577450	2.38889
4577462	2.66667
4577580	0.444444
4577586	0.277778
4577622	0.666667
4577655	0.5
4577681	0.722222
4577727	0.555556
4577860	0.555556
4577993	0.555556
4578236	0.555556
4578271	1.44444
4578379	0.777778
4578473	0.777778
4578475	1.11111
4578645	2.77778
4578733	1.94444
4579160	1.94444
4579166	1.66667
4579224	1.44444
4579241	1.86111
4579281	1.16667
4579305	1.05556
4579329	0.888889
4579424	0.944444
4579426	0.888889
4579468	1.08333
4579626	0.583333
4579650	2.38889
4579731	1.80556
4580110	2.52778
4580327	3.02778
4580334	3
4580442	2.66667
4580457	3.13889
4580531	5.5
4580697	2.77778
4580754	2.77778
4580774	2.77778
4580802	2.77778
4580814	2.91667
4580911	3.55556
4580912	3.38889
4580918	1.38889
4580957	1.25
4580958	2.25
4580960	1.22222
4580962	4.36111
4580992	3.36111
4581023	3.52778
4581070	4
4581074	3.5
4581137	4.69444
4581156	5.27778
4581208	4.5
4581211	4.72222
4581224	5.63889
4581258	4.41667
4581285	3.55556
4581336	4.19444
4581378	3.02778
4581387	3.02778
4581429	3.36111
4581615	4.91667
4581675	2.30556
4581772	3.47222
4581813	3.36111
4581814	2.86111
4581986	3.41667
4582611	3.22222
4582938	2.63889
4583065	3.16667
4583072	1.36111
4583132	1.41667
4583181	3.02778
4583297	0.972222
4583372	1.25
4583412	0.861111
4583727	1.97222
4583875	1.02778
4584101	1.88889
4584119	2.13889
4584263	0.888889
4584428	0.888889
4584442	1.61111
4585237	1.19444
4585430	0.861111
4585452	1.16667
4585470	1.02778
4585476	0.861111
4585478	0.583333
4585480	0.527778
4585824	0.555556
4586109	0.527778
4586161	1
4586196	0.75
4586570	0.361111
4586599	1.72222
4587107	1.77778
4587202	1.38889
4587912	1.5
4587948	2.02778
4588083	2.16667
4588322	0.972222
4588337	1.58333
4588341	3.83333
4588461	4.61111
4588919	4.13889
4588928	4.22222
4589081	4.05556
4589186	6.38889
4589331	4.75
4589428	4.58333
4589627	4.58333
4590480	5.75
4590752	3.52778
4591251	4.44444
4591348	3.36111
4591553	4.44444
4591675	4.63889
4591739	4.27778
4591836	4.58333
4592053	4.77778
4592817	4.97222
4592967	5.13889
4593290	3.66667
4593516	4.5
4593735	3.83333
4593877	4.66667
4594054	3.25
4594055	3.25
4594191	4.02778
4595164	4.02778
4595442	2.83333
4596473	2.44444
4596962	1.97222
4596999	2.22222
4597151	4.13889
4597475	2.47222
4597586	1.66667
4598193	2.38889
4598258	1.58333
4598790	1.47222
4598985	3.88889
4599107	2.02778
4599666	1.94444
4599682	2.27778
4599745	2.63889
4599814	3.11111
4599934	3.38889
4600019	3.91667
4600330	2.61111
4600348	2.41667
4600408	2.13889
4600444	2.13889
4601471	2.75
4601584	1.52778
4601600	1.13889
4602019	0.305556
4602074	1.11111
4602118	0.222222
4602640	0.75
4602667	0.5
4602958	0.25
4603031	0.972222
4603343	0.638889
4603388	0.722222
4603412	2.02778
4604101	0.861111
4604196	1.08333
4604949	2
4604958	0.944444
4604981	0.944444
4605144	2.30556
4605153	2.25
4605176	1.94444
4605665	3.63889
4605892	2.27778
4606051	2.52778
4606099	4.55556
4606161	4.72222
4606339	4.16667
4606673	4.41667
4606713	4.05556
4606791	4.61111
4607146	5.91667
4607341	4.27778
4607660	3.91667
4607820	4.61111
4608003	5.91667
4608182	5.33333
4608569	3.77778
4608570	3.80556
4609011	5.13889
4609244	1.27778
4609426	1.69444
4609542	3.38889
4609777	1.75
4610089	1.86111
4610229	1.55556
4610397	2.47222
4610575	1.44444
4610671	2.30556
4610680	2.36111
4610929	2.91667
4611067	3
4611112	2.44444
4611159	2.63889
4611184	4.80556
4611191	2.66667
4611242	2.5
4611472	2.47222
4611515	2.72222
4611605	3.72222
4611693	1.16667
4611699	1.05556
4611700	0.888889
4611747	1.86111
4612056	0.5
4612176	0.472222
4612280	0.305556
4613037	2
4613053	2.47222
4613397	1.75
4613400	1.61111
4614580	2.02778
4614628	1.91667
4614815	2.25
4615042	1.36111
4615354	1.66667
4615672	4.13889
4615712	2.44444
4615717	2.44444
4616017	2.44444
4616163	2.44444
4616688	3.52778
4616883	2.94444
4617011	0.916667
4617626	1.61111
4617746	0.916667
4617950	1.05556
4617984	1.77778
4618282	0.972222
4618823	0.972222
4618912	1.94444
4619018	1.11111
4619167	0.861111
4619489	0.333333
4619544	0.194444
4619549	0.0833333
4619550	0.583333
4619781	0.305556
4619920	0.277778
4620100	0.833333
4620239	1
4620300	1.08333
4620464	0.805556
4620664	0.861111
4621275	1.44444
4621606	0.694444
4621607	0.611111
4621794	1.08333
4621891	0.694444
4622068	1.27778
4622478	0.777778
4622588	2.08333
4622621	0.833333
4622806	0.722222
4622859	2.08333
4622861	2.02778
4622862	1.88889
4622886	1.52778
4622895	1.66667
4623117	2.27778
4623307	2.13889
4623524	1.41667
4623578	0.75
4623719	1.11111
4623754	2.02778
4623767	1.19444
4623833	1.05556
4623925	0.805556
4624160	1.13889
4624477	1.05556
4624607	1.19444
4624650	0.722222
4624698	0.666667
4624961	2.38889
4625046	1.69444
4625053	2.44444
4625145	1.83333
4625660	1.97222
4625972	3
4626017	2.30556
4626020	3.44444
4626230	3.27778
4626276	3.02778
4626732	3.33333
4626750	3.38889
4626757	3.63889
4626780	2.58333
4626816	2.69444
4626833	2.97222
4626854	2.52778
4626983	2.36111
4627137	3.44444
4627167	2.22222
4627213	2.97222
4627241	2.30556
4627442	1.91667
4627624	3.69444
4627674	2.55556
4628324	2.13889
4628604	2.13889
4628967	1.63889
4629119	2.22222
4629148	0.694444
4629315	2
4629387	0.888889
4629405	0.75
4629417	1.66667
4629802	0.944444
4630161	0.888889
4630216	1.52778
4630285	0.722222
4630496	2.61111
4630548	1.30556
4630588	1.44444
4630787	2.30556
4630795	2.52778
4630906	1.97222
4631039	2.47222
4631043	1.86111
4631142	1.41667
4631189	1.16667
4631226	1.55556
4631228	0.944444
4631388	1.16667
4631404	1.05556
4631593	1.05556
4631710	1.16667
4632103	1.36111
4632409	0.722222
4632563	0.611111
4632882	1.58333
4633370	1
4633691	1.16667
4633745	1.16667
4634321	1.52778
4634636	1.08333
4634766	3.02778
4634784	2.47222
4634909	2.36111
4635232	2.61111
4635309	2.27778
4635662	2.97222
4635668	2.94444
4635819	4.19444
4635825	2.91667
4635958	3.08333
4635990	3.05556
4636014	2.33333
4636035	2.83333
4636142	2.13889
4636210	2.97222
4636300	2.02778
4636410	1.97222
4636837	2.02778
4636937	2.80556
4636941	2.05556
4636972	1.94444
4637092	2.11111
4637211	2.05556
4637295	3.75
4637373	2.55556
4637698	3.30556
4637788	3.61111
4637793	2.63889
4637804	3.66667
4638063	2.22222
4638127	2.80556
4638303	2.27778
4638599	2.5
4639069	3.05556
4639254	2.11111
4639836	2.77778
4640221	2.80556
4640746	4.16667
4640756	1.88889
4640807	1.88889
4640815	1.63889
4640870	2.13889
4640898	1.58333
4640929	1.88889
4640989	1.36111
4641050	1.52778
4641313	1.47222
4641554	1.30556
4641790	2.52778
4641941	0.861111
4642101	2.16667
4642668	1.27778
4642734	1.69444
4642738	1.13889
4642840	2.11111
4642876	1.91667
4644515	2.16667
4644545	1.86111
4644595	1.86111
4644732	2.63889
4644861	2.08333
4644947	1.75
4645273	1.97222
4645315	2.33333
4645432	1.75
4645461	2.19444
4645475	2.75
4645678	3.66667
4645908	2.41667
4645933	3.22222
4646052	3.05556
4646187	3.44444
4646476	3.05556
4646566	3.44444
4646607	2.22222
4646789	1.52778
4647035	1.05556
4647040	2.38889
4647242	1.30556
4647533	1.41667
4647791	1.66667
4647894	2.61111
4648203	2.22222
4648326	2.36111
4648329	2.55556
4648336	2.36111
4648475	1.61111
4648878	3.22222
4648919	0.388889
4648994	0.361111
4649350	0.5
4649464	0.611111
4649469	0.583333
4649654	0.166667
4649705	0.611111
4650019	0.833333
4650859	0.194444
4650925	0.277778
4651407	1.22222
4651851	1.16667
4651948	1.44444
4652008	1.80556
4652917	2.11111
4653053	1.22222
4653271	1.66667
4653280	2.13889
4653527	0.805556
4654125	0.916667
4654503	1.83333
4654539	0.5
4654568	2.72222
4654594	3.47222
4654751	3
4655102	3.61111
4655802	3.63889
4656537	3.16667
4656540	3.61111
4656819	3.58333
4657283	3.58333
4657697	3.33333
4657759	4.88889
4657764	2.97222
4657882	2.52778
4657883	2.66667
4657888	3.44444
4658133	2.77778
4658436	3.94444
4658484	2.83333
4658856	3
4659219	2.69444
4659236	2.61111
4659418	1.83333
4659420	1.22222
4659510	1.66667
4659782	2.19444
4660076	0.444444
4660448	0.361111
4660608	1.44444
4661220	0.361111
4661388	0.388889
4661401	0.805556
4661412	1.91667
4661555	1.66667
4663219	1.16667
4663398	1.16667
4663496	1.52778
4663580	2.05556
4664133	0.333333
4664159	2.38889
4664263	2.08333
4664280	1.88889
4664317	1.88889
4664428	1.88889
4664694	4.75
4665138	2.08333
4665272	2.08333
4665296	5.30556
4665299	3.77778
4665330	3.94444
4665887	5.52778
4666181	5.19444
4666364	5.02778
4666666	5.02778
4666670	5.02778
4666913	5.19444
4666999	5.44444
4667391	4.91667
4667482	5.02778
4667484	1.52778
4667486	3.38889
4667488	2.44444
4667496	2.16667
4667498	1.83333
4667500	3.11111
4667570	4.33333
4667572	3.52778
4667573	3.36111
4667574	3.72222
4667820	3.52778
4668003	2.83333
4668066	4
4668102	4.38889
4668520	2.97222
4668521	3.13889
4668626	2.97222
4668695	3.05556
4668726	4.33333
4668744	1.97222
4668776	2.05556
4668866	1.97222
4669013	2.11111
4669052	1.72222
4669061	2.47222
4669075	2
4669235	2.08333
4669422	2.25
4670572	2.22222
4670711	3.02778
4670835	2.47222
4670933	2.66667
4671193	2.19444
4671336	1.86111
4671352	1.88889
4671543	2.11111
4671645	0.75
4671883	0.444444
4672242	1.08333
4672389	1.83333
4672423	0.694444
4672600	0.694444
4672715	1.52778
4672742	0.638889
4672965	0.722222
4673295	0.666667
4673741	0.694444
4673767	0.805556
4674527	0.75
4674591	1.41667
4674718	1.52778
4674734	1.08333
4675225	1.16667
4675232	1.33333
4675332	0.861111
4675334	1.97222
4675353	3.83333
4678275	3.36111
4678543	3.80556
4678629	3.83333
4679031	3.97222
4679087	4.02778
4679089	3.58333
4679657	3.83333
4679700	3.77778
4680175	4.11111
4680362	4.61111
4680822	4.25
4680852	5.75
4680882	3.44444
4681019	3.91667
4681044	3.94444
4681071	3.63889
4681201	3.97222
4681386	3.5
4681395	3.69444
4681525	4.69444
4681951	2.25
4682167	4.22222
4682758	4.11111
4683746	3.66667
4684695	3.94444
4685138	3.36111
4685185	6.02778
4685255	3.61111
4685309	4.47222
4685562	3.80556
4685742	4.47222
4686012	4.83333
4686235	4
4686354	4
4686435	4.41667
4687069	6.41667
4687205	3.38889
4687209	4.33333
4687257	3.63889
4687296	2.63889
4687609	3.25
4687727	4.5
4688277	1.97222
4688451	2.97222
4689102	2.05556
4689103	2.11111
4689657	2.72222
4689659	1.80556
4689690	2.33333
4689769	2.83333
4689796	1.83333
4690348	2
4690472	2.08333
4690584	2
4690610	0.805556
4690689	0.944444
4691361	1.47222
4691372	2.61111
4692054	1.61111
4692055	1.61111
4692069	1.80556
4692365	3.41667
4692780	1.61111
4692808	1.44444
4692811	2.38889
4692864	2.97222
4693118	1.94444
4693205	1.47222
4693297	1.94444
4693314	1.91667
4693328	1.33333
4693450	1.47222
4693598	1.38889
4693766	3.30556
4694671	3.30556
4694950	3.11111
4695089	2.80556
4695328	3.22222
4695467	2.91667
4695641	4.94444
4695966	0.972222
4696444	0.583333
4696588	2.75
4697325	1.02778
4697893	1.22222
4697894	1.22222
4698068	1.52778
4698652	0.75
4698821	0.527778
4699094	0.194444
4699441	0.111111
4699552	0.333333
4699711	0.0833333
4699883	1.11111
4700407	0.361111
4700764	0.277778
4700769	2.05556
4700773	1.19444
4700847	1.25
4700933	0.944444
4701148	1.66667
4701193	1.08333
4701219	0.25
4701298	0.25
4701409	0.25
4702416	0.333333
4702460	0.722222
4702515	0.138889
4702676	0.916667
4702935	1.94444
4703089	2.13889
4703434	1.83333
4703436	1.83333
4703441	2.30556
4703485	3.72222
4703706	2.11111
4703891	2.05556
4704050	2.55556
4704078	2.27778
4704134	1.13889
4704283	1.27778
4704329	1.44444
4704959	1.19444
4705186	1.47222
4705673	0.527778
4705678	0.333333
4705760	1.16667
4705774	0.0833333
4705800	0.555556
4705875	0.111111
4706450	0.0555556
4706949	0.861111
4707052	0.444444
4707066	0.0833333
4707380	0.416667
4707559	2.72222
4707772	1.05556
4707782	1.33333
4708024	2.69444
4708381	3.66667
4708556	3.19444
4709201	2.72222
4709459	3.11111
4709670	2.77778
4709886	2.80556
4710060	1.66667
4710569	1.80556
4710590	1.69444
4711349	0.75
4712033	0.75
4712192	1.83333
4712708	0.388889
4712896	0.555556
4713066	0.722222
4713534	0.472222
4713609	0.25
4713630	0.444444
4713640	0.0555556
4713645	1.69444
4713895	0.833333
4714038	1.02778
4714115	1
4714116	2.36111
4714215	0.75
4714234	0.833333
4714476	1.61111
4714477	1.52778
4714491	1.25
4714653	0.888889
4714822	1.27778
4714844	1.61111
4714859	0.777778
4715042	1.41667
4715141	1.72222
4715387	2.08333
4715520	2.25
4715628	2.55556
4715921	2.44444
4716093	1.97222
4716498	1.5
4716514	3.44444
4716560	0.5
4717516	0.361111
4717664	0.861111
4717745	1.05556
4717854	3.02778
4718010	2.13889
4719059	1.97222
4719247	5.16667
4719399	7.55556
4719452	6.11111
4719870	7.88889
4719892	7.44444
4720009	7.44444
4720270	9
4720468	9.27778
4720557	8.13889
4720630	8.13889
4720642	8.13889
4720653	8.13889
4720654	8.13889
4720667	8.36111
4721190	7.52778
4721265	2.94444
4722208	2.13889
4722529	2.05556
4722546	3.66667
4722685	3.77778
4722777	3.69444
4722786	3.58333
4722787	3.72222
4722799	4.02778
4723041	3.91667
4723043	2.27778
4723044	2.05556
4723046	1.38889
4723074	2.27778
4723117	3.36111
4724056	3.11111
4724157	2.77778
4724256	3.16667
4724744	4.66667
4724934	2.91667
4724996	1.36111
4725001	1.41667
4725054	1.11111
4725310	1.5
4725358	2.77778
4725524	2.13889
4725754	2.5
4725837	2.13889
4725847	2.13889
4725861	3.5
4726113	3.27778
4726184	2.58333
4726212	5.69444
4726260	3.19444
4726334	3
4726336	3
4726337	3
4726494	3.55556
4727135	3.41667
4727145	1.5
4727403	1.08333
4727682	1.08333
4727768	1.5
4727770	0.194444
4727779	0.333333
4727781	1.22222
4728114	0.916667
4728277	0.888889
4728292	0.611111
4728446	0.916667
4728593	2.52778
4728790	1.86111
4728857	1.36111
4728898	1.52778
4729156	1.91667
4729365	1.30556
4729542	3.11111
4729666	2.41667
4729708	2.30556
4730198	3.86111
4731163	3
4731329	2.63889
4731468	2.52778
4731833	2.02778
4732533	2.80556
4732757	2.02778
4733282	1.47222
4733566	4.02778
4733633	1.5
4733678	2.75
4733844	3.02778
4734196	3.02778
4734687	2.75
4734689	1.83333
4734693	2.44444
4734697	1.69444
4734702	2.05556
4734709	1.47222
4735128	1.58333
4735129	0.777778
4735196	0.361111
4735367	0.472222
4735515	1.36111
4735618	0.416667
4735647	0.111111
4735822	0.333333
4735862	1.80556
4736086	1.47222
4736098	1.66667
4736256	1.52778
4736471	3.22222
4736582	2.83333
4737085	2.36111
4737911	4.36111
4738236	3.63889
4738405	3.63889
4738790	3.63889
4739343	4.44444
4739445	3.16667
4739594	3.16667
4739631	6.66667
4739653	1.13889
4739705	1.33333
4739959	1.13889
4740480	1.75
4740627	0.833333
4741128	2.75
4741425	0.0833333
4741486	0.194444
4741830	1.86111
4742343	1.5
4742549	1.61111
4742793	1.36111
4743181	1.16667
4743197	1.16667
4743798	3.86111
4744536	1.22222
4744584	1.36111
4744587	1.72222
4744887	1.47222
4744923	1.22222
4744953	3.25
4745289	3.11111
4745301	3.02778
4745379	3
4745385	2.05556
4745391	1.63889
4745394	1.33333
4745684	2.83333
4746201	1.80556
4746222	1.80556
4746645	1.80556
4746878	1.80556
4747072	1.80556
4747221	2.86111
4747254	0.888889
4747451	0.944444
4747646	0.805556
4747724	1.08333
4747900	1.33333
4748000	1.27778
4748298	1.80556
4748608	1.97222
4748734	1.55556
4749041	1.55556
4749057	1.55556
4749127	1.69444
4749141	6.13889
4749611	4.08333
4749937	4.08333
4749959	4.08333
4749972	4.08333
4750025	4.08333
4750042	4.08333
4750117	4.08333
4750402	4.08333
4750561	4.08333
4750566	4.08333
4750716	4.86111
4750792	3.72222
4751045	5.91667
4751137	4.08333
4751308	3.41667
4751310	4.83333
4751312	4.36111
4751343	3.94444
4752011	3.94444
4752248	3.94444
4752338	5.16667
4752493	4.47222
4752657	4.47222
4752699	4.97222
4752821	4.47222
4752979	5.55556
4753132	4.5
4753509	4.25
4753587	5.41667
4754028	5.55556
4754076	4.30556
4754296	3.86111
4754498	3.77778
4754721	3.41667
4754723	3.25
4754740	8.80556
4754816	3.77778
4754822	3.77778
4755172	5.80556
4755476	5.5
4755512	5.22222
4755755	5.22222
4755828	5.22222
4755838	5.22222
4755927	5.22222
4756057	5.22222
4756237	5.52778
4756241	5.5
4756297	4.55556
4756443	4.33333
4756688	4.05556
4756870	4.44444
4757383	6.33333
4757575	4.19444
4757576	2.94444
4757579	4.47222
4757770	2.72222
4758072	3.11111
4758202	4.08333
4758304	3.63889
4758315	3.36111
4758320	4.16667
4758381	3.36111
4759749	3.05556
4759754	3.22222
4759757	3.05556
4759860	3.22222
4759998	5.88889
4760220	2.30556
4760229	2.33333
4760699	2.19444
4761136	2.63889
4761247	2.47222
4761467	2.91667
4761562	3.36111
4761879	3.91667
4762009	2.77778
4762243	2.36111
4762349	1.66667
4762542	1.66667
4762595	1.66667
4763641	1.80556
4763707	2.36111
4763922	0
4764906	0.694444
4765342	1.36111
4765865	0.527778
4765957	1.05556
4766164	0.944444
4766579	0.611111
4766675	1.22222
4767142	0.694444
4767217	2.75
4767330	1.86111
4767356	1.58333
4768740	1.86111
4768934	2
4768942	1.13889
4768943	1.13889
4769178	4.22222
4770232	1.80556
4770233	3.02778
4770896	3.22222
4771079	3.02778
4771901	4.05556
4772394	3.16667
4773876	3.5
4775794	4.91667
4775811	3.77778
4775907	3.61111
4775911	2.27778
4779147	3.02778
4779263	3.30556
4779286	3.44444
4779896	2.41667
4779909	2.61111
4780496	3.08333
4781443	1.94444
4782586	1.08333
4805539	1.61111
4805727	0.0277778
4805892	0
4805897	0
4805923	0
4806208	0.0277778
4806319	0
4806402	0
4806417	0.944444
4806737	0.166667
4806758	0.444444
4807029	0.694444
4807054	0.111111
4807104	0.388889
4807178	0
4807210	0
4807467	0.583333
4807508	0
4807569	0
4807641	0
4807722	0
4807750	0
4807762	0.333333
4807781	0.805556
4807828	0.611111
4807869	1.61111
4807908	1.27778
4808404	1.47222
4808411	0.388889
4808507	0.388889
4808768	0.666667
4808891	0.833333
4808938	0.805556
4808946	0.444444
4808957	0.444444
4809060	1.22222
4809147	0
4809315	0
4809380	0
4809423	0
4809538	0
4809730	0
4809742	0
4809743	0
4809804	0
4809858	0
4810122	0
4810303	0
4810375	0
4810557	0
4810602	0
4810630	0
4810634	0
4810704	0
4810757	6.69444
4811007	6.02778
4812351	6.33333
4812420	6.19444
4812422	6.16667
4812436	6.02778
4812442	5.88889
4812445	5.88889
4812446	5.88889
4812449	5.88889
4812450	5.88889
4812455	5.88889
4812459	5.88889
4812460	5.88889
4812462	5.88889
4812465	5.88889
4812479	5.88889
4812484	5.88889
4812494	5.88889
4812498	5.88889
4812504	6.13889
4812510	6
4812514	6.25
4812628	6.13889
4812643	3.88889
4812664	4.08333
4812665	0
4812707	0
4812730	0
4812775	0
4812777	0
4812786	0
4812792	0
4812797	0
4812845	0.111111
4813003	0.0833333
4813217	1.02778
4813250	0.5
4813291	0.583333
4813326	2.13889
4813417	1.61111
4813420	2.33333
4813431	2.5
4813964	2.77778
4813966	2.25
4814054	2.38889
4814126	2.30556
4814222	2.38889
4815029	2.41667
4815200	0.972222
4815247	0.972222
4815403	0.972222
4815446	1.80556
4815508	0
4815819	1.38889
4816201	1.38889
4816280	1.11111
4816634	1.11111
4816953	1.11111
4817060	1.25
4817102	2.83333
4817103	1.33333
4817114	1.75
4817203	2.11111
4817280	1.77778
4817312	2.19444
4817375	1.77778
4817431	1.77778
4817485	1.77778
4817542	1.86111
4817560	3.88889
4817731	1.80556
4817828	1.30556
4817829	1.30556
4818115	1.80556
4818120	1
4818970	1.11111
4819519	1.38889
4819532	0
4819542	0
4819578	1
4819606	0.166667
4819890	0.166667
4821164	1.11111
4821457	0.333333
4821504	0
4821531	0.583333
4821533	0.111111
4821596	0.611111
4821623	0.111111
4821792	0.777778
4821981	0.638889
4822098	0.638889
4822124	0.722222
4822147	1.13889
4822201	0.25
4822348	0.444444
4822443	0.0277778
4822648	0.194444
4822670	0.138889
4822743	0.0277778
4822770	0.0277778
4822855	0.0277778
4822917	0.5
4822919	0.222222
4823093	0.611111
4823233	0.472222
4823444	0.194444
4823529	0.444444
4823568	0.194444
4823605	0.194444
4823625	0.194444
4823678	0.194444
4823783	0.833333
4823810	0.833333
4823813	0.444444
4823856	0.444444
4823863	1.22222
4823871	0.416667
4823921	0.166667
4823966	0.555556
4824062	0.166667
4824069	0.166667
4824099	1.83333
4824244	0.416667
4824249	0.416667
4824373	0.555556
4824407	0.666667
4824481	0.166667
4824852	1
4824937	0.5
4825228	4
4825306	5.58333
4825334	5.61111
4825356	5.77778
4825429	5.02778
4825466	5.02778
4825506	6.52778
4825730	6.16667
4825749	4.91667
4825758	4.91667
4825765	4.91667
4825786	5.91667
4825794	4
4825795	4
4825827	4.80556
4825831	4.66667
4825898	4.66667
4826005	4.66667
4826078	4.80556
4826168	5.19444
4826180	3.27778
4826205	3.97222
4826259	1.13889
4826260	1.13889
4826305	4.16667
4826323	2.02778
4826360	6.33333
4826449	5.83333
4826578	5.83333
4826663	5.83333
4826836	5.83333
4826845	5.83333
4827261	5.83333
4827270	5.83333
4827289	5.83333
4827299	6.44444
4827432	6.27778
4827442	6.27778
4827452	6.5
4827464	3.30556
4827479	5.72222
4827706	5.22222
4827708	4.72222
4827734	4.61111
4827832	4.61111
4827984	4.61111
4828010	4.61111
4828023	4.61111
4828058	4.61111
4828061	4.61111
4828069	4.61111
4828142	4.61111
4828150	4.61111
4828152	7.72222
4828159	2.77778
4828193	2.94444
4828218	2.77778
4828225	2.77778
4828269	2.94444
4828334	2.77778
4828405	2.77778
4828573	4.97222
4828595	1.86111
4828646	1.86111
4828707	1.86111
4828820	2.11111
4828892	2
4828924	2.47222
4828944	1.08333
4828960	0.833333
4829041	6.05556
4829050	5.13889
4829180	4.88889
4829411	5.38889
4829434	7.11111
4829487	5.75
4829488	5.75
4829533	5.75
4829828	5.75
4829847	5.75
4829869	5.75
4829902	5.75
4829921	5.75
4830317	6.72222
4830494	5.02778
4830541	5.02778
4830624	5.02778
4830626	5.02778
4830629	5.02778
4830648	5.02778
4830658	5.80556
4830680	0.555556
4830964	2.38889
4830969	1.61111
4831284	1.61111
4831314	1.61111
4831396	1.61111
4831428	1.75
4831485	2.63889
4831501	0.833333
4831583	0.833333
4831591	0.833333
4831596	0.833333
4831610	1.66667
4831611	0
4831681	0.444444
4831740	0.111111
4831975	2.94444
4832395	2.44444
4832564	2.27778
4832612	2.27778
4832692	2.27778
4832702	3.61111
4832717	2.88889
4832718	2.88889
4832722	2.88889
4832732	3.16667
4832744	3.5
4832775	1.27778
4832828	1.19444
4832946	0.944444
4832959	0.666667
4833031	1.66667
4833060	1.16667
4833090	1.05556
4833163	1.16667
4833402	4.27778
4833416	3
4833618	3
4833648	3
4833810	3
4833816	3
4834420	3
4834538	3
4835031	3
4835420	3.38889
4835478	1.33333
4835548	0.833333
4841652	0.833333
4841690	1.02778
4841737	0.527778
4841752	0.583333
4841792	0.972222
4841905	0.472222
4842191	0.277778
4842283	1.33333
4842316	0
4842420	0.25
4842524	0
4842534	0.833333
4842606	0.5
4842687	0.694444
4843061	0.25
4843273	0.333333
4843372	1
4843536	0
4843563	0.166667
4844169	0.305556
4844188	0
4844236	0.694444
4844367	0.166667
4844377	0.0833333
4844427	0.416667
4844578	0.25
4844720	0
4844849	0.166667
4844876	0
4844883	0
4844974	0.333333
4845033	0
4845096	0
4845126	0.0833333
4845156	0
4845218	0
4845289	0
4845290	0
4845426	0.416667
4845437	0
4845507	0
4845595	0.666667
4845600	0.416667
4845636	0.694444
4845675	0.611111
4845708	0.444444
4845722	0.583333
4845874	3.05556
4846055	1.69444
4846286	1.55556
4846287	1.55556
4846396	6.05556
4846596	7.41667
4846679	6.77778
4846697	9.11111
4847113	8.16667
4847129	7.38889
4847145	6.91667
4847154	7.69444
4847387	7.69444
4847396	6.63889
4847397	6.63889
4847406	7.25
4847540	7.08333
4847719	4.94444
4847740	4.16667
4847748	4.33333
4847761	2.75
4847800	30.1389
4847808	37.5833
4847917	37.3611
4848144	37.3611
4848537	37.3611
4848538	37.3611
4848558	37.3611
4848607	37.3611
4848609	37.3611
4848635	37.3611
4848792	37.3611
4848926	37.3611
4849211	37.3611
4849214	37.5833
4849307	37.3611
4849333	37.8056
4849342	37.3611
4849386	37.3611
4849387	38.4722
4849399	37.8056
4849412	37.8056
4849445	37.8056
4849496	37.8056
4849583	38.0278
4849594	37.3611
4849597	37.3611
4849660	37.3611
4849669	37.3611
4849673	37.3611
4849687	42.9722
4849717	37.5556
4849725	37.3611
4850025	43.6667
4850254	51.6944
4850318	46.0833
4850362	46.0833
4850549	46.0833
4850622	46.0833
4850654	46.0833
4850659	46.0833
4850768	46.0833
4850799	46.0833
4850831	46.0833
4850881	46.0833
4850886	46.0833
4850920	46.0833
4850930	46.0833
4851017	46.0833
4851063	46.0833
4851068	46.0833
4851147	46.0833
4851177	46.0833
4851275	46.0833
4851283	46.0833
4851320	46.0833
4851444	46.0833
4851616	46.0833
4851778	46.0833
4852077	46.0833
4852377	46.0833
4852661	46.0833
4852832	46.0833
4853122	47.5556
4853311	40.4167
4854147	40.4167
4854161	40.4167
4854411	40.6389
4854519	34.3889
4854554	34.3889
4854555	47.1389
4854574	12.1667
4854598	12.3889
4854679	12.1667
4854682	12.3889
4854782	12.1667
4854827	12.1667
4854924	12.6111
4854972	12.3889
4855023	12.3889
4855032	12.3889
4855122	13.3889
4855304	12.5
4855444	12.5
4855458	12.5
4855550	19.1944
4855682	11.1389
4855712	10.4722
4856053	10.4722
4856162	10.4722
4856183	10.4722
4856335	10.4722
4856389	10.4722
4856578	10.6944
4856616	9.58333
4857115	12.1389
4857274	5.55556
4857395	8.80556
4857410	3.94444
4857650	5.38889
4858017	5.30556
4858595	4.94444
4858769	4.94444
4859003	4.94444
4859314	4.94444
4859358	5.36111
4859478	4.94444
4859525	4.94444
4859597	22.9444
4859677	16.25
4859808	16.4444
4859985	16.25
4860051	16.25
4860145	16.25
4860230	21.1389
4860734	20.7778
4860886	27.2222
4861352	26.0278
4861534	25.8333
4861600	25.8333
4861791	25.8333
4861837	25.8333
4861921	25.8333
4862023	25.8333
4862057	25.8333
4862309	25.8333
4862380	25.8333
4862456	25.8333
4862689	25.8333
4862732	25.8333
4862896	25.8333
4863024	25.8333
4863027	25.8333
4863082	25.8333
4863084	26.2778
4863116	26.0556
4863619	26.0556
4863789	26.0556
4864093	26.6944
4864385	25.8333
4864608	27.9722
4864615	22.5278
4864640	22.1389
4865446	22.1389
4865633	22.1389
4865658	23.5
4865663	18.25
4865813	18.25
4865969	18.25
4865977	18.4722
4866230	18.25
4866265	18.25
4866423	25.1389
4866496	3.88889
4866510	3.88889
4866625	4.11111
4866769	3.88889
4866799	3.88889
4866815	3.88889
4866858	3.88889
4866865	25.1111
4867133	18.6667
4867139	18.6667
4867142	18.6667
4867208	19.1111
4867401	18.4444
4867497	18.4444
4867668	18.4444
4867693	17.0833
4868418	17.0833
4868426	17.0833
4868436	17.0833
4868602	17.0833
4868625	17.0833
4868733	17.0833
4868734	17.0833
4868918	20.0278
4869044	17.1111
4869049	17.1111
4869097	17.1111
4869148	17.1111
4869178	17.1111
4869279	17.1111
4869342	17.1111
4869353	17.1111
4869379	17.1111
4869384	18.3056
4869422	13.8889
4869489	13.8889
4869571	13.8889
4869608	13.8889
4869673	13.8889
4869764	17.0278
4869927	1.36111
4869968	1.22222
4869977	5.08333
4870015	3.83333
4870030	3.83333
4870059	3.83333
4870068	4.52778
4870156	4.33333
4870159	3.58333
4870250	6.22222
4870294	4.16667
4870312	4
4871647	2.97222
4871653	2.91667
4871666	2.91667
4871680	2.91667
4871692	2.91667
4871703	5.83333
4871721	1.16667
4871786	1.16667
4871827	1.16667
4871895	1.16667
4871896	11.6111
4872112	8.69444
4872137	8.69444
4872199	8.69444
4872322	8.69444
4872398	8.69444
4872444	8.69444
4872613	8.69444
4872622	8.69444
4872833	8.69444
4872869	8.69444
4872952	8.69444
4873042	8.69444
4873148	9.25
4873306	11.1111
4873862	6.77778
4873868	6.77778
4873871	6.77778
4874798	6.77778
4874809	7.77778
4874962	7.41667
4875001	5.86111
4875199	3.58333
4875295	6.72222
4875345	1.36111
4875463	1.72222
4875955	2.30556
4876029	2.02778
4876030	1.80556
4876538	2.41667
4876742	1.88889
4876965	2.25
4877400	2
4877703	3.36111
4877821	0.861111
4877839	0.583333
4877865	1.72222
4877880	0.527778
4877897	1.02778
4878119	0.444444
4878477	0.277778
4878645	1.86111
4878673	0.5
4878745	0.972222
4879027	1.16667
4879199	1.69444
4879298	2.02778
4879506	2.13889
4881078	2.22222
4881096	1.61111
4883327	1.41667
4883344	1.77778
4883356	1.16667
4883361	1.41667
4883374	1.25
4883375	1.11111
4883378	0.777778
4883387	2.5
4883402	0.694444
4883415	0.833333
4883421	1.11111
4883423	2.69444
4883432	1.44444
4883453	0.972222
4883459	0.722222
4883711	1
4883762	0.416667
4883763	0.611111
4883778	0.0277778
4883780	0.0277778
4883781	0.583333
4883799	0.194444
4883811	1.11111
4883823	1.75
4883835	2.77778
4883859	2.25
4883864	2.86111
4883874	3.94444
4883970	4
4884075	2.61111
4884092	2.02778
4884095	2.36111
4884099	1.11111
4884100	0.722222
4884141	0.888889
4884142	2.30556
4884153	2.91667
4884177	2.55556
4884185	3.36111
4884205	3.19444
4884214	3.19444
4884222	2.63889
4884284	1.97222
4884333	1.97222
4884709	1.72222
4886997	1.52778
4887007	1.27778
4887044	1.27778
4887052	4.47222
4887095	3.16667
4887136	3.94444
4887140	3.52778
4887176	3.52778
4887195	4.08333
4887196	3.38889
4887224	2.80556
4887260	6.27778
4887269	4.08333
4887304	3.97222
4887340	3.91667
4887348	3.91667
4887384	4.97222
4887471	4.16667
4887649	4.16667
4887670	4.16667
4887680	4.16667
4887769	4.5
4887799	8.61111
4887913	3.47222
4888374	4.41667
4888641	3.80556
4888794	3.80556
4888886	5.25
4888916	2.72222
4889333	3.38889
4889518	13.25
4889545	12.25
4889872	11.6944
4890112	11.6944
4890281	11.6944
4890438	11.6944
4890531	11.6944
4890534	11.6944
4891119	14.5556
4891203	11.1944
4891229	11.1944
4891338	11.1944
4891533	11.1944
4891693	11.1944
4891845	12.6667
4891940	11.5278
4892688	9
4892822	11.1667
4892887	11.4444
4893110	12.1944
4893691	10.8056
4893793	10.8056
4893883	10.8056
4893887	10.8056
4894086	10.8056
4894133	16.3889
4894187	10.5833
4894241	10.5833
4894392	13.0278
4894404	10.4444
4894409	15.1944
4894411	12.6111
4894483	12.6111
4894653	12.6111
4894665	12.6111
4894668	12.6111
4894718	12.6111
4894719	12.6111
4894871	12.6111
4895000	12.6111
4895001	12.6111
4895483	17.75
4895542	4.02778
4895833	4.02778
4895982	4.91667
4896041	3.55556
4896404	4.75
4896613	2.97222
4896780	1.86111
4896809	3.33333
4896966	0.833333
4897123	0.75
4897203	3.11111
4897677	1.58333
4897884	1.91667
4897901	3.05556
4897923	3.41667
4898021	2.91667
4898240	3.80556
4898350	2.83333
4898521	3.02778
4898534	3.80556
4898698	1.11111
4898889	1
4898890	1.41667
4902443	0.527778
4902502	1.25
4902546	0.333333
4902548	0.333333
4902594	0.333333
4902623	0.5
4902712	0.583333
4902714	0.0833333
4902741	2.16667
4902871	2.08333
4903092	1.91667
4903288	1.91667
4903295	1.91667
4903367	1.91667
4903398	3.36111
4903435	2.86111
4903550	2.86111
4903621	2.86111
4903668	2.86111
4903710	2.86111
4903773	2.86111
4903907	2.86111
4904024	2.86111
4904082	3.69444
4904234	2.86111
4904418	2.86111
4904457	2.86111
4904625	3.47222
4904699	2.86111
4904755	2.86111
4904914	3.30556
4904992	3
4904999	0.916667
4905093	0.861111
4905104	0.833333
4905106	6.16667
4905257	5.25
4905336	5.02778
4905371	4.83333
4905372	8.27778
4905441	6.63889
4905451	6.38889
4905453	6.38889
4905470	6.52778
4905471	6.16667
4905474	6.02778
4905477	6.02778
4905484	6.16667
4905488	6.02778
4905492	6.02778
4905508	6.02778
4905516	6.02778
4905525	6.02778
4905531	10.4167
4905535	29.0278
4905572	28.7778
4905990	29.2222
4906038	30.0278
4906093	29.4444
4906303	28.8611
4906317	29.1944
4906511	28.4722
4906553	30.4722
4906676	29.1944
4906710	28.9722
4906784	28.75
4906832	28.5556
4907180	28.8889
4907244	27.1111
4907581	26.9167
4907698	26.7222
4907733	26.5278
4907830	26.6667
4907840	26.25
4908574	26.3611
4908583	26.1389
4908839	21.0556
4909027	21.2778
4909141	22.7778
4909282	22.5
4909377	22.0556
4909389	22.0556
4909392	21.8056
4909483	21.5833
4909546	21.6389
4909597	21.1667
4909632	21
4909636	21.1111
4909741	20.6667
4909798	20.9722
4909808	20.5
4909945	20.3056
4909974	20.1389
4910025	20.1111
4910089	20.5
4910829	20.1667
4910852	19.9722
4910943	19.7778
4910958	19.5833
4910966	19.3889
4911207	19.5556
4911238	19.5
4911484	18.4167
4911498	19.8056
4911641	18.5833
4911784	18.4722
4911933	19.3333
4911939	18.5833
4912009	18.3889
4912110	18.5556
4912191	17.6111
4912239	17.75
4912368	17.3056
4912558	16.8333
4912740	16.6389
4912751	16.5
4912767	18.5833
4912816	16.9167
4913047	16.0833
4913091	15.8333
4913396	15.7778
4913417	16.4722
4913422	15.5556
4913436	13.2778
4913481	13.0278
4913638	13.6667
4913740	12.4167
4913884	12.4167
4913899	12.4722
4913968	12.6667
4914012	12.1667
4914056	12.0556
4914091	11.8889
4914126	12.25
4914256	11.0833
4914276	11.1944
4914390	10.8333
4914496	10.7222
4914573	11.0556
4914662	10.25
4914670	10.0833
4914690	10.5278
4914960	9.88889
4915096	9.58333
4915148	10.75
4915559	10.25
4915689	11
4915879	10.4167
4916055	10.1944
4916552	10.0278
4916619	11.1944
4916638	8.5
4917019	8.66667
4917075	8.44444
4917985	9.69444
4918032	6.86111
4918056	6.47222
4918335	8.02778
4918642	9.11111
4918713	8.38889
4919051	8.19444
4919168	8.36111
4919171	7.44444
4919224	8.22222
4919544	7.80556
4919892	9.91667
4920074	8.11111
4920076	7.47222
4920084	7.27778
4920106	7.08333
4920139	7.25
4920165	7.88889
4920182	2
4920213	1.80556
4920236	1.83333
4920260	1.83333
4920281	1.97222
4920288	4.5
4920305	5.83333
4920322	7.13889
4920453	6.77778
4920461	6.58333
4920472	6.38889
4920487	6.19444
4920536	6
4920542	5.80556
4920545	5.61111
4920553	5.41667
4920557	5.25
4920617	5.86111
4920985	2.08333
4921026	1.75
4921034	0.666667
4921037	7.13889
4921044	6.44444
4921078	6.44444
4921102	6.05556
4921117	6.02778
4921163	5.69444
4921252	8.11111
4921410	6.11111
4921440	5.77778
4921445	5.58333
4921461	5.38889
4921468	5.19444
4921470	5.5
4921521	5.58333
4922030	5.05556
4922348	1.91667
4922429	2.75
4922539	2.55556
4922561	2.02778
4922591	2.02778
4922596	8.25
4922719	7.52778
4922827	7.33333
4922858	7.75
4923474	8.63889
4923515	7.11111
4923978	6.91667
4924451	8
4925022	7.33333
4925154	7.83333
4925337	8.69444
4930429	7.80556
4930467	7.80556
4930468	7.80556
4930617	7.80556
4930831	8.58333
4930894	9.30556
4931397	8.08333
4932046	8.69444
4932052	5.16667
4932054	4.86111
4932106	4.55556
4932178	4.55556
4932203	4.55556
4932322	7.22222
4932328	5.13889
4932443	5.13889
4932447	5.13889
4932531	5.80556
4932635	5.13889
4932761	5.13889
4932848	5.47222
4932863	5.77778
4932868	4.61111
4932988	4.38889
4933103	1.52778
4933180	3.25
4933239	2.08333
4933388	2.75
4933534	1.69444
4933577	1.44444
4933649	2.22222
4933869	1.61111
4934139	3.72222
4934235	3.22222
4934336	3.16667
4934371	2.66667
4934375	2.88889
4934389	2.77778
4934442	2.77778
4934443	2.77778
4934607	3
4935056	2.66667
4935337	2.75
4935381	4.61111
4935417	3.97222
4935420	2.97222
4935864	4.02778
4935925	3.25
4935971	3.33333
4936157	2.91667
4936214	3.19444
4936274	3.41667
4936276	3.61111
4936277	2.61111
4936287	3.11111
4936319	2.52778
4936402	2.52778
4936934	2.52778
4936991	2.52778
4937026	2.63889
4937104	4.19444
4937327	7.02778
4937479	6.19444
4937535	6.16667
4937542	7
4937583	6.58333
4937625	6.58333
4937626	6.58333
4937785	7
4937794	6.16667
4937962	6.27778
4938198	6.16667
4938226	6.16667
4938238	6.38889
4938468	6.27778
4938713	6.69444
4939009	6.27778
4939018	6.38889
4939019	6.58333
4939077	6.16667
4939081	6.16667
4939210	6.16667
4939377	6.16667
4939619	6.16667
4939645	6.16667
4939649	6.5
4939680	6.38889
4939683	6.38889
4939737	6.38889
4939748	6.38889
4939893	6.5
4940044	8.36111
4940250	5.91667
4940327	5.80556
4940388	5.80556
4940529	6.02778
4940653	6.05556
4940660	5.91667
4940691	5.80556
4940774	5.80556
4940775	5.80556
4945050	7.63889
4945064	4.52778
4945144	4.52778
4945148	4.75
4945468	5.69444
4945480	4.86111
4945512	5.13889
4945739	5.80556
4945773	5
4945914	5
4945955	5.69444
4945957	4.36111
4945968	5.33333
4946015	4.91667
4946016	4.91667
4946022	4.97222
4946221	5.58333
4946239	4.69444
4946280	4.72222
4949782	2.69444
4949908	2.72222
4949954	3.02778
4949968	2.61111
4950190	2.61111
4950233	2.61111
4950277	2.69444
4950298	3.97222
4950642	2.80556
4950705	3.47222
4950906	3.05556
4950967	3.05556
4951036	3.72222
4951049	3.61111
4951064	2.58333
4951065	2.52778
4951074	3.08333
4951079	2.13889
4951083	1.30556
4951090	1.36111
4951115	1.5
4951193	1.08333
4951219	2.11111
4951220	1.5
4951222	1.5
4951259	2.25
4951300	1.58333
4951311	1.13889
4951314	1.13889
4951323	1.13889
4951351	2.25
4951373	0.611111
4951387	0.722222
4951491	0.583333
4951496	0.611111
4951527	0.75
4951532	0.388889
4951538	0.333333
4951543	0.638889
4951550	0.472222
4951560	0.833333
4951589	1.66667
4951666	2.13889
4951678	1.19444
4951742	1.19444
4952033	4.30556
4952055	3.5
4952067	3.30556
4952251	3.47222
4952326	3.30556
4952345	3.30556
4952488	4.05556
4952510	3.91667
4952511	2.77778
4952516	4.22222
4952935	2.77778
4953024	1.66667
4953047	1.66667
4953076	3.05556
4953164	2.44444
4953186	3.33333
4953455	3.38889
4953458	3.5
4953494	3.13889
4953538	2.5
4953673	2.5
4953700	2.5
4953833	2.5
4953865	2.94444
4953867	2.86111
4954955	3.02778
4955118	3.52778
4955179	2.52778
4955709	1.30556
4955925	1.30556
4956358	1.30556
4956382	2.05556
4956614	1.30556
4956939	1.47222
4956950	2.38889
4957238	1.55556
4957446	2.27778
4957451	2.11111
4957607	1.86111
4957619	1.69444
4957890	2.02778
4957924	1.77778
4957940	1.19444
4957999	2.13889
4958107	2.11111
4958234	1.77778
4958377	3.25
4958933	3
4959097	2.97222
4959761	7.13889
4959775	4.61111
4960438	4.61111
4960833	5.22222
4960926	4.44444
4961136	4.44444
4961195	5.66667
4961372	5.44444
4961373	4.97222
4961401	7.77778
4961407	7.33333
4961409	7.27778
4961731	8.5
4961827	6.88889
4961836	7.38889
4961917	6.88889
4961955	6.88889
4962019	7.55556
4962272	6.88889
4963599	7.13889
4963648	6.88889
4963712	6.88889
4963757	6.88889
4963959	6.88889
4963979	6.88889
4963987	6.88889
4963998	6.88889
4964020	6.88889
4964075	6.88889
4964116	7.52778
4964148	7.11111
4964155	7
4964160	4.91667
4964162	4.80556
4964194	4.91667
4964209	4.77778
4964269	4.77778
4964382	4.77778
4964408	4.77778
4964479	4.77778
4964524	4.77778
4964649	4.88889
4964651	5.02778
4964707	4.77778
4964783	4.77778
4965212	5.11111
4965257	4.77778
4965538	5.52778
4965626	4.61111
4965704	4.19444
4965760	4.19444
4965811	4.19444
4966177	4.19444
4966396	4.44444
4966806	4.19444
4966918	4.58333
4967143	5.61111
4967370	0.472222
4967525	0.583333
4967613	1.69444
4967864	0.638889
4968518	0.361111
4968709	0.194444
4968814	1.11111
4968926	0.833333
4968973	0.611111
4969348	3.02778
4969363	3.02778
4969792	2.63889
4969811	2.5
4969860	5.38889
4970136	4.30556
4970216	4.33333
4970433	4.22222
4970636	4.22222
4971458	4.22222
4971923	4.80556
4972963	5.19444
4973353	5.44444
4973421	5.25
4973453	6.36111
4973634	5.55556
4973718	1.97222
4974728	3.44444
4975130	2.16667
4975395	1.88889
4975438	2
4975957	2.38889
4976172	1.91667
4976776	1.58333
4977291	1.80556
4977393	1.19444
4977413	1.30556
4977716	0.75
4977769	0.611111
4977791	0.472222
4977835	0.638889
4978144	0.888889
4978186	1.08333
4978276	1.16667
4978407	0.888889
4978624	0.916667
4978718	2.5
4978730	2.58333
4978751	1.19444
4979043	1.19444
4979058	1.69444
4979211	1.19444
4979232	1.86111
4979476	1.41667
4979514	1.33333
4979564	1.33333
4979609	1.33333
4979710	1.5
4979825	1.52778
4979844	1.36111
4979849	1.91667
4979851	2.58333
4979869	2.36111
4980026	2.36111
4980038	2.36111
4980052	2.36111
4980095	2.36111
4980123	2.36111
4980150	2.36111
4980174	2.36111
4980188	2.36111
4980274	2.36111
4980375	2.36111
4980510	2.36111
4980564	3.30556
4980568	1.58333
4980579	1.58333
4980822	2.22222
4981045	1.66667
4981206	1.58333
4981207	1.52778
4981710	3.05556
4981736	2.94444
4982052	1.27778
4982059	1.27778
4982076	3.72222
4982083	4.30556
4982106	4.47222
4982120	4.47222
4982160	3.38889
4982205	3.88889
4982309	3.47222
4982410	2.97222
4982430	2.97222
4982450	2.97222
4982702	6.75
4982741	4.75
4982763	4.75
4982787	4.75
4982804	4.75
4982809	4.75
4982904	7.86111
4982907	6.52778
4983051	11.9167
4983234	10
4983365	9.61111
4983373	9.61111
4983434	9.61111
4983454	9.77778
4983459	11.9167
4983464	12.2778
4983522	12.25
4983585	11.5556
4983647	11.5556
4983690	11.5556
4983727	13.8611
4983738	13.0278
4984086	13.0278
4984346	13.0278
4984453	13.0278
4984532	13.0278
4984547	13.0278
4984558	13.0278
4984577	13.0278
4984900	13.0278
4984964	13.0278
4984977	13.0278
4985033	13.0278
4985034	13.1944
4985076	14.1944
4985341	7.69444
4985390	7.69444
4985416	7.69444
4985601	8.69444
4985603	8.02778
4985620	8.02778
4985726	8.02778
4985761	8.02778
4985850	8.02778
4985853	8.36111
4985920	7.52778
4985927	13.7778
4985978	9.44444
4986029	9.44444
4986042	9.44444
4986133	9.44444
4986176	9.44444
4986241	9.44444
4986268	9.44444
4986270	9.44444
4986318	9.44444
4986333	9.44444
4986334	9.52778
4986347	11.6111
4986369	3.91667
4986430	2.83333
4986478	2.75
4986730	6.27778
4986834	3.69444
4986838	3.69444
4987159	3.69444
4987177	3.69444
4987281	4.19444
4987323	4.05556
4987385	5.55556
4987444	3.36111
4987446	3.61111
4987448	1.33333
4987450	1
4987452	1.91667
4987454	6.02778
4987554	5.44444
4987608	5.77778
4987717	5.41667
4987959	5.22222
4988000	4.38889
4988040	4.27778
4988107	4.27778
4988150	4.30556
4988289	4.38889
4988301	4.55556
4988447	4.22222
4988450	4.22222
4988471	5.05556
4988625	1.47222
4988655	1.55556
4989061	1.52778
4989073	1.52778
4989478	1.77778
4989778	1.69444
4989851	5.02778
4989861	6.19444
4990087	4.97222
4990173	6.66667
4990298	7.02778
4990579	6.25
4990998	6.25
4991258	6.94444
4991867	8.86111
4991886	7.16667
4991976	7.16667
4992058	7.36111
4992414	7.16667
4992505	8.52778
4992570	6.69444
4992602	6.86111
4992807	6.69444
4992900	11.9722
4992902	8.66667
4992987	11.5
4993820	11.5
4994036	11.3333
4994557	11.3333
4994810	11.3333
4994847	11.3333
4994897	11.3333
4995147	11.3333
4995165	13.1667
4995197	9.16667
4995322	9.16667
4995418	9.16667
4995512	9.16667
4995683	9.16667
4995721	10.0833
4995806	8.25
4995908	8.25
4995930	9.47222
4996162	8.55556
4996423	8.55556
4996486	8.55556
4996576	11.5278
4996676	10.3056
4996691	10.4722
4996765	13.2222
4996824	9.97222
4996912	9.97222
4996914	9.97222
4996947	9.97222
4996978	9.97222
4996980	16.2778
4997087	10.6111
4997095	10.6111
4997368	10.6111
4997377	12.1389
4997384	9.33333
4997441	9.33333
4997486	9.33333
4997534	9.33333
4997543	11.7778
4997576	10.25
4997617	10.25
4997628	10.25
4997649	10.25
4997650	10.25
4997667	10.25
4997706	10.25
4997821	13.6111
4997884	11.1667
4997911	11.1667
4997925	11.1667
4997931	11.1667
4997933	11.1667
4997992	11.1667
4998011	11.5833
4998031	11.1667
4998075	11.1667
4998125	11.1667
4998171	11.8611
4998194	8.94444
4998264	10.0278
4998304	2.41667
4998319	0.694444
4998324	1
4998338	4.19444
4998349	14.8056
4998484	14.2778
4998515	14.1389
4998571	14.1389
4998614	14.1389
4998666	14.1389
4998669	19.3889
4998809	17.4444
4998845	17.4444
4998857	17.4444
4998935	17.4444
4998937	17.4444
4999007	17.4444
4999032	17.4444
4999036	17.4444
4999042	17.4444
4999050	17.4444
4999094	17.4444
4999205	17.4444
4999266	17.4444
4999313	17.4444
4999508	17.4444
4999544	17.7778
4999584	17.9167
4999590	13.0556
4999612	17.1389
4999728	15.5833
4999768	18.5
4999809	18.0556
4999914	18.0556
5000080	18.0556
5000085	18.0556
5000120	20.8889
5000143	19.6944
5000253	19.6944
5000285	19.6944
5000302	19.6944
5000324	19.6944
5000328	19.6944
5000331	19.6944
5000342	19.6944
5000375	20.1111
5000385	19.6944
5000413	19.6944
5000544	19.6944
5000557	19.6944
5000597	19.6944
5000599	19.6944
5000628	19.6944
5000722	25.2778
5000788	19.3889
5000810	19.3889
5000832	19.3889
5000858	19.3889
5000869	19.3889
5000879	19.3889
5000949	19.3889
5000992	19.3889
5000994	20.3333
5001032	20.1389
5001071	19.9444
5001094	19.75
5001112	19.5556
5001130	19.3889
5001147	21.8333
5001574	16.6111
5001578	16.6111
5001711	16.6111
5001741	18.1389
5001899	13.1667
5001959	13.1667
5002003	13.1667
5002029	13.1667
5002037	16.5278
5002286	15
5002481	15
5002597	15
5002614	15
5002769	15
5002907	15
5002938	15
5002981	15
5003031	15
5003064	15
5003163	26.5833
5003330	12.1111
5003655	12.1111
5003868	12.1111
5003893	12.1111
5003921	12.1111
5004208	12.1111
5004302	14.7778
5004477	13.6111
5004481	13.6111
5004662	13.6111
5004723	13.6111
5004743	13.6111
5004744	13.6111
5005226	13.6111
5005306	13.6111
5005315	13.6111
5005340	13.6111
5005348	13.6111
5005350	13.6111
5005377	13.6111
5005424	13.8333
5005806	13.9722
5005869	15.3056
5006111	5.86111
5006152	5.94444
5006523	5.58333
5006625	5.88889
5006701	6.33333
5007289	7.80556
5007947	8.72222
5008089	4.19444
5008106	5.02778
5008142	8.52778
5008232	8
5008514	8
5008523	8
5008596	8
5008599	8
5008610	8
5008923	8
5008926	23.0278
5008928	17.8611
5009222	17.8611
5009324	19.5278
5009325	19.1111
5009338	19.1111
5009339	19.1111
5009346	19.1111
5009348	19.1111
5009353	23.6944
5009354	21.1944
5009357	21.1944
5009369	21.1944
5009371	21.1944
5009372	21.1944
5009373	21.1944
5009395	21.1944
5009398	21.1944
5009402	21.1944
5009423	21.1944
5009433	18
5009507	14.5833
5009829	11.5556
5009832	13.3889
5009917	10.2222
5010007	10.2222
5010046	10.4167
5010150	10.2222
5010261	10.2222
5010315	12.2222
5010326	9.80556
5010333	9.80556
5010345	9.80556
5010567	10.3056
5010576	9.30556
5010635	10.6111
5010672	10.1111
5010823	10.1111
5010956	10.1111
5010983	10.3056
5011030	13.25
5011198	20
5011469	15.4444
5011511	15.4444
5011545	15.4444
5011594	15.4444
5011610	15.4444
5011710	15.4444
5011713	15.4444
5011748	15.4444
5011762	15.4444
5011852	15.4444
5011858	15.4444
5012140	15.4444
5012191	15.4444
5012267	15.4444
5012329	15.4444
5012362	15.4444
5012477	15.4444
5012520	20.7778
5012642	9.61111
5012889	9.61111
5013017	9.61111
5013161	9.80556
5013170	8.75
5013171	7.61111
5013177	8.02778
5013179	7.52778
5013183	33.4444
5013349	32.2222
5013378	32.2222
5013697	32.2222
5013793	32.2222
5014214	32.2222
5014587	32.2222
5014645	32.2222
5014715	32.2222
5014757	32.2222
5014841	32.2222
5014854	32.2222
5014946	32.2222
5015002	32.2222
5015004	32.2222
5015050	32.2222
5015062	32.2222
5015090	32.2222
5015121	32.2222
5015142	32.2222
5015161	32.2222
5015289	32.2222
5015322	32.2222
5015337	32.2222
5015373	32.2222
5015416	32.2222
5015523	32.2222
5015539	32.2222
5015588	32.2222
5015880	32.2222
5015881	32.2222
5015888	32.2222
5015966	32.2222
5015973	32.2222
5016065	32.2222
5016124	32.2222
5016144	32.2222
5016405	32.6111
5016479	25.3611
5016675	37.7778
5016797	20.8333
5016817	24.6111
5016870	24.2222
5016884	24.2222
5016940	24.2222
5016955	24.4167
5017056	27.3333
5017093	22.0278
5017096	22.2222
5017109	22.0278
5017443	22.0278
5017476	22.0278
5017487	22.0278
5017577	22.0278
5017728	22.0278
5017745	22.0278
5017874	22.0278
5017898	22.0278
5017901	22.0278
5017906	22.0278
5017910	22.0278
5017930	22.0278
5018056	26
5018185	22.9167
5018240	24.7778
5018264	20.8889
5018382	20.8889
5018543	20.8889
5018616	21.0278
5018669	26.1389
5018694	19.6111
5018740	15.6389
5018757	15.5
5018829	15.5
5018833	15.5
5018854	15.5
5018859	15.5
5018860	27.5833
5018865	21.25
5018887	21.25
5018889	21.25
5019010	21.25
5019011	21.25
5019038	21.25
5019049	21.25
5019086	21.25
5019092	21.25
5019102	21.25
5019113	21.25
5019130	21.25
5019177	21.25
5019222	21.25
5019234	21.25
5019291	21.25
5019425	21.25
5019785	21.25
5019790	21.25
5019805	21.25
5019808	21.25
5019812	21.4444
5019813	17.6667
5019883	17.7222
5020113	16.5
5020117	10.1389
5020145	11.1111
5020152	10.7222
5020196	10.7222
5023758	10.7222
5023774	10.7222
5023775	11.2222
5024276	14.3889
5024605	4.80556
5024657	4.13889
5029501	5.11111
5029503	3.72222
5029507	1.5
5029508	1.16667
5029509	1.11111
5029543	1.05556
5029560	0.361111
5029584	0.361111
5029597	2
5029636	2.63889
5029668	2.63889
5029680	2.47222
5029690	2.61111
5029693	2.61111
5029719	2.47222
5029789	2.30556
5029840	3.11111
5029899	2.44444
5029905	2
5029912	1.66667
5029914	2.08333
5029934	0.472222
5029965	0.416667
5030003	0.416667
5030024	0.305556
5030035	0.972222
5030048	0.444444
5030053	0.444444
5030060	0.472222
5030068	1.02778
5030217	6.94444
5030563	6.61111
5030644	6.36111
5030679	6.36111
5030736	6.36111
5030741	6.36111
5030749	6.91667
5030825	6.72222
5030829	6.91667
5030859	5.94444
5031006	8.08333
5031040	6.80556
5031055	4.13889
5031058	4.86111
5031075	6.77778
5031118	6.75
5031132	9.30556
5031152	7.88889
5031165	9.69444
5031245	9.13889
5031307	8.97222
5031310	10.5556
5031357	10.3611
5031359	10.3611
5031360	10.3611
5031368	10.3611
5031436	10.3611
5031440	10.3611
5031474	10.6944
5031496	10.7222
5031515	8.41667
5031543	8.27778
5031550	8.63889
5031657	7
5031672	7
5031730	7.41667
5031831	7.36111
5033250	7.47222
5033308	0.111111
5033445	1.58333
5033654	0.555556
5033753	0.833333
5033762	1.02778
5033802	0.972222
5033852	0.722222
5034015	0.888889
5034104	2.02778
5034570	2
5035110	1.75
5035141	1.61111
5035197	1.05556
5035210	0.916667
5035309	1.13889
5035342	1.58333
5035381	2
5035387	1.25
5035400	2.63889
5035405	1.08333
5035489	0.972222
5035696	1.08333
5035697	1.08333
5035737	1.16667
5035751	3.86111
5035813	3.02778
5035830	3.08333
5035851	2.97222
5035861	2.97222
5035985	2.97222
5036044	2.97222
5036085	2.97222
5036106	3.08333
5036126	2.97222
5036133	3.63889
5036218	3.33333
5036221	3.22222
5036222	3.22222
5036237	3.38889
5036261	2.30556
5036276	2.97222
5036363	2.80556
5036431	2.80556
5036432	2.80556
5036450	2.80556
5036470	3.36111
5036480	1.75
5036504	1.75
5036507	3.91667
5036517	2.11111
5036524	2.11111
5036545	2.47222
5036547	2.38889
5036553	1.41667
5036563	1.94444
5036581	1.77778
5036590	2.38889
5036616	2.38889
5036661	2.25
5036664	1.63889
5036668	1.52778
5036671	1.63889
5036680	2.11111
5036731	1.86111
5036734	1.16667
5036738	0.638889
5036750	3.72222
5036788	1.77778
5036799	1.77778
5036809	1.55556
5036816	3.16667
5036830	1.77778
5036835	2.41667
5036870	3.61111
5036871	2.83333
5036875	2.63889
5036904	2.44444
5036905	2.33333
5036913	2.61111
5036918	1.72222
5036926	1
5036929	0.472222
5036939	0.388889
5036963	0.888889
5036982	1.47222
5036997	3.16667
5037026	2.41667
5037038	2.41667
5037040	3
5037057	2.77778
5037083	2.58333
5037085	2.52778
5037086	1.97222
5037090	2.83333
5037098	0.944444
5037134	0.638889
5037149	0.694444
5037183	0.25
5037213	0.805556
5037221	0.194444
5037229	0.194444
5037231	1.11111
5037252	0.888889
5037308	0.833333
5037313	1.52778
5037328	0.972222
5037348	1.47222
5037385	0.694444
5037387	1.91667
5037427	1.36111
5037475	1.66667
5037476	1.25
5037490	1.58333
5037499	1.72222
5037502	1.02778
5037508	1.16667
5037523	1.58333
5037543	0.638889
5037576	1.75
5037577	0.888889
5037610	0.527778
5037611	0.444444
5037634	1
5037647	2.25
5037655	1.55556
5037659	1.38889
5037662	1.94444
5037702	2
5037717	1.44444
5037729	1.25
5037731	1.69444
5037760	0.888889
5037776	1.44444
5037789	0.777778
5037814	1.16667
5037828	0.861111
5037835	0.611111
5037841	0.833333
5037848	1.16667
5037860	2.30556
5037863	2
5037916	2.47222
5037918	2.13889
5038040	1.83333
5038059	2.69444
5038066	1.33333
5038079	1.33333
5038082	1.41667
5038131	3.72222
5038170	0.944444
5038176	1.55556
5038191	1.22222
5038203	3.08333
5038243	2.25
5038253	2.16667
5038351	2.08333
5038374	2.16667
5038387	2.13889
5038410	2.16667
5038416	2.13889
5038566	2.58333
5038581	2.41667
5038622	2.41667
5038631	2.41667
5038684	2.41667
5038701	3.52778
5038800	3.44444
5038825	3.91667
5038826	3.33333
5038829	3.33333
5038946	3.33333
5038976	3.33333
5039036	3.33333
5039070	3.33333
5039097	3.33333
5039098	3.33333
5039109	3.61111
5039118	1.30556
5039157	1.94444
5039179	1.36111
5039189	1.36111
5039215	1.36111
5039241	1.36111
5039344	2.19444
5039386	1.36111
5039399	1.36111
5039405	1.36111
5039414	1.52778
5039426	1.38889
5039442	2.5
5039494	1.38889
5039526	1.38889
5039534	2.05556
5039742	1.91667
5039745	1.27778
5039754	1.91667
5039774	2.30556
5039785	1.77778
5039802	1.77778
5039831	1.77778
5039839	1.77778
5039864	1.94444
5040013	1.52778
5040027	1.05556
5040066	1.25
5040088	1.13889
5040141	0.5
5040166	0.194444
5040172	0.277778
5040222	0.388889
5040242	0.416667
5040280	0.0833333
5040333	0.555556
5040378	0.333333
5040381	0.25
5040384	0.25
5040385	0.805556
5040390	0.25
5040393	0.388889
5040424	1.05556
5040435	0.25
5040467	0.638889
5040470	0.25
5040481	0.694444
5040567	2.36111
5040657	1.83333
5040670	3.30556
5040905	5.66667
5040937	7.19444
5040965	6.69444
5040966	9.36111
5040968	8.80556
5040976	8.41667
5040983	10.3611
5041048	10.3611
5041058	8.63889
5041060	8.27778
5041063	8.08333
5041064	7.11111
5041067	6.69444
5041070	6.27778
5041073	5.91667
5041079	5.94444
5041112	5.72222
5041146	5.55556
5041150	5.72222
5041161	3.97222
5041185	1
5041217	0.777778
5041244	0.361111
5041272	0.305556
5041289	0.333333
5041325	0.472222
5041349	0.0833333
5041355	0.0277778
5041398	0
5041444	0
5041454	0
5041497	0
5041507	0
5041524	0
5041531	0
5041547	0
5041556	0.111111
5041562	0.972222
5041579	0.777778
5041588	0.861111
5041604	0.972222
5041619	0.861111
5041620	0.916667
5041655	1.25
5041667	1
5041693	1.38889
5041781	1
5041990	1.44444
5042107	0.916667
5042111	1.66667
5042156	0.611111
5042177	0.694444
5042178	1.41667
5042183	0.527778
5042304	1.16667
5042305	0.75
5042332	0.833333
5042354	1.02778
5042355	0.638889
5042362	0.638889
5042376	1.13889
5042428	1.47222
5042447	1.30556
5042461	1.16667
5042462	1.61111
5042552	0.611111
5042589	0.277778
5042641	0.444444
5042649	1.27778
5042664	1.44444
5042707	1.19444
5042750	0.972222
5042752	1.44444
5042788	1.86111
5042832	1.30556
5042833	1.30556
5042885	1.41667
5042898	1.47222
5042943	1.61111
5042961	2.38889
5043054	1.61111
5043085	1.72222
5043144	1.36111
5043177	1.13889
5043187	1.13889
5043199	1.41667
5043271	1.61111
5043286	2.11111
5043289	1.30556
5043294	1.25
5043301	1.27778
5043338	2.38889
5043360	2.30556
5043416	2.33333
5043421	2.58333
5043467	3.30556
5043479	4.25
5043579	4.41667
5043609	4
5043727	4
5043775	5.02778
5043869	4.77778
5043872	4.97222
5043905	4.47222
5043907	5.13889
5043912	6.05556
5043929	5.22222
5043933	5.22222
5043965	5.22222
5043966	5.22222
5043967	5.38889
5044008	5.02778
5044016	6.55556
5044155	6.52778
5044185	5.86111
5044214	5.72222
5044632	5.44444
5044633	5.61111
5044762	4.58333
5044866	5.27778
5044922	5.08333
5044935	4.58333
5044974	5.02778
5044975	3
5045029	3.52778
5045068	4.11111
5045112	2.86111
5045318	2.86111
5045322	2.86111
5045412	4.08333
5045413	4.13889
5045415	5.69444
5045655	5.61111
5045661	5.22222
5045663	5.36111
5045692	5.22222
5045699	6.11111
5045771	5.75
5045865	4.55556
5045904	4.55556
5045918	4.55556
5045935	4.55556
5046042	4.55556
5046106	4.55556
5046200	4.55556
5046307	4.55556
5046352	6.08333
5046357	5.33333
5046445	5.58333
5046461	5.58333
5046470	4.44444
5046479	4.30556
5046487	4.27778
5046547	4.25
5046688	4.25
5046720	4.25
5046754	4.25
5046773	4.25
5046774	4.41667
5046815	4.33333
5046834	4.75
5046839	2.72222
5046896	2.80556
5046913	2.63889
5047013	3.27778
5047032	1.83333
5047082	1.52778
5047084	1.52778
5047166	1.61111
5047236	2.86111
5047302	1.41667
5047348	2.08333
5047400	2.27778
5047530	4
5047605	3.47222
5047611	2.66667
5047626	3.22222
5047633	2.72222
5047654	2.52778
5047689	2.66667
5047733	3.05556
5047779	3.86111
5047854	1.83333
5047855	2.16667
5047864	2.16667
5047870	2.05556
5047877	2.77778
5047883	1.05556
5047894	2.75
5047895	2.97222
5047903	2.61111
5047924	2.77778
5047964	4.08333
5047975	4.22222
5047986	4.44444
5048006	4.61111
5048010	4.72222
5048014	4.16667
5048023	4.16667
5048044	4.38889
5048056	5.38889
5048122	2.66667
5048127	2.66667
5048135	2.77778
5048146	3.27778
5048159	3.05556
5048172	2.86111
5048209	2.58333
5048210	2.58333
5048230	2.94444
5048261	2.66667
5048314	2.08333
5048324	0.527778
5048327	1.86111
5048344	1.47222
5048356	1.69444
5048369	1.58333
5048426	1.83333
5048435	1.08333
5048439	1.72222
5048476	2.44444
5048526	1.05556
5048533	1.05556
5048545	1.13889
5048552	1.58333
5048579	0.916667
5048583	2.66667
5048586	2.61111
5048621	3.63889
5048665	3.58333
5048701	3.55556
5048703	3.30556
5048711	3.30556
5048716	3.77778
5048733	3.88889
5048752	3.11111
5048771	2.91667
5048772	2.91667
5048809	4.13889
5048952	1.66667
5049004	0.666667
5049012	0.25
5049048	1.86111
5049051	1.69444
5049057	2.33333
5049092	2.11111
5049147	1.63889
5049236	1.83333
5049260	1.19444
5049281	1.41667
5049302	1.44444
5049307	1.33333
5049311	1.33333
5049346	1.61111
5049353	0
5049363	0
5049408	0
5049410	0
5049423	0.25
5049428	0.0833333
5049431	0.166667
5049449	0.222222
5049479	0.972222
5049492	0.111111
5049509	0.75
5049510	0.944444
5049512	0.666667
5049591	1.5
5049592	1.36111
5049598	2.27778
5049610	2.08333
5049616	1.88889
5049624	1.52778
5049625	0.777778
5049629	0.833333
5049648	0.416667
5049667	0.972222
5049668	0.388889
5049687	0.694444
5049705	0.0277778
5049741	0.0555556
5049744	0.694444
5049757	0.0277778
5049758	0.166667
5049759	0.444444
5049775	0.0555556
5049798	2.16667
5049859	1.66667
5049861	4.47222
5049921	3.36111
5049927	3.25
5049928	3.25
5049929	3.25
5049993	3.25
5050010	5.02778
5050044	1.58333
5050053	1.58333
5050093	1.77778
5050150	1.38889
5050191	0.194444
5050199	0.0833333
5050210	1.63889
5050247	1.02778
5050254	2.33333
5050300	2.88889
5050332	4.27778
5050345	8.02778
5050391	7.80556
5050429	9.02778
5068235	8.97222
5068252	7.08333
5068263	6.69444
5068273	6.36111
5068725	6.02778
5068745	6.80556
5069047	6.80556
5069051	4.63889
5069084	4.55556
5069118	4.88889
5069123	4.63889
5069208	4.11111
5069229	4.02778
5069232	4.02778
5069244	4.11111
5069441	4.36111
5069476	5.27778
5069498	3.47222
5069500	3.08333
5069505	3.08333
5069521	7.88889
5069607	7.38889
5069617	7.38889
5069651	7.38889
5069719	7.38889
5069765	7.58333
5069927	7.58333
5069928	6.94444
5069930	6.94444
5069932	6.75
5069941	6.75
5069950	6.75
5070004	9.30556
5070038	2.11111
5070051	2.22222
5070245	2.44444
5070399	2.52778
5070561	0.222222
5070570	0.277778
5070612	2.55556
5070716	1.80556
5070722	2
5070795	2.19444
5070798	1.80556
5070804	2.61111
5070840	1.66667
5070869	1.38889
5070874	2.33333
5070881	0
5070882	0.0277778
5070912	0
5070993	5.33333
5071103	5.16667
5071167	5
5071191	6.16667
5071226	6
5071247	6.75
5071294	6.02778
5071295	6.02778
5071512	6.02778
5071612	6.61111
5071614	5.83333
5071616	5.83333
5071951	6.52778
5072137	1.83333
5072140	2.16667
5072256	2.08333
5072425	7.05556
5072631	4.94444
5072984	4.94444
5073272	4.94444
5073290	9.72222
5073568	7.5
5073574	7.5
5073575	7.5
5073626	7.5
5073635	8.27778
5073658	8.08333
5073763	8.08333
5073796	8.08333
5073802	8.08333
5073811	8.08333
5073827	10.9444
5073946	5.19444
5073969	5.19444
5073975	5.19444
5073989	5.38889
5074051	5.83333
5074156	4.19444
5074158	6.33333
5074234	3.66667
5074469	4.19444
5075507	4.13889
5075544	4.36111
5075643	4.11111
5076054	2.44444
5076077	1
5076226	1.16667
5076317	2.27778
5076366	1.19444
5076424	0.361111
5076446	2.55556
5076455	2.38889
5079303	2.08333
5079835	1.52778
5079857	1.52778
5080079	1.86111
5080207	6.97222
5086500	3.97222
5086503	3.97222
5086510	7.02778
5086525	6.27778
5086550	5.91667
5086559	5.91667
5086560	5.91667
5086832	6.19444
5087224	4.36111
5087255	3.36111
5087259	3.30556
5087378	4
5087396	3.08333
5087445	2.97222
5087480	2.97222
5087483	3.63889
5087498	4.19444
5087577	3.44444
5087809	3.91667
5087818	3.44444
5087829	3.44444
5087861	3.44444
5087907	3.44444
5087908	3.44444
5088103	4.27778
5088180	2.52778
5088201	2.52778
5088228	5.44444
5088237	3.41667
5088292	3.25
5088358	3.25
5088359	3.25
5088408	8.83333
5088464	8.02778
5088517	8.02778
5088539	8.02778
5088587	8.41667
5088594	7.83333
5088609	8
5088618	8.52778
5088642	8.55556
5088682	8.52778
5088710	8.83333
5088737	11.4722
5088800	9.44444
5088801	9.44444
5088839	9.44444
5088852	9.44444
5088863	9.44444
5088864	9.44444
5088870	9.44444
5088871	12.75
5088885	9.86111
5088899	9.86111
5088918	10.2778
5088926	10.6389
5088927	4.27778
5088937	4.27778
5088959	14.2222
5088982	13.8611
5088988	13.4444
5089048	13.6389
5089049	12.1667
5089050	12.8333
5089121	13.5833
5089130	11.9722
5089161	11.9722
5089195	11.9722
5089200	11.9722
5089274	13.0833
5089287	9.58333
5089331	9.58333
5089378	16.6111
5089465	32.4444
5089483	28.6389
5089583	28.6389
5089586	28.6389
5089593	28.6389
5089605	28.6389
5089612	28.6389
5089628	28.6389
5089641	28.6389
5089680	28.6389
5089683	28.6389
5089688	28.6389
5089700	28.6389
5089752	28.6389
5089777	28.6389
5089800	28.6389
5089839	28.6389
5089878	28.6389
5089883	28.6389
5089892	29.1667
5089940	25.3889
5090018	25.6944
5090076	21.0833
5090119	20.8333
5090125	20.6667
5090154	20.6667
5090159	21.6667
5090162	21.1667
5090170	21.1667
5090176	21.1667
5090194	21.1667
5090200	21.1667
5090211	22.0833
5090219	19.6944
5090231	27.1389
5090255	28.25
5090313	27.6111
5090419	27.6111
5090439	27.6111
5090451	27.6111
5090460	27.6111
5090461	27.6111
5090495	28.7778
5090499	27.4167
5090546	27.4167
5090620	27.4167
5090711	27.4167
5090734	27.4167
5090773	30.4167
5090775	29.9167
5090853	29.6944
5090856	29.6944
5090948	29.6944
5090953	29.6944
5090981	30.1111
5090982	21.0278
5091061	20.6667
5091065	21.5556
5091066	21.1111
5091069	21.1111
5091072	21.1111
5091122	21.1111
5091176	21.5556
5091215	20.6667
5091279	20.6667
5091344	23.25
5093292	21.8889
5093520	14.6111
5093538	13.4167
5093571	13.4167
5093578	10.1944
5093582	11.6389
5093623	10.0278
5093627	9.83333
5093633	9.83333
5093824	9.83333
5093859	10.1944
5093897	6.19444
5093943	0.416667
5094230	0.277778
5094433	0.722222
5094542	1.38889
5094590	1.27778
5094598	1.5
5094616	1.66667
5094632	1.66667
5094724	1.08333
5094810	1.80556
5094932	2.69444
5094989	1.97222
5095010	1.97222
5095082	1.97222
5095126	2.16667
5095132	1.94444
5095140	2.61111
5095162	1.75
5095233	2.52778
5095296	2.30556
5095301	6.91667
5095428	4.88889
5095429	4.47222
5095458	4.05556
5095475	3.88889
5097120	6.69444
5097129	7.88889
5097173	7.66667
5097568	7.69444
5097996	9.77778
5098500	9.38889
5098561	10.3611
5098640	8.94444
5098664	7.44444
5098982	6.94444
5098989	6.94444
5098991	6.94444
5099002	6.94444
5099063	8.02778
5099296	5.91667
5099314	5.91667
5099326	5.91667
5099343	5.91667
5099354	3.22222
5104981	2.02778
5111001	5.38889
5111077	4.69444
5116636	6.61111
5116705	5.94444
5117016	5.80556
5117060	6.41667
5117726	6.11111
5117764	5.52778
5117771	5.30556
5117772	6.41667
5117780	5.47222
5117794	5.47222
5117901	7.47222
5117981	7.75
5118036	7.55556
5118043	5.5
5118077	5.33333
5118093	4.61111
5118137	5.83333
5118186	4.97222
5118216	5.02778
5118226	4.41667
5118227	4.75
5118301	4.69444
5118490	4.66667
5118514	3.08333
5118636	3.16667
5118647	1.22222
5118782	2.19444
5118850	1.80556
5118866	1.91667
5118878	2.44444
5118888	2.05556
5118928	1.30556
5119017	1.38889
5119034	1.69444
5119156	0.333333
5119200	1.13889
5119204	2.38889
5119205	2.47222
5119475	2.08333
5119476	1.61111
5119486	2.11111
5119525	6.11111
5119558	7.08333
5119602	6.47222
5119623	5.77778
5119658	5.22222
5119854	4.63889
5119885	4.72222
5119934	4.52778
5119935	4.55556
5131020	5.27778
5131033	5.61111
5140186	5.61111
5140195	4.83333
5140209	5.72222
5140511	5.36111
5140643	3.88889
5163300	3.36111
5163632	1.94444
5163679	1.69444
5169164	0.527778
5169225	0.305556
5177815	0.222222
5177816	0
5177819	0
5177851	0
5177897	0
5177898	0.166667
5177911	0
5177915	0
5177917	0.361111
5177973	0.194444
5178017	0.0833333
5178067	0.0277778
5178210	0.0277778
5178217	0
5178247	0
5178253	0.277778
5178301	0.277778
5178330	1.55556
5178344	0.694444
5178430	0.333333
5178505	0.166667
5178549	1.83333
5199329	1.05556
5199340	0.638889
5199383	0.416667
5199393	0.861111
5199424	0.138889
5199791	0.0833333
5199792	1.30556
5199825	1.08333
5199834	0.583333
5200072	0.638889
5200097	1.13889
5200178	0.527778
5200182	0.305556
5200212	0.611111
5200232	0.194444
5205071	0.138889
5205096	0.222222
5205129	0.0833333
5205130	0.0277778
5205134	1.05556
5205142	3.27778
5205203	2.58333
5205252	2.69444
5205263	2.58333
5205266	2.72222
5205446	2.91667
5205465	1.08333
5205482	0.972222
5205516	0
5205518	0
5205528	0
5205580	1.16667
5205595	1.36111
5205597	3.05556
5205763	2.47222
5205785	1.72222
5205829	1.80556
5205847	1.33333
5205852	1.16667
5205888	2.44444
5205938	0
5205943	0
5205963	0.583333
5205984	0
5206001	0
5206010	1.83333
5206014	1.75
5206036	2.13889
5206061	2.36111
5216631	1.02778
5216688	1.02778
5216916	1.55556
5216960	2.94444
5217503	2.16667
5217532	2.16667
5217547	2.33333
5256613	2.66667
5256668	2.33333
5256674	2.66667
5256682	2.94444
5256691	1.83333
5256867	2.27778
5256973	1.77778
5257188	2.97222
5257196	2.30556
5257254	2.88889
5257301	3.69444
5258761	4.52778
5258791	3.47222
5258792	3.47222
5259277	4.91667
5259338	3.11111
5259585	3
5259609	3.83333
5259615	3.75
5259632	2.47222
5259633	3.19444
5259647	3.75
5259673	2.86111
5259675	2.86111
5259702	4.41667
5259794	2.5
5259808	1.27778
5259810	1.11111
5259816	1.11111
5259998	2.69444
5260069	0.166667
5260102	0.333333
5260126	0.722222
5260129	0.166667
5260130	0.694444
5260144	0.0833333
5260151	0.111111
5260174	0.222222
5260482	0.194444
5260489	0.277778
5260521	2.30556
5260573	1.91667
5260670	2.83333
5260715	2.5
5260729	3.88889
5260734	3.52778
5260737	3
5260743	3.16667
5260767	3.36111
5260872	1.75
5260895	2.61111
5261025	0
5261030	1.13889
5261146	0.277778
5261147	0.277778
5261287	0.611111
5261513	0.555556
5277601	0.111111
5277618	0
5277703	0
5277898	0.416667
5278087	0
5278256	0
5279392	0
5279754	0
5279831	0
5279839	0.111111
5280108	0.0833333
5280137	0.111111
5280202	0.0555556
5280214	0.583333
5280215	0.0833333
5280219	0.944444
5280242	0.416667
5280243	0.305556
5280389	0.111111
5280525	0
5280544	0.694444
5280575	0.472222
5280579	1.22222
5280590	1.86111
5280613	1.55556
5280710	1.77778
5280930	1.77778
5280936	2.11111
5280947	1.77778
5280950	2.13889
5280977	1.77778
5280984	1.77778
5281070	2.47222
5281116	0.388889
5281118	0.277778
5281127	0.944444
5281139	1.08333
5281140	0.75
5281147	1.22222
5281158	1.08333
5281174	0.916667
5281175	0.861111
5281350	1.83333
5281439	0.416667
5281449	0.472222
5281452	0.166667
5281455	0.888889
5281458	0.361111
5281460	0.333333
5281468	0.444444
5281479	0.361111
5281493	0.277778
5281508	0
5281537	0
5281538	0.944444
5281539	0
5281548	0.0833333
5281561	0.916667
5281565	0.0555556
5281570	0.111111
5281669	0.0555556
5281688	2.44444
5281789	1.16667
5281791	1.16667
5281801	1.36111
5281807	1.16667
5281835	1.75
5281855	0
5281863	0.777778
5281910	0
5281911	0
5281922	0.777778
5281923	0
5281941	0
5281976	1.38889
5282079	0.694444
5282124	0.555556
5282244	0.694444
5282283	0.805556
5282319	0.583333
5282343	0.305556
5282364	0.25
5282381	0.805556
5282382	0.416667
5282393	0.722222
5282418	0.0833333
5282471	0.166667
5282472	0.111111
5282476	0
5282520	1.19444
5282531	2.13889
5282575	1.88889
5282611	2.58333
5282626	2.61111
5282641	2.08333
5282661	2.08333
5282662	2.61111
5282667	2.75
5282668	2.16667
5282669	1.30556
5282685	1.72222
5282686	0
5282705	0
5282715	0
5282765	0
5282778	0.472222
5282936	0.194444
5282937	0.194444
5282941	0.444444
5282990	0.361111
5283003	0.333333
5283091	0.277778
5283099	0.416667
5283120	0.5
5283127	0.555556
5283130	0.388889
5283169	0.333333
5283207	0.611111
5283352	0.111111
5283362	0.111111
5283567	0.638889
5283586	0.0277778
5283653	0.111111
5283725	0.611111
5283886	0.0277778
5283952	0
5283959	1.88889
5283968	1.91667
5283980	2.08333
5283988	1.77778
5284029	1.77778
5284033	1.77778
5284071	2.44444
5284217	2.63889
5284229	0.861111
5284234	0.861111
5284376	1.5
5284462	0.277778
5284464	0.166667
5284470	0.0277778
5284489	0.305556
5284492	0.333333
5284708	0.111111
5284987	0.0555556
5285016	6.69444
5285123	5.66667
5285144	5.63889
5285172	5.55556
5285173	5.55556
5285190	5.55556
5285201	7.22222
5285273	9.30556
5285304	9.08333
5285315	8.88889
5285319	7.88889
5285333	7.88889
5285349	7.88889
5285604	8.08333
5285653	6.83333
5285682	6.97222
5285731	7.19444
5285846	5.5
5285871	5
5286140	5.52778
5286179	3.94444
5286180	3.80556
5286220	3.80556
5286407	4
5286483	3.61111
5286489	0.444444
5286491	0.444444
5286583	0.944444
5286712	0.75
5286892	0.972222
5286899	1.02778
5286972	0.944444
5286991	0.527778
5287084	1.22222
5287163	0.5
5287168	0.583333
5287181	0.527778
5287188	1.91667
5287388	1.52778
5287389	1.69444
5287392	1.52778
5287428	1.52778
5287448	1.77778
5287463	1.5
5287472	1.44444
5287527	1.47222
5287584	1.86111
5287586	0.361111
5287596	0.361111
5287649	0.388889
5287651	0.361111
5287666	1.94444
5287698	1.19444
5287705	1.16667
5287713	1.16667
5287717	1.16667
5287722	1.5
5287727	1.38889
5287743	1.38889
5287745	1.38889
5287770	1.5
5287817	3
5287881	0.638889
5287914	1.58333
5287935	0.333333
5288021	0.333333
5288029	1.11111
5288044	0
5288046	0
5288069	0.25
5288119	0.25
5288121	0.527778
5288124	0.75
5288127	0.916667
5288129	1.27778
5288153	0.972222
5288467	1.11111
5288584	2.66667
5288634	1.72222
5288645	1.36111
5288656	1.11111
5288687	1.19444
5288922	1.52778
5289050	0.527778
5289085	2.16667
5289397	1.55556
5289722	1.38889
5289849	1.38889
5289850	1.58333
5289853	1.88889
5289941	1.05556
5289945	1.13889
5289966	0.166667
5289976	0.611111
5289983	0.0833333
5289997	0.305556
5290102	0.0555556
5290119	0
5290325	0.0277778
5290366	0
5290454	0
5290464	0.194444
5290470	0.111111
5290480	0.111111
5290484	0.111111
5290552	0.166667
5290563	0.0833333
5290575	0
5290625	0
5290648	1
5290689	2.38889
5290711	2.52778
5290718	2.33333
5290754	2.33333
5290758	2.33333
5290768	2.63889
5290772	2.52778
5290784	0.944444
5290798	0.194444
5290856	0.222222
5290873	0
5290958	0
5291016	0.111111
5291044	0.0277778
5291071	0.944444
5291232	0.111111
5291237	0.0555556
5291265	0.166667
5291323	0
5291399	0
5291423	0.0555556
5291472	0.166667
5291483	0.0277778
5291489	0.0555556
5291677	0.416667
5291739	0.0277778
5291814	0.611111
5291819	0.0277778
5291883	0.194444
5291914	0.333333
5291921	0.944444
5291991	1.63889
5292044	1
5292073	1.61111
5292091	1.52778
5292104	1.38889
5292185	0.25
5292251	0.222222
5292261	0
5292275	0
5292351	0.416667
5292395	1.38889
5292424	2.38889
5292479	2.08333
5292487	2.83333
5292519	2.77778
5292548	2.41667
5292583	2.22222
5292604	1.44444
5292726	0.75
5292765	0.277778
5292771	0.0277778
5292792	0.444444
5292793	0
5292810	0
5292811	0.388889
5292846	0.138889
5293042	0.972222
5293133	0.666667
5293148	0.722222
5293187	0.777778
5293207	3.83333
5293282	2.61111
5293410	2.25
5293429	2.05556
5293430	2.19444
5293527	2.25
5293540	2.63889
5293648	1.80556
5293740	0.611111
5293749	0.694444
5293787	0.944444
5293868	0.916667
5293888	0.25
5294126	0.25
5294162	0.5
5294271	0.0555556
5294290	0.638889
5294311	1
5294408	1.05556
5294586	1.02778
5294588	0.944444
5294597	2.86111
5294732	3.22222
5295298	2.19444
5295364	3.33333
5295382	3.44444
5295420	2.66667
5295494	3.25
5295637	1.97222
5295644	1.83333
5295731	2.38889
5295748	2.91667
5295792	1.61111
5295849	2.30556
5295926	1.88889
5295951	2.80556
5295952	0.944444
5295957	1.22222
5295960	0.722222
5295986	0.861111
5296223	2.36111
5296241	0.805556
5296248	1
5296266	0.75
5296281	1.75
5296298	1.08333
5296313	1.38889
5296331	2.33333
5296370	0.694444
5296415	0.916667
5296445	1.16667
5296459	1.02778
5296668	0.472222
5296675	0.722222
5296719	0.638889
5296742	0.916667
5296842	0.472222
5296868	1.52778
5296964	2.80556
5296989	1.88889
5297004	2.55556
5297038	1.47222
5297049	1.58333
5297054	1.27778
5297059	4.33333
5297080	1.38889
5297089	1.19444
5297107	1.02778
5297239	1.19444
5297429	2.41667
5297431	0.333333
5297587	0.166667
5297888	0.944444
5298026	0.527778
5298079	0.361111
5298149	0.694444
5298174	0.638889
5298176	0.472222
5298180	0.75
5298207	0.833333
5298220	0.5
5298221	0.833333
5298242	0.861111
5298263	0.833333
5298504	1.22222
5298592	2.02778
5298633	0.833333
5298649	0.75
5299064	2.25
5299457	0.472222
5299515	1.22222
5299529	0.833333
5299650	0.694444
5299651	0.388889
5299724	1.02778
5299790	0.583333
5299835	0.333333
5299929	0.944444
5299956	0.694444
5300084	0.805556
5300091	0.694444
5300375	1
5300389	0.777778
5300567	0.916667
5300589	2.33333
5300624	1.19444
5300627	1
5300635	1
5300645	2.83333
5300656	0.222222
5300659	0.388889
5301495	2.13889
5301602	1.11111
5301605	1.88889
5301634	2.02778
5301701	1.86111
5301794	2.08333
5301814	1.55556
5301830	0.916667
5301834	1.69444
5301910	2.02778
5301927	2.72222
5302002	2.58333
5302023	2.38889
5302033	1.94444
5302036	2.61111
5302065	1.19444
5302098	1.77778
5302102	0
5302130	0.444444
5302174	0.0277778
5302186	0
5302315	0.277778
5302414	1.25
5302471	0.638889
5302484	0.638889
5302508	0.638889
5302516	1.25
5302528	0.166667
5302632	0.194444
5302634	0.0833333
5302658	0.166667
5302664	0.722222
5302680	0.694444
5302736	0.555556
5302737	0.555556
5302815	0.694444
5302848	1.69444
5303088	0.277778
5303129	0.277778
5303520	0.5
5303526	3.30556
5303546	1.91667
5303548	1.91667
5303555	2.75
5303608	2.55556
5303627	2.19444
5303635	2.19444
5303652	3.58333
5303653	0.333333
5303712	0.416667
5303739	0.0277778
5303788	0.0277778
5303833	0
5303927	0.0277778
5304053	0.416667
5304081	0
5304092	0
5304097	0.416667
5304123	0
5304149	0
5304197	0.0277778
5304203	0
5304204	0
5304219	0.0277778
5304282	0
5304325	0
5304376	0
5304393	0
5304456	0
5304471	0
5304472	0
5304482	0
5304521	0.0277778
5304536	0
5304577	0.944444
5304581	0.0833333
5304590	0.138889
5304630	1.33333
5304654	0.138889
5304663	0.194444
5304665	0.388889
5304684	0.0555556
5304687	0.0833333
5304739	0
5304780	1.05556
5304881	0
5304891	0
5304908	1.94444
5304921	0
5304952	0.0277778
5304956	1.41667
5304990	0.472222
5305001	0.472222
5305009	0.333333
5305024	1.16667
5305030	0.138889
5305036	0.166667
5305050	0.75
5305070	0.138889
5305072	0.0277778
5305083	0.583333
5305094	1.33333
5305095	0.583333
5305121	0.722222
5305150	1.22222
5305152	0.583333
5305157	1.88889
5305162	0.972222
5305170	1.44444
5305208	1.13889
5305224	1.16667
5305245	0.944444
5305257	1.80556
5305261	0
5305273	0.305556
5305290	0
5305310	0.611111
5305372	1.27778
5305375	1.44444
5305380	1.27778
5305412	1.61111
5305466	1.55556
5305503	1.13889
5305506	0.777778
5305516	0.916667
5305547	1.08333
5305585	0.0277778
5305598	0.0555556
5305666	0.694444
5305670	0.472222
5305715	0.666667
5305719	0.333333
5305743	1.02778
5305820	0.0833333
5305841	2.83333
5305856	1.72222
5305859	1.72222
5305861	2.16667
5305897	2.72222
5305918	2.22222
5305919	1.80556
5305931	2.25
5305933	0.972222
5305987	1.25
5305990	1.30556
5306116	0.527778
5306121	0.416667
5306130	1.13889
5306215	0.611111
5306237	0.333333
5306257	0.416667
5306273	0
5306307	0
5306318	0.305556
5306369	0
5306405	0
5306463	0.277778
5306497	0.611111
5306561	0.0277778
5306569	0.0277778
5306585	0.805556
5306608	0.222222
5306623	0.166667
5306676	0.0277778
5306690	0.138889
5306700	0
5306725	0
5306827	0.194444
5306857	0.0277778
5306860	0.444444
5306916	0.0277778
5306928	1.77778
5306940	0.777778
5306950	0.75
5306962	0.75
5306993	1.66667
5306999	0.416667
5307167	1.75
5307256	0.416667
5307259	0.416667
5307287	0.583333
5307609	1.58333
5307620	0.0833333
5307683	0.0833333
5307704	0.388889
5308246	0.277778
5308257	0
5308282	0.25
5308302	0.0277778
5308330	0
5308358	0
5308366	0
5308395	1.27778
5308398	0.861111
5308443	1.58333
5308459	2.44444
5308504	4.97222
5308534	4.44444
5308545	4.77778
5308549	4.58333
5308559	4.58333
5308575	3.63889
5308576	3.47222
5308579	2.88889
5308616	2.30556
5308638	1.55556
5308708	1
5308730	0.5
5308732	0
5308740	0
5308743	0.638889
5308749	0.944444
5308755	0.444444
5308765	0.444444
5308782	1.08333
5308784	0.416667
5308819	0.75
5308841	2.41667
5308948	1.83333
5308955	1.30556
5308965	1.33333
5308969	2.05556
5308979	1.66667
5309009	0.75
5309029	1
5309057	1.97222
5309062	0.527778
5309063	0.666667
5309067	0.333333
5309073	0.25
5309092	0.25
5309107	0.25
5309117	0
5309120	0
5309122	0
5309132	0
5309141	0
5309145	0
5309149	0
5309150	0
5309161	0.416667
5309163	0
5309167	0
5309186	0.611111
5309187	1.47222
5309196	1.66667
5309207	1.44444
5309211	1.44444
5309235	1.63889
5309236	2.44444
5309247	0.75
5309415	0.861111
5309431	0.861111
5309444	0
5309518	0
5309764	0.416667
5309781	0
5309799	0
5309817	0.472222
5309831	0
5309866	0
5309951	2.66667
5309981	1.61111
5309989	1.88889
5310014	2.02778
5310024	2.80556
5310075	1.86111
5310106	1.44444
5310116	1.44444
5310118	1.44444
5310143	2.77778
5310155	0
5310162	0
5310528	0.277778
5310536	0
5310545	0
5310556	0
5310598	0.25
5310659	0.277778
5310732	0.166667
5310834	0.0555556
5310923	1.36111
5311190	4.30556
5311197	5.41667
5311507	5.22222
5311512	4.41667
5311513	3.97222
5311520	3.63889
5311539	3.38889
5311543	3.44444
5311569	4.13889
5311596	2.5
5311614	2.13889
5311632	1.94444
5311675	1.94444
5312185	2.25
5312242	0.666667
5314264	1.58333
5314265	0.0833333
5314271	0.0833333
5314285	2
5314317	0.305556
5314320	0.305556
5314330	1.16667
5314340	0.611111
5314353	0.222222
5314367	0.166667
5314368	0.0555556
5314372	0.166667
5314375	0.0555556
5314422	0.194444
5314438	0.0833333
5314448	1.72222
5314475	1.25
5314520	0.972222
5314528	2.55556
5314539	1.55556
5314540	1.30556
5314571	2.19444
5314583	1.22222
5314589	1.27778
5314592	0.5
5314670	0.333333
5314679	0.833333
5314707	0
5314756	0
5314778	0.277778
5314800	0.611111
5314887	0.0277778
5314889	0
5314902	0.583333
5314908	0.138889
5314926	0.138889
5314931	0.583333
5315065	0.555556
5315097	0.416667
5315098	0.361111
5315162	0.75
5315172	0.0833333
5315204	0
5315206	1.25
5315220	0.416667
5315227	0.416667
5315235	0.416667
5315252	1.5
5315256	0.361111
5315298	1.58333
5315374	0.777778
5315404	0.777778
5315449	2.19444
5315653	1.22222
5315658	1.22222
5315710	1.91667
5315714	2.16667
5315810	2.30556
5315812	1.83333
5315924	1.36111
5315925	0.833333
5315949	0.861111
5316029	0.305556
5316031	0.527778
5316033	0
5316058	0.777778
5316078	0.277778
5316084	0.277778
5316257	0.416667
5316303	0.833333
5316319	0
5316323	0.0833333
5316329	0
5316367	0
5316383	0
5316394	1
5316403	0.583333
5316438	0.416667
5316460	0.583333
5316467	1
5316475	0
5316503	0
5316519	0
5316560	0
5316570	0
5316620	0
5316650	0
5316654	0
5316666	0.666667
5316690	0.305556
5316770	0.111111
5316874	0.25
5316877	0.361111
5316887	0.138889
5316910	0.166667
5316939	0.0277778
5316940	0.0277778
5316956	0.5
5316970	0.138889
5316985	0.111111
5317012	0.722222
5317032	0.722222
5317040	0.305556
5317047	0.305556
5317051	0.638889
5317055	1.47222
5317059	1.88889
5317063	1.80556
5317094	2.47222
5317098	2.11111
5317102	2.22222
5317104	2.25
5317108	2.22222
5317110	1.63889
5317114	1.94444
5317118	1.38889
5317145	1.63889
5317148	0.75
5317159	0.194444
5317161	0.111111
5317189	0.5
5317213	0.416667
5317214	0.222222
5317215	0.333333
5317239	1.16667
5317241	0
5317243	0
5317245	0.166667
5317269	0
5317276	0.694444
5317359	0
5317363	0
5317373	0.277778
5317379	0.0833333
5317392	0
5317430	0
5317458	0.166667
5317460	0
5317466	0
5317557	0
5317562	0
5317564	0
5317734	0
5317909	0.0833333
5318019	0.5
5318047	0.111111
5318052	0.111111
5318059	0.444444
5318092	0.166667
5318123	0
5318142	0
5318146	0
5318203	0
5318355	0
5318373	0
5318473	0
5318474	0
5318554	1.02778
5318590	0.166667
5318621	0.277778
5319614	0.305556
5319776	0.166667
5319837	0.166667
5319935	0
5320003	1
5320019	0.777778
5320058	0.416667
5320068	0.416667
5320167	2.19444
5320171	0
5320198	0
5320230	0.694444
5320485	0
5320487	0.444444
5320512	0
5320526	0.25
5320723	0.0277778
5320725	0
5320733	0.416667
5320782	0.555556
5321011	0.416667
5321018	0.222222
5321281	1.36111
5321282	0.111111
5321426	0.111111
5321495	0.805556
5321512	0.166667
5321518	0.527778
5321557	0.222222
5321658	0.0555556
5321687	0.305556
5321721	0.111111
5321741	0
5321745	0
5321817	0
5321827	0
5321834	0
5321837	0
5321867	0.972222
5322691	0.638889
5322700	0.361111
5322714	0.638889
5322958	0.277778
5323050	0.555556
5323495	1.02778
5324267	0.888889
5324623	1.11111
5324626	2.63889
5324999	1.75
5325000	1.77778
5325038	2.58333
5325206	2.25
5325456	0.611111
5325660	1.25
5326053	0.694444
5326597	0.388889
5326619	2.61111
5330384	2.16667
5330405	4.47222
5330688	4.11111
5330697	3.80556
5330735	3.80556
5330739	3.97222
5330999	4.16667
5331141	3.86111
5331353	2.13889
5331361	0.666667
5331448	0.527778
5331760	0.694444
5331928	0.277778
5332113	0.333333
5332198	0
5332219	0
5332244	0
5332250	0
5332257	0.194444
5332258	1.02778
5332335	1.19444
5332378	1.36111
5332496	1.30556
5332513	1
5332577	1.13889
5332607	1.61111
5332611	0
5332636	0
5332654	0.166667
5332673	0
5332701	0
5332715	0.638889
5332762	0.194444
5332908	0.0277778
5332943	0.0555556
5332977	0.222222
5332998	0.0277778
5333052	0
5333785	0
5333846	0.0277778
5333871	0
5334167	0.0833333
5334178	0
5334191	0
5334210	0.0833333
5334231	0.555556
5334266	0.222222
5334280	0.138889
5334802	1.13889
5334826	0.583333
5334841	0.25
5334968	0.888889
5335228	0.194444
5335330	0.555556
5335684	0.0555556
5337105	0.25
5337108	0.0277778
5337156	2.44444
5337258	1.19444
5337276	1.19444
5337326	1.19444
5337357	1.55556
5337444	1.25
5337446	0
5337465	0
5337524	0.0277778
5337573	0
5337597	0
5337633	0.305556
5337718	0
5337784	1.38889
5337792	0.0277778
5337793	0.0277778
5337859	0.777778
5337875	0.0555556
5337894	0
5337943	0
5338008	0
5338042	0
5338112	0
5338329	0.527778
5338360	3.80556
5339682	2.88889
5339688	2.88889
5339771	3.27778
5340009	3.55556
5340019	2.22222
5340034	2.55556
5340197	2.08333
5340680	1.33333
5340888	1.75
5341387	1.80556
5341534	0.944444
5341574	1.83333
5341650	0.666667
5341941	1.61111
5342013	0.166667
5342115	0.111111
5342187	0.0833333
5342277	0
5342322	0
5342323	0
5342420	0
5342433	0
5342439	0
5342540	0
5342570	0.722222
5342641	0.666667
5342709	0.5
5342728	0.583333
5342769	0.861111
5342774	0.361111
5342782	0.194444
5342785	1.16667
5342926	0.277778
5343057	0.277778
5343118	0.694444
5343157	0.361111
5343168	0.166667
5343298	0.611111
5343303	0.0833333
5343317	0.0833333
5343358	0.666667
5343364	0
5343373	0
5343428	0
5343430	0
5343436	0
5343442	0
5343453	0
5343506	0
5343512	0
5343691	0
5343771	0.972222
5343872	0.833333
5343887	0.694444
5343922	0.833333
5343923	0.694444
5343927	1.11111
5343958	1.08333
5343959	0.5
5343964	0.833333
5343971	1.02778
5343980	0.611111
5344047	0.611111
5344085	2.11111
5344094	0.166667
5344222	0.416667
5344241	0.277778
5344246	1.52778
5344247	0
5344250	0
5344295	0.777778
5344306	0
5344345	0
5344364	0
5344387	0.0833333
5344396	0.277778
5344583	0.25
5344886	0.305556
5344915	0.222222
5344985	0.222222
5345000	0.555556
5345025	0.111111
5345052	3.97222
5345066	2.38889
5345190	2.16667
5345191	1.63889
5345278	1.63889
5345594	2.55556
5345642	0.722222
5345649	2.30556
5345674	0.75
5345714	1
5345730	1.02778
5345740	0.972222
5345763	0.916667
5345975	0.166667
5345976	0.194444
5346021	1.02778
5346022	0.555556
5346031	0.305556
5346043	0.444444
5346051	0.777778
5346052	1.44444
5346053	1.58333
5346054	1.52778
5346055	1.66667
5346061	2.80556
5346074	2.41667
5346077	2.75
5346102	2.97222
5346123	3
5346209	2.58333
5346311	1.91667
5346317	1.94444
5346348	3.94444
5346356	2.19444
5346361	3.5
5346374	2.69444
5346387	2.63889
5346399	2.97222
5346416	2.77778
5346443	2.77778
5346444	4.08333
5346447	1.83333
5346461	3.25
5346484	1.38889
5346485	1.75
5346751	1.55556
5346770	0.666667
5346928	0.666667
5346944	0
5346963	0
5346964	0
5346984	0.416667
5346995	0
5346999	0
5347013	0.527778
5347026	0.25
5347038	0.75
5347375	0.555556
5347454	0.555556
5347474	1.11111
5347478	2.5
5347484	1.52778
5347720	1.77778
5347795	1.36111
5347920	1.19444
5348002	1.08333
5348074	2.55556
5348082	0.305556
5348122	0.611111
5348124	0.444444
5348143	0.583333
5348155	0
5348182	0.0833333
5348201	0
5348207	0
5348218	0.5
5348240	0
5348261	0
5348282	0
5348283	0
5348299	0
5348315	0
5348347	0
5348513	0.194444
5348528	0
5348533	0
5348538	1.97222
5348546	0.861111
5348552	1.11111
5348567	1.33333
5348596	1.25
5348662	0.972222
5348665	1.05556
5348693	0
5348724	0
5348763	0.0833333
5348847	0
5348901	0
5348923	0.277778
5349007	0
5349019	0.277778
5349024	0
5349029	0
5349063	0.416667
5349073	0
5349135	0
5349457	0.416667
5349467	0.916667
5350012	0.5
5350375	0.5
5350379	0.527778
5350540	1.41667
5350561	0.0277778
5350590	0.388889
5350665	1.22222
5350788	0.694444
5350917	3.83333
5350934	5.69444
5351041	5.88889
5351081	5.5
5351087	5.5
5351289	8.33333
5351414	5.91667
5351459	5.91667
5351520	4.88889
5351527	4.38889
5351537	4.38889
5356587	4.61111
5356633	1.80556
5358673	1.19444
5361554	1.66667
5361696	1.97222
5361701	2.11111
5362876	1.91667
5362879	1.77778
5363421	1.25
5363422	1.25
5363465	2.22222
5363654	1.44444
5363916	1.38889
5364321	0.944444
5364439	1.38889
5364444	0
5364445	0
5364449	0.25
5364481	1.19444
5364612	0.694444
5364671	0.583333
5364680	0.527778
5364702	0.333333
5364801	0.416667
5364844	0.25
5364860	0.805556
5364890	0.305556
5366294	0.305556
5366375	0.305556
5366787	0.111111
5366794	0.194444
5366796	2.5
5369413	2.30556
5369680	2
5369681	3.05556
5369835	2.58333
5369854	2.47222
5369855	2.47222
5369961	2.66667
5370055	2.86111
5370180	0.666667
5370205	1.5
5370209	1.47222
5370240	1.11111
5370244	1.11111
5370348	1.19444
5370500	1.11111
5370525	1.11111
5371294	3.16667
5371383	2.97222
5371490	3
5371519	3.11111
5371786	1.91667
5371845	3.41667
5371984	2.36111
5372136	3.08333
5372468	1.86111
5376697	1.55556
5377060	1.72222
5377410	2.22222
5377462	0.472222
5377881	1
5377890	1.58333
5378634	1.41667
5380799	1.25
5381062	1.97222
5381203	3.27778
5381226	2.75
5382933	2.05556
5382970	2.55556
5382986	2.75
5383412	2.16667
5383746	3.22222
5385616	1.44444
5385657	0.166667
5385670	0.583333
5385905	0
5386099	0.138889
5386395	0.0277778
5386460	0.0277778
5389972	0.166667
5389984	0.0555556
5390019	0
5390035	0.777778
5390043	0
5390054	0
5390083	1.61111
5390124	0
5390193	0
5390196	0.916667
5390231	0
5390253	0
5390309	0.0833333
5390316	0
5390364	0
5390365	0
5390373	0
5390394	0
5390419	0
5390437	0
5390470	0
5390491	0
5390500	0
5390557	0
5390570	0
5390581	0
5390620	0
5390678	0
5390681	0.277778
5390713	0
5390770	0
5390790	0.277778
5390800	0
5390807	0
5390907	0.416667
5390941	0
5391006	0
5391041	0.416667
5391076	0.444444
5391201	0.0833333
5391222	0.0277778
5391257	0.861111
5391290	0.111111
5391328	0
5391374	0.277778
5391469	0
5391537	0
5391548	0
5391648	0
5391658	0
5391811	0
5391818	0
5391848	0
5391883	0
5391977	0
5392074	0
5392111	0
5392140	0
5392164	0
5392201	0
5392318	0
5392491	0
5392627	0.694444
5392755	0.25
5392762	0.166667
5392782	0.666667
5392787	0.25
5392838	0.305556
5392839	0
5392840	0
5392860	0.194444
5392885	0
5392894	0
5392969	0.166667
5392971	0
5392994	0.0833333
5392996	0
5393044	0
5393109	1.80556
5393147	0.666667
5393148	0.75
5393177	0.861111
5393224	1.16667
5393231	0.388889
5393237	0
5393258	0
5393264	0.0277778
5393266	1.25
5393291	0.333333
5393321	0.416667
5393327	1.33333
5393335	0.555556
5393338	0.361111
5393344	0.5
5393353	0.0277778
5393355	0.222222
5393362	0.583333
5393375	0.333333
5393423	0.472222
5393425	0.444444
5393437	0.472222
5393456	0.277778
5393457	0.111111
5393460	0.222222
5393500	0
5393568	0
5393570	0.888889
5393603	0.416667
5393625	0.416667
5393627	0.416667
5393660	0.833333
5393687	0
5393694	0
5393706	0.277778
5393724	0
5393733	0
5393749	0.555556
5393764	0
5393806	0
5393847	0
5393848	0
5393856	0
5393871	0
5393891	0
5393926	0
5393941	0
5393951	0
5394001	0
5394026	0.777778
5394065	0.555556
5394079	0.861111
5394090	0.583333
5394116	0.444444
5394226	1.02778
5394252	0
5394485	0
5394578	0.166667
5394586	0.0833333
5394589	0
5394663	0.333333
5394712	0
5394848	0.111111
5394868	0
5394933	0.638889
5395267	0.0277778
5395286	0.944444
5395321	0.0277778
5395329	0.0555556
5395436	0.166667
5395484	0
5395498	0.305556
5395640	0.0833333
5395672	0.0833333
5395732	0.305556
5395813	0.25
5395844	0.0277778
5395861	0.0555556
5395896	0.0833333
5395961	0.138889
5396116	0
5396132	0.0833333
5396144	0.111111
5397369	0.166667
5397525	0.0555556
5397527	0.0555556
5397529	0.138889
5397552	0
5397594	0
5397618	0.0833333
5397631	0
5397649	0.194444
5397655	0.0833333
5397657	0.166667
5397669	0.0833333
5397686	0.333333
5397687	0
5397701	0
5397711	0.166667
5397719	0
5397769	0
5397794	1.33333
5397796	0
5397811	0
5397847	0.583333
5397849	1.16667
5397884	0.583333
5397894	0.583333
5397896	0.583333
5397900	1.19444
5397921	0
5397935	0.305556
5398004	0
5398017	0
5398021	0.305556
5398096	0
5398119	0
5398142	0
5398192	0
5398203	0
5398237	1.16667
5398247	0.166667
5398264	0.361111
5398280	0.833333
5398288	0.166667
5398290	0.277778
5398299	0.444444
5398311	0.277778
5398313	0.194444
5398331	0.277778
5398359	0.444444
5398405	0
5398409	0.166667
5398459	0
5398465	0
5398507	0.166667
5398510	0
5398511	0
5398519	0
5398564	0.0833333
5398618	0.722222
5398622	0.444444
5398675	0.527778
5398688	0.444444
5398710	0.416667
5398720	0.694444
5398746	0.0277778
5398774	0.0277778
5398776	0.611111
5398791	0.416667
5398802	0
5398825	0
5398826	0.416667
5398879	0
5398944	0
5398998	0
5399001	0.416667
5399049	0
5399060	0
5399061	0
5399080	0
5399081	0
5399146	0
5399147	0
5399157	0
5399176	0
5399184	0.194444
5399243	0.111111
5399265	0.666667
5399267	0.111111
5399268	0.166667
5399306	0.138889
5399334	0
5399358	0
5399360	0
5399374	0
5399382	0
5399454	0.777778
5399473	0
5399485	0
5399496	0.777778
5399514	0.0833333
5399560	0
5399575	0
5399624	0.0833333
5399641	0
5399648	0
5399649	0
5399697	0
5399712	0
5399733	1.75
5399795	1.16667
5399814	1.36111
5399884	1.16667
5399908	1.16667
5399919	2.22222
5399920	0
5399998	0
5400074	0
5400115	0
5400127	0
5400170	0
5400192	0
5400200	0
5400211	0
5400229	0
5400236	0
5400238	0.166667
5400243	0.0833333
5400250	0.0833333
5400259	0.111111
5400279	0.166667
5400287	0
5400320	0.0555556
5400324	0.194444
5400337	0.0277778
5400339	0.0277778
5400400	0.166667
5400425	0.0833333
5400462	0
5400469	0.722222
5400471	0.277778
5400488	0.277778
5400532	0.277778
5400533	1.22222
5400583	0
5400610	0
5400622	0.972222
5400657	0.666667
5400664	0.527778
5400697	1.27778
5400730	0.861111
5400797	0.416667
5400808	0.333333
5400850	0
5400899	0.0277778
5400931	0
5400989	0
5400994	0
5401001	0
5401002	0
5401003	0
5401025	0
5401031	0
5401051	0
5401052	0.166667
5401113	0
5401124	0
5401182	0.166667
5401192	0
5401193	0
5401211	0
5401212	0
5401217	0
5401218	0.0833333
5401243	0.0555556
5401245	1
5401250	0.0555556
5401253	0.0555556
5401275	0.472222
5401277	0.0833333
5401321	0
5401340	0
5401352	0.0833333
5401353	0
5401357	0
5401361	0
5401379	0
5401435	0
5401461	0
5401462	0.861111
5401492	0.277778
5401514	0.277778
5401527	0.583333
5401532	1.30556
5401538	0
5401541	0
5401546	1.08333
5401553	0
5401560	0
5401594	0.0833333
5401598	0.25
5401599	0.166667
5401604	0.583333
5401613	0.166667
5401620	0.444444
5401645	0
5401801	0
5401825	0.0277778
5401874	0
5401893	0.861111
5401919	0.416667
5401928	0.777778
5401942	0.416667
5401961	1.66667
5401964	0
5402035	0
5402082	0.416667
5402150	0.166667
5402152	0
5402219	0
5402262	1.02778
5402263	0.166667
5402267	0.166667
5402271	0.694444
5402273	0.166667
5402286	0.25
5402287	0
5402307	0
5402308	0.277778
5402335	0
5402341	0
5402437	1.61111
5402442	0.277778
5402460	0.277778
5402475	0.777778
5402482	1.86111
5402483	1.5
5402545	1.33333
5402546	1.52778
5402547	1.41667
5402569	1.61111
5402575	0.527778
5402603	0.805556
5402627	0.111111
5402635	0
5402648	0
5402659	0.0277778
5402667	0
5402688	1.19444
5402693	0.416667
5402714	0.416667
5402768	0.777778
5402774	1.58333
5402784	0.25
5402791	0.861111
5402813	0.333333
5402834	0.583333
5402852	0.444444
5402885	0.5
5402901	0
5403026	0
5403148	0
5403167	0
5403168	0
5403198	0
5403218	0.0833333
5403223	0.0277778
5403235	0.0277778
5403237	0.0833333
5403273	0.611111
5403280	0
5403344	1.94444
5403379	0.583333
5403380	0.583333
5403387	0.777778
5403389	1.61111
5403416	0
5403461	0
5403473	0.0277778
5403475	0
5403512	0.277778
5403609	0.111111
5403610	0.666667
5403632	0.25
5403700	0.166667
5403810	4.13889
5403915	1.72222
5403917	1.72222
5403936	2.27778
5404001	1.08333
5404004	1.08333
5404023	0.75
5404078	0.416667
5404083	0
5404122	0.0555556
5404128	0
5404144	0
5404245	0.0277778
5404256	0
5404259	0
5404280	0
5404316	0.555556
5404318	0.416667
5404320	0.277778
5404327	0.277778
5404337	0.805556
5404377	0
5404416	0
5404428	0.0277778
5404457	0
5404792	0.416667
5404806	0
5404807	0
5404829	3.80556
5404871	2.33333
5404888	2.77778
5404889	2.55556
5404894	2.55556
5404898	2.55556
5404940	3.55556
5404948	0
5404970	0
5405000	0
5405010	0
5405096	0
5405129	0
5405139	0
5405142	0.75
5405193	0.166667
5405224	0.277778
5405242	0.666667
5405248	0.333333
5405249	0
5405276	0
5405290	0
5405291	0.277778
5405300	0
5405377	0
5405433	0.277778
5405452	0
5405455	0.333333
5405484	0.166667
5405508	0.166667
5405519	0.166667
5405557	1.36111
5405558	1
5405579	1.27778
5405595	1
5405602	0.888889
5405612	1.02778
5405639	1
5405661	0.75
5405668	0
5405679	0.0833333
5405701	0.555556
5417278	1.02778
5417282	2.55556
5417391	2.13889
5417395	3.44444
5417513	2.86111
5417535	3.58333
5417597	3.97222
5417631	4.52778
5417677	3.69444
5417686	3.69444
5417687	3.69444
5417692	3.69444
5418610	4.22222
5418731	3.72222
5418736	1.25
5418768	1.13889
5418932	1.13889
5419084	4.36111
5419135	3.52778
5419161	4.52778
5419203	4.33333
5419222	4.19444
5419225	4.38889
5419229	4.02778
5419236	4.44444
5419252	4.25
5419254	4.36111
5419289	4.5
5419292	4.52778
5419294	0.166667
5419346	0.805556
5419365	0.0277778
5419367	0.138889
5419372	0.305556
5419433	0.0555556
5419436	0.0277778
5419495	0.888889
5419508	0.722222
5419527	0.166667
5419606	0.277778
5419635	1.16667
5419735	0
5419736	0.0277778
5419787	0.0833333
5419804	0
5419827	0
5419859	1.94444
5419928	1
5419941	1.66667
5420059	1.30556
5420061	1.22222
5420097	1.66667
5420121	0.972222
5420159	0.138889
5420166	0.305556
5420184	0.416667
5420185	1.22222
5420200	1.75
5420210	1.61111
5420213	1.61111
5420219	1.86111
5420233	3.02778
5420264	2.58333
5420278	1.75
5420279	1.75
5420299	1.88889
5420305	2.11111
5420399	1.13889
5420402	0.833333
5420411	0.305556
5420433	0.166667
5421876	0.527778
5421878	0.0277778
5422454	0.0277778
5422507	0.0555556
5422512	0.416667
5422601	0
5422608	0
5422633	0.5
5422815	0
5422860	0
5422935	0
5422944	0
5423019	0.333333
5423158	0.0277778
5423161	0.0833333
5423202	0.305556
5423214	0.0833333
5423238	0.555556
5423324	0.972222
5423338	1.36111
5423346	1.25
5423347	2.11111
5423369	2.16667
5423395	1.97222
5423397	1.97222
5423460	2.16667
5423924	3.38889
5424004	0
5424011	0
5424390	0.861111
5424398	0
5424496	1.52778
5424508	1.61111
5424581	1.47222
5424588	1.91667
5424620	1.77778
5424630	1.77778
5424950	1.77778
5424973	1.72222
5424999	0.444444
5425015	0
5425016	0.0277778
5425043	0
5425082	1.13889
5425174	0.805556
5425178	0.777778
5425204	0.777778
5425214	0.777778
5425224	1
5425279	0.944444
5425294	0.166667
5425322	1
5425411	0.416667
5425412	0.611111
5425419	0.444444
5425420	0.333333
5425560	1.47222
5425607	0
5425663	0
5425694	0.444444
5425706	0
5425721	0
5425747	0
5425758	0.0833333
5425873	0.0555556
5425879	0.305556
5425925	0.0555556
5425932	0.0555556
5425934	0.333333
5425957	0.166667
5425989	0.0277778
5426022	0
5426073	0.416667
5426153	0.111111
5426204	0.75
5426235	0.388889
5426241	0.444444
5426246	0.305556
5426247	0.583333
5426253	0.138889
5426281	0
5426323	0.444444
5426375	0.277778
5426393	0.583333
5426413	0.277778
5426462	0.611111
5426466	0
5426486	0
5426527	0.0833333
5426552	0.611111
5426612	1
5426634	1.63889
5426724	1.25
5426727	1.19444
5426757	1.36111
5426848	1.19444
5426904	1.5
5426907	0
5426933	0.0833333
5426965	0
5427042	0
5427156	0.833333
5427159	0.777778
5427183	0.416667
5427190	0.416667
5427227	1.19444
5427310	0
5427334	0
5427394	0
5427428	0
5427432	0
5427444	0
5427473	0
5427495	0.416667
5427621	0
5427673	0
5427696	2.08333
5427697	0.666667
5427704	0.833333
5427817	0.833333
5427982	1.44444
5428064	0.5
5428207	0.416667
5428208	0.0277778
5428411	0.166667
5428416	0
5428439	0.583333
5428509	0
5428564	0.472222
5428569	0.0277778
5428618	0.0277778
5428648	2.33333
5428730	1.22222
5428788	1.16667
5428794	1.16667
5428814	1.16667
5428857	1.77778
5428872	1.08333
5428993	1.08333
5429037	1.41667
5429039	1.13889
5429108	1.55556
5429116	0.805556
5429127	0.805556
5429132	1.08333
5429137	0
5429221	0
5429313	1.02778
5429314	0.166667
5429319	0.166667
5429380	0.583333
5429387	0.333333
5429434	0
5429435	0
5429464	0
5429465	0
5429470	0
5429482	0.194444
5429516	0.111111
5429517	0.0277778
5429537	0.277778
5429643	0.111111
5429644	0
5429677	0.0833333
5429680	0
5429990	0
5430089	0.111111
5430146	0.0833333
5430186	0.638889
5430195	0.0833333
5430202	0.0833333
5430221	0.0833333
5430300	0.111111
5430317	0.5
5430392	0
5430406	0
5430432	0.444444
5430467	0
5430487	0
5430505	0.555556
5430530	0.416667
5430546	0.416667
5430685	0.277778
5430714	0.694444
5430746	0
5430766	0
5430792	0
5430810	0
5430838	0
5430847	0
5430933	0
5431006	0
5431047	0
5431051	0
5431055	0
5431114	0
5431121	0.861111
5431147	0
5431150	0
5431182	0.277778
5431212	0
5431262	0.166667
5431270	0
5431275	0
5431290	0.166667
5431343	0
5431361	0
5431371	0.5
5431396	1.80556
5431451	1.30556
5431452	1.30556
5431458	1.30556
5431493	1.61111
5431498	1
5431521	1.36111
5431544	0.194444
5431554	0.194444
5431608	1.05556
5431645	0.0277778
5431646	0.166667
5431765	0.166667
5431768	0.0555556
5431821	0.0833333
5431913	0
5431981	0
5432005	0
5432011	0.111111
5432031	0.361111
5432060	0.111111
5432101	0.166667
5432102	0.861111
5432166	0.277778
5432177	0.305556
5432193	0.194444
5432217	0.333333
5432255	0.0833333
5432270	0.583333
5432298	0
5432353	0.0833333
5432399	0.138889
5432466	0.777778
5432517	0.444444
5432519	0.638889
5432529	1.05556
5432539	0.527778
5432623	0.638889
5432634	0.944444
5432784	0.666667
5433069	0.0833333
5433085	0.0833333
5433346	0.666667
5433367	0.166667
5433375	0
5433478	0
5433550	0
5433557	0.277778
5433570	0
5433587	0.0833333
5433614	0
5433649	0
5433657	1.16667
5433739	0.833333
5433768	1
5433929	1
5433933	0.694444
5433941	1.44444
5433960	0
5433977	0
5433978	0.0833333
5433991	0.0833333
5433998	0.194444
5433999	0.0555556
5434003	0.0555556
5434331	0.194444
5434394	0.0555556
5434410	0
5434438	0.361111
5434481	0.0833333
5434485	0.0833333
5434488	0.361111
5434492	0.166667
5434501	0.222222
5434514	0.722222
5434527	0.416667
5434529	0.666667
5434544	0.638889
5434559	0.361111
5434578	0.777778
5434593	0
5434604	0
5434619	0.0555556
5434681	0.0277778
5434697	0.0277778
5434699	0.0277778
5434763	0.0555556
5434807	0
5434815	0.527778
5434868	0.25
5434882	0.25
5434919	0.444444
5434968	0.333333
5434971	0.277778
5434989	0
5435205	0.666667
5435219	0.166667
5435227	0.166667
5435239	0.416667
5435259	0.333333
5435266	0
5435298	0
5435303	0.0833333
5435308	0.0833333
5435353	0.0555556
5435371	0.194444
5435391	0.0555556
5435392	0.0277778
5435404	0.166667
5435413	0.0833333
5435443	0.611111
5435465	0.25
5435497	0.75
5435566	0.0833333
5435635	0.833333
5435670	0
5435676	0
5435706	0.166667
5435723	0
5435752	0.0277778
5435793	0.277778
5435801	0
5435812	0.0277778
5435829	0.277778
5435856	0.833333
5435857	0.416667
5435864	0.583333
5435867	0.416667
5435882	1.61111
5435894	0
5435900	0.166667
5435907	0
5435925	0
5435934	0.222222
5435975	0.166667
5435981	0.0833333
5436029	0.0277778
5436031	0.472222
5436032	0
5436040	0.0833333
5436101	0
5436109	0
5436138	0.25
5436158	0
5436171	0
5436173	0.0833333
5436197	0
5436232	0
5436274	0.333333
5436307	0.777778
5436313	0.166667
5436320	0.166667
5436324	0.944444
5436336	0
5436337	0
5436342	0
5436360	0
5436370	0.0555556
5436376	0.416667
5436378	0.0833333
5436446	0.0555556
5436456	1.63889
5436459	0.0555556
5436484	0.0833333
5436488	0.583333
5436518	0.138889
5436537	0.611111
5436544	0.694444
5436550	0.777778
5436562	0.555556
5436584	0.583333
5436587	1.02778
5436600	0
5436609	0.0277778
5436610	0.0833333
5436618	0
5436625	0.0277778
5436631	0
5436641	0
5436646	0
5436717	0
5436737	0
5436746	0
5436752	0
5436758	1
5436774	0.416667
5436776	0.416667
5436835	0.583333
5436839	0.833333
5436859	0
5436886	0
5436896	0
5436910	0
5436916	0.0277778
5436918	0
5436921	0.0277778
5436932	0.111111
5436941	0
5436945	0.0277778
5436961	0
5437005	0
5437016	0
5437044	0
5437062	0.972222
5437085	0.25
5437090	0.166667
5437092	0.666667
5437103	0.333333
5437110	0.194444
5437111	0
5437144	0.0833333
5437145	0.0277778
5437181	0
5437193	0
5437197	0.0277778
5437217	0
5437224	0
5437269	0.333333
5437299	0.277778
5437315	0.416667
5437331	0.166667
5437352	1.27778
5437396	0
5437407	0
5437418	0.416667
5437432	0
5437434	0.0833333
5437444	0.0833333
5437448	0
5437456	1.44444
5437458	0
5437464	0
5437470	1.44444
5437515	0
5437537	0
5437541	0.0833333
5437550	0
5437562	0
5437564	0.166667
5437576	0.166667
5437589	0.277778
5437597	0.0833333
5437600	0.694444
5437643	0
5437673	0
5437687	0.0277778
5437730	0
5437738	0
5437740	0
5437776	0.0833333
5437777	0
5437801	0.916667
5437816	0.333333
5437846	0.555556
5437850	1
5437852	0.333333
5437859	0.638889
5437865	0.555556
5437872	0.805556
5437873	0.277778
5437874	0.277778
5437889	1.91667
5437898	0.166667
5437899	0.527778
5437913	0.666667
5437932	1.61111
5437933	0.611111
5437941	0.611111
5437969	0.805556
5437971	0.75
5437990	0
5437992	0.472222
5438006	0.305556
5438202	0.444444
5438209	0.305556
5438243	0.527778
5438277	0.0833333
5438282	0.0555556
5438291	0
5438293	0
5438295	0.861111
5438327	0
5438332	0
5438346	0.416667
5438349	0
5438354	0.0277778
5438355	0
5438358	0
5438359	0
5438366	0.694444
5438380	0.138889
5438391	0.138889
5438430	0.388889
5438448	0.138889
5438464	0.694444
5438473	0.138889
5438488	0.138889
5438502	1.5
5438530	0.0833333
5438536	0.222222
5438552	0.777778
5438570	0.388889
5438571	0.194444
5438574	0.666667
5438576	0.111111
5438592	0.194444
5438618	0
5438637	0
5438646	0.0833333
5438667	0
5438687	0.0277778
5438704	0.111111
5438713	0
5438726	0.638889
5438748	1.33333
5438749	1.02778
5438755	1.33333
5438762	1.02778
5438768	1.33333
5438773	0.638889
5438787	0
5438805	0
5438806	0
5438811	0
5438817	0
5438826	0
5438828	0
5438829	0.388889
5438832	0.333333
5438858	0.444444
5438877	2.13889
5438889	0.944444
5438892	0.944444
5438907	1.13889
5438916	1.52778
5438937	0.333333
5438938	0
5438939	0
5438952	0
5438961	0.0277778
5438979	0
5438985	0.5
5438994	0.166667
5438996	0.5
5438999	0.444444
5439010	0.111111
5439012	0.611111
5439013	0.388889
5439014	0.222222
5439043	0.277778
5439048	0.472222
5439053	0.277778
5439067	0.138889
5439080	0.0277778
5439089	0.111111
5439112	0.25
5439153	1.27778
5439159	0.194444
5439166	0.194444
5439169	0.888889
5439173	0.388889
5439185	0
5439190	0
5439214	0.0277778
5439218	0
5439227	0
5439236	0.583333
5439278	0
5439285	0
5439292	0.583333
5439293	0
5439314	0
5439315	0
5439317	0
5439329	0
5439339	0
5439376	0
5439381	0
5439391	0
5439415	0.25
5439422	0.166667
5439426	0.583333
5439449	0.166667
5439505	0.25
5439531	0.611111
5439535	0
5439544	0
5439551	1.11111
5439558	0
5439583	0
5439629	0.416667
5439645	0
5439650	0
5439656	0
5439675	0
5439686	0
5439708	0.0277778
5439712	0
5439719	0
5439726	0
5439739	0
5439746	0
5439764	0
5439771	0
5439800	0
5439818	1.41667
5439843	0.861111
5439867	1
5439878	0.694444
5439889	1
5440214	1.27778
5440238	0
5440291	0.416667
5440299	0
5440313	0.0277778
5440318	0
5440335	0
5440337	0.361111
5440344	0.0833333
5440346	0.0833333
5440350	0.583333
5440351	0.0833333
5440355	0.0833333
5440356	0.305556
5440359	0.25
5440361	1.11111
5440364	0.527778
5440371	0.527778
5440372	0.527778
5440374	0.944444
5440376	0.0833333
5440380	0.0277778
5440381	0
5440391	0.0833333
5440410	0
5440417	0
5440434	1.27778
5440438	0.583333
5440460	0.416667
5440487	0.583333
5440495	1.02778
5440506	0
5440511	0
5440515	0.583333
5440520	0.305556
5440521	0.361111
5440531	0.305556
5440535	0.555556
5440554	0.138889
5440556	0
5440569	0
5440586	0.305556
5440611	3.08333
5440622	2.38889
5440632	2.38889
5440635	2.58333
5440646	2.33333
5440661	2.33333
5440665	3.30556
5440709	1.5
5440721	2.5
5440729	0.0833333
5445407	0.416667
5445436	0.361111
5445442	0.194444
5445459	0.111111
5445467	0.805556
5445479	0.166667
5445666	0.0277778
5445795	0.0833333
5445851	0.361111
5445891	0
5445926	0.861111
5446032	0
5446480	0
5446521	0.166667
5446564	0
5446603	0
5446656	0
5446960	0.361111
5446985	0.611111
5447010	0.305556
5447512	0.194444
5447570	2.08333
5447571	0.805556
5447611	1.88889
5447642	0.694444
5447710	0.694444
5447811	1.19444
5447850	0.555556
5447852	0.388889
5447862	0.916667
5447871	0.305556
5447894	1.25
5447923	0.0833333
5448013	0
5448071	0.333333
5448072	0
5448346	0.0833333
5448351	0.0277778
5448352	0
5448363	0.416667
5448376	0.777778
5448449	2.33333
5448455	1.80556
5448457	1.66667
5448460	2.13889
5448464	2.80556
5448542	3.97222
5448583	2.44444
5448585	2.08333
5448614	2.22222
5448688	2.58333
5448711	1.16667
5448762	1.58333
5448768	0.277778
5448789	0
5448790	0.138889
5448801	0.388889
5448810	0.111111
5448814	0.111111
5448817	0.916667
5448825	0.138889
5448974	0.194444
5449122	0.638889
5449139	0.0555556
5449181	0
5449183	0.388889
5449191	1.58333
5449321	1.44444
5449504	1.25
5449523	1.25
5449526	1.44444
5449548	1.66667
5449554	0.361111
5449639	0.277778
5449642	0.277778
5449643	1.02778
5449697	0.694444
5449715	0.694444
5449729	0.944444
5449888	0.638889
5449896	0.5
5449934	0.361111
5449948	0.0833333
5449970	0.277778
5449971	0.277778
5450381	0.444444
5450481	0
5450710	0.472222
5450796	1.30556
5450834	1.47222
5450861	1.63889
5450874	1.91667
5450878	1.47222
5450901	1.77778
5450922	1.16667
5450944	2.36111
5450964	0.416667
5450990	0.305556
5451011	1.02778
5451069	0.611111
5451075	0.638889
5451093	0.222222
5451112	0.25
5451116	0.194444
5451147	0
5451193	0.25
5451197	0
5451206	0
5451213	0.0833333
5451219	0
5451238	0
5451242	0
5451310	0.583333
5451350	0
5451397	0
5451410	0.583333
5451416	0
5451451	0
5451515	0.0277778
5451567	0
5451573	0
5451585	0.5
5451591	0.333333
5451592	0.833333
5451625	0.416667
5451641	0.416667
5451685	0.916667
5451695	0.333333
5451732	0
5451747	0.583333
5451749	0
5451752	0
5451764	1.61111
5451766	1.22222
5451784	1.58333
5451802	2.94444
5451806	2.16667
5451807	2.02778
5451859	2.36111
5451890	2.38889
5451914	1
5451916	1.41667
5451939	0.25
5451976	0
5452010	0.0833333
5452039	0.0277778
5452052	0.666667
5452075	0.5
5452077	1.75
5452173	1.11111
5452196	0.916667
5452300	0.916667
5452361	2.94444
5452375	0.166667
5452488	0.166667
5452540	0.583333
5452592	0.25
5452602	0
5452620	0
5452665	0.75
5452808	0.416667
5452857	0.277778
5452990	0.416667
5453123	1.08333
5453404	0.416667
5453413	0.277778
5453490	0.166667
5453492	0.583333
5453551	0
5453662	0
5453683	0.0277778
5453720	0
5453778	0.111111
5453842	0
5453908	0
5453924	0.0833333
5455666	0.916667
5456232	0.416667
5456518	0.305556
5456534	1.13889
5456762	0.694444
5456815	0.166667
5456868	0.444444
5456899	0.0277778
5456976	0.166667
5457237	0.277778
5457295	0.0277778
5457324	1.02778
5457333	0
5457351	0
5457400	0.361111
5457405	0.5
5457427	0.611111
5457498	0.333333
5457519	0.611111
5457580	0.861111
5457690	0.25
5457774	3.11111
5462163	1
5462523	1
5462696	1.58333
5462704	0.833333
5462712	2.86111
5462744	0.638889
5462764	1
5462795	1.02778
5463035	1
5463145	1.69444
5463234	1.05556
5463431	2.97222
5463501	2.97222
5463511	2.77778
5463512	2.47222
5463517	2.47222
5463543	4.91667
5463581	2.58333
5463801	2.94444
5463865	2.38889
5463993	1.77778
5464121	1.11111
5464132	2.25
5464145	0
5464171	0.194444
5464180	0.444444
5464330	0.194444
5464373	0.0555556
5464476	0.277778
5464552	0.111111
5464561	0.305556
5464653	0
5464929	0
5465067	0.777778
5465071	0
5465340	0
5465347	2.02778
5465354	0.611111
5465388	0.666667
5465420	0.611111
5465421	1
5465434	0.138889
5465476	0
5465649	0.805556
5465702	0.0277778
5465749	0.0277778
5465755	0.777778
5465786	0.0833333
5465863	0
5468319	0
5468350	0.0277778
5468373	0.111111
5468413	0.111111
5468441	0.0833333
5468490	0.111111
5468829	0.472222
5468845	0.0277778
5468852	0
5468871	1.91667
5468900	1.08333
5468920	0.972222
5469100	0.833333
5469131	1.13889
5469153	0.888889
5469160	2.05556
5469170	4.47222
5469201	2.91667
5469204	2.91667
5469210	5.30556
5469212	3.75
5469213	4.69444
5469253	4.88889
5469256	4.41667
5469272	4.33333
5469484	4.47222
5469614	5.30556
5469675	3.08333
5469776	3.52778
5469782	4.25
5469867	2.94444
5469899	1.61111
5469906	0.666667
5469908	1
5469909	0.361111
5469955	0.527778
5469978	0.555556
5471316	0.888889
5471322	0.638889
5471327	0.638889
5471328	0.638889
5471575	1.88889
5471682	0.194444
5471816	2.38889
5471847	0.777778
5471870	0.555556
5471974	0.333333
5471987	3.33333
5472083	1.25
5472127	1.25
5472130	1.63889
5472352	1.25
5472371	2.41667
5472400	0
5472420	2.75
5472525	1.58333
5472560	1.88889
5472567	1.88889
5472654	1.88889
5472660	2.38889
5472710	3.55556
5472753	2.11111
5472756	2.05556
5472772	1.47222
5472867	1.47222
5472907	1.52778
5472921	0.583333
5472940	0.0555556
5472985	0
5473006	2.02778
5473014	0.333333
5473021	0.416667
5473032	0.611111
5473141	0.722222
5473144	0.694444
5473151	0.583333
5473170	0.666667
5473178	1.61111
5473182	0.805556
5473220	0.833333
5473236	0.722222
5473259	0.388889
5473284	0
5473311	0.583333
5473340	0.277778
5473397	0.416667
5473399	0.416667
5473434	2.41667
5473440	0.777778
5473447	0.777778
5473448	0.777778
5473453	2.13889
5473473	0
5473474	0
5473475	0.111111
5473479	0.0833333
5473485	0.25
5473515	0.138889
5473519	0.138889
5473520	0.138889
5473557	0.222222
5473647	1.47222
5473699	0.861111
5473700	1.41667
5473804	2.58333
5473937	1.97222
5474006	2.11111
5474027	1.83333
5474083	1.80556
5474104	1.77778
5474120	2.55556
5474164	4.16667
5474165	3.75
5474166	3.75
5474185	3.75
5474186	3.75
5474191	3.75
5474198	3.94444
5474217	3.19444
5474232	2.66667
5474293	0
5474316	0.0277778
5474338	0
5474340	0.333333
5474387	0.0277778
5474435	0.0833333
5474509	0.222222
5474520	0.0555556
5474521	0.0555556
5474532	0.0555556
5474555	0.0833333
5474565	0
5474566	0
5474570	0.25
5474588	0.166667
5474616	0.25
5474646	0.166667
5474648	0.166667
5474678	1.61111
5474683	1.47222
5474705	1.11111
5474707	1.11111
5474714	2.30556
5474719	1.41667
5474720	0.861111
5474736	1
5474738	1.80556
5474743	0.111111
5474759	0.0833333
5474760	2.41667
5474766	1.05556
5474767	1.55556
5474771	1.63889
5474795	5.36111
5474796	3.61111
5474797	3.61111
5474805	3.61111
5474813	3.61111
5474819	3.61111
5474820	4.22222
5474821	1.66667
5474823	1.47222
5474826	1.55556
5474828	1.44444
5474833	1.08333
5474835	0.833333
5474836	1.72222
5474840	1.33333
5474841	0.833333
5474842	0.833333
5474843	2.72222
5474846	1.13889
5474856	2.47222
5474863	1.27778
5474864	1.58333
5474865	1
5474871	2.16667
5474877	0
5474914	0
5474915	0
5474921	0
5474922	0
5474954	0
5475000	0.416667
5475003	0
5475039	0
5475042	1.83333
5475043	0.583333
5475045	0.583333
5475050	0.416667
5475052	2.63889
5475060	0.472222
5475065	0.638889
5475070	0.777778
5475073	1.83333
5475129	0.111111
5475139	0.166667
5475142	0.833333
5475148	0.138889
5475151	0.722222
5475157	0.388889
5475179	0.694444
5475203	0.305556
5475247	0.5
5475254	0.583333
5475262	0.0277778
5475288	0
5475301	0.583333
5475311	0
5475313	0.0555556
5475327	0.0277778
5475333	0.0277778
5475338	0.0277778
5475343	0.472222
5475362	0
5475363	0
5475365	0.416667
5475370	0
5475380	0.694444
5475427	0.527778
5475434	0.888889
5475436	0.916667
5475437	1
5475440	1.13889
5475478	0.722222
5475489	1.22222
5475491	0.222222
5475503	1.38889
5475512	1.08333
5475524	1.27778
5475531	1
5475536	0.75
5475543	1.5
5475547	0.138889
5475548	0.416667
5475549	0.0277778
5475554	0.777778
5475561	0.583333
5475563	0.166667
5475566	0.277778
5475568	1.58333
5475569	0.194444
5475577	0.138889
5475582	0.888889
5475585	0.305556
5475587	0.777778
5475603	0.638889
5475612	0.444444
5475615	1.30556
5475630	0.472222
5475635	0.805556
5475636	1.13889
5475648	1.55556
5475655	1
5475656	1.08333
5475670	1.55556
5475694	1.38889
5475724	0
5475729	0
5475741	0.666667
5475742	0.277778
5475746	0.277778
5475761	0.361111
5475766	2.69444
5475776	1.13889
5475823	1.13889
5475828	1.83333
5475837	3.11111
5475849	1.5
5475852	1.69444
5475861	1.30556
5475896	1.69444
5475909	0.944444
5475917	1
5475923	1.5
5475960	0
5475975	0.0277778
5476011	1.61111
5476022	0.833333
5476042	0.833333
5476071	1.61111
5476083	0.833333
5476105	0.833333
5476106	5.08333
5476125	2.47222
5476131	2.47222
5476132	2.63889
5476157	2.83333
5476162	2.61111
5476184	2.11111
5476186	4.02778
5476191	3.22222
5476234	2.33333
5476235	2.33333
5476249	3.02778
5476271	2.47222
5476306	2.63889
5476315	2.30556
5476342	2.41667
5476345	0
5476363	0.416667
5476437	0.0277778
5476438	0.277778
5476439	0
5476442	1.30556
5476444	1.27778
5476450	0.972222
5476455	1.19444
5476473	1.36111
5476494	1.19444
5476517	2.30556
5476527	0.0833333
5476581	0.0833333
5476637	0.833333
5476643	0.0833333
5476661	0.333333
5476668	0.305556
5476707	0.472222
5476725	0.444444
5476732	0.333333
5476733	0.138889
5476737	0.305556
5476747	0
5476797	1.75
5476836	1.16667
5476880	1.16667
5476882	1.16667
5476900	1.16667
5476905	1.75
5476909	1.75
5476937	1.16667
5476940	1.16667
5476955	1.36111
5476983	1.19444
5477021	1.75
5477024	0
5477059	0.0555556
5477070	1.61111
5477079	0.805556
5477080	0.805556
5477084	0.805556
5477110	1.58333
5477114	0.138889
5477167	0.416667
5477222	0.111111
5477273	0.0277778
5477305	0.472222
5477307	0.0277778
5477329	1.19444
5477332	0.805556
5477333	0.611111
5477337	0.611111
5477367	2.72222
5477383	1.55556
5477417	1.75
5477436	2.11111
5477550	1.69444
5477554	2
5477562	2.05556
5477640	2.30556
5477641	1.69444
5477677	1.94444
5477691	0.944444
5477731	2.86111
5477736	2.44444
5477742	2.08333
5477749	2.91667
5477756	2.55556
5477765	2.55556
5477775	2.88889
5477777	2.38889
5477800	1.61111
5477802	1.52778
5477803	0.0277778
5477853	0
5477917	0.916667
5477955	1.63889
5477964	1.77778
5477979	1.33333
5477983	1.33333
5477989	3.08333
5477992	2.36111
5478005	5.05556
5478081	3.13889
5478084	4.02778
5478098	3
5478105	3
5478118	3.86111
5478125	3.66667
5478132	3.33333
5478134	3.41667
5478144	4.22222
5478149	2.69444
5478163	0.5
5478184	0.638889
5478187	0.861111
5478195	0.277778
5478259	0.611111
5478293	0.194444
5478294	1.33333
5478308	0.611111
5478369	1.30556
5478401	1.72222
5478480	2.83333
5478517	3.19444
5478547	3.02778
5478548	2.83333
5478550	3.77778
5478551	3.94444
5478607	4.22222
5478624	3.61111
5478627	7.63889
5478631	5.16667
5478633	4.58333
5478637	6.16667
5478644	5.41667
5478646	5.41667
5478649	7.05556
5478716	7.75
5478736	5.94444
5478741	5.69444
5478859	5.19444
5478891	5
5478894	3.63889
5478901	3.55556
5478914	5.05556
5478922	2.19444
5478926	2.19444
5478936	4.72222
5478943	2.66667
5478955	2.83333
5478995	3.19444
5479010	2.83333
5479018	2.52778
5479069	3.19444
5479079	2.30556
5479098	2.13889
5479122	1.88889
5479132	2.27778
5479133	1.27778
5479140	1.5
5479202	4.97222
5479214	2.75
5479228	2.38889
5479236	2.36111
5479242	2.16667
5479295	2.02778
5479296	1.47222
5479451	1.30556
5479490	1.66667
5479601	1.61111
5479619	1.66667
5479629	0.611111
5479635	1.38889
5479645	1
5479658	0.916667
5479701	0.666667
5479726	0.666667
5479731	1
5479735	1.72222
5479743	1.11111
5479775	1.69444
5479796	1.5
5479821	1.5
5479834	2.16667
5479874	0.388889
5479903	0.388889
5479923	0.805556
5479951	0.722222
5479987	0.833333
5479993	1.36111
5480015	0.833333
5480084	0.694444
5480101	2
5480116	0.25
5480140	1.86111
5480144	0.777778
5480159	0.583333
5480166	0.583333
5480173	2.63889
5480192	0.5
5480221	1.75
5480222	0.916667
5480229	1.58333
5480231	1.13889
5480250	1.63889
5480253	0.805556
5480282	1.91667
5480286	0.0277778
5480308	0.0555556
5480319	2.44444
5480328	3.11111
5480351	2.75
5480354	2.75
5480361	2.75
5480363	2.75
5480371	2.75
5480386	3.52778
5480396	0
5480407	0
5480414	0.0277778
5480416	0
5480421	0.277778
5480422	0.111111
5480423	0.694444
5480434	1.41667
5480435	0.888889
5480441	1.05556
5480481	1.44444
5480505	1
5480515	2.47222
5480520	1.13889
5480522	1.25
5480557	2.02778
5480567	1.30556
5480573	0.944444
5480574	1.69444
5480577	0
5480582	0.416667
5480626	0
5480631	0.416667
5480648	0
5480651	0.444444
5480663	0
5480671	0
5480673	0.361111
5480700	1.5
5480707	1.69444
5480715	1.33333
5480733	1.44444
5480751	2.44444
5480762	1.83333
5480776	1.36111
5480777	1.08333
5480783	3.36111
5480787	1.55556
5480788	1.41667
5480795	2.36111
5480816	2.08333
5480830	2.02778
5480839	1.36111
5480858	1.86111
5480879	1.33333
5480890	0.638889
5480900	0.638889
5480901	1.13889
5480908	1.27778
5480931	0.25
5480962	0.25
5480969	0.777778
5480982	1.27778
5481017	0.888889
5481018	1.08333
5481053	0.833333
5481056	1.55556
5481057	0.444444
5481062	0.722222
5481065	0.722222
5481075	0.805556
5481082	2.5
5481106	1.13889
5481107	1.13889
5481109	1.80556
5481110	1.58333
5481116	1.08333
5481137	2.52778
5481157	0.888889
5481176	0.916667
5481177	1
5481181	0.694444
5481187	1.58333
5481190	0.0833333
5481191	0.0277778
5481207	0.0277778
5481238	1.08333
5481251	0.166667
5481252	0.166667
5481253	0.944444
5481264	0.416667
5481265	0
5481284	1.66667
5481294	0.611111
5481302	0.583333
5481319	0.583333
5481327	1.55556
5481333	0
5481338	0
5481342	0.833333
5481383	0
5481387	0
5481388	0.277778
5481390	0.444444
5481413	0.0277778
5481436	0.0277778
5481454	1.83333
5481473	0.638889
5481483	2.05556
5481496	1.55556
5481533	1.72222
5481535	1.33333
5481543	1.16667
5481571	3.83333
5481598	1.66667
5481614	2.5
5481638	2.30556
5481655	2.19444
5481667	3.80556
5481683	1.27778
5481715	1.30556
5481729	2.75
5481752	2.11111
5481770	2
5481771	3.22222
5481805	0.972222
5481818	1.30556
5481825	1.22222
5481826	0.972222
5481843	0.972222
5481853	0.972222
5481866	1.25
5481877	0.166667
5481915	0.75
5481936	0.138889
5481942	0.611111
5481978	1.38889
5481981	0.444444
5481986	0.444444
5481996	1.36111
5482001	0.666667
5482019	2.77778
5482023	1.27778
5482162	1.61111
5482186	2.05556
5482196	1.05556
5482200	1.13889
5482205	1.69444
5482215	0.777778
5482247	1.86111
5482290	1.25
5482309	1.08333
5482336	1.25
5482362	1
5482373	1.69444
5482381	0.0277778
5482529	0.833333
5482543	1.27778
5482546	4.38889
5482561	4.05556
5482562	4.25
5482566	3.94444
5482567	4.44444
5482568	4.25
5482570	4.25
5482573	4.25
5482577	5.83333
5482601	3.19444
5482648	2.38889
5482656	2.38889
5482665	2.69444
5482672	2.86111
5482697	0.361111
5482703	0.805556
5482706	0.833333
5482714	0.611111
5482715	0.527778
5482727	1.52778
5482745	0.277778
5482748	1.11111
5482752	0.0277778
5482760	0
5482766	1.33333
5482769	1.22222
5482791	1.16667
5482809	1.77778
5482826	2.69444
5482834	2.52778
5482850	1.86111
5482851	1.86111
5482867	3
5482892	2.38889
5482919	3.16667
5482926	1.55556
5482967	1.13889
5483001	1.27778
5483015	2.13889
5483056	1.02778
5483057	1.66667
5483092	3.44444
5483100	1.5
5483101	1.69444
5483113	1.80556
5483116	2
5483117	1.38889
5483124	1.44444
5483136	0.222222
5483143	0.555556
5483149	0.138889
5483188	0.5
5483204	1.41667
5483217	1.13889
5483238	1.97222
5483241	2.19444
5483247	1.88889
5483250	2.16667
5483254	2.69444
5483255	2.86111
5483266	2.33333
5483287	2.13889
5483294	2.47222
5483322	2.83333
5483337	2.44444
5483361	1.55556
5483366	1.13889
5483372	2.27778
5483374	1.25
5483376	1.36111
5483381	1.47222
5483392	1.25
5483401	2.16667
5483403	1.08333
5483420	1.83333
5483426	1.52778
5483436	1.27778
5483437	1.27778
5483438	1.77778
5483449	2.44444
5483450	1.41667
5483468	1.77778
5483479	2
5483482	1.86111
5483499	2
5483502	1.83333
5483508	1.97222
5483509	2.47222
5483512	2.13889
5483518	1.94444
5483520	1.11111
5483523	1.30556
5483526	1.11111
5483527	3.36111
5483534	1.86111
5483547	2.22222
5483570	2.02778
5483573	1.88889
5483591	2.52778
5483602	0.694444
5483655	0.722222
5483669	0.944444
5483679	0.638889
5483684	1.02778
5483697	0.888889
5483704	2.27778
5483756	2.25
5483772	2.91667
5483799	3.19444
5483823	3
5483840	2.91667
5483914	3.44444
5483934	3.44444
5483976	2.83333
5483983	1.25
5483990	0.861111
5484030	1.02778
5484034	0.527778
5484047	2.11111
5484075	1.88889
5484076	2
5484101	2
5484103	3.25
5484118	2.63889
5484204	2.80556
5484256	2.19444
5484259	1.86111
5484288	1.22222
5484312	1.22222
5484331	1.08333
5484339	0.722222
5484340	0.0555556
5484346	0.0833333
5484373	1.05556
5484406	0
5484416	0
5484420	1.02778
5484428	0.111111
5484442	0.138889
5484461	0.166667
5484475	0.0555556
5484485	0.611111
5484504	0.25
5484511	0.75
5484519	0.361111
5484531	0.777778
5484690	0.277778
5484701	3.08333
5484722	1.36111
5484730	1.55556
5484757	2.02778
5484767	1.91667
5484768	5
5484781	3.11111
5484833	4.30556
5484842	3.61111
5484853	3.77778
5484855	3.44444
5484856	4.55556
5484879	4.72222
5484883	3.19444
5484899	3.02778
5484902	3.02778
5484904	2.75
5484906	1.5
5485003	1.27778
5485012	0.416667
5485018	0.805556
5485036	1.02778
5485037	0.75
5485041	0.416667
5485049	1
5485050	0.666667
5485051	0.194444
5485055	0.583333
5485068	0
5485084	0.888889
5485104	0.0833333
5485122	0.75
5485124	0.138889
5485136	0.222222
5485137	0.138889
5485142	6.61111
5485146	5.44444
5485150	5.44444
5485156	5.63889
5485161	5.63889
5485162	5.83333
5485168	5.83333
5485169	5.63889
5485173	5.63889
5485174	5.63889
5485176	6.25
5485211	5.41667
5485213	4.16667
5485259	2.08333
5485294	1.52778
5485299	0.75
5485301	0.916667
5485305	1.02778
5485317	1.33333
5485321	0.333333
5485359	0.5
5485365	0
5485366	0.0833333
5485368	0
5485377	0
5485389	0
5485402	0.0833333
5485403	0
5485424	1.77778
5485444	1.16667
5485478	1.44444
5485601	1.44444
5485704	2.16667
5485758	1.16667
5485765	1.94444
5485775	0.611111
5485781	1.33333
5485791	1
5485795	2.38889
5485808	2.30556
5485814	1.75
5485825	2.08333
5485842	2.22222
5485850	2.13889
5485856	3.38889
5485861	3.11111
5485864	2.86111
5485866	2.38889
5485877	3.33333
5485881	3.05556
5485883	3.66667
5485890	2.80556
5485892	2.41667
5485895	3.25
5485921	5.19444
5485954	5.30556
5485961	4.61111
5485999	5.22222
5486103	4.30556
5486115	2.97222
5486123	2.02778
5486130	2.11111
5486135	3.44444
5486137	1.91667
5486146	1.33333
5486147	1.52778
5486151	2.63889
5486156	0.388889
5486157	0.583333
5486160	1.47222
5486164	0.416667
5486167	1.25
5486172	1.11111
5486173	1.61111
5486181	1.75
5486188	1.77778
5486202	1.86111
5486205	1.36111
5486208	1.05556
5486209	1.05556
5486213	3.63889
5486225	1
5486232	1.36111
5486234	1.16667
5486239	1.16667
5486240	2
5486244	0
5486250	0.305556
5486260	0.0277778
5486271	0.5
5486273	0.888889
5486274	1.97222
5486282	1.11111
5486286	1.11111
5486294	1.41667
5486295	1.52778
5486310	0.777778
5486321	0.0555556
5486326	1.16667
5486354	0.222222
5486360	0.75
5486365	0.805556
5486380	0.5
5486382	1.75
5486384	0.777778
5486396	0.777778
5486409	1.58333
5486413	1.11111
5486444	1
5486470	1.27778
5486480	1.75
5486488	2
5486498	2.02778
5486499	1.13889
5486511	1.66667
5486531	1.41667
5486533	0.694444
5486542	1.44444
5486543	0.972222
5486547	0.722222
5486552	0.722222
5486557	1.66667
5486562	0.472222
5486572	3.27778
5486573	2.02778
5486574	3
5486579	2.61111
5486580	4.41667
5486582	2.80556
5486583	3.58333
5486584	3.94444
5486596	3.91667
5486599	2.75
5486604	3.38889
5486614	2.91667
5486616	2.97222
5486627	3.11111
5486652	0.694444
5486664	0.861111
5486669	0.861111
5486671	0.694444
5486686	0.805556
5486687	1.33333
5486725	1.44444
5486733	3.02778
5486751	2.22222
5486758	2.13889
5486759	2.47222
5486774	1.91667
5486780	1.55556
5486804	3.75
5486811	1.30556
5486812	1.83333
5486834	1.83333
5486863	1.63889
5486867	3.02778
5486870	1.25
5486874	0.833333
5486880	0.944444
5486893	2.16667
5486911	1.38889
5486929	0.833333
5486946	0.861111
5486964	1.08333
5486971	0.0277778
5486974	0
5486994	0.0833333
5486999	0.0277778
5487000	0.833333
5487001	0.194444
5487013	0.5
5487025	0.222222
5487059	0.916667
5487060	0.111111
5487084	0.194444
5487094	0.166667
5487099	0
5487139	2.55556
5487189	1.63889
5487202	1.94444
5487211	2.5
5487213	2.02778
5487225	3.11111
5487243	3.63889
5487253	2.36111
5487262	2.22222
5487294	5.22222
5487501	3.38889
5487602	3.02778
5487622	2.88889
5487907	4.36111
5487910	3.25
5487912	4.38889
5487940	4.08333
5487954	4.91667
5487987	5.5
5488014	5.63889
5488047	5.77778
5488400	5.41667
5489338	4.97222
5489345	3.02778
5489356	2.80556
5489401	2.63889
5489424	3.08333
5489427	2.44444
5489429	2.08333
5489431	1.19444
5489437	0
5489440	0.111111
5489441	0
5489445	0.472222
5489446	0.0277778
5489450	0.222222
5489454	0.666667
5489458	0.222222
5489461	0.0277778
5489466	0.527778
5489467	0.583333
5489639	0.444444
5489674	0.444444
5489675	0.611111
5489705	0.527778
5489707	1.38889
5489715	0.25
5489721	0.555556
5489743	0.583333
5489760	0.916667
5489794	0.111111
5489825	0.361111
5489836	2.16667
5489837	2
5489856	2.33333
5489866	2
5489868	2.16667
5489884	4.66667
5490059	3.16667
5490113	4.38889
5490930	4.36111
5491008	5.30556
5491054	5
5491055	3.66667
5491059	3.16667
5491060	3.30556
5491317	2.88889
5491347	3.05556
5491352	3.58333
5491381	3.11111
5491422	2.22222
5491432	1.47222
5491630	0.944444
5491639	0.5
5491652	0.777778
5491656	0.527778
5491670	0.527778
5491675	0.527778
5491679	0.638889
5491680	0.583333
5491681	0.138889
5491741	0.0555556
5491743	0.694444
5491873	0.194444
5491880	0.0555556
5491938	1.58333
5491959	0.444444
5491963	1.41667
5492005	3
5492023	1.86111
5492039	2.47222
5492045	2.83333
5492073	3.33333
5492126	4
5492166	2.36111
5492176	1.91667
5492357	0.888889
5492372	0.666667
5492420	1.88889
5492424	1.55556
5492440	2.77778
5492447	3.47222
5492487	3.05556
5492506	3.05556
5492530	3.05556
5492534	3.36111
5492548	3.94444
5492575	0.861111
5492755	0.75
5492780	0.138889
5492803	0.361111
5492814	0.25
5492816	1.22222
5492831	1.36111
5492838	2.08333
5492843	1.5
5492846	1.36111
5492852	1.36111
5492909	2.36111
5492910	0.277778
5492911	0.277778
5492925	0.0277778
5492934	1.13889
5492936	0
5492951	0
5492964	2.47222
5492982	1
5492985	1.25
5492992	1.16667
5493003	1.36111
5493154	1.22222
5493156	0.694444
5493160	0.972222
5493181	0.472222
5493184	0.25
5493185	1.47222
5493191	0.777778
5493214	0.5
5493220	0.888889
5493221	0.555556
5493232	0.75
5493233	0.527778
5493235	0.333333
5493239	0.277778
5493251	1.69444
5493274	0.888889
5493286	1.47222
5493301	2.11111
5493306	2.25
5493307	1.97222
5493318	2.44444
5493319	1.69444
5493321	1.86111
5493322	3.08333
5493353	0.583333
5493354	1.44444
5493503	0.583333
5493597	0.444444
5493605	0.555556
5493610	0.527778
5493627	0.166667
5493648	0.138889
5493662	1.88889
5493672	1.55556
5494227	1.55556
5494243	1.55556
5494244	1.25
5494261	5.44444
5494274	4.11111
5494279	4.33333
5494280	4.30556
5494285	4.13889
5494286	3.63889
5494287	3.30556
5494288	3.02778
5494325	4.66667
5494340	4.13889
5494411	2.38889
5494445	3.88889
5494451	3.52778
5494480	3.80556
5494489	3.08333
5494562	3.05556
5494586	2.75
5494592	1.63889
5494601	1.08333
5494646	0.75
5494653	1.13889
5494719	0.611111
5494721	0.194444
5494722	0.305556
5494727	0.638889
5494733	0.5
5494747	0.5
5494769	0.361111
5494788	0.166667
5494803	0.472222
5494825	0.25
5494830	1.41667
5494838	0.777778
5494857	1.5
5494863	1.52778
5494874	1.08333
5494880	1.19444
5494892	1.19444
5494900	1.08333
5494902	1
5494903	1.11111
5494907	2.33333
5494911	2.41667
5494938	3.33333
5494945	2.30556
5494952	2
5494960	2.19444
5494962	2
5494963	2.05556
5494968	0.333333
5494969	0.527778
5494975	0.5
5494977	0.416667
5494982	0.777778
5494988	0.583333
5494996	0.694444
5495017	0.444444
5495022	1
5495036	0.333333
5495049	0.0555556
5495079	0.472222
5495090	0.194444
5495104	0.722222
5495123	0.527778
5495138	0.638889
5495151	0.722222
5495159	1.80556
5495177	0.5
5495191	0.416667
5495194	0.944444
5495202	0.277778
5495206	1.02778
5495220	0.416667
5495225	0.416667
5495260	0.583333
5495262	1.16667
5495305	0.138889
5495314	2.91667
5495322	1.80556
5495325	1.58333
5495331	1.77778
5495332	1.58333
5495344	1.58333
5495374	2.36111
5495375	2.44444
5495409	1.86111
5495428	2.05556
5495446	2.16667
5495450	2.33333
5495454	1.83333
5495460	4.27778
5495461	1.83333
5495466	2.22222
5495468	3.41667
5495485	2.52778
5495486	2.25
5495495	2.55556
5495498	2.22222
5495499	1.16667
5495502	0.972222
5495504	1.86111
5495549	1.22222
5495589	2.27778
5495606	1.91667
5495610	1.75
5495645	2.83333
5495690	1.47222
5495692	1.02778
5495701	1.33333
5495708	0.277778
5495710	0.194444
5495755	0.388889
5495764	0.833333
5495789	0.611111
5495804	0.861111
5495812	1.11111
5495815	1.41667
5495825	0.638889
5495842	0.527778
5495861	3.05556
5495873	2.44444
5495889	2.08333
5495906	2.08333
5495909	2.08333
5495931	2.08333
5495938	3.05556
5495940	0.111111
5495944	3.36111
5495950	2.55556
5495951	2.55556
5495962	3.11111
5495963	3.63889
5495997	3.08333
5496046	2.83333
5496051	2.11111
5496068	2.41667
5496094	3.72222
5496111	0.777778
5496112	0.777778
5496123	0.777778
5496141	1.72222
5496142	0
5496144	0
5496170	1.19444
5496171	0.416667
5496185	0.416667
5496197	0.777778
5496198	0.833333
5496203	1.38889
5496222	0.611111
5496223	0.861111
5496249	2.08333
5496256	1.13889
5496263	1.61111
5496265	1.38889
5496290	1.13889
5496321	0.777778
5496325	1.19444
5496343	1.30556
5496382	0.305556
5496426	0.527778
5496433	0.611111
5496444	1
5496454	0.0277778
5496467	0
5496480	0
5496481	0.0833333
5496485	1.52778
5496503	2.25
5496534	2
5496535	2.11111
5496552	2.5
5496566	1.69444
5496569	1.91667
5496588	1.38889
5496591	1.30556
5496592	1.25
5496620	1.44444
5496623	1.83333
5496644	1.33333
5496659	1.02778
5496696	1.16667
5496725	1.58333
5496736	1.13889
5496785	0.972222
5496790	0
5496796	0
5496799	0
5496801	0.0833333
5496807	0.0555556
5496819	0.805556
5496849	0.0555556
5496850	0.0555556
5496890	2.5
5496902	0.305556
5496923	0.611111
5496936	0.694444
5496957	1.11111
5497001	1.33333
5497004	0.944444
5497010	0.861111
5497018	0.861111
5497021	1.19444
5497059	0.527778
5497061	1.16667
5497122	0
5497140	0
5497151	2.33333
5497164	0.694444
5497171	0.694444
5497182	2.13889
5497192	1.41667
5497218	1.25
5497219	0.888889
5497236	1.69444
5497241	0.888889
5497248	0.194444
5497279	0.472222
5497286	0.527778
5497287	0.777778
5497290	1.02778
5497304	0.722222
5497308	0.611111
5497417	1.11111
5497439	0
5497441	0.166667
5497456	0
5497462	0
5497470	1.47222
5497473	0.888889
5497545	1.08333
5497571	0.888889
5497578	1.30556
5497594	1.30556
5497645	2.5
5497661	1.97222
5497672	3.86111
5497686	3.05556
5497702	3.05556
5497712	3.63889
5497719	3.05556
5497732	3.05556
5497741	3.80556
5497769	2
5497803	2
5497883	2.58333
5497884	0.444444
5497888	0.972222
5497889	0.527778
5497896	1.16667
5497909	1.22222
5497921	1.41667
5497924	0.944444
5497926	1.16667
5497930	0.694444
5497934	4.52778
5497945	2.58333
5497947	2.5
5497956	5.94444
5497957	4.72222
5497968	5.02778
5497974	3.58333
5497987	3.77778
5498005	3.61111
5498015	2.63889
5498018	2.63889
5498024	5.91667
5498027	4.97222
5498028	4.97222
5498039	6.19444
5498042	4.77778
5498043	4.77778
5498046	4.97222
5498048	4.77778
5498056	5.83333
5498066	4.11111
5498067	4.11111
5498074	4.11111
5498075	4.47222
5498082	4.63889
5498086	1.11111
5498099	0.805556
5498108	1
5498119	1.97222
5498137	0.694444
5498139	0.444444
5498142	0.444444
5498149	0.888889
5498174	1.19444
5498178	1.05556
5498203	0.583333
5498209	3
5498225	2.91667
5498231	4.44444
5498233	5.91667
5498237	5.44444
5498252	6.5
5498253	5.69444
5498254	5.69444
5498272	6.55556
5498275	5.38889
5498283	5.38889
5498319	4.11111
5498321	2.52778
5498336	3
5498337	1.86111
5498341	2.41667
5498354	2.19444
5498369	2.13889
5498377	2
5498399	2.22222
5498410	0.277778
5498424	0
5498458	0
5498479	1.5
5498487	0.166667
5498488	0.25
5498507	1.47222
5498540	0.194444
5498580	1.58333
5498614	0.5
5498624	0.444444
5498627	0.944444
5498630	0.416667
5498643	1.63889
5498644	1.22222
5498650	1.36111
5498653	1.22222
5498671	1.38889
5498685	1.58333
5498700	0.583333
5498701	2.91667
5498710	1.16667
5498716	1.16667
5498738	1.36111
5498741	1.36111
5498748	2.38889
5498753	2.66667
5498761	2.41667
5498762	2.91667
5498764	2.58333
5498768	2.58333
5498775	2.58333
5498777	4.33333
5498780	2.08333
5498781	2.25
5498783	2.41667
5498786	2.08333
5498794	2.33333
5498808	2.88889
5498817	1.44444
5498820	1.69444
5498827	2
5498839	2.02778
5498850	1.75
5498875	1.44444
5498892	1.52778
5498896	1.83333
5498910	3.47222
5498912	3.11111
5498916	3.25
5498921	3.97222
5498924	3
5498927	3.72222
5498928	3.16667
5498938	2.91667
5498939	3.25
5498941	2.58333
5498950	3.25
5498951	3.47222
5498967	3.11111
5498980	3.11111
5498989	3.11111
5498990	2.16667
5498991	3.55556
5498992	3.36111
5498996	3.19444
5498999	2.44444
5499001	2.44444
5499004	2.44444
5499009	2.44444
5499015	2.44444
5499017	3.05556
5499020	2.44444
5499021	2.44444
5499027	3.11111
5499051	2.58333
5499064	3.22222
5499065	0.694444
5499070	0.333333
5499073	0.222222
5499076	2.77778
5499080	1.69444
5499092	1.86111
5499095	3.16667
5499113	3.41667
5499121	2.80556
5499122	2.80556
5499123	2.91667
5499126	3.30556
5499130	1.13889
5499137	1.27778
5499147	1
5499154	1.47222
5499156	0.888889
5499159	0.944444
5499167	0.805556
5499168	2.47222
5499180	0.416667
5499190	1.55556
5499193	1.16667
5499194	2.61111
5499195	1.69444
5499197	2.33333
5499206	2.69444
5499216	3.08333
5499219	2.69444
5499227	3.44444
5499228	1.22222
5499238	1.11111
5499243	2.33333
5499247	0.833333
5499256	1.02778
5499262	1.11111
5499265	0.416667
5499266	0.416667
5499278	1.16667
5499282	0
5499286	0
5499295	1.44444
5499311	1.02778
5499320	1.58333
5499321	2.11111
5499326	1.86111
5499328	1.69444
5499339	2.13889
5499341	3.83333
5499344	1.22222
5499356	1.19444
5499365	3.58333
5499366	2.94444
5499385	2.86111
5499400	2.75
5499407	2.75
5499446	2.83333
5499457	3.94444
5499458	0.416667
5499465	1.58333
5499473	0.5
5499507	1.86111
5499510	0.75
5499517	1
5499520	1.27778
5499527	0.972222
5499534	0.75
5499565	1.16667
5499567	0.833333
5499702	0.277778
5499706	0.305556
5499732	0.916667
5499736	1.22222
5499739	2.94444
5499740	2.33333
5499746	2.77778
5499749	2.97222
5499767	3.38889
5499795	4.47222
5499823	3.94444
5499834	4.11111
5499851	3.80556
5499890	4.08333
5499897	3.97222
5499898	2.97222
5499900	3.61111
5499904	3.52778
5499907	4.36111
5499910	3.94444
5499912	2.88889
5499920	3.77778
5499922	2.86111
5499927	2.86111
5499928	2.86111
5499930	3.44444
5499936	2.08333
5499943	2.16667
5499946	3.41667
5499949	0.944444
5499956	0.861111
5499958	1.63889
5499959	0
5499964	0
5499967	0.0833333
5499968	0.805556
5499979	0.861111
5499983	1.58333
5499987	1.13889
5499991	1.11111
5499994	1.02778
5500002	1.30556
5500006	0.0555556
5500020	0.0277778
5500060	1.38889
5500062	0.694444
5500079	0.555556
5500082	0.5
5500093	2.5
5500096	0.527778
5500102	0.527778
5500109	0.694444
5500114	1.77778
5500125	0.333333
5500126	1.44444
5500131	0.777778
5500144	0.944444
5500148	0.611111
5500149	1
5500157	2.05556
5500158	1.27778
5500169	1.27778
5500172	1.47222
5500182	1.58333
5500191	2.16667
5500192	0.833333
5500193	0.722222
5500194	1.30556
5500203	1.13889
5500206	0.472222
5500247	0.5
5500253	0.75
5500264	0.305556
5500266	1.02778
5500273	0.5
5500275	0.5
5500287	0.638889
5500292	0.944444
5500326	0.361111
5500328	1.55556
5500334	0.111111
5500346	0.0277778
5500350	0.916667
5500353	0.138889
5500355	0.138889
5500357	0.694444
5500360	0.361111
5500384	0.194444
5500388	0.944444
5500396	0.166667
5500402	0.361111
5500423	1.22222
5500430	0.75
5500432	1.27778
5500437	0.75
5500447	0.75
5500458	1.75
5500459	0
5500470	0
5500474	1.75
5500475	0.472222
5500476	0.472222
5500482	1.30556
5500488	1.47222
5500499	1.36111
5500500	0.916667
5500504	0.694444
5500516	1.36111
5500520	0.888889
5500526	0.861111
5500528	1.38889
5500532	2.22222
5500541	1.72222
5500568	1.52778
5500570	1.69444
5500578	1.63889
5500581	3.38889
5500587	0.194444
5500595	0.194444
5500612	1.02778
5500613	0.222222
5500637	0.166667
5500641	0.222222
5500647	0.777778
5500650	1.52778
5500659	1.5
5500664	1.30556
5500665	1.36111
5500667	1.66667
5500681	1.94444
5500683	0.444444
5500701	1.5
5500702	0.5
5500716	1.91667
5500723	1.38889
5500729	1.08333
5500733	0.805556
5500739	1.58333
5500743	0.333333
5500745	0.0555556
5500751	0.194444
5500757	0.972222
5500758	0.0833333
5500786	0.138889
5500797	1.13889
5500802	0.25
5500803	0.583333
5500819	0.25
5500827	0.333333
5500828	0.861111
5500830	0
5500837	0.888889
5500841	0.0277778
5500845	0.138889
5500846	1.47222
5500847	0.25
5500855	0.388889
5500857	0.527778
5500860	0.194444
5500862	0.75
5500868	0.0555556
5500875	0.194444
5500881	1.69444
5500897	0.666667
5500923	0.916667
5500950	0.527778
5500960	0.611111
5500961	0.5
5500970	3.38889
5500986	2.61111
5500994	3.11111
5500997	3.44444
5501005	3.08333
5501007	3.08333
5501019	3.55556
5501045	3.08333
5501066	2.94444
5501101	1.80556
5501127	2.19444
5501136	0.75
5501139	1.58333
5501167	0.972222
5501201	0.305556
5501212	0.222222
5501219	2.5
5501221	1.77778
5501225	1.61111
5501238	2.05556
5501265	1.72222
5501267	2.19444
5501272	1.63889
5501281	1.08333
5501282	0.527778
5501286	1.11111
5501287	0
5501288	0
5501290	0.138889
5501292	0
5501298	0
5501304	2.38889
5501309	1.13889
5501328	1.33333
5501330	1.30556
5501334	1.30556
5501340	1.69444
5501358	0.361111
5501367	0.861111
5501407	0.444444
5501479	0.277778
5501483	1.13889
5501497	2.25
5501499	2
5501502	2.63889
5501530	2.88889
5501532	4.72222
5501533	4.58333
5501534	4.05556
5501537	3.55556
5501552	2.36111
5501566	2.36111
5501581	2.36111
5501582	2.63889
5501585	2.27778
5501588	2.72222
5501589	1.61111
5501595	1.61111
5501599	2.22222
5501613	2.19444
5501624	1.61111
5501650	2.44444
5501662	0.361111
5501666	0.305556
5501681	0.277778
5501684	0
5501699	0.166667
5501700	1.33333
5501720	0.5
5501725	0.333333
5501736	1.88889
5501742	1.66667
5501744	0.944444
5501746	0.777778
5501750	2.22222
5501761	1.25
5501769	0.666667
5501784	0.805556
5501787	0.694444
5501805	2
5501813	0.472222
5501814	0.916667
5501819	4.30556
5501820	2.69444
5501824	2.69444
5501842	2.88889
5501871	3.22222
5501893	2.72222
5501906	2.75
5501909	2.69444
5501927	4.05556
5501942	0.888889
5501947	0.805556
5501951	0.888889
5501968	1.30556
5502009	0.472222
5502014	0.222222
5502019	1.27778
5502022	1.36111
5502027	1.08333
5502036	1.58333
5502082	1.22222
5502093	0.666667
5502129	1.16667
5502189	0.472222
5502244	2.61111
5502285	1.72222
5502308	2.11111
5502329	2.11111
5502398	2.36111
5502470	2.16667
5502506	2.69444
5502538	2.25
5502570	2.5
5502610	2.11111
5502784	1.86111
5502910	1.86111
5503012	1.83333
5503022	1.44444
5503056	1.11111
5503079	0.944444
5503104	1.19444
5503106	1.30556
5503137	0.888889
5503149	0.638889
5503216	1.05556
5503263	0.333333
5503303	0
5503360	0.916667
5503423	0.611111
5503476	0.5
5503488	1.58333
5503611	0.611111
5503612	0.416667
5503658	1
5503782	0
5503812	0
5503815	0.861111
5503955	0
5504004	0
5504141	1.61111
5504152	0.916667
5504262	0.75
5504284	1.27778
5504352	1.41667
5504448	0.416667
5504548	0.833333
5504599	0
5504612	0
5504680	2.52778
5504730	1.47222
5504738	1.47222
5504740	1.47222
5504761	1.80556
5504836	2.05556
5504949	0.361111
5504982	0.194444
5505152	0.972222
5505168	0.833333
5505173	1.63889
5505190	1.22222
5505214	1.86111
5505240	1.36111
5505246	0.944444
5505325	1.08333
5505416	1.72222
5505458	0
5505471	0
5505503	1.58333
5505511	0.277778
5505573	0.416667
5505602	0.416667
5505660	0.555556
5505828	0.638889
5505884	0.527778
5505908	0.583333
5505983	0.833333
5506054	1.02778
5506058	0.305556
5506071	1.13889
5506072	0.166667
5506087	0.333333
5506126	0
5506129	0.416667
5506133	0.277778
5506168	0.583333
5506181	0.166667
5506245	1.02778
5506250	0
5506302	0.555556
5506333	0.0555556
5506354	0.25
5506378	0.972222
5506379	0.583333
5506382	0.916667
5506398	1.13889
5506448	1.91667
5506456	1.52778
5506457	1.47222
5506537	2
5506573	1.05556
5506600	2.63889
5506643	0.777778
5506652	0.805556
5506680	0.777778
5506684	1.33333
5506698	0.972222
5506713	0.5
5506721	0.777778
5506883	0.388889
5506908	0.138889
5506951	0
5507137	0
5507226	0.0555556
5507247	0.75
5507394	0.527778
5507442	0.805556
5507448	1.11111
5507483	0.694444
5507646	0.888889
5507844	0.722222
5507847	0.194444
5507866	0.194444
5507910	0.361111
5507958	0
5507970	0
5508012	0
5508230	1.69444
5508236	1.11111
5508481	1.58333
5508518	1.75
5508568	1.41667
5508572	1.41667
5508613	1.97222
5508621	0
5508701	1.02778
5508714	0.277778
5508723	0.666667
5508754	0.305556
5509010	0.444444
5509022	0.333333
5509026	0.0277778
5509035	0.277778
5509037	0.361111
5509078	0.972222
5509080	0.25
5509088	0.861111
5509104	0.361111
5509116	0.333333
5509117	0.583333
5509143	0.527778
5509195	0.194444
5509212	0.25
5509240	0.5
5509245	0.25
5509270	0.138889
5509272	0
5509289	0
5509345	0
5509347	0.0555556
5509352	0.527778
5509398	0.277778
5509423	1.30556
5509424	0.555556
5509446	0.361111
5509508	0.361111
5509549	1.16667
5509588	1.25
5509666	0.722222
5509683	1.52778
5509743	0.888889
5509761	0.861111
5509818	1.25
5509893	1.61111
5509894	1.38889
5509895	1.19444
5509917	1.19444
5509997	1.38889
5510008	2
5510009	0.111111
5510024	1.88889
5510065	1.41667
5510153	1.25
5510156	1.41667
5510191	1.63889
5510202	1.25
5510204	1
5510376	1.02778
5510410	1.27778
5510469	2.30556
5510584	1.80556
5510593	1.80556
5510605	1.80556
5510617	1.94444
5510675	2.11111
5510688	1.52778
5510740	0.583333
5510898	2.27778
5510900	1.61111
5510909	1.77778
5510981	2.13889
5510990	1.83333
5511110	1.52778
5511121	2
5511201	0
5511276	0.666667
5511357	0
5511572	0
5511601	0.972222
5511778	0.0277778
5511853	0.166667
5511864	0.138889
5511891	0.222222
5511932	0
5511955	0.527778
5511964	0
5512041	0
5512069	0.416667
5512091	0
5512114	0
5512118	0.0833333
5512121	0.0833333
5512138	0.0833333
5512160	0
5512171	0.0833333
5512200	0
5512261	0.0277778
5512280	0.0277778
5512317	0
5512351	0.0277778
5512471	0.888889
5512475	0.25
5512490	0.25
5512589	0.75
5512599	0.333333
5512606	0.361111
5512614	0.0277778
5512903	0
5512943	0.527778
5513003	0
5513027	0
5513030	3.11111
5513156	2.83333
5513200	2.63889
5513217	3.30556
5513352	3.30556
5513353	3.36111
5513359	4.61111
5513542	2.86111
5513713	2.27778
5513714	2.36111
5513886	3.72222
5513998	0.805556
5514026	0.75
5514030	0.194444
5514126	0.0555556
5514218	0
5514234	0
5514289	0
5514291	0
5514353	0
5514466	0
5514495	0.0277778
5514510	0
5514533	0.0277778
5514547	0
5514562	0.0833333
5514645	0.0277778
5514650	0
5514747	0.694444
5514768	0.638889
5514779	0.861111
5514780	0.861111
5514791	0.611111
5514794	0.861111
5514816	0.75
5514838	0
5514843	0
5514912	0.777778
5514932	0
5515061	0
5515079	0.861111
5515088	0
5515110	0
5515137	0.416667
5515218	0
5515226	0
5515279	0.527778
5515342	0.5
5515357	0.194444
5515360	0.305556
5515361	0.416667
5515504	0.25
5515599	0.0277778
5515652	0.166667
5515860	0.0833333
5516026	0.611111
5516052	0.0277778
5516091	2
5516156	0.777778
5516243	0.583333
5516254	0.583333
5516273	1.36111
5516281	0.888889
5516393	0.111111
5516664	0.111111
5517071	2.05556
5517532	0.527778
5517570	0.638889
5517589	0.916667
5517625	0.638889
5517644	2.77778
5517649	1.94444
5517656	1.77778
5517700	2.80556
5524691	3
5524811	1.75
5524822	2.19444
5524825	1.41667
5524836	1.44444
5524869	1.19444
5524924	0.861111
5525035	0.5
5525053	0.666667
5525103	0.361111
5525104	1.05556
5525105	0
5525107	0
5525117	0.0833333
5525127	0
5525129	0
5525137	0.0833333
5525143	0
5525149	2.63889
5525169	2.27778
5525170	2.05556
5525174	2.05556
5525211	2.25
5525212	2.55556
5525247	3.47222
5525280	1.91667
5525313	1.13889
5525314	0.388889
5525357	1.63889
5525376	0.111111
5525379	0
5525385	0.416667
5525399	0
5525402	0
5525406	0.416667
5525422	0
5525456	0
5525475	0.416667
5525486	0.25
5525519	0.0833333
5525521	0.0833333
5525572	0.166667
5525584	2.22222
5525641	1.94444
5525659	1.77778
5525660	2.72222
5525804	2.52778
5525829	2.22222
5525846	2.30556
5525848	2.13889
5525849	0.583333
5525860	0.611111
5525888	0.5
5525918	0.666667
5526029	0.0277778
5526036	0
5526061	0.0833333
5526130	0
5526135	0
5526153	0.0833333
5526206	0
5526212	0.555556
5526269	0.277778
5526350	0.777778
5526355	0.277778
5526360	0.555556
5526363	0.833333
5526377	0.416667
5526391	0.416667
5526403	0.416667
5526440	1.41667
5526458	0
5526474	0
5526546	0.194444
5526563	0
5526585	0
5526598	0.472222
5526647	0
5526660	0.0555556
5526696	0.0277778
5526700	0
5526714	0.0277778
5526721	0
5526735	0
5526738	0
5526770	0.611111
5527109	0.472222
5527129	0.555556
5527131	0.805556
5527173	0.722222
5527196	0.527778
5527238	0.305556
5527258	0.111111
5527307	0.111111
5527314	1.13889
5527365	0.333333
5527378	0.472222
5527388	1.27778
5527398	0.75
5527442	0.388889
5527458	0.0833333
5527675	1.05556
5527712	0
5527714	0
5527767	0.722222
5527784	0
5527822	0.111111
5527844	0.194444
5527861	0
5527886	0.0833333
5527890	0
5527894	0
5527909	0.0277778
5527916	0
5527924	0.0833333
5527930	0.0277778
5527939	0.305556
5527954	0
5527958	0
5527968	0.277778
5527973	0
5528019	0.833333
5528033	0.777778
5528058	0.416667
5528059	0.416667
5528075	2.36111
5528077	0
5528089	0
5528121	0.583333
5528124	0
5528169	0
5528184	0
5528218	0.0277778
5528219	0
5528239	0.611111
5528260	0
5528311	0
5528323	1.27778
5528360	0
5528434	0
5528442	0.277778
5528519	0
5528524	0.333333
5528545	0.333333
5528590	0.25
5528594	0.444444
5528598	0.25
5528642	0.472222
5528651	0.0833333
5528658	0.0277778
5528669	0.0277778
5528678	0.194444
5528680	0
5528684	0.0833333
5528692	0.0277778
5528698	0
5528703	0.25
5528708	0
5528715	0.666667
5528723	0.0833333
5528724	0.0833333
5528725	0.416667
5528738	0.166667
5528747	0.388889
5528748	0.222222
5528750	0.472222
5528768	0.222222
5528801	1.11111
5528802	0.25
5528814	0.277778
5528820	0.277778
5528825	1.97222
5528834	1.44444
5528841	1.30556
5528845	1.83333
5528853	1.80556
5528861	2.11111
5528870	2.19444
5528873	1.19444
5528874	2.22222
5528890	0.277778
5528933	0
5528952	0.194444
5528954	0.277778
5528959	0
5528965	0
5528977	0.416667
5528987	0
5528993	0
5529013	0
5529026	0.861111
5529043	0.444444
5529053	0.888889
5529059	0.527778
5529066	0.861111
5529072	0.138889
5529143	0.194444
5529180	0
5529209	0.0277778
5529213	0
5529222	0.222222
5529227	0.666667
5529229	0.277778
5529236	0.277778
5529238	0.611111
5529256	0.388889
5529278	0.25
5529288	0.138889
5529289	0.583333
5529317	0.388889
5529325	1.05556
5529461	0.111111
5529466	0.111111
5529513	0.694444
5529545	0
5529555	0
5529607	3.02778
5529617	2.25
5529618	2.25
5529630	2.25
5529662	2.61111
5529663	2.97222
5529665	1.69444
5529668	2.05556
5529735	1
5529746	0.611111
5529747	0.722222
5529812	0.472222
5529813	0
5529827	0
5529835	0.416667
5529853	0
5529896	0.444444
5529945	0.0277778
5529950	0.75
5529978	0.194444
5529982	0.194444
5529988	0.166667
5529991	0.333333
5530030	0
5530058	0
5530063	0
5530065	0
5530125	0
5530140	0
5530202	0
5530203	0
5530228	0
5530241	0
5530253	0
5530266	0
5530272	0
5530285	0
5530298	0
5530299	0
5530309	0
5530328	0
5530343	0.0277778
5530393	0
5530408	0
5530450	0.0277778
5530491	0
5530492	0
5530514	0
5530528	0
5530534	0.0277778
5530542	0.0277778
5530633	0
5530639	0.305556
5530647	0.0277778
5530664	0.0555556
5530665	0
5530668	0.0277778
5530685	0.0277778
5530686	0.111111
5530717	0
5530737	0
5530750	0.111111
5530768	0.333333
5530783	1.13889
5530803	0.944444
5530861	0.777778
5530882	1.25
5530911	0.777778
5530912	1.05556
5530917	0.277778
5530925	0
5530958	0
5530967	2.16667
5530973	0.916667
5531013	0.722222
5531035	0.722222
5531078	1.41667
5531106	0.333333
5531131	0.111111
5531155	0.138889
5531165	0.0277778
5531181	0.0555556
5531192	0.361111
5531230	0.0555556
5531296	0.111111
5531299	0.222222
5531324	0.0277778
5531384	0.0277778
5531396	0.888889
5531430	0.222222
5531456	0.25
5531459	1.05556
5531536	0.333333
5531680	0.555556
5531723	0.0277778
5531730	0.111111
5531734	0.166667
5531770	1
5531809	0.777778
5531825	0.944444
5531847	0.611111
5531848	1.05556
5531870	0.722222
5531877	0
5531905	0
5531922	0.0833333
5532007	0.0555556
5532016	0.972222
5532023	0.222222
5532147	0.222222
5532286	0.916667
5532344	0.25
5532604	0.277778
5532631	0
5532633	0.111111
5532664	0
5532678	0
5532729	0
5532762	1.05556
5532798	0.555556
5532805	0.694444
5532897	0.833333
5532914	0.722222
5533084	0.944444
5533087	0.111111
5533089	0.111111
5533094	1.41667
5533098	0.111111
5533109	0.25
5533145	1.05556
5533168	0.138889
5533170	0.138889
5533187	0.222222
5533194	0.194444
5533261	0.861111
5533282	0.0555556
5533298	0.0555556
5533348	0.305556
5533366	0.0555556
5533418	0.0833333
5533438	0
5533444	0
5533463	0
5533465	0
5533507	0
5533517	0
5533519	0.833333
5533526	0.777778
5533575	0.416667
5533578	0.416667
5533610	1.19444
5533612	0.777778
5533631	0
5533643	0
5533669	0.777778
5533693	0
5533743	0
5533749	0
5533796	0.0277778
5533800	0
5533818	0
5533834	0
5533851	0
5533872	0.916667
5533906	0.666667
5533919	0.666667
5533933	0.5
5533988	1
5533990	0.277778
5534009	0
5534065	0
5534103	0
5534107	0
5534171	0
5534187	0
5534188	0.0277778
5534218	0
5534268	0.0277778
5534417	0
5534420	0
5534448	0.333333
5534452	0.777778
5534476	0.166667
5534483	0.166667
5534604	1.36111
5534607	0
5534670	0
5534727	0.0555556
5534791	0.694444
5534825	0.305556
5534826	0.305556
5534863	0.444444
5534879	0.583333
5534894	0
5534978	0.0555556
5534979	0.277778
5534985	0.0833333
5535071	0.0277778
5535081	0.888889
5535093	0
5535111	0
5535138	0
5535140	0.0833333
5535196	0
5535247	0
5535266	0.416667
5535337	0
5535349	0
5535378	0.277778
5535388	0
5535398	0
5535401	0.0277778
5535456	0
5535560	0
5535672	0
5535689	0
5535698	0
5535712	0.277778
5535723	0
5535726	0.416667
5535744	0.5
5535745	1.16667
5535786	0.777778
5535790	0.666667
5535802	0.833333
5535812	1.08333
5535817	0.5
5535821	0.333333
5535831	0.75
5535837	0.333333
5535889	0.333333
5535898	1
5535907	0
5535911	0
5535912	0
5535954	0
5535970	0
5535981	0
5536046	0
5536058	0
5536065	0
5536081	0
5536087	0
5536115	0.0555556
5536179	0.5
5536185	0.333333
5536196	1.19444
5536214	0.833333
5539827	1.33333
5540109	3.63889
5540120	2.83333
5540125	2.83333
5540134	2.83333
5540176	3.02778
5540177	2.19444
5540392	2.33333
5540398	0.777778
5540427	0.777778
5540431	1.83333
5540485	0.111111
5540500	2.16667
5540525	1.27778
5540539	1.22222
5540546	1.22222
5540567	1.22222
5540712	1.80556
5540772	0.25
5540786	0.416667
5540866	0.0833333
5540880	0.166667
5540885	0.5
5540945	0
5540947	0
5541009	0
5541010	0
5541054	0.972222
5541055	0.277778
5541068	0.277778
5541116	0.277778
5541124	2.13889
5541140	0.416667
5541187	0.583333
5541194	0.583333
5541216	1.80556
5541230	0.166667
5541371	1
5541533	0.166667
5541575	0.166667
5541695	0.361111
5541704	0
5541738	0
5541757	0.0833333
5541766	0
5541774	0.944444
5541790	1.25
5541963	1.36111
5542249	1.58333
5542688	1.88889
5542742	2.27778
5542867	2.66667
5542939	2.33333
5543573	1.77778
5551487	1.77778
5551493	1.02778
5551545	0.5
5551559	0
5551617	0
5551620	0
5551625	0
5551644	0.25
5551680	0.0555556
5551700	0.694444
5551707	0.0555556
5551711	0.0555556
5551724	0.805556
5551751	0
5551762	0.111111
5552053	2.11111
5552514	1.19444
5552524	1.19444
5552628	2.5
5552934	1.72222
5553007	1.52778
5553011	1.19444
5553050	1.52778
5553074	1
5553171	0.916667
5553227	0.305556
5553230	0.0833333
5553232	2.86111
5553233	1.52778
5553238	2.55556
5553273	2.19444
5553274	2.19444
5553303	3.36111
5553342	3.36111
5553386	3.16667
5553388	2.66667
5553390	2.66667
5553412	3.05556
5553418	3.30556
5553472	1.69444
5553479	1.41667
5553505	0.75
5553552	0.5
5553604	0.722222
5553630	0.666667
5553635	0.527778
5553636	0.527778
5553674	1.33333
5553730	0.777778
5553743	0.583333
5553748	0.527778
5553806	0.972222
5553808	0.277778
5553813	0.777778
5553817	0.527778
5553838	0.277778
5553845	2.91667
5553888	1.86111
5553908	2
5553917	1.80556
5554025	2.27778
5554138	2.52778
5554215	1.66667
5554276	3.16667
5554410	1.58333
5554789	1.38889
5555033	1.88889
5555961	1.88889
5556027	1.11111
5556088	1.5
5556105	0.416667
5556143	0.333333
5556158	0.75
5556162	0.5
5556754	0.5
5556770	0.666667
5556779	0.416667
5556989	0.0833333
5557152	0.527778
5557527	0.0277778
5557584	0.388889
5558251	0.527778
5558705	0.75
5558902	0.583333
5559040	0.361111
5559091	1.41667
5559627	0.361111
5559799	0.361111
5559893	0.361111
5559899	0.361111
5560145	1.66667
5560540	0.416667
5560541	0.194444
5560587	2.38889
5560593	0.25
5560628	0.472222
5560651	1.47222
5560666	1.11111
5560872	1.77778
5561105	1.86111
5561189	1.5
5561190	1.22222
5561310	2.83333
5561366	2.5
5561668	2.66667
5561830	3.88889
5561954	3.38889
5561957	3.97222
5562305	3.97222
5562324	4.33333
5562717	5.61111
5562906	4.58333
5563125	6.02778
5577243	6.11111
5577256	5.11111
5577257	4.66667
5577273	2.94444
5577449	3.16667
5577571	2.38889
5577584	2.5
5577609	2.91667
5577621	3.88889
5577796	3.25
5577859	3.16667
5577889	3.33333
5578096	5
5578098	3.33333
5578141	3.41667
5578171	4.66667
5578281	3.66667
5578346	3.91667
5578440	4.11111
5578466	4.38889
5578546	4.66667
5578609	5.05556
5578623	5.72222
5578644	4.55556
5578664	3.77778
5578673	3.41667
5578675	3.41667
5578696	5.27778
5578893	6.22222
5579038	4.5
5579220	4.61111
5579339	4.44444
5579433	3.58333
5579636	4.47222
5579643	4.13889
5579660	3.69444
5579712	4.61111
5579733	3.80556
5579737	4.52778
5579744	4.75
5579826	3.58333
5583636	2.33333
5583844	4
5584095	1.61111
5584109	1.61111
5584120	1.66667
5584128	1.19444
5584160	1.05556
5584161	1.02778
5584230	1.52778
5584266	0.75
5584275	1.66667
5598178	0.944444
5598180	0.805556
5598511	0.972222
5598516	3.52778
5598854	3.75
5599157	3.30556
5599347	4.27778
5599349	3.22222
5599373	2.88889
5599393	2.88889
5599394	2.94444
5599519	2.88889
5599525	4.5
5599684	1.63889
5599744	1.11111
5599769	2.05556
5599886	2.33333
5600152	1.75
5600240	1.52778
5600241	4.52778
5600481	4.02778
5600486	5.08333
5600494	4.52778
5600525	4.52778
5600544	4.52778
5600626	4.52778
5600651	4.52778
5600832	7.36111
5600924	3
5601013	3.72222
5601141	3.33333
5601275	3
5601277	3.05556
5601287	3.25
5601288	3.13889
5601290	3.47222
5601317	2.77778
5601341	3.91667
5601368	1.86111
5601369	1.86111
5601371	2.41667
5601387	3.80556
5601400	2.91667
5601405	2.91667
5601407	2.91667
5601412	3.80556
5601434	2.58333
5601435	3.77778
5601502	3.19444
5601518	1.41667
5601585	1.13889
5601589	1.47222
5601606	1.36111
5601611	1.91667
5601646	1.08333
5601649	1.08333
5601707	1.63889
5601720	0.166667
5601731	0
5601745	0
5601747	0
5601781	0
5601808	0.0277778
5601821	0.361111
5601829	0.277778
5601834	2.19444
5601890	1.91667
5601895	1.86111
5601901	3.02778
5602000	2.72222
5602001	3.33333
5602002	3.13889
5602006	3.38889
5602063	3.58333
5602211	3.25
5602220	1.94444
5602222	3.44444
5602265	1.5
5602280	2.41667
5602324	4.88889
5602361	4.38889
5602379	4.38889
5602380	4.38889
5602385	4.38889
5602431	4.38889
5602454	4.38889
5602467	4.58333
5602525	3.91667
5602606	1
5602624	0.416667
5602634	0.527778
5602645	0.361111
5602669	0.472222
5602682	0.416667
5602690	0.583333
5602691	1.72222
5602694	3.11111
5602734	2.80556
5602735	4.44444
5602740	4.61111
5602770	4.58333
5602779	5.44444
5602815	9.33333
5602817	8.97222
5602865	8.97222
5602876	9.94444
5602887	9.22222
5602888	9.22222
5602894	9.22222
5602901	10.6944
5602936	10.6944
5602939	10.1111
5602941	10.1111
5602944	10.1111
5602948	10.1111
5602957	10.1111
5602979	10.1111
5603003	10.6667
5603024	8.33333
5603073	6
5603075	1.63889
5603085	5.44444
5603104	2.69444
5603125	2.61111
5603135	2.61111
5603136	2.61111
5603137	2.61111
5603162	3.27778
5603201	1.91667
5603269	0.166667
5603280	0.25
5603294	0.166667
5603335	0.805556
5603456	0.916667
5603495	0.611111
5603518	1.61111
5603520	2.58333
5603532	2.36111
5603557	1.83333
5603568	2.27778
5603587	2.41667
5603671	5.75
5603673	3.13889
5603861	3.33333
5603897	3.13889
5603912	3.30556
5603970	3.5
5603979	3.5
5604038	2.86111
5604087	4.61111
5604117	0.944444
5604132	7.36111
5604176	5.97222
5604181	5.97222
5604244	5.97222
5604389	5.97222
5604636	5.97222
5604641	5.97222
5604677	5.97222
5604717	5.97222
5604727	10.4722
5604750	3.83333
5604752	3.66667
5605030	4.33333
5605065	3.33333
5605087	3.88889
5605090	3.05556
5605110	3.05556
5605218	3.91667
5605227	0.972222
5605230	0.972222
5605243	2.91667
5605248	2
5605255	2.36111
5605280	2.36111
5605400	2.80556
5605419	1.66667
5605426	1.33333
5605427	1.86111
5605495	0.0277778
5605539	0.0833333
5605575	0.0277778
5605577	0
5605585	0.111111
5605590	0.194444
5605632	1.5
5605645	1.41667
5605646	1.22222
5605669	1.19444
5605670	1.22222
5605683	2.16667
5605716	1.75
5605797	1.66667
5605911	2.22222
5605916	0.972222
5605972	0.972222
5605979	2.16667
5606081	2.36111
5606087	2.75
5606102	2.88889
5606124	3.41667
5606132	2.80556
5606156	2.80556
5606159	3
5606226	3.52778
5606242	4.02778
5606245	3.94444
5606259	3.30556
5606302	3.47222
5606304	3.19444
5606306	3.38889
5606310	3.38889
5606319	3.36111
5606375	3.69444
5606388	1.80556
5606408	1.44444
5606409	0.861111
5606411	0.861111
5606431	1.41667
5606487	0.916667
5606494	0.777778
5606506	0.416667
5606512	0.416667
5606520	1.86111
5606521	0.0555556
5606524	0.666667
5606525	0.0555556
5606563	0.0555556
5606580	0.583333
5606582	0.194444
5606601	0.194444
5606602	1.27778
5606629	1.41667
5606638	1.47222
5606663	1.11111
5606667	1.11111
5606686	2.5
5606747	0.666667
5606749	0.833333
5606789	1.25
5606838	1.69444
5606842	1.38889
5606844	1.77778
5606890	1.66667
5606897	3.08333
5606931	1
5606980	1
5607037	1.69444
5607078	0.666667
5607086	0.833333
5607097	0.944444
5607124	0.5
5607125	0.5
5607134	1.27778
5607141	0.583333
5607175	0.25
5607187	0.666667
5607219	0.861111
5607232	0.638889
5607258	1.91667
5607282	0.555556
5607316	0.555556
5607362	1.11111
5607385	0.916667
5607400	0
5607436	0.583333
5607451	0
5607471	0
5607475	0.277778
5607481	0
5607504	0
5607505	0.0833333
5607520	0
5607544	0.0277778
5607561	1.33333
5607562	0.583333
5607629	0.583333
5607646	0.583333
5607692	2.16667
5607743	0.166667
5607748	0.444444
5607791	0.861111
5607854	1.44444
5607896	0.805556
5607925	1.72222
5607947	1.80556
5607955	1.58333
5607961	4.13889
5608005	3.72222
5608155	5.05556
5608231	4.41667
5608242	4.61111
5608243	4.55556
5608277	4.16667
5608351	4.16667
5608526	3.05556
5608618	2.80556
5608639	1.38889
5608725	1.52778
5608731	0.361111
5608737	0.361111
5608738	0.361111
5608742	0.361111
5608771	0.388889
5608784	0
5608790	0
5608793	0
5608794	0
5608810	0
5608817	0
5608818	0.555556
5608846	0.472222
5608859	0.916667
5608862	1.13889
5608878	0.944444
5608879	0.944444
5608882	1.13889
5608892	1.80556
5608932	1.16667
5608933	0.722222
5608937	1.13889
5608972	0.361111
5609040	0
5609166	0
5609181	0.0277778
5609296	0
5609402	0.25
5609494	0.361111
5609496	0.583333
5609498	0.5
5609508	0.5
5609521	0.805556
5609542	0.833333
5609548	0.722222
5609572	0.805556
5609605	0.833333
5609616	0.638889
5609640	1.52778
5609699	0.472222
5609771	0.472222
5610091	1.72222
5610093	1.80556
5610095	3.16667
5610203	2.5
5610207	2.5
5610227	2.66667
5610264	2.97222
5610431	2.47222
5610529	2.11111
5610557	1.11111
5610559	1.63889
5610604	0.888889
5610605	1.19444
5610620	1
5610626	1.16667
5610649	0.972222
5610660	0.333333
5610686	0.166667
5610688	0.444444
5610692	0.444444
5610696	0.361111
5610727	1.41667
5610747	0.75
5610748	0.833333
5610776	0.777778
5610798	2.22222
5610811	0.638889
5610870	0.555556
5610881	1.58333
5610896	0.416667
5610899	0.277778
5610911	0.694444
5610939	0.0555556
5610958	0
5610959	0
5610984	0.0555556
5611051	0
5611053	0.0833333
5611060	0.0833333
5611068	0.361111
5611111	0.111111
5611115	0.194444
5611149	0.444444
5611175	0.111111
5611180	0.111111
5611222	0.111111
5611242	0.111111
5611249	0.277778
5611468	0.416667
5611609	0.222222
5611722	0.222222
5611797	0.222222
5611850	2.08333
5612037	1.72222
5612121	1.52778
5612220	1.72222
5612246	1.52778
5612282	2.33333
5612331	0.333333
5612480	0.472222
5612506	0.138889
5612559	0.916667
5617307	1.08333
5617333	1.08333
5617391	2.52778
5617599	2.13889
5617633	1.88889
5617737	2.5
5617820	1.83333
5617864	2.13889
5617951	1.52778
5617952	1.52778
5618025	6.19444
5618067	2.91667
5618216	2.91667
5618222	2.91667
5618231	3.33333
5618335	3.13889
5618460	3.13889
5618720	3.13889
5618763	5.80556
5618941	1.02778
5618965	1.19444
5618971	1.41667
5619229	1.66667
5619402	0.888889
5619493	0.916667
5619798	2.77778
5619802	0.527778
5619822	0.527778
5619900	1.52778
5619910	0.833333
5620071	0.666667
5620088	1.91667
5620175	1.83333
5620249	2.25
5620282	1.86111
5620301	1.44444
5620400	1.44444
5620412	10.8611
5620427	7.66667
5620709	7.66667
5620721	7.66667
5620726	7.66667
5620746	8.02778
5620911	8.94444
5620960	8.11111
5620963	9.08333
5620979	7.91667
5620981	7.91667
5621003	7.91667
5621049	7.91667
5621294	8.11111
5621305	8.16667
5621328	6.91667
5621369	5.44444
5621381	4.33333
5621406	13.4444
5621442	12.9444
5621453	12.9444
5621468	12.9444
5621473	12.9444
5621523	17.6667
5621611	16.8333
5621612	16.8333
5621638	16.8333
5621656	16.8333
5621722	16.8333
5621741	16.8333
5621744	16.8333
5621748	16.8333
5621809	16.8333
5621840	16.8333
5621861	16.8333
5621967	16.8333
5621981	16.8333
5622001	19
5622046	15.9722
5622323	15.9722
5622326	16.1667
5622354	15.9722
5622355	15.9722
5622382	16.1667
5622389	15.9722
5622395	15.9722
5622402	15.9722
5622419	15.9722
5622428	15.9722
5622438	15.9722
5622459	16.9167
5622490	14.75
5622639	14.9167
5622689	19.5
5622704	4.5
5622714	4.5
5622764	4.69444
5622801	4.41667
5622851	4.41667
5622893	5.08333
5622901	3.16667
5622979	3.16667
5623093	3.16667
5623128	7
5623154	2.08333
5623174	2.08333
5623322	3.05556
5623471	2.55556
5623518	2.55556
5623587	2.72222
5623594	2.13889
5623597	2.61111
5623643	4.19444
5624439	1.16667
5624470	1.38889
5624486	0.305556
5624489	0.333333
5624870	0.833333
5624874	0.0555556
5625050	0.833333
5625116	0.722222
5625145	0.638889
5625161	0.638889
5625364	0.694444
5625425	0.638889
5625426	1.75
5625453	1.19444
5625456	1.38889
5625480	1.19444
5625642	1.75
5625657	1.75
5625660	1.19444
5625699	1.38889
5625705	1.19444
5625729	1.75
5625745	0.638889
5625763	0.638889
5625897	0.638889
5626022	1.19444
5626048	0.638889
5626067	0.638889
5626138	1.19444
5626220	1.36111
5626291	0.805556
5626303	0.805556
5626338	1.22222
5626352	0.333333
5626355	0.277778
5626412	0.194444
5626413	0.194444
5626414	0.194444
5626422	0.305556
5626456	0.277778
5626494	0.861111
5626498	0.611111
5626517	1.30556
5626534	0.833333
5626547	0.666667
5626560	0.666667
5626563	1.44444
5626584	0.861111
5626587	0.472222
5626589	0.694444
5626590	0.472222
5626592	1.02778
5626603	0.5
5626612	0.444444
5626645	0.777778
5626657	0.277778
5626659	0.472222
5626704	0.277778
5626709	0
5626717	0
5626753	0.0555556
5626802	0.0833333
5626832	0.416667
5626837	0.138889
5626840	1.63889
5626850	1.22222
5626855	1.05556
5626858	1.05556
5626861	1.05556
5626871	2
5626927	0.194444
5626932	0.194444
5626947	0.194444
5626967	0.194444
5627004	0.25
5627005	0.583333
5627006	0.583333
5627066	0.333333
5627077	0.25
5627078	0.5
5627080	1.13889
5627083	0.0277778
5627087	0.0277778
5627100	0.611111
5627109	0.0555556
5627111	0
5627130	0
5627142	0.25
5627169	0.0555556
5627195	0.166667
5627196	0.25
5627230	0.0277778
5627253	0.111111
5627262	0.777778
5627266	1.11111
5627275	1.66667
5627308	3.16667
5627309	2.97222
5627340	3.11111
5627350	2.77778
5627382	3.27778
5627397	3.16667
5627590	2.66667
5627592	1.47222
5627594	1.47222
5627606	1.72222
5627610	0.333333
5627614	0.333333
5627622	0.333333
5627627	0.333333
5627637	0.333333
5627643	0.361111
5627644	0
5627658	0.527778
5627682	0.444444
5627686	1.13889
5627694	0.944444
5627696	1.52778
5627759	1.22222
5627847	1.22222
5627905	1.63889
5627908	0.805556
5627952	1
5627978	0.527778
5628015	2.36111
5628022	0.638889
5628052	0.638889
5628053	0.638889
5628077	1.22222
5628083	0
5628084	0
5628086	0.388889
5628099	3.91667
5628119	3.36111
5628293	3.36111
5628297	3.36111
5628326	3.36111
5628407	3.36111
5628409	3.52778
5628469	3.69444
5628684	2.69444
5628984	4
5629005	0.361111
5629042	1.02778
5629057	2.02778
5629062	1.61111
5629635	1.97222
5629679	2.27778
5629774	3.19444
5629806	1.36111
5629816	1.36111
5629850	1.86111
5629914	1.13889
5630052	1.13889
5630128	4.63889
5630222	2.86111
5630248	3.44444
5630404	3.25
5630446	3.25
5630448	2.66667
5631180	2.66667
5631567	3.69444
5631627	0.166667
5631685	0.25
5631840	0.0833333
5631924	0
5632094	0.0555556
5632142	1.36111
5632512	0.166667
5632725	0.111111
5632733	0.861111
5632926	0.666667
5632990	0.166667
5633078	0.166667
5633140	0.722222
5633381	0.138889
5633395	0
5633489	0.0833333
5633656	0.138889
5633802	0.0833333
5633847	0.166667
5633956	0.0833333
5634062	0.111111
5634167	0.666667
5634272	0.138889
5634390	0.277778
5634487	0.833333
5634607	0.222222
5634686	0.222222
5634790	0.222222
5634832	0.222222
5635197	0.972222
5635277	0.361111
5635324	1.75
5635649	0.916667
5635676	0.75
5636174	1.27778
5636176	1.38889
5636889	0.305556
5636991	0.361111
5637135	0.305556
5637562	0.305556
5637668	0.305556
5637870	0.305556
5638122	0.305556
5638563	1.44444
5639469	0.888889
5639539	1.30556
5639726	1
5639786	1.13889
5639941	3.36111
5639997	2.25
5640276	2.13889
5640393	2.44444
5640710	2.25
5640866	2.52778
5641558	1.94444
5641807	1.94444
5642290	1.08333
5643053	0.277778
5643077	0.194444
5643655	1.11111
5643947	1.08333
5643950	0.75
5643952	0.916667
5644057	1.02778
5644078	1.33333
5644080	0.333333
5644082	0.444444
5644084	0.166667
5644515	0.333333
5644740	0.0555556
5645158	0.138889
5645203	0.0277778
5645278	0.555556
5645395	0.194444
5645584	0.472222
5645696	0.277778
5645956	0.694444
5646021	0
5646057	0.277778
5646169	0.277778
5646174	0.25
5646272	0.25
5646436	0.25
5646520	0.25
5646661	0.25
5646939	0.25
5647051	0.25
5647294	0.25
5647333	0.25
5647397	0.25
5647530	0.472222
5647612	0.138889
5647742	0.277778
5647835	0.138889
5647862	0.138889
5648005	0.277778
5648019	0.722222
5648235	0.416667
5648403	1.52778
5648409	1.33333
5648485	1.36111
5648521	0.916667
5648684	0.916667
5648775	0.916667
5648779	0.916667
5648804	0.916667
5648827	0.916667
5648924	0.916667
5649057	0.916667
5649124	0.916667
5649317	0.916667
5649463	0.916667
5649524	0.916667
5649549	0.916667
5649612	0.916667
5649647	0.916667
5649688	0.916667
5649739	0.916667
5649746	0.916667
5649818	0.916667
5649850	1.66667
5649970	1.61111
5650048	0.944444
5650051	0.861111
5652445	0.805556
5652481	3.38889
5652484	4.41667
5652834	5.58333
5654478	4.97222
5654527	4.97222
5654542	4.97222
5654546	4.97222
5654555	4.97222
5654558	5.63889
5654793	6.66667
5655009	5.33333
5655010	3.72222
5655445	5.80556
5655462	5.61111
5655516	6.88889
5655995	6.66667
5655996	7.66667
5656674	7.47222
5657100	7.66667
5657562	6.97222
5657563	6.97222
5657989	6.97222
5657990	7.69444
5658057	8.05556
5658120	3.33333
5658221	3.69444
5658738	5.72222
5658751	4.02778
5658753	3.66667
5658754	4.13889
5660442	4.5
5660447	2.72222
5660456	2.72222
5660463	3.13889
5660466	5.19444
5660577	6.11111
5660632	5.02778
5660641	4.58333
5660659	4.44444
5660673	4.44444
5660675	5.22222
5660680	4.33333
5660693	4.33333
5660694	5.58333
5660786	5.69444
5660815	3.63889
5660833	2.55556
5660836	2.55556
5660838	2.55556
5660852	2.97222
5660857	2.77778
5660860	1.38889
5661041	1.52778
5661071	0.555556
5661112	0.555556
5661175	0.555556
5661211	0.722222
5661262	1.16667
5661463	0.527778
5661473	0.805556
5661509	0.75
5661532	0.694444
5661558	1.08333
5661594	1.52778
5661611	1.41667
5661628	1.86111
5661683	2.38889
5661692	2.13889
5661703	1.97222
5661708	1.97222
5661714	1.97222
5661740	2.38889
5661759	1
5663011	0.805556
5663049	0.722222
5663057	0.666667
5663117	1.02778
5663220	0.833333
5663221	0.888889
5663239	1.83333
5663268	0.833333
5663322	0.75
5663345	0.722222
5663346	0.722222
5663408	0.722222
5663410	0.777778
5663444	0.833333
5663483	1.08333
5663609	1
5663613	1.16667
5663676	0.972222
5663728	0.583333
5663831	0.583333
5663847	0.638889
5663857	0.416667
5663887	0.416667
5663918	0.416667
5663921	0.555556
5663988	0.416667
5666546	0.194444
5666562	0.25
5666572	0.194444
5666602	0.194444
5666633	0.194444
5666636	0.333333
5666703	0.194444
5666819	0.194444
5666894	2
5667013	1.44444
5667014	1.22222
5667016	1.22222
5667017	2.36111
5667122	2.36111
5667123	1.36111
5667125	1.36111
5667130	1.44444
5667186	2.25
5667288	0.277778
5667526	0.277778
5668035	0.166667
5668567	0.722222
5668810	0.111111
5668893	0.166667
5668913	0.555556
5669086	0.5
5669477	1.5
5669749	0.972222
5671154	0.25
5671160	0.0833333
5671781	0.944444
5672227	0.833333
5672362	0.305556
5672993	0.194444
5673313	1.36111
5673400	0.111111
5674004	0.75
5674209	0.0555556
5674831	0.111111
5674997	0.305556
5675030	3.08333
5675120	2.5
5675128	2.41667
5675132	2.41667
5675137	2.58333
5675140	2.25
5675142	2.25
5675143	2.33333
5675170	2.58333
5675171	0.583333
5675200	0.75
5675209	0.166667
5675231	0.0833333
5675234	0.0833333
5675240	0.0833333
5675244	0.333333
5675245	0
5675253	0
5675257	0.5
5675261	0.805556
5675504	0.194444
5675508	0.194444
5675644	0.972222
5675645	0.472222
5675705	1.66667
5675787	1.27778
5675968	3.52778
5676165	2.02778
5676352	2.25
5676438	2.08333
5676444	1.80556
5676452	2.66667
5676580	2.66667
5676581	1.94444
5676588	2.27778
5676596	2
5676684	2.11111
5676742	2.88889
5676813	0.361111
5676834	0.277778
5676885	0.333333
5676912	0.277778
5677137	0.277778
5677265	0.138889
5677266	0.138889
5677291	0.138889
5677293	0.138889
5677295	0.583333
5677314	0.333333
5677327	0.333333
5677340	1.52778
5677343	0.638889
5677346	1.02778
5677378	0.805556
5677531	1.13889
5677663	0.166667
5682639	0.0555556
5682720	0
5682721	0
5682737	0
5682770	0
5682795	0
5682812	0.194444
5682839	0.166667
5682884	0.166667
5682886	0.166667
5682887	0.166667
5682897	0.166667
5682904	0.166667
5682911	0.166667
5682913	0.166667
5682918	0.305556
5682939	0.0277778
5683003	0.444444
5683031	0.0833333
5683038	0.611111
5683120	0.0555556
5683132	0
5683175	0.194444
5683226	0
5683275	0
5683322	0.777778
5683382	0.305556
5683407	0.305556
5683410	0.305556
5683429	0.555556
5683439	0.277778
5683474	0.138889
5683477	0.416667
5683493	0.416667
5683507	0.277778
5683517	0.333333
5683522	0.555556
5683538	0.138889
5683544	0.388889
5683563	0.444444
5683674	0.194444
5683675	0.527778
5683687	0.666667
5683844	1.66667
5683862	0.611111
5683903	0.416667
5683984	1.25
5683986	0.361111
5683988	0.25
5683991	0.527778
5684156	0.416667
5684157	0
5684174	2.5
5684303	1.72222
5684313	1.72222
5684334	1.72222
5684336	1.72222
5684340	1.86111
5684343	1.44444
5684348	1.44444
5684349	2.27778
5684354	0.361111
5684376	0.388889
5684395	0.166667
5684456	0.333333
5684506	0
5684521	0
5684536	0.166667
5684544	0
5684545	0.166667
5684554	0.583333
5684566	0.361111
5684574	0.722222
5684583	0.527778
5684586	0.805556
5684590	0.805556
5684593	1.94444
5684704	2.08333
5684821	1.16667
5684890	1.16667
5684903	1.16667
5684916	1.16667
5684932	1.19444
5685056	4.86111
5685222	2.55556
5685395	2.58333
5685460	2.86111
5685578	2.55556
5685609	2.55556
5685613	2.55556
5685632	4.19444
5685695	3.47222
5685714	3.47222
5685843	3.88889
5685881	3.77778
5686151	3.11111
5686264	2.02778
5686428	0.0277778
5686524	1.33333
5686537	0.75
5686556	1.02778
5686663	0.611111
5686733	2.72222
5686871	0.361111
5686872	0.361111
5686937	1.30556
5687012	0.5
5687150	0
5687172	0.277778
5687213	0.0833333
5687214	0
5687218	0.361111
5687403	0.111111
5687456	0.111111
5687462	1.44444
5687549	0.333333
5687688	0.277778
5687706	1.11111
5687729	0.666667
5687811	0.833333
5687827	0.416667
5687840	0.333333
5687961	0.916667
5687980	0.222222
5687981	0.527778
5688019	0.972222
5688071	0.5
5688072	0.5
5688075	1.16667
5688079	0.944444
5688088	0.638889
5688092	0.666667
5688095	0.555556
5688097	1
5688100	0.805556
5688145	0.527778
5688146	0.805556
5688237	0.805556
5688238	1.19444
5688314	1.86111
5688315	0.472222
5688328	0.583333
5688395	1.02778
5688532	0.694444
5688584	0.638889
5688606	3.88889
5688743	2.88889
5688815	2.88889
5688834	2.88889
5688860	3.02778
5688876	2.88889
5688892	3.83333
5688905	1.88889
5688923	1.75
5688956	2.47222
5688984	0.25
5689000	0.194444
5689014	0.25
5689045	0.277778
5689062	0.222222
5689099	0.222222
5689212	0.222222
5689231	0.25
5689236	3.02778
5689246	2.33333
5689256	2.33333
5689274	2.33333
5689275	2.33333
5689276	2.41667
5689300	2.38889
5689384	4.94444
5689392	0.722222
5689393	0.722222
5689538	0.916667
5689542	1.47222
5689555	0.777778
5689567	1.02778
5689578	0.944444
5689582	0.944444
5689588	0.944444
5689589	0.944444
5689601	0.944444
5689609	1.02778
5689610	1.16667
5689636	0.666667
5689655	0.666667
5689727	1.25
5689728	0.138889
5689748	0.0555556
5689761	1.27778
5689770	0.222222
5689783	0.222222
5689812	0.388889
5689840	0.527778
5689841	0.166667
5689864	0.166667
5689891	2.36111
5689903	1.58333
5689935	1.41667
5689965	1.58333
5690006	1.58333
5690007	1.41667
5690040	1.91667
5690049	0.416667
5690050	2.91667
5690056	2.33333
5690064	2.52778
5690068	2.33333
5690071	2.33333
5690073	2.33333
5690074	2.33333
5690084	3.08333
5690144	0
5690145	0.333333
5690146	0.0833333
5690183	0.555556
5690203	0.25
5690218	1.80556
5690279	2.44444
5690289	1.83333
5690292	1.83333
5690295	1.83333
5690300	2.36111
5690310	1.72222
5690313	1.27778
5690318	1.05556
5690324	0.722222
5690326	0.972222
5690329	0.944444
5690331	0.388889
5690348	1.77778
5690361	1.75
5690373	2
5690374	1.75
5690378	1.5
5690382	1.69444
5690390	1.80556
5690433	0
5690437	0.111111
5690438	0.0277778
5690441	0.0833333
5690491	0.0833333
5690534	0.638889
5690549	0.611111
5690560	0.277778
5690562	0.277778
5690563	2.02778
5690565	0
5690589	0
5690592	1.11111
5690605	0.888889
5690619	0.638889
5690626	0.777778
5690627	1.75
5690635	1.61111
5690654	1.86111
5690658	0.888889
5690660	0.833333
5690661	0.666667
5690696	0.666667
5690790	0.666667
5690797	0.666667
5690806	0.666667
5690849	1.77778
5690870	1.22222
5690871	1.22222
5690903	1.22222
5690979	6.77778
5691006	4.55556
5691024	4.55556
5691027	4.55556
5691032	4.55556
5691036	4.55556
5691044	4.55556
5691058	4.55556
5691062	4.55556
5691100	4.55556
5691145	6.63889
5691171	1.08333
5691176	1.08333
5691197	2.05556
5691204	1.58333
5691395	0.75
5691400	1.30556
5691421	0.75
5691425	0.75
5691440	4.08333
5691521	2.41667
5691537	2.41667
5691570	2.41667
5691576	2.41667
5691577	2.41667
5691588	2.97222
5691590	0.75
5691598	0.75
5691660	0.75
5691661	0.75
5691662	1.30556
5691665	0.75
5691666	0.75
5691667	4.33333
5691693	2.47222
5691696	2.47222
5691715	3.16667
5691750	2.80556
5691765	2.47222
5691769	2.55556
5691785	3.08333
5691883	0.861111
5691884	0.888889
5691888	1.02778
5691989	2.75
5692015	1.36111
5692038	1.36111
5692099	2.33333
5692112	1.38889
5692113	1.11111
5692122	1.41667
5692140	1.97222
5692187	0.833333
5692210	0.833333
5692237	0.916667
5692260	0.722222
5692360	0.666667
5692362	0.777778
5692382	0.694444
5692475	2.22222
5692511	1.16667
5692535	1.16667
5692564	1.19444
5692575	1.72222
5692609	0.5
5692632	0.527778
5692633	0.5
5692647	0.5
5692648	0.5
5692732	1.27778
5692740	1.05556
5692807	0.888889
5692823	0.916667
5692855	1.44444
5692860	0.888889
5692888	0.527778
5692948	0.583333
5692950	1.05556
5692993	0.0833333
5693015	0.0833333
5693037	0.166667
5693051	0.0555556
5693057	0.333333
5693106	0.333333
5693120	0.25
5693142	0.25
5693170	0.25
5693196	0.305556
5693239	0.277778
5693279	0.194444
5693382	0.25
5693391	0.416667
5693450	0.694444
5693471	2.55556
5693552	1.66667
5693610	1.58333
5693612	2.16667
5693613	1.25
5693623	1.13889
5693648	1.02778
5693651	0.916667
5693667	0.833333
5693701	0.833333
5693710	2.94444
5693729	1.69444
5693735	1.77778
5693750	1.33333
5693771	2.22222
5693776	0.722222
5693777	1.02778
5693799	3.25
5693823	2.94444
5693839	3.13889
5693927	2.61111
5694034	3.13889
5694036	3.16667
5694239	2.55556
5694866	2.05556
5694923	4.66667
5695472	3.05556
5695560	3.11111
5695575	2.41667
5695664	2.27778
5695666	2.27778
5695695	2.52778
5695708	2.27778
5695860	2.5
5695900	1.94444
5695989	3.19444
5696019	2.16667
5696053	2.16667
5696065	2.16667
5696070	2.16667
5696268	2.16667
5696295	2.16667
5696312	2.36111
5696529	3.47222
5696615	0.25
5696753	0.277778
5696765	0.694444
5696789	0.5
5696879	0.0555556
5697121	1.11111
5697277	0.666667
5697396	3.38889
5697527	2.36111
5697528	2.36111
5697558	2.36111
5697703	2.63889
5697909	4.75
5698169	2.52778
5698313	2.83333
5698318	2.5
5698539	3.58333
5698929	2.86111
5698979	2.41667
5698992	2.41667
5699215	5.25
5699391	1.36111
5699507	1.27778
5699786	1.58333
5699900	1.58333
5699977	1.27778
5700160	4.75
5701108	2.52778
5701149	2.83333
5701401	2.5
5701413	2.5
5701655	3.22222
5701702	3.55556
5702707	2.77778
5702736	1.30556
5702770	3.11111
5702798	0.444444
5726748	0.944444
5727603	0.444444
5751161	0.333333
5751179	0.333333
5751213	0
5751217	0
5751236	0
5751300	0
5751319	0
5751341	2.02778
5751402	1.44444
5751403	1.63889
5751428	1.77778
5751521	1.61111
5751528	1.83333
5751544	1.52778
5751550	0.0277778
5751572	0
5751582	0
5751593	0
5751599	0
5751604	0.666667
5751640	0.333333
5751652	0.694444
5751660	0.25
5751663	0.25
5751687	4.44444
5751689	2.91667
5751697	2.91667
5751698	2.91667
5751700	2.91667
5751708	2.91667
5751709	2.91667
5751723	2.91667
5751771	3.5
5751780	0
5751833	0.25
5751847	0.583333
5751851	0.0833333
5751855	0.166667
5751903	4.25
5751917	2.41667
5751946	2.41667
5752012	3.13889
5752024	10.8889
5752043	9.75
5752054	9.75
5752059	9.75
5752069	9.75
5752075	9.75
5752077	10.2778
5752080	9.19444
5752081	9.19444
5752082	9.19444
5752088	9.19444
5752092	9.19444
5752102	7.83333
5752106	7.69444
5752107	7.47222
5752110	7.47222
5752111	7.86111
5752113	7.83333
5752119	7.61111
5752120	8.27778
5752126	8.08333
5752129	8.08333
5752149	5.86111
5752364	5.66667
5752372	1.33333
5753403	0.75
5759277	0.138889
5759337	0.0833333
5759342	1.08333
5759357	0.277778
5759370	0.277778
5759386	0.583333
5759422	0.555556
5759450	0
5759485	0
5759497	0
5759510	0
5759511	0
5759512	0
5759513	0
5759532	0
5759551	0
5759566	0
5759572	0
5759582	0
5759606	0
5759670	0
5759676	0
5759686	0
5759703	0
5759709	0
5759711	0
5759726	0
5759777	0
5759792	0
5759799	0
5759801	0
5759809	0
5759812	0
5759813	0
5759814	0
5759815	0
5759820	0
5759823	0
5759828	0
5759830	0
5759845	0
5759848	0
5759849	0
5759850	0.0833333
5759881	0.25
5759900	0.194444
5759901	0.111111
5759907	0.194444
5759922	0.194444
5759927	0
5759933	0
5759973	0
5759987	0
5759995	0
5759997	0
5760014	0
5760038	0
5760071	0
5760095	0
5760107	0
5760114	0.416667
5760124	0
5760149	0
5760155	0.833333
5760187	0
5760212	0
5760224	0.166667
5760226	0
5760241	0
5760259	0.166667
5760261	0
5760265	0
5760286	0
5760298	0
5760300	0
5760303	0.861111
5760304	0.416667
5760332	0.416667
5760333	0.583333
5760362	0.694444
5760391	0
5760392	0
5760397	0
5760398	0
5760455	0
5760497	0
5760500	0
5760513	0
5760519	0
5760532	0
5760535	0.0833333
5760725	0
5760747	0
5760749	0.0833333
5760754	0.944444
5760787	0.166667
5760803	0.166667
5760813	1.55556
5760826	0.166667
5760921	0.25
5760930	0
5760940	0
5760941	0
5760947	1.88889
5760962	1
5760966	0.833333
5760967	0.833333
5760973	1
5760985	1.72222
5761012	0.583333
5761018	0.277778
5761020	0.277778
5761023	0.75
5761041	0.583333
5761084	0
5761085	0
5761115	2
5761161	0.416667
5761163	0.416667
5761177	0.583333
5761206	1.69444
5761220	0
5761222	0
5761231	0.277778
5761232	0.527778
5761241	0.722222
5761242	1.94444
5761267	1.11111
5761313	1.41667
5761364	1.19444
5761384	1.58333
5761421	0.916667
5768880	1.33333
5768902	1.08333
5768929	0.916667
5768969	1.19444
5768978	1.33333
5768982	2.02778
5768987	0.25
5768990	0.25
5768997	0.888889
5768998	0.25
5768999	2.13889
5769028	1.19444
5769043	1.19444
5769050	1.36111
5769056	1.36111
5769062	1.44444
5769063	0
5769068	0.277778
5769070	0.0833333
5769078	0
5769081	2.25
5769114	0.722222
5769119	1
5769123	2.36111
5769132	1.33333
5769145	1.36111
5769146	1.25
5769148	2.22222
5769156	0.777778
5769159	0.777778
5769165	0.777778
5769170	2.38889
5769174	0.0833333
5769178	0.0277778
5769179	0.277778
5769197	0.333333
5769202	0.194444
5769230	0.25
5769233	0.305556
5769253	0.111111
5769256	0.666667
5769268	0.111111
5769272	2.83333
5769279	1.52778
5769282	1.69444
5769283	2.75
5769290	2.5
5769305	3.05556
5769311	3.08333
5769319	3.02778
5769328	1.86111
5769334	1.61111
5769343	0.916667
5769344	0.694444
5769347	3.16667
5769349	2.08333
5769372	1.94444
5769375	2.22222
5769379	1.55556
5769381	1.11111
5769382	1.83333
5769384	1.52778
5769387	0.833333
5769389	1.55556
5769390	0.638889
5769393	1.30556
5769394	1.52778
5769396	0.777778
5769401	0.277778
5769402	0.583333
5769406	0.444444
5769407	0
5769408	0
5769410	2.16667
5769416	1.58333
5769417	1.58333
5769419	1.58333
5769425	1.75
5769428	2.33333
5769436	1.08333
5769441	2.05556
5769451	1.61111
5769457	1.58333
5769459	2.75
5769461	1.36111
5769469	1.58333
5769470	1.19444
5769473	1.36111
5769475	2.25
5769489	0.416667
5769491	4.33333
5769492	2.66667
5769495	2.66667
5769496	3.36111
5769499	2.97222
5769500	2.97222
5769501	2.97222
5769511	3.88889
5769512	1.36111
5769517	2.77778
5769519	0.611111
5769522	0.833333
5769525	0.916667
5769527	1.41667
5769528	0.666667
5769529	0.305556
5769530	0.416667
5769531	1.44444
5769532	0.5
5769534	0.944444
5769535	0.972222
5769539	0.694444
5769541	0.833333
5769547	0.555556
5769548	1.11111
5769549	0.222222
5769551	0.583333
5769556	2.02778
5769561	0.805556
5769564	2.02778
5769565	1.94444
5769567	1.88889
5769569	1.88889
5769571	1.63889
5769572	1.75
5769573	1.86111
5769574	1.22222
5769575	0.888889
5769578	0.888889
5769579	2
5769581	1.44444
5769585	1.52778
5769587	1.88889
5769591	0.861111
5769596	0.861111
5769603	2.08333
5769606	0.722222
5769609	1.13889
5769615	0.944444
5769616	1.5
5769624	2.08333
5769625	1.61111
5769628	1.61111
5769634	2.13889
5769644	0.944444
5769645	1.08333
5769663	1.25
5769667	1
5769675	0.333333
5769677	1.33333
5769681	1.52778
5769683	1.22222
5769692	1.11111
5769767	1.69444
5769772	2.16667
5769800	1.69444
5769811	1.22222
5769831	1.66667
5769837	2.19444
5769841	2.22222
5769848	2.36111
5769864	2.38889
5769872	2.05556
5769882	1.72222
5769896	1.36111
5769906	1.5
5769947	1.5
5769952	0
5769958	0.75
5769962	0.722222
5769964	0.555556
5769966	0.416667
5769967	1.41667
5769978	0.277778
5769980	0.0833333
5769982	1.55556
5769989	0.0277778
5770006	0.0833333
5770011	0.583333
5770012	0.166667
5770022	0
5770025	0
5770041	1.13889
5770045	0.638889
5770055	0.527778
5770058	1.41667
5770097	0.805556
5770101	1.13889
5770107	0.611111
5770111	1.80556
5770128	0.166667
5770129	0.166667
5770132	0.777778
5770137	0.611111
5770142	0
5770146	0.0555556
5770160	0
5770168	0
5770174	0.638889
5770176	0
5770177	0
5770188	0.0277778
5770191	0
5770194	0.638889
5770208	0.222222
5770217	0.388889
5770220	1
5770221	1.69444
5770229	1.41667
5770233	1.41667
5770242	1.72222
5770263	1.16667
5770272	1.22222
5770277	0.972222
5770282	0.611111
5770285	1.52778
5770295	1.5
5770301	1.19444
5770303	1.19444
5770305	2
5770307	2.08333
5770331	1.41667
5770361	1.52778
5770405	1.75
5770431	0.361111
5770460	0.527778
5783208	0.0277778
5783225	0
5783265	0.166667
5783293	0.0277778
5783303	0
5783317	0.416667
5783401	5.55556
5783509	4.97222
5783518	6.77778
5783524	8.61111
5783525	8.41667
5783535	8.41667
5783540	8.41667
5783565	8.41667
5783568	8.41667
5783572	8.41667
5783575	8.41667
5783578	8.41667
5783581	8.41667
5783591	8.41667
5783688	9.13889
5783758	8.02778
5783905	3
5783912	0.916667
5783920	0.916667
5783924	0.916667
5783946	1.02778
5783974	2.11111
5783983	0.305556
5784001	0.25
5784003	0.611111
5784013	0.444444
5784043	0
5784049	0
5784050	1
5784071	0.666667
5784095	0.5
5784101	0.666667
5784106	1.44444
5784111	0.0833333
5784121	0.0833333
5784123	0.722222
5784125	0.166667
5784139	0.333333
5784185	1.13889
5784548	0.25
5784561	1.13889
5784655	0.277778
5784657	0.277778
5784658	0.416667
5784766	0.277778
5784791	0.333333
5784826	0.694444
5784877	0.277778
5784938	0.416667
5785054	0.277778
5785060	0.555556
5785068	1.52778
5785146	0.638889
5785260	0.638889
5785328	1.69444
5785340	1.58333
5785436	1.19444
5785514	2.41667
5785860	1.91667
5786019	1.16667
5786022	1.16667
5786028	1.5
5786129	0.527778
5786144	0.444444
5786165	0.361111
5786347	1.69444
5786442	0.75
5786471	0.611111
5786651	0.916667
5786685	1.25
5786754	0.416667
5786808	0.5
5786827	0.277778
5786834	0.194444
5786836	0.194444
5786842	0.361111
5786843	0
5786848	0
5786853	0
5786858	0
5786866	0
5786876	0.0277778
5786901	0
5786937	0.333333
5786961	0.0277778
5786962	0.222222
5786967	0.222222
5786976	0.888889
5787005	0.638889
5787012	0.5
5787029	0.916667
5787065	0.583333
5787074	0.5
5787101	0.444444
5787107	0
5787137	0.194444
5787198	0.0277778
5787201	0.194444
5787264	0.111111
5787320	0.0555556
5787325	2.05556
5787458	1.33333
5787482	1.38889
5787490	1.13889
5787507	1.52778
5787526	1.97222
5787547	1.08333
5789713	0.972222
5789777	0.5
5789941	1.38889
5790198	0.805556
5790278	0.944444
5790283	1.05556
5790288	0.916667
5790292	1.38889
5790313	1.02778
5790534	1.16667
5790812	0.861111
5790938	2.52778
5791437	1.47222
5791499	1.13889
5791523	1.52778
5791604	1.33333
5791613	0.638889
5791726	6.63889
5791828	4.33333
5792015	4.38889
5792022	3.47222
5792085	3.16667
5792087	3.16667
5792140	3.5
5792148	4.05556
5792154	2.25
5792156	2.25
5792197	3.27778
5792207	1.52778
5792217	2.05556
5792261	1.75
5792271	0.277778
5792342	3.05556
5792351	1.80556
5792352	1.61111
5792353	1.61111
5792356	2.55556
5792372	1.97222
5792376	2.27778
5792387	1.22222
5792388	0.777778
5792401	3.13889
5792443	0.944444
5792453	1.36111
5792454	0.944444
5792459	1.05556
5792464	2.19444
5792466	1.16667
5792467	1
5792620	1.27778
5806109	1.11111
5806238	0.527778
5806297	1.16667
5806375	0.833333
5806392	0.777778
5806401	0.916667
5806423	0.888889
5806477	2.41667
5806542	0.722222
5806617	0.722222
5806693	1.19444
5806757	1.05556
5806916	0.5
5807982	1.16667
5808053	1.05556
5808072	0.861111
5808077	0.75
5808080	0.638889
5808081	0.527778
5808095	0.416667
5808097	0.305556
5808102	0.305556
5808462	0.388889
5808475	0
5808506	0
5808507	1.08333
5808532	1.02778
5808534	0.861111
5808536	0.722222
5808725	0.777778
5808792	0.416667
5808881	1.72222
5810378	0.722222
5810800	0.611111
5810801	0.611111
5810818	0.972222
5813321	0.666667
5813407	0.75
5813420	0.222222
5813466	0.277778
5813480	0
5813493	0.111111
5813510	0.0277778
5813532	0.0277778
5813569	0.111111
5813591	0.138889
5813610	0.0555556
5813706	0.0555556
5813721	0.0277778
5813774	0.0555556
5813789	0.0277778
5813816	0
5813876	0
5813915	0.0555556
5813931	0
5813933	0
5813971	0.0555556
5814007	0
5814036	0
5814043	0.166667
5814055	0
5814118	0.0555556
5814183	0.361111
5814234	0.444444
5814373	0.194444
5814448	0.194444
5814648	0.583333
5814678	0.0277778
5814707	0.638889
5814730	1.33333
5814764	0.583333
5814765	0.583333
5814800	1.47222
5814849	0.611111
5814865	0.305556
5814874	0.527778
5814916	0.25
5814981	0.0833333
5815036	0.361111
5815047	0.194444
5815072	0.194444
5815080	0.0277778
5815114	0.166667
5815128	0.861111
5815149	0.361111
5815201	0.361111
5815202	0.361111
5815226	0.888889
5815228	0.138889
5815254	0.361111
5815390	0.916667
5815472	0.222222
5815475	0.194444
5815503	0.888889
5815898	0.166667
5815918	0
5815922	0.25
5815994	0.777778
5816010	0.25
5816011	0.25
5816021	1.69444
5816024	1.63889
5816034	1.38889
5816138	1.55556
5816170	2.97222
5816190	2.66667
5816240	2.47222
5816250	2.47222
5816257	2.47222
5816366	4.77778
5816371	2.16667
5816448	2.66667
5816556	2.5
5816584	2.36111
5816589	2.36111
5816619	2.38889
5816739	3.19444
5816772	0.416667
5816794	0.111111
5816795	0.0833333
5816820	1.11111
5816829	1.02778
5816907	0.638889
5816919	0.722222
5816922	0.472222
5816933	2.16667
5816993	0.972222
5817063	0.972222
5817204	0.972222
5817209	1.16667
5817253	1.16667
5817267	0.138889
5817277	0.194444
5817328	0.166667
5817340	0.194444
5817341	0.777778
5817379	0.166667
5817429	0.166667
5817434	0.805556
5817472	0.555556
5817473	0.75
5817506	0.638889
5817524	0.75
5817536	1.30556
5817612	0.138889
5817626	0.0833333
5817688	0.805556
5817770	0.305556
5817779	0.388889
5817933	0.333333
5817960	0.333333
5818081	0.333333
5818152	0.694444
5818171	1
5818202	0.916667
5818203	1.61111
5818209	1.80556
5818213	1.44444
5818252	1.44444
5818256	2.13889
5818260	0.972222
5818272	0.694444
5818273	1
5818280	0.555556
5818309	0.638889
5818328	1.52778
5818332	0.388889
5818364	0.388889
5818410	1.13889
5818473	1.69444
5818475	1.27778
5818550	2
5818558	1.94444
5818620	1.52778
5818634	1.19444
5818688	1.33333
5818700	1.55556
5818701	0.111111
5818751	0
5818818	0.0833333
5818853	0.722222
5818871	0.75
5818957	1.97222
5819117	1.02778
5819120	1.05556
5819135	1.22222
5819157	1.41667
5819167	0.0833333
5819207	0
5819212	0.0277778
5819267	0.0277778
5819294	0.277778
5819358	1.77778
5819400	1.44444
5819405	1.75
5819414	1.47222
5819415	1.30556
5819422	1.13889
5819428	1.08333
5819466	1.27778
5819489	0.138889
5819515	0.0833333
5819551	0.0555556
5819655	2.75
5819789	3.75
5820020	4.52778
5820050	4.36111
5820055	3.75
5820060	7.08333
5820080	6.66667
5820109	6.5
5820123	5.83333
5820127	5.69444
5820146	5.52778
5820150	6.86111
5820157	6.13889
5820177	5.63889
5820196	5.44444
5820214	5.30556
5820215	5.94444
5820242	5.08333
5820259	4.88889
5820284	4.88889
5820285	7.11111
5820290	0.916667
5820311	0.527778
5820312	1.47222
5820387	4.94444
5820526	4.22222
5820562	4.22222
5820570	4.22222
5820598	4.22222
5820604	4.22222
5820623	4.77778
5820713	3.86111
5820738	3.83333
5820766	3.33333
5820771	2.80556
5820806	2.08333
5820912	1.69444
5820913	1.72222
5820935	1.58333
5820937	0.861111
5820970	1.66667
5820994	0.0277778
5821017	0.111111
5821059	1.02778
5821102	0.583333
5821108	1
5821128	0.694444
5821209	0.305556
5821324	0.527778
5821347	1.80556
5821414	0.916667
5821415	0.916667
5821416	0.916667
5821467	3.30556
5821482	1.38889
5821597	1.47222
5821610	0.944444
5821693	0.972222
5821697	0.944444
5821709	0.666667
5821750	1.13889
5821775	1.19444
5821796	0.583333
5821801	0.583333
5821806	0.583333
5821825	1.02778
5821883	0.972222
5821995	0.805556
5822057	0.722222
5822246	0.75
5822262	0.555556
5822355	0.75
5822356	0.5
5822446	0.666667
5822471	2.36111
5822517	2.02778
5822536	2.77778
5822543	2.36111
5822547	2.13889
5822551	1.97222
5822559	1.80556
5822565	1.66667
5822585	2.38889
5822603	1.61111
5822664	1.30556
5822726	0.611111
5822729	1.94444
5822750	0.166667
5822778	0.222222
5822784	0.472222
5822804	0.0277778
5822821	0.25
5822907	0.638889
5822910	0.444444
5822943	0.222222
5822996	0.194444
5823004	1.72222
5823030	0.0555556
5823092	0.0555556
5823288	1.77778
5823297	0.0555556
5823321	0.666667
5823332	0
5823342	0
5823373	0
5823375	0
5823377	0.416667
5823394	0
5823408	0
5823418	0.416667
5823424	0
5823433	0
5823457	0
5823475	0
5823516	0
5823529	0.194444
5823534	0
5823546	0
5823549	0.333333
5823552	0
5823554	0
5823568	0
5823591	0.0277778
5823614	0.611111
5823634	0.0277778
5823638	0.0277778
5823699	0.75
5823738	0.111111
5823746	0.277778
5823760	0.222222
5823765	0.222222
5823778	0.75
5823798	0.222222
5823850	0.416667
5823867	0.111111
5823873	0.0277778
5823948	0.861111
5823963	0.0555556
5824043	0.638889
5824060	0
5824079	0.333333
5824118	5.02778
5824143	4.30556
5824315	4.27778
5824361	3.58333
5824515	3.61111
5824537	3.44444
5825074	2.61111
5825077	1.83333
5835406	1.72222
5835736	0.5
5835740	0.305556
5836335	0.916667
5836440	1.80556
5836572	1.36111
5837105	1.27778
5837142	1.08333
5837163	0.833333
5837165	0.416667
5837178	0.583333
5837397	0.527778
5837498	0.222222
5837501	0.361111
5837523	0.0833333
5837597	0.0833333
5837623	0.194444
5838077	0.0555556
5838093	0.166667
5838223	0.166667
5838243	1.75
5838259	1
5838336	0.916667
5838389	1.25
5838459	0.972222
5838610	1.88889
5857278	0.138889
5857734	0.25
5857791	0.0555556
5857897	0.0277778
5857907	0.0277778
5857923	0.0555556
5858046	0
5858179	0.138889
5858550	0.0833333
5858556	0.0833333
5863782	0.0833333
5863972	0.0833333
5864384	0.0833333
5864469	0.0555556
5864520	0
5864749	0
5864780	0.166667
5864937	1
5865029	0.0833333
5865247	0.0833333
5865312	1.08333
5865370	0
5865376	0
5865443	0
5865447	0.0833333
5865563	0
5865588	0
5865643	0.694444
5865703	0.0277778
5865725	0.0833333
5865871	0.583333
5865881	0.722222
5866072	0
5866095	0
5866126	0.694444
5866146	0
5866190	0
5866292	0.861111
5866340	0.0833333
5866421	0.583333
5866471	0.0277778
5866483	2.44444
5866637	0.777778
5866680	0.777778
5866682	0.777778
5866737	1.55556
5866985	0
5867015	0
5867158	0.0277778
5867277	0
5867540	0.25
5867574	0.777778
5867577	0.0833333
5867610	0.0833333
5867636	0.861111
5867700	0
5867726	0
5867759	0
5867962	0
5868123	0
5868130	0
5868233	0.0277778
5868293	0
5868317	0
5868338	0.0833333
5868382	0
5868398	0
5868406	0.25
5868476	0
5868497	0
5868515	0
5868597	0
5868612	0
5868642	0
5868742	0
5868784	0
5868848	0
5868954	0
5869009	0
5869034	0.75
5869100	2.25
5869113	1.41667
5869131	1.41667
5869154	1.41667
5869168	2.33333
5869263	0.416667
5869366	0.416667
5869467	0.5
5869494	1
5869528	0
5869615	0
5869715	1.77778
5869748	0
5869754	0.0277778
5869780	0
5869802	0.0277778
5869913	0
5870058	0
5870066	0
5870114	0
5870163	0.111111
5870202	1.13889
5870334	0.111111
5870393	0.111111
5870433	0.805556
5870434	0.194444
5870438	0.833333
5870477	0.555556
5870499	0.555556
5870502	0.555556
5870508	0.555556
5870524	1.13889
5870532	0
5870548	0
5870557	0.194444
5870572	0
5870593	0
5870600	0.0833333
5870623	0.166667
5870706	0
5870744	0
5870829	0.194444
5870831	0.166667
5870846	0
5871084	0
5871124	0.333333
5871175	0
5871222	0.583333
5871234	0
5871356	0
5871357	0.0555556
5871548	0.777778
5871610	0.0277778
5871766	0.0277778
5871796	1.58333
5871798	0
5871800	0.777778
5871801	0.0277778
5871802	0.0277778
5871803	0.166667
5871811	0.0555556
5871827	0.0277778
5871828	0
5871846	0
5871940	0.0555556
5871962	0
5871986	0
5871988	1.33333
5871995	0.833333
5872008	0.638889
5872025	0.638889
5872062	2.02778
5872091	0.138889
5872092	0.916667
5872102	0.111111
5872103	0.111111
5872145	0.25
5872330	0
5872359	0.111111
5872564	0.0833333
5872636	0
5872645	0.0833333
5872657	0.0833333
5872682	0
5872717	0.166667
5872835	0
5872902	0
5873037	0
5873063	0.0833333
5873070	0
5873263	0.166667
5873321	0.0833333
5873345	0
5873386	0
5873571	0
5873603	0.833333
5873611	4.72222
5873808	3.97222
5873813	3.97222
5873828	4.16667
5873830	3.97222
5873832	3.97222
5873836	4.72222
5873861	5.13889
5873869	5.11111
5873893	4.27778
5873896	4.27778
5873904	9.27778
5873907	5.38889
5873914	5.38889
5873917	5.38889
5873921	5.38889
5873940	8.72222
5873971	8.72222
5873972	10.0278
5873973	8.94444
5873990	8.94444
5873993	8.94444
5874000	8.94444
5874006	8.94444
5874007	10.1111
5874012	8.05556
5874016	8.05556
5874021	8.05556
5874029	8.05556
5874031	8.05556
5874032	11.1389
5874037	1.11111
5874120	1.11111
5874123	1.41667
5874183	1.11111
5874232	1.25
5874332	1.58333
5874347	0
5874444	0.194444
5874447	0.194444
5874455	0.111111
5874456	0.111111
5874467	0.166667
5874602	0.861111
5874617	0
5874634	0.0833333
5874678	0
5874686	0
5874795	0
5874903	0.0833333
5874942	0
5874989	0
5875026	0
5875032	0
5875037	0.277778
5875165	0.166667
5875212	0.166667
5875307	0.916667
5875334	0.333333
5875419	0.111111
5875427	0.861111
5875462	1.5
5875506	0.888889
5875554	0.888889
5875598	0.694444
5875609	1.52778
5875695	0.194444
5875760	0.111111
5875796	0
5876016	0
5876038	1.02778
5876044	0.166667
5876062	0.277778
5876091	0.777778
5876151	0.583333
5876188	3.02778
5876198	2.47222
5876299	2.27778
5876301	3.30556
5876329	3.33333
5876338	2.52778
5876368	5.55556
5876456	4.97222
5876460	4.97222
5876488	4.97222
5876493	21.4722
5876497	15.6944
5876499	15.6944
5876515	15.6944
5876519	15.6944
5876521	15.6944
5876532	15.6944
5876537	15.6944
5876543	15.6944
5876565	15.6944
5876593	15.6944
5876594	15.6944
5876601	15.6944
5876614	15.6944
5876616	15.6944
5876688	15.6944
5876695	15.6944
5876702	15.6944
5876706	18.3889
5876738	3.44444
5876786	2.83333
5876790	3.25
5876946	1.66667
5877001	3.27778
5877002	0.861111
5877021	1.33333
5877022	0.25
5877034	0.472222
5877191	0.0833333
5877483	1.02778
5877495	0
5877505	0
5877510	0.0833333
5877555	0
5877565	0
5877567	0
5877575	0.833333
5877579	0.333333
5877587	1.44444
5877711	0.333333
5877712	0.333333
5877877	1.02778
5878011	0.166667
5878045	0
5878114	0
5878153	0
5878161	0.0833333
5878173	0
5878213	0
5878235	0.0833333
5878254	0
5878262	0
5878268	0.0833333
5878301	0
5878413	0
5878455	0
5878491	0
5878526	0
5878532	0
5878588	0
5878615	0
5878625	0
5878640	0
5878918	0
5879036	0.222222
5879140	0.416667
5879146	0.361111
5879176	0.416667
5879183	0.361111
5879185	0.361111
5879217	0.361111
5879268	0.527778
5879318	1.61111
5879328	1
5879332	1.08333
5879350	1
5879351	1
5879453	1
5879532	1
5879585	1
5879627	2.19444
5879639	1
5879659	1
5879662	1.5
5879676	1.83333
5879773	1.5
5879774	2.41667
5879802	2.61111
5881085	0.305556
5881117	0.416667
5881156	1.33333
5881165	0.166667
5881180	0.0833333
5881188	0.583333
5881200	0.25
5881209	0.0833333
5881236	0.166667
5881272	0.0833333
5881366	0.166667
5881369	0.0833333
5881389	0.166667
5881390	0
5881426	0
5881459	0
5881468	0
5881472	0.166667
5881490	0
5881510	0
5881555	0
5881558	0
5881601	0
5881614	0
5881630	0
5881648	0.25
5881651	0
5881666	0.194444
5881674	1.11111
5881682	0.0277778
5881712	0.0833333
5881718	0.916667
5881742	0
5881759	0
5881761	0.0833333
5881773	0
5881785	0
5881862	0
5881905	0
5881930	0.0833333
5881955	0.0555556
5881975	0.0555556
5881979	0.0555556
5881980	0.0833333
5881994	0.111111
5882103	0
5882104	0.0277778
5882141	0
5882154	0
5882178	0
5882210	0
5882221	0
5882267	0
5882271	0
5882276	0.75
5882307	0
5882333	0
5882358	0.166667
5882401	0
5882414	0
5882494	0
5882495	0
5882692	0
5882694	0
5882700	0.25
5882707	0.166667
5882721	0.861111
5882763	0.166667
5882784	0.166667
5882786	1.08333
5882798	0.666667
5882941	0.666667
5882943	0.666667
5882952	0.666667
5882965	0.666667
5882980	0.666667
5883000	0.666667
5883009	0.666667
5883022	0.666667
5883029	0.666667
5883044	0.75
5883045	0
5883054	5
5883058	4
5883065	4
5883068	4
5883072	4
5883089	4
5883102	4
5883103	5.08333
5883113	0
5883123	0
5883126	0.916667
5883184	0.833333
5883189	0.833333
5883191	0.833333
5883194	0.833333
5883205	0.833333
5883207	0.833333
5883220	0.833333
5883221	0.833333
5883224	0.833333
5883233	1.75
5883247	0.833333
5883249	0.833333
5883253	3.41667
5883276	0
5883280	0
5883299	0.888889
5883318	0.194444
5883390	0.194444
5883410	0.194444
5883417	1.80556
5883421	0.888889
5883480	1.11111
5883490	0.888889
5883503	1.91667
5883505	0.0833333
5883565	0.0833333
5883574	0.0833333
5883592	0.333333
5883598	0
5883601	0
5883643	0.166667
5883652	0
5883686	0
5883715	0
5883742	0
5883826	0.0833333
5883944	0.305556
5883977	0.138889
5884062	0.222222
5884075	0.138889
5884099	0.25
5884123	0.388889
5884132	1.27778
5884140	1.02778
5884187	2.30556
5884209	2.38889
5884217	2.55556
5891242	1.69444
5891452	2.69444
5891577	1.86111
5891647	1.86111
5891734	3.55556
5891788	0.277778
5891816	0.166667
5891830	1.25
5891849	0.777778
5891958	0.694444
5892165	1.13889
5892198	0.277778
5892201	0.222222
5892217	0.222222
5892247	0.111111
5892261	0.0277778
5892287	0.972222
5892345	2.97222
5892499	4.97222
5892514	4.33333
5892522	4.33333
5892603	10.2222
5892647	9.25
5892717	8.75
5892834	10.4722
5892922	8.66667
5892967	10.5556
5893094	10.5556
5893117	10.1389
5893157	10.1389
5893162	10.1389
5893164	12
5893207	11.7778
5893351	11.7778
5893360	11.7778
5893368	11.7778
5893420	11.7778
5893448	11.7778
5893558	16.8889
5893601	7.52778
5894107	7.52778
5894137	13.0278
5905784	10.2222
5905811	8.36111
5905841	8.36111
5905855	8.36111
5916187	11.1111
5916355	8.36111
5916383	7.44444
5916457	7.58333
5942606	8.63889
5943510	7.22222
5943765	5.33333
5943851	5.33333
5943868	5.33333
5944083	5.66667
5944305	4.55556
5944320	5.02778
5958534	4.77778
5958535	4.86111
5958615	5.27778
5958683	4.97222
5958703	4.80556
5958704	4.36111
5958730	4.36111
5958896	4.36111
5958931	4.36111
5958932	4.36111
5958957	4.36111
5958989	4.36111
5958994	4.36111
5959002	4.36111
5959004	4.36111
5959005	4.36111
5959006	4.36111
5959026	6.75
5959139	6.16667
5959286	6.38889
5959309	7.41667
5959446	7.72222
5959457	4.66667
5959472	4.63889
5959494	5.11111
5959711	5.11111
5959773	4.77778
5959775	4.88889
5959836	6.30556
5963573	4.25
5964316	1.94444
5964379	1.80556
5964732	2.36111
5965166	1.66667
5965227	2.41667
5965893	4.19444
5965937	2.72222
5966212	3.33333
5966595	2.86111
5966603	3.13889
5966706	2.72222
5966720	2.61111
5966747	2.61111
5966749	0.888889
5966753	2.05556
5966775	1.86111
5966777	2.05556
5966779	2.27778
5966781	1.97222
5966783	1.75
5966785	1.55556
5966787	3.02778
5966789	4.13889
5966953	4.22222
5967058	4.38889
5967060	4.80556
5967136	3.25
5967289	3.63889
5967329	2.94444
5967446	4.69444
5967551	3.66667
5967602	4.30556
5967668	4.38889
5967771	2.86111
5967983	4.08333
5968136	4.19444
5968349	4.19444
5968424	4.69444
5968468	5.27778
5968614	3.80556
5968618	3.25
5968661	4.80556
5968694	4.55556
5968726	4.69444
5968838	8.16667
5968870	5.61111
5968945	5.97222
5970533	5.97222
5970607	4.69444
5970663	4.72222
5971073	4.11111
5971134	4.97222
5971174	4.11111
5971350	4.61111
5971554	4.97222
5971602	5.80556
5971666	4.16667
5971876	3.66667
5971982	4.16667
5972162	4.30556
5972205	4.58333
5972260	2.38889
5972330	2.86111
5972523	2.75
5972602	3.47222
5972626	3.27778
5972662	3.5
5972793	4.44444
5972871	2.72222
5972927	3
5972966	4.08333
5972975	3.08333
5972990	5.02778
5973237	3.75
5973239	3.83333
5973268	2.08333
5973277	2.83333
5973367	4.47222
5973450	3.75
5973513	4
5974199	4.52778
5974220	3.61111
5974417	3.80556
5974907	3.61111
5975081	5.52778
5975252	2.41667
5975311	4.5
5975438	3.69444
5975543	3.25
5975576	3.91667
5975835	3.55556
5975940	5.94444
5975972	3.86111
5976150	4.02778
5976188	5.97222
5976256	4.30556
5976673	4.97222
5976689	4.83333
5976909	4.38889
5977215	3.94444
5977477	2.63889
5977480	3.36111
5977674	3.80556
5977716	2.72222
5977860	4.08333
5977927	2.72222
5977953	2.47222
5978027	5.02778
5978267	3.75
5978293	3.63889
5978495	5.22222
5978544	4.5
5978621	4.94444
5978846	5.16667
5978852	3.86111
5978993	3.86111
5979093	5.02778
5979311	3.88889
5979670	4.75
5979834	3.91667
5980022	4.75
5980105	2.47222
5980179	2.30556
5980201	3.88889
5980315	2.25
5980387	3.05556
5980449	3.25
5980450	2.61111
5980649	3.11111
5980852	2.61111
5981361	4.66667
5981401	2.97222
5981446	4.11111
5981459	4.44444
5981568	4.02778
5981666	4.25
5981792	4.30556
5981828	4.33333
5981851	6.41667
5981944	5.11111
5981947	4.41667
5981979	4.77778
5982513	5.44444
5982517	3.63889
5982800	4.44444
5982961	3.97222
5982964	4.16667
5982966	4.27778
5983197	4.61111
5983211	5.83333
5983248	3.41667
5983255	3.16667
5983455	3.66667
5983586	5.80556
5983630	4.58333
5983657	5.58333
5983792	4.19444
5984054	4.61111
5984078	5.63889
5984310	4.33333
5984466	4.47222
5984545	4.72222
5984657	6.02778
5984668	4.22222
5984975	3.94444
5985236	5.41667
5985238	3.33333
5985483	6.52778
5985655	5.38889
5985731	8.63889
5985747	7.05556
5985760	7.05556
5985877	7.41667
5985940	7.41667
5985948	8.38889
5986009	10.2778
5986168	9.52778
5986255	8.83333
5986357	9.19444
5986459	7.05556
5986461	8.63889
5986475	8.72222
5986498	8.36111
5986500	8.36111
5986501	8.36111
5986504	8.36111
5986540	8.55556
5986544	8.66667
5986589	9.08333
5986709	8.22222
5986739	5.19444
5986799	3.5
5986852	3.08333
5986900	3.91667
5987009	2.33333
5987070	2.16667
5987071	2.44444
5987177	3.02778
5987294	3.94444
5987382	3
5987418	2.83333
5987450	3.13889
5987564	3.02778
5987748	5.61111
5987811	3.47222
5988013	5.47222
5988029	5.41667
5988054	4.75
5988123	4.94444
5988327	4.58333
5988461	5.22222
5988645	4.77778
5988785	4.11111
5989428	5.02778
5989597	2.55556
5989658	2.75
5989725	5.44444
5989823	4.22222
5989928	3.91667
5989929	4.58333
5989947	5.80556
5990130	5.22222
5990145	4.75
5990456	6.88889
5990749	4.27778
5990900	3.91667
5991050	4.52778
5991086	3.77778
5991196	4.75
5991348	2.55556
5991522	3.13889
5991524	1.47222
5991610	1.55556
5991613	1.27778
5991776	2.47222
5991918	1.44444
5991936	2.80556
5991970	2.19444
5991980	2.66667
5992226	2.63889
5992240	4.30556
5992435	4
5992543	3.41667
5992569	3.88889
5992585	6.47222
5992659	4.13889
5992903	3.91667
5992915	7.83333
5992964	7.11111
5993351	6.13889
5993398	7.33333
5993608	6.83333
5993671	6.83333
5993876	6.83333
5993949	6.83333
5993950	6.97222
5994488	7.02778
5994512	7.55556
5994522	4.72222
5994561	5.75
5994562	4.58333
5994580	4.72222
5994645	5.08333
5994679	4.5
5994766	5.30556
5994768	5.38889
5995000	5.88889
5995014	5.33333
6004311	4.83333
6004403	1.47222
6004420	1.30556
6004454	1
6004477	0.694444
6004492	0.527778
6004513	1.11111
6004515	0
6004522	0
6004528	0
6004549	0.527778
6004592	0.694444
6004595	4.77778
6004708	5.30556
6004751	5.52778
6004841	5.05556
6004856	4.75
6004987	5.19444
6005090	4.33333
6005116	4.36111
6005412	5.02778
6005510	4.63889
6005585	4.36111
6005656	4.58333
6005709	5.61111
6005718	5.38889
6005813	4.86111
6005835	4.69444
6005924	5.19444
6006002	4.83333
6006387	4.02778
6006398	4.52778
6006424	5.38889
6006489	4.44444
6006504	3.91667
6006528	3.83333
6006551	4.58333
6006554	3.80556
6006575	6.13889
6006674	6.25
6006800	6.27778
6006813	6
6006986	6.25
6007088	6.05556
6013935	6.05556
6013940	5.86111
6014033	5.88889
6014079	5.25
6014121	5.13889
6014126	4.97222
6014127	4.86111
6014147	6.80556
6014157	6.36111
6014204	5.86111
6014301	5.66667
6014302	5.72222
6014356	6.11111
6014395	5.08333
6014460	4.75
6014516	4.63889
6014649	7.44444
6014680	6.66667
6014681	6.94444
6014697	6.66667
6014733	6.27778
6014748	6.41667
6014753	6.19444
6014754	5.77778
6014816	5.66667
6014825	6.63889
6014839	6.47222
6014924	6.38889
6014935	6.05556
6014946	5.91667
6014967	5.77778
6015036	5.63889
6015101	5.52778
6015102	6.47222
6015167	6.13889
6015256	6
6015347	5.86111
6015409	5.75
6015493	6.16667
6015554	5.52778
6015582	5.16667
6015592	5.02778
6015646	4.88889
6015724	4.75
6015734	4.63889
6015739	4.63889
6015776	4.66667
6015782	4.08333
6015817	3.97222
6015834	4.08333
6015920	4.02778
6015950	4
6016324	4.5
6016360	4.36111
6016376	3.69444
6016388	3.97222
6016423	3.27778
6016470	3.13889
6016479	3
6016545	3.69444
6016559	3.88889
6016583	4.27778
6016772	4.63889
6016782	4.19444
6016795	3.86111
6016936	5.75
6016953	4.75
6016968	4.97222
6016969	3.91667
6016974	3.97222
6016980	3.66667
6016989	3.52778
6017083	3.83333
6017097	1.94444
6017122	1.75
6017150	2.63889
6017193	2.19444
6017383	2.08333
6017410	2.52778
6017421	1.72222
6017490	2.08333
6017585	1.58333
6017617	1.83333
6017665	1.33333
6017848	1.05556
6017863	1.27778
6017956	0.861111
6018026	0.638889
6018043	0.611111
6018098	0.361111
6018126	0.416667
6018130	0
6018157	0.583333
6018166	0
6018191	0
6018205	0.75
6018224	0.944444
6018258	3.80556
6018497	2.91667
6018499	2.72222
6018506	3.25
6018511	3.25
6018738	2.88889
6018757	3.05556
6018758	2.47222
6018814	2.61111
6018815	3.77778
6018829	5.11111
6018896	3.44444
6018906	3.75
6019000	3.25
6019022	3
6019181	2.86111
6019260	2.88889
6019312	3.88889
6019497	3.30556
6019500	3.02778
6019552	3.16667
6019666	3.25
6019676	3.11111
6019690	3.08333
6019774	2.80556
6019927	2.80556
6019935	2.80556
6019958	2.91667
6019965	3.11111
6020191	2.66667
6020246	3.86111
6020305	3.36111
6020379	3.33333
6020438	3.08333
6020501	2.83333
6020654	2.97222
6020708	2.72222
6020739	3.19444
6020808	2.47222
6020897	3.11111
6021097	2.77778
6021487	2.63889
6021552	2.69444
6021590	2.02778
6021594	2.08333
6021781	2.66667
6021783	1.86111
6021922	1.58333
6022008	1.38889
6022028	1.52778
6022140	1.22222
6022182	1.08333
6022198	2.5
6022204	1.16667
6022210	1.19444
6022213	1.44444
6022359	0.861111
6022360	0.888889
6022461	0.722222
6022605	0.416667
6022611	0.388889
6022613	0
6022623	0
6022647	3.47222
6022708	3.22222
6022739	3.02778
6022833	3.91667
6022933	3.66667
6022944	3.69444
6022957	3.25
6022991	3.55556
6023033	3.5
6023037	3.44444
6023156	2.41667
6023362	2.69444
6023899	2.61111
6023908	2.19444
6024077	1.88889
6024173	1.94444
6024260	1.5
6024319	2.38889
6024898	1.77778
6026069	2.5
6026366	2.11111
6026374	3.88889
6026420	2.86111
6028747	2.72222
6028799	3.11111
6028803	2.47222
6028873	2.77778
6028896	4.52778
6028989	3.72222
6029015	3.33333
6029061	3.16667
6029094	3.27778
6029108	3.66667
6029113	2.63889
6029239	4.86111
6029251	3.30556
6029378	2.91667
6029402	3.80556
6037843	3.08333
6038158	3.36111
6038178	2.66667
6038261	2.61111
6038543	2.83333
6038553	3.41667
6038614	2.58333
6038690	2.91667
6038712	2.83333
6039006	5.13889
6039020	4.22222
6039026	3.41667
6039027	2.61111
6039038	2.72222
6039076	3.13889
6039175	2.52778
6039336	3.13889
6039371	4.77778
6039485	5.41667
6039534	5.13889
6039535	6.13889
6039565	5.94444
6039595	5.44444
6039625	6.16667
6039632	6.22222
6039636	5.05556
6039645	4.63889
6039657	4.77778
6039658	3.88889
6039663	3.75
6039667	3.80556
6039722	4.63889
6039724	2.47222
6039754	2.72222
6039772	2.52778
6039807	2.94444
6039809	2.38889
6039815	2.36111
6039833	3.27778
6039835	3.02778
6039862	2.72222
6039866	2.72222
6039885	3.13889
6039889	4.36111
6039980	3.94444
6039990	4.25
6039993	3.69444
6040044	4.08333
6040203	4.41667
6040211	1.25
6040212	1.19444
6040239	2.47222
6040264	1.22222
6040318	2.33333
6040385	1.97222
6040494	0.944444
6040540	0.805556
6040609	2.5
6040664	1.69444
6040676	2.27778
6040757	2.08333
6040763	1.55556
6040893	1.97222
6040942	2.02778
6040956	0.583333
6040976	0.416667
6041025	0.833333
6041052	2.13889
6041106	1.69444
6041121	1.36111
6041126	1.80556
6041140	3.97222
6041170	2.80556
6041174	2.27778
6041249	2.16667
6041258	2.61111
6041269	2.36111
6041280	1.36111
6041281	1.58333
6041416	0.333333
6041424	0.694444
6041458	0.555556
6041489	0.25
6041585	0.444444
6041633	0.472222
6041637	0.25
6041775	1.44444
6041847	0.888889
6041876	0.694444
6042144	0.972222
6042267	1.61111
6042305	1.69444
6042576	1.77778
6042677	0.888889
6042800	1.72222
6042901	1.88889
6043102	1.27778
6043140	1.38889
6043160	1.66667
6043195	1.05556
6043225	1.44444
6043304	0.666667
6043439	0.222222
6043462	0.416667
6043568	1.80556
6043687	2
6043890	1.83333
6043998	3.80556
6044506	2.5
6044677	2.41667
6044774	2.72222
6045209	2.55556
6045472	4.05556
6045519	3.44444
6045558	3.13889
6045774	4.27778
6045904	3.52778
6046199	3.52778
6046279	4.47222
6046295	2.16667
6046300	2.16667
6046319	2.16667
6046323	2.16667
6046454	2.16667
6046507	2.16667
6046602	2.16667
6046608	2.16667
6046612	2.16667
6046618	2.16667
6046637	2.16667
6046701	2.16667
6046718	2.16667
6046792	2.22222
6046795	2.16667
6046826	1.83333
6046827	1.88889
6046858	1.77778
6046860	2.16667
6046899	2.13889
6046928	2.08333
6046975	2.08333
6047030	2.25
6047056	2.19444
6047062	2
6047084	1.91667
6047105	1.88889
6047188	1.86111
6047240	1.86111
6047293	1.86111
6047346	2.11111
6047347	1.86111
6047448	2.13889
6047449	3.05556
6047463	6.33333
6047490	5.86111
6047492	5.58333
6047494	5.30556
6047496	5.02778
6047497	5.38889
6047547	4.88889
6047549	4.86111
6047557	4.5
6047561	3.80556
6047581	4.97222
6047583	3.80556
6047606	3.69444
6047633	4.25
6047639	3.61111
6047712	7.08333
6047793	4.02778
6047810	4.94444
6047815	5.05556
6047896	5.05556
6047901	2.80556
6047904	3.91667
6047974	2.97222
6047982	2.97222
6047990	11.8889
6047999	9.69444
6048013	9.69444
6048037	10.1944
6048077	10.1944
6048084	9.77778
6048089	9.77778
6048115	9.77778
6048118	11.3889
6048119	10.5556
6048144	10.5556
6048150	10.5556
6048152	10.5556
6048159	10.5556
6048171	10.5556
6048177	10.5556
6048178	10.8056
6048211	17.4167
6048220	15.1667
6048244	14.25
6048257	14
6048260	14
6048270	14
6048285	14
6048319	14
6048326	14
6048331	14
6048332	14
6048347	14
6048379	14
6048435	14
6048438	14
6048447	14
6048452	14
6048517	14.1389
6048631	19.6111
6048876	9.83333
6049121	7.69444
6049415	7.69444
6049732	7.69444
6049764	7.69444
6049883	7.69444
6049939	17.6944
6049958	14.4444
6050003	14.1389
6050004	14.1389
6050048	14.1389
6050058	14.3333
6050073	13.9444
6050132	13.9444
6050194	13.9444
6050304	13.9444
6050360	13.9444
6050383	13.9444
6050400	13.9444
6050424	13.9444
6050479	13.9444
6050524	13.9444
6050541	13.9444
6050611	14
6050628	15.1111
6050848	7.33333
6050914	7.33333
6051052	11.9722
6051201	10.8056
6051249	10.8056
6051495	10.8056
6051536	11.4444
6051545	10
6051601	10.3056
6051654	12.5833
6051656	10.1111
6051686	10.1667
6052141	11.0278
6052263	10.6944
6052308	10.6944
6052309	10.6944
6052321	10.6944
6052413	10.6944
6052442	11
6052447	10.8056
6052493	10.8056
6052561	12.1389
6052855	6.52778
6052964	6.08333
6052983	9.16667
6053249	8.02778
6053262	7.91667
6053324	7.91667
6053547	7.91667
6053617	11.25
6053710	4.75
6053763	4.61111
6053805	4.83333
6053886	7.61111
6054063	4.69444
6054133	4.80556
6054155	4.69444
6054172	6.27778
6054240	4.72222
6054283	4.72222
6054339	4.72222
6054364	8.25
6054366	5.52778
6054392	5.25
6054413	6.80556
6054446	6.47222
6054492	6.30556
6054636	6.30556
6054643	6.30556
6054665	6.30556
6054723	6.30556
6054724	6.80556
6054759	8.61111
6054926	4.47222
6054987	8.97222
6055052	5.61111
6055288	5.69444
6055356	5.22222
6055383	5.22222
6055445	5.22222
6055534	5.22222
6055574	5.5
6055685	5.55556
6055766	6.27778
6055774	5.13889
6055828	3.36111
6055833	2.19444
6055917	2.13889
6056024	1.08333
6056031	3.52778
6056045	2.69444
6056088	6.33333
6056188	5.41667
6056260	5.52778
6056267	5.08333
6056282	5.08333
6056284	5.08333
6056287	5.08333
6056360	5.08333
6056389	5.19444
6056392	7.30556
6056402	3.72222
6056454	5.44444
6056490	4.27778
6056491	3.44444
6056499	3.02778
6056508	2.86111
6056519	2.88889
6056529	2.27778
6056536	2.25
6056557	2.61111
6056579	2.55556
6056582	4.91667
6056593	3.36111
6056604	4.33333
6056612	3.16667
6056616	3.27778
6056678	3.61111
6056721	3.19444
6056730	3.36111
6056767	3.66667
6056790	3.41667
6056792	3.41667
6056828	4.02778
6056877	3.94444
6056920	4.47222
6057027	4.30556
6057028	4.33333
6057111	4.72222
6057162	2.30556
6057227	2.97222
6057259	2
6057384	2
6057388	0.277778
6057392	2.36111
6057463	2.38889
6057503	3.80556
6057563	3.80556
6057618	4.05556
6057763	3.33333
6057816	5.30556
6057848	5
6057990	5.19444
6058022	6.47222
6058127	6.19444
6058199	5.86111
6058205	5.75
6058310	5.88889
6058314	5.72222
6058374	6.25
6058376	5.72222
6058397	5.75
6058516	5.88889
6058612	6.38889
6058640	4.69444
6058659	4.36111
6058663	4.44444
6058715	5.33333
6058749	1.75
6058755	1.5
6058915	1.13889
6058945	1.11111
6059067	1.19444
6059075	0.75
6059094	1.30556
6059125	0.694444
6059131	1
6059134	1.5
6059180	1.33333
6059312	1.19444
6059314	2.88889
6059315	2
6059390	2.16667
6059401	2.44444
6059464	3.86111
6059472	2.5
6059520	3.83333
6059544	3.5
6059545	4.77778
6059682	4.77778
6059911	4.33333
6059970	4.33333
6059998	4.47222
6060025	4.47222
6060027	4.11111
6060079	3.94444
6060113	3.80556
6060263	3.97222
6060575	3.80556
6060601	3.88889
6060623	3.94444
6060803	3.72222
6060826	0.5
6060973	0.416667
6061005	0.416667
6061015	2
6061116	1.08333
6061176	2.63889
6061202	3.75
6061236	3.77778
6061380	3.44444
6061414	3.44444
6061550	3.75
6065683	5.08333
6066010	3.66667
6066471	3.61111
6066487	3.47222
6066766	4.55556
6066783	4.25
6066837	5.36111
6066877	4.41667
6066891	3.52778
6067200	5.52778
6067236	3.36111
6068044	3.36111
6068139	3.44444
6068145	3.27778
6068232	3.63889
6068261	5.02778
6068270	3.52778
6068333	3.77778
6068419	3.66667
6068431	3.52778
6068452	3.52778
6068453	4.22222
6068631	4.08333
6068876	4.08333
6069052	4.44444
6069058	4.08333
6069127	4.83333
6069129	1.58333
6069132	1.66667
6069172	1
6069196	0.972222
6069197	0.583333
6069200	0.583333
6069208	0.611111
6069220	0
6069251	0
6069265	0
6069292	0.722222
6069331	1.38889
6069345	1.13889
6069346	1.44444
6069349	1.77778
6069388	1.88889
6069444	2.38889
6069475	2.11111
6069492	2.11111
6069542	2.55556
6069545	1.33333
6069638	1
6069682	0.833333
6069716	1.33333
6069748	1.80556
6069792	1.77778
6069796	2.05556
6069803	1.91667
6069805	2.08333
6069836	1.91667
6069844	2.30556
6069934	3.77778
6069964	2.13889
6069966	1.02778
6069977	1.13889
6069987	1.02778
6069999	1.61111
6070007	1.19444
6070010	1.19444
6070053	1.61111
6070061	2.11111
6070075	1.80556
6070078	2.25
6070122	2.41667
6070128	1.22222
6070233	1.25
6070238	1.22222
6070274	1.25
6070304	0
6070353	0.0555556
6070363	0.277778
6070365	0
6070371	0.0555556
6070387	0
6070392	0.277778
6070399	0
6070404	1.05556
6070428	0
6070434	0
6070447	0.777778
6070453	0
6070474	0.138889
6070483	2.33333
6070548	1.94444
6070557	1.94444
6070560	1.94444
6070606	1.94444
6070625	1.94444
6070646	2.66667
6070652	1.77778
6070666	1.27778
6070667	1.27778
6070696	2.63889
6070770	0
6070782	0.555556
6070798	0
6070806	0
6070824	0.277778
6070827	0.722222
6070856	1.36111
6070996	0.861111
6071005	1.05556
6071407	1.05556
6071446	1.33333
6071450	0
6071472	0
6071477	0
6071480	0
6071534	0
6071540	0.277778
6071546	0
6071590	0
6071597	0.583333
6071632	0
6071634	0
6071765	0.583333
6071767	0
6071776	0.416667
6071786	1
6071811	7.08333
6071851	6.38889
6071862	6.38889
6071868	6.38889
6071881	6.38889
6071884	6.38889
6071909	6.38889
6071923	6.58333
6071933	5.61111
6071949	5.61111
6071951	5.61111
6071956	5.61111
6071975	6.11111
6071977	1.05556
6071984	1.05556
6072021	1.22222
6072049	0
6072101	1.05556
6072138	0.194444
6072143	0.694444
6072164	0.361111
6072177	0.333333
6072192	1.44444
6072229	0.277778
6072241	0.277778
6072263	0.416667
6072278	0.555556
6072288	0
6072291	0
6072298	0.277778
6072306	0
6072307	0.416667
6072355	0
6072360	0
6072407	0
6072428	0
6072440	0
6072463	0
6072479	0
6072500	0
6072502	0.583333
6072504	0
6072525	0
6072562	0.833333
6072564	0.416667
6072572	0.416667
6072573	0.416667
6072591	2.94444
6072614	1.11111
6072619	1.11111
6072634	1.41667
6072635	1.25
6072645	1.11111
6072647	1.11111
6072648	1.80556
6072654	0
6072664	0
6072698	0
6072700	0
6072705	0
6072709	0
6072710	0
6072748	0
6072776	0.611111
6072803	0.0277778
6072809	0.194444
6072821	0.666667
6072842	0.583333
6072850	0.222222
6072853	0.222222
6072899	0.333333
6072924	0.388889
6072927	0
6072939	0
6072981	0
6072982	0
6073012	0
6073035	0
6073037	0
6073057	0
6073078	0.277778
6073119	0
6073152	0
6073158	0
6073168	0.222222
6073201	0.194444
6073210	0.194444
6073218	0.472222
6073222	1.58333
6073228	1.94444
6073247	1.63889
6073251	1.63889
6073259	2.30556
6073325	3.36111
6073372	2.77778
6073377	1.61111
6073390	2.41667
6073401	2.30556
6073402	2.30556
6073403	2.58333
6073425	2.75
6073430	2.44444
6073449	2.94444
6073543	3.22222
6073603	1.86111
6076915	1.97222
6076926	7.05556
6077149	3.94444
6077271	4.02778
6077274	4.11111
6077358	3.94444
6077507	3.94444
6077658	4.11111
6077771	3.94444
6077885	5.19444
6078174	4.83333
6078190	5.36111
6078354	5.55556
6078355	3.19444
6078365	3.36111
6078397	3.55556
6078410	1.88889
6078444	1.30556
6078454	0.333333
6078468	0.305556
6078476	0.222222
6078483	0.222222
6078508	0.222222
6078520	0.277778
6078523	0.111111
6078536	0
6078537	0
6078556	0
6078619	0
6078623	3.13889
6078644	2.72222
6078653	2.97222
6078676	2.97222
6078691	4.72222
6078717	3.86111
6078847	3.61111
6078887	5.52778
6078966	5.16667
6078967	4.88889
6078970	4.88889
6078984	4.88889
6079018	5.02778
6079052	5.97222
6079074	4.36111
6079108	3.66667
6079160	5.80556
6079306	8.52778
6079366	7
6079423	7.44444
6079428	7.08333
6079431	7.25
6079478	7.08333
6079558	7.44444
6079568	6.88889
6079570	6.72222
6079602	6.72222
6079636	6.72222
6079713	6.72222
6079729	6.72222
6079790	6.72222
6079805	6.72222
6079823	7.25
6079844	10.5833
6079879	7
6079997	7
6080020	8.86111
6080034	6.94444
6080235	7.25
6080310	6.72222
6080315	6.41667
6080445	7.94444
6080454	6.30556
6080558	6
6080571	6
6080572	6
6080653	6
6080660	6
6080725	6
6080777	6.38889
6080810	6.22222
6080840	6.75
6080941	6.86111
6080945	1.33333
6081065	3.61111
6081067	1.63889
6081083	1.86111
6081116	1.33333
6081124	1.16667
6081135	1.08333
6081261	1.38889
6081308	0.194444
6081319	0.5
6081326	2.72222
6081370	2.52778
6081371	3.44444
6081376	3.72222
6081390	3.13889
6081643	3.41667
6081715	3.63889
6086483	2.55556
6086512	2.36111
6086531	2.5
6086571	2.72222
6086590	4.02778
6086604	2.86111
6086624	2.33333
6086936	4.05556
6087016	3.86111
6087185	3
6087188	3
6087228	3.61111
6087233	4.97222
6087235	2.86111
6087251	2.86111
6087255	2.86111
6087261	3.33333
6087304	4.58333
6087345	2.75
6087415	2.16667
6087420	1.83333
6087428	1.58333
6087476	2.77778
6087497	2.38889
6087549	1.58333
6087593	2.02778
6087595	4.16667
6087819	3.80556
6087838	3.44444
6087888	4.08333
6087937	3.47222
6087958	3.58333
6087979	5.16667
6087983	8.55556
6087986	6.72222
6088015	7.38889
6088088	7.58333
6088090	6.86111
6088094	6.86111
6088106	6.86111
6088157	7.02778
6088159	7.66667
6088202	7.66667
6088226	7.80556
6088233	7.63889
6088289	7.63889
6088297	7.63889
6088301	7.63889
6088308	7.63889
6088309	7.63889
6088355	8.08333
6088393	7.08333
6088433	10.1389
6088483	5.55556
6088485	7.27778
6088495	4.80556
6088522	4.80556
6088602	4.80556
6088865	5.5
6088928	6.25
6088947	5.47222
6089003	5.47222
6089008	5.75
6089102	5.80556
6089110	5.83333
6089111	4.66667
6089161	6.11111
6089295	4.58333
6089516	4.22222
6089675	4.22222
6089692	4.72222
6089773	5.36111
6089788	4.19444
6089797	3.69444
6089806	2.63889
6089822	2.44444
6089829	1.86111
6089833	2.5
6089897	4.16667
6089971	3.55556
6089992	3.08333
6089996	3.08333
6090109	4.22222
6097944	2.52778
6097960	1.66667
6117140	2.11111
6117260	1.83333
6117289	1.19444
6117317	0.555556
6117325	1.25
6117359	1.41667
6117415	0.916667
6117422	1.63889
6117470	0.777778
6117494	1.22222
6117757	1.97222
6117827	0.805556
6117924	0.416667
6117925	0.527778
6117953	0.944444
6117954	0.444444
6118378	0.944444
6118679	0.611111
6118769	0.555556
6118855	2.77778
6118881	1.63889
6119137	1.77778
6119138	2.05556
6119263	2.69444
6119398	2.27778
6119527	2.47222
6119603	2.08333
6119751	3.30556
6120050	0.527778
6120151	0.416667
6120301	1.5
6120606	0.583333
6120635	0.416667
6120637	0.388889
6120681	0.527778
6120909	2.02778
6120925	0.916667
6121119	1.11111
6121609	0.833333
6121706	1.58333
6121775	0.527778
6121851	0.277778
6121950	0.277778
6122031	0.777778
6122106	0.333333
6122273	0.611111
6122404	0.444444
6122495	0.527778
6122736	2.05556
6122773	1.33333
6122812	1.44444
6122868	1.66667
6123057	1.88889
6123072	1.47222
6123394	1.58333
6123408	1.25
6123534	0.75
6123646	0.805556
6123784	0.888889
6123854	0.583333
6123916	0.611111
6123917	3.52778
6123924	1.41667
6124203	1.58333
6124257	1.88889
6124299	2.36111
6124711	1.38889
6124767	1.69444
6124769	2.66667
6124897	0.611111
6124941	0.777778
6125071	2.61111
6125292	2.61111
6125439	2.22222
6125442	2.22222
6125445	2.22222
6125535	2.66667
6125575	2.69444
6125679	1.36111
6126197	1.72222
6126208	0.972222
6126249	0.777778
6126283	2.05556
6126285	0.138889
6126296	0.194444
6126340	0.111111
6126365	0
6126390	0
6126401	0
6126417	0
6126431	0.111111
6126447	0
6126453	0.166667
6126490	4.88889
6126542	6.05556
6126709	5.77778
6126783	6.58333
6126798	5.36111
6126845	5.19444
6127067	4.55556
6127141	4.88889
6127156	4.63889
6127197	6.72222
6127203	5.63889
6127205	5.44444
6127208	5.27778
6127216	5.27778
6127221	4.63889
6127276	5.16667
6127328	5.13889
6127350	5.52778
6127380	5.19444
6127388	4.61111
6127390	3.83333
6127391	3.11111
6127392	3.80556
6127485	4.52778
6127490	3.30556
6127496	1.75
6127579	1.38889
6127590	3.36111
6127604	2.55556
6127618	2.38889
6127677	2.22222
6127678	2.05556
6127703	1.88889
6127706	1.72222
6127857	1.75
6128079	1.91667
6128123	0.833333
6128133	0.111111
6128150	0.166667
6128162	6.13889
6128168	5.94444
6128169	6.05556
6128209	5.80556
6128212	8.05556
6128284	7.22222
6128328	7.05556
6128349	6.88889
6128350	6.75
6128370	7.08333
6128389	7.05556
6128478	7.05556
6128493	6.86111
6128642	7.08333
6128698	5.91667
6128722	6
6128723	5.58333
6128731	5.41667
6128749	5.38889
6128775	7.77778
6128777	4.63889
6128785	5.47222
6128825	5.16667
6128828	4.88889
6128834	4.72222
6128838	4.55556
6128841	4.38889
6128907	4.58333
6129067	4.41667
6129080	4.41667
6129086	4.47222
6129297	6.11111
6129304	2.58333
6129365	2.41667
6129371	2.13889
6129404	2.33333
6129434	4.27778
6129441	2.91667
6129447	3.97222
6129456	3.69444
6129519	3.63889
6129536	3.61111
6129541	2.94444
6129592	6.25
6129603	5.05556
6129623	4.91667
6129654	4.77778
6129658	4.63889
6129672	4.5
6129703	4.36111
6129719	4.22222
6129722	4.91667
6129849	4.41667
6129854	4.41667
6129861	4.27778
6129863	6.66667
6129877	3.77778
6129937	2.13889
6129945	3.19444
6129948	3.80556
6129977	3.25
6129988	2.80556
6130014	2.69444
6130015	4.55556
6130049	2.47222
6130075	2.80556
6130114	2.30556
6130144	2.05556
6130145	2.75
6130151	1.88889
6130178	2.05556
6130185	1.80556
6130222	1.55556
6130228	1.86111
6130229	0.638889
6130238	0.75
6130253	0.0833333
6130268	0.138889
6130269	3.44444
6130292	3.02778
6130340	3.02778
6130419	3
6130422	3.05556
6130444	7.33333
6130476	10.75
6130601	10.5556
6130603	10.5556
6130607	10.5556
6130617	10.5556
6130634	10.9167
6130644	9.44444
6130659	9.44444
6130663	9.44444
6130665	9.44444
6130675	9.44444
6130676	13.3056
6130678	10.3611
6130679	10.3611
6130683	17.7222
6130695	18.9444
6130710	18.5833
6130713	18.3889
6130715	18.1944
6130721	18
6130727	17.8056
6130744	17.8056
6130753	21.2778
6131057	21.3333
6131067	19.6389
6131137	16.0278
6131200	16.0278
6131204	16.0278
6131247	16.1667
6131366	16.1389
6131402	15.4167
6131410	15.5
6131489	15.1111
6131503	23.5833
6131507	20.4722
6131589	20.9167
6131599	20.75
6131609	20.75
6131610	20.75
6131623	21.2222
6131681	21.1667
6131743	20.3611
6131745	19.6389
6131754	19.4722
6131776	19.3056
6131789	19.1389
6131797	18.9722
6131804	19.0833
6131834	18.7778
6131835	18.5
6131836	19.0833
6132028	18.5833
6132032	18.2778
6132043	18.1111
6132073	18.5556
6132221	17.4722
6132259	17.3333
6132300	17.8611
6132500	17.8333
6132521	18.3333
6132560	18
6132597	17.8056
6132608	18.5
6132618	18.1111
6132620	17.9167
6132624	18.0556
6132649	12.75
6132651	12.8611
6132656	12.6944
6132673	14.0278
6132708	9.69444
6132722	9
6132737	9.19444
6132805	8.66667
6132812	8.63889
6132853	8.94444
6132890	8.22222
6132916	11.5
6132935	6.02778
6132980	5.86111
6133168	5.69444
6133194	5.55556
6133200	6.36111
6133223	6.44444
6133298	6.41667
6133315	6.11111
6133365	6.55556
6133386	6.22222
6133435	6.88889
6133452	7.83333
6133674	5.55556
6133740	7.61111
6133978	7.30556
6134025	7
6134070	6.75
6134074	9.27778
6134075	7.05556
6134079	6.88889
6134129	6.72222
6134156	6.55556
6134160	6.38889
6134223	6.22222
6134303	6.05556
6134341	6.30556
6134406	6.80556
6134490	6.41667
6134564	4.91667
6134572	4.75
6134631	5.25
6134683	3.02778
6134689	3.13889
6134736	2.47222
6134776	3.41667
6134829	5.05556
6134830	3.97222
6134835	3.97222
6134871	4.38889
6134875	3.97222
6134911	10.1667
6134912	8.27778
6134914	8.22222
6134916	7.36111
6134922	7.16667
6134924	7
6135138	6.97222
6135140	5.91667
6135142	5.77778
6135262	5.63889
6135297	5.63889
6135328	6.11111
6135348	5.83333
6135391	6.44444
6135415	4.91667
6135453	4.19444
6135526	4.05556
6135564	4.22222
6135663	4.05556
6135805	5.16667
6135824	5.13889
6135867	5.41667
6135889	5.52778
6135899	4.27778
6135936	3.97222
6135978	4.05556
6136068	2.75
6136077	2.08333
6136109	2.55556
6136115	2.41667
6136135	2.19444
6136155	2.33333
6136160	2.55556
6136196	2.13889
6136229	2.08333
6136386	2.16667
6136482	1.5
6136520	1.77778
6136544	2.66667
6136605	2.22222
6136685	2.05556
6136721	2.05556
6136769	3.83333
6136853	3.69444
6136865	4.77778
6136871	3.94444
6136883	3.55556
6136903	3.44444
6136920	6.27778
6136950	4.5
6136952	4.33333
6137001	4.30556
6137019	4.30556
6137063	3.86111
6137113	4.38889
6137209	3.5
6137311	3.30556
6137654	3.27778
6137698	2.88889
6137901	4.94444
6137973	3
6137975	2.72222
6138001	4.44444
6138036	4.22222
6138039	4.19444
6138045	4.19444
6138055	4.5
6138065	4.52778
6138077	5.88889
6138095	5.30556
6138101	6.66667
6138120	6.27778
6138162	6.13889
6138224	6
6138324	6
6138385	6.08333
6138405	6.05556
6138469	6.05556
6138506	5.30556
6138528	5.16667
6138537	5.02778
6138544	5.02778
6138545	5.02778
6138546	6.97222
6138575	3.47222
6138612	4.13889
6138698	4.11111
6138703	3.75
6138816	9
6138842	6.33333
6138965	6.08333
6139116	5.88889
6139317	6.02778
6139318	5.55556
6139360	5.38889
6139459	5.22222
6139612	5.05556
6139680	4.88889
6139735	5.11111
6139750	5.22222
6139754	3.66667
6139762	3.55556
6139788	5.05556
6139797	2.61111
6139805	2.27778
6139807	2.11111
6139813	2.02778
6139830	2.19444
6139854	1.83333
6139993	1.80556
6140015	1.55556
6140089	2.44444
6140103	1.86111
6140130	4.80556
6140133	4.55556
6140191	3.77778
6140199	2.91667
6140245	3.16667
6140320	2.77778
6140363	2.75
6140569	3.25
6140625	3.30556
6140633	3.19444
6140841	3.86111
6140868	3
6140877	2.72222
6140975	2.58333
6141189	2.5
6141389	3.5
6141407	2
6141579	2.36111
6141599	4.08333
6141744	3.88889
6141814	6.58333
6141965	3.97222
6141970	3.80556
6142317	3.55556
6142430	3.63889
6142466	3.38889
6142497	4.58333
6142539	5.83333
6142594	4.63889
6142702	4.61111
6142709	4.16667
6142868	4.02778
6142896	4.11111
6142964	4.08333
6142975	3.77778
6143056	3.47222
6143130	3.33333
6143315	3.36111
6143713	4.5
6143802	3.16667
6143809	2.11111
6143815	2.11111
6143833	2.61111
6143851	2.77778
6144056	2.13889
6144082	1.97222
6144093	0.638889
6144163	0.527778
6144189	0.611111
6144200	0.0555556
6144262	0
6144264	0
6144268	0
6144295	2.19444
6144309	1.41667
6144311	1.69444
6144395	1.55556
6144450	1.72222
6144464	1.63889
6144476	1.08333
6144557	0.472222
6144571	0.833333
6144596	0.0833333
6144606	0.25
6144608	0.25
6144668	0
6144670	0.25
6144696	0.333333
6144741	0.916667
6144754	0.694444
6144855	0.5
6144878	2.47222
6144952	1.27778
6144994	0.944444
6145003	0.583333
6145004	0.25
6145033	0.277778
6145040	0.5
6145066	0.166667
6145068	0.472222
6145072	0.416667
6145073	0.361111
6145074	0.527778
6145090	0.388889
6145101	0.305556
6145103	0.25
6145115	0.333333
6145168	0.0833333
6145173	0.0833333
6145178	0
6145181	0.166667
6145197	0
6145214	0.361111
6145228	0.277778
6145236	0.166667
6145240	0.166667
6145243	0.444444
6145246	0
6145248	0
6145254	0.0555556
6145274	0.638889
6145313	0.361111
6145320	0.361111
6145330	0.5
6145350	0.472222
6145352	0.0833333
6145383	0.111111
6145421	0.694444
6145424	0.361111
6145430	0.361111
6145452	0.5
6145455	0.916667
6145465	2.75
6145497	2.66667
6145542	2.33333
6145546	2.13889
6145550	2.5
6145587	2.58333
6145648	3.08333
6145667	2.47222
6145671	2.27778
6145673	2.11111
6145698	2.27778
6145710	3.5
6145714	0.361111
6145722	0.361111
6145724	2.58333
6145727	0.916667
6145728	0.916667
6145739	0.916667
6145744	2.02778
6145749	0.361111
6145756	2.38889
6145757	1.55556
6145783	1.58333
6145822	1.27778
6145843	1.19444
6145856	1.19444
6145880	1.19444
6145888	1.19444
6145897	1.19444
6145916	1.19444
6145919	1.19444
6145920	1.19444
6145928	1.19444
6145938	1.47222
6145943	1.38889
6145944	1.69444
6145960	4.08333
6146013	4.16667
6146122	3.11111
6146298	2.61111
6146422	3.38889
6146571	3.52778
6146610	3.91667
6146800	4.63889
6146960	5.08333
6147059	5.27778
6147080	10.4722
6147123	8.80556
6147132	10.4444
6147160	10.0278
6147161	9.61111
6147183	9.38889
6147201	9.19444
6147233	10.25
6147254	7.41667
6147255	7.16667
6147272	6.94444
6147277	6.75
6147483	6.80556
6147502	7
6147663	4.08333
6147711	3.80556
6147830	4.33333
6147905	1.27778
6147923	1.58333
6147945	1.61111
6147975	5
6148101	4.33333
6148110	4.41667
6148115	3.91667
6148121	3.91667
6148122	3.91667
6148139	3.91667
6148164	4.27778
6148183	5.08333
6148220	6.61111
6148227	2.52778
6148272	1.91667
6148273	1.75
6148281	2.11111
6148285	2.91667
6148403	2.22222
6148413	2.02778
6148414	1.86111
6148416	1.86111
6148438	2.19444
6148451	2.22222
6148517	0.333333
6148534	0.611111
6148579	0.166667
6148590	0.166667
6148591	1.25
6148617	0.861111
6148621	1.41667
6148655	0.972222
6148757	0.972222
6148771	1.27778
6148799	0.833333
6148805	0.0833333
6148848	0.111111
6148877	0
6148880	0.861111
6148883	0.277778
6148898	0.277778
6148902	1.22222
6148906	1.08333
6148919	1
6148934	1
6148940	1
6148948	1
6148964	1
6148982	1
6148984	1.08333
6148998	0.611111
6149015	0.694444
6149044	0.0833333
6149049	0
6149065	0.277778
6149079	0
6149081	0
6149119	0
6149124	0.722222
6149137	0.305556
6149138	0.861111
6149158	1.19444
6149177	0.805556
6149187	1.38889
6149195	1.30556
6149198	1.30556
6149199	1.30556
6149238	1.30556
6149240	1.63889
6149252	1.55556
6149270	1.41667
6149279	1.41667
6149437	2
6149482	0
6149501	0.0833333
6149514	0
6149515	0
6149539	0.0833333
6149549	1.77778
6149563	2.11111
6149566	2.13889
6149595	2.61111
6149603	4.77778
6149686	3.41667
6149697	3.25
6149701	3.25
6149717	2.72222
6149732	3.27778
6149769	4.61111
6149787	3.33333
6149788	2.38889
6149806	2.27778
6149807	2.16667
6149812	2.05556
6149815	1.94444
6149830	7.80556
6149870	8.88889
6150087	16.25
6150422	14.6944
6150473	13.6944
6150659	13.5
6150663	13.6389
6150833	14.4722
6151665	18.1111
6151921	17.7222
6151926	17.3056
6151964	17.0833
6151981	16.8611
6151986	16.6389
6152014	16.4722
6152034	22.3056
6152037	18.6944
6152109	21.5
6152118	19.1389
6152146	18.9167
6152157	18.6944
6152167	18.4722
6152207	18.25
6152241	18.0278
6152255	17.8056
6152275	17.5833
6152281	17.3611
6152307	17.1389
6152321	11.1944
6152341	10.6944
6152372	9.66667
6152582	10.3889
6152596	6.22222
6152691	4.94444
6152712	3.86111
6152994	3.66667
6153027	3.27778
6153047	3.13889
6153078	3.19444
6153204	2.69444
6153371	3.27778
6153391	3.11111
6153598	3.08333
6153617	2.75
6153967	3.91667
6153997	2.66667
6154043	2.58333
6154066	2.97222
6154104	2.94444
6154126	4.13889
6154166	2.72222
6154198	2.61111
6154200	4.13889
6154264	5.83333
6154281	6.25
6154518	5.72222
6154566	5.86111
6154592	5.25
6155141	5.91667
6155311	5.58333
6155346	5.19444
6155455	5.41667
6155456	5.08333
6155638	4.83333
6155801	4.88889
6156139	3.88889
6156155	3.91667
6156276	3.77778
6156347	3.72222
6156382	4.08333
6156453	4.86111
6156547	6.19444
6156557	5.52778
6156607	5.58333
6156613	5.55556
6156622	5.33333
6156632	5.16667
6156634	4.88889
6156643	4.69444
6156653	4.94444
6156666	6.16667
6156713	4.61111
6156735	4.25
6156798	4.80556
6156841	5.69444
6156876	4.86111
6156899	4.44444
6156930	4.88889
6156943	3.91667
6156954	2.38889
6156956	2.52778
6156964	5.91667
6156981	4.75
6156996	4.55556
6156999	6.41667
6157004	8.16667
6157056	7.5
6157059	7.05556
6157062	7.05556
6157100	10.1944
6157114	7.69444
6157121	7.5
6157191	7.30556
6157197	6.63889
6157224	6.30556
6157229	6.05556
6157252	6.72222
6157265	7.08333
6157286	6.30556
6157317	4.47222
6157320	4.33333
6157358	5.77778
6157365	3.86111
6157376	4.75
6157642	4.75
6157837	4.05556
6158008	8.5
6158552	3.69444
6158610	3.69444
6158613	5.83333
6158755	5.11111
6159000	4.75
6159002	6.88889
6159067	6.80556
6159095	8.86111
6159103	6.80556
6159129	9.55556
6159439	8.33333
6159545	7.97222
6159840	8.30556
6159987	8.30556
6160105	8.47222
6160193	6.80556
6160279	6.63889
6160280	6.66667
6160306	6.86111
6160448	5.52778
6160468	5.22222
6160601	7.08333
6160623	6.44444
6160652	5.83333
6160797	5.41667
6160805	5.22222
6160839	5.22222
6161002	7.19444
6161032	3.27778
6161179	3.52778
6161252	2.69444
6161334	2.75
6161497	4.83333
6161563	3.22222
6161608	3.30556
6161633	2.86111
6161744	2.72222
6161808	2.58333
6161988	2.44444
6161998	3.27778
6162012	3.08333
6162383	5.55556
6162450	2.36111
6162463	2.75
6162486	3.22222
6162494	3.44444
6162550	3.94444
6162553	2.5
6162599	2.25
6162603	2.25
6162610	2.41667
6162689	2.5
6162700	0
6162718	0
6162735	2.36111
6162778	2.33333
6162803	2.13889
6162821	2.13889
6162856	2.47222
6162927	3.08333
6162975	2.83333
6162977	1
6162990	1.11111
6163005	0.777778
6163023	0.444444
6163028	0.444444
6163057	0.444444
6163072	0.527778
6163081	0
6163086	1.61111
6163129	1.44444
6163131	1.44444
6163137	1.44444
6163139	2.69444
6163146	4.58333
6163217	4.16667
6163305	3.83333
6163307	4.19444
6163335	4.19444
6163342	4.19444
6163382	5.02778
6163397	4.63889
6163433	2.91667
6163628	2.91667
6163634	3.13889
6163935	3.02778
6164092	1.25
6164262	3.08333
6164465	2.88889
6164730	3.22222
6164746	4.25
6164769	3.58333
6164775	2.63889
6164776	2.08333
6184446	2.80556
6184448	2
6184450	1.75
6184814	1.75
6184838	3.05556
6184857	0.25
6184863	0.277778
6184869	0
6184870	1.55556
6184877	0.777778
6184908	0.777778
6184941	0.777778
6184946	1.55556
6184963	0
6185000	0
6185013	0.583333
6185014	0.833333
6185028	1.25
6185086	1.02778
6185093	0.944444
6185172	0.944444
6185183	2.25
6185206	3.88889
6185217	5.16667
6185220	5
6185224	6.61111
6185226	6.41667
6185229	6.41667
6185234	7.97222
6185235	6.86111
6185250	6.86111
6185260	6.86111
6185263	6.86111
6185266	6.86111
6185268	6.86111
6185276	6.97222
6185278	7.66667
6185282	0.361111
6185286	0.361111
6185316	0.444444
6185324	0.583333
6185329	0
6185333	0
6185345	4.08333
6185347	2.33333
6185348	2.33333
6185351	2.33333
6185355	2.33333
6185359	2.33333
6185372	2.33333
6185379	2.91667
6185386	0
6185387	0
6185389	0
6185399	0.583333
6185411	0
6185414	0.583333
6185421	0
6185422	0
6185427	0
6185443	0
6185462	0
6185488	0
6185496	0
6185509	0.0277778
6185529	0
6185543	0
6185558	0.0277778
6185559	0.0277778
6185614	0
6185801	0
6185843	0.0277778
6185847	0
6185862	0
6185868	0.444444
6185876	0.361111
6185962	0.361111
6185963	0.583333
6185978	0.5
6185981	1.08333
6186002	0.583333
6186033	0.75
6186092	0.833333
6186162	0.166667
6186193	0
6186205	0
6186228	0
6186231	0.194444
6186243	0.166667
6186249	0.5
6186252	0.388889
6186260	0.388889
6186264	0.388889
6186267	0.388889
6186286	0.666667
6186311	2.52778
6186522	2.36111
6186534	1.88889
6186535	1.88889
6186538	1.88889
6186541	1.88889
6186564	1.88889
6186569	2.41667
6186570	2.22222
6186578	1.97222
6186599	3.02778
6186638	3.08333
6186732	4.83333
6186737	2.75
6186742	2.91667
6186831	3.83333
6186998	4.22222
6187263	4.02778
6187341	3.86111
6187397	4.05556
6187450	4.16667
6187524	2.86111
6187636	2.30556
6187773	5.02778
6187895	2.88889
6187918	3.11111
6187925	4.30556
6188429	3.88889
6188599	3.61111
6188780	4.58333
6188894	4.55556
6189202	3.94444
6189217	2.97222
6189227	2.97222
6189235	5.25
6189328	7.22222
6189488	6.41667
6189491	6.41667
6189516	6.41667
6189529	6.41667
6189548	6.61111
6189551	6.02778
6189563	6.02778
6189570	6.61111
6189616	6.75
6189674	5.77778
6190056	4.38889
6190074	5.75
6190088	2.75
6190093	2.75
6190237	4.16667
6190414	2.61111
6190717	2.11111
6197452	3.33333
6197662	1.30556
6197683	1.80556
6197686	2.08333
6197714	1.77778
6197868	1.58333
6197994	1.58333
6198167	2.91667
6198230	2.30556
6199888	1.13889
6199933	2.36111
6199968	1.91667
6200253	1.52778
6200322	1.33333
6200435	1.13889
6200447	1.08333
6203043	2.52778
6203074	2.13889
6203278	3.16667
6203307	4.88889
6203536	5.05556
6203839	6.5
6203851	6.19444
6213245	5.41667
6213260	7.33333
6213286	15.5278
6213289	11.6389
6213330	11.25
6213336	10.8333
6213365	10.6111
6213375	10.6111
6213376	10.6111
6213414	10.6111
6213419	12.9444
6213437	11.1111
6213455	10.8889
6213460	10.8889
6213471	10.8889
6213480	10.8889
6213493	10.8889
6213501	10.8889
6213511	10.8889
6213514	10.8889
6213580	11.3611
6213652	8.86111
6213940	2.97222
6214130	2.41667
6214146	2.11111
6214162	2.88889
6222463	2.27778
6222485	5.97222
6222690	3.77778
6222733	2.94444
6222846	3.41667
6222903	3.5
6223024	4.5
6223175	4.66667
6223376	4.52778
6223424	3.77778
6223598	4.22222
6223681	4.38889
6223718	4.52778
6223857	4.94444
6223912	4.13889
6224173	3.83333
6224486	3.86111
6224535	4.30556
6224538	4.30556
6224717	3.77778
6224896	3.41667
6225140	0.638889
6225383	2.5
6225463	1.44444
6225548	1.44444
6225617	1.44444
6225734	1.44444
6225915	2.33333
6226054	0.861111
6226274	0.555556
6226400	1.61111
6226405	1.72222
6226512	0.972222
6227102	1.02778
6227368	1.33333
6227602	1.97222
6227890	2.25
6227940	1.47222
6227943	1.83333
6228094	1.69444
6228227	4.02778
6228250	1.36111
6229160	2
6229317	4.05556
6229400	2.97222
6229403	2.80556
6229409	2.80556
6229542	3.19444
6229676	3.19444
6229722	2.33333
6229723	6.55556
6229989	3.5
6230120	4.88889
6230137	4.47222
6230154	4.47222
6230204	6.11111
6230218	5.75
6230231	5.13889
6230249	6.16667
6230304	6.16667
6230346	5.83333
6230578	5.86111
6230605	5.77778
6230694	5.02778
6231174	4.63889
6231396	5.05556
6231416	4.63889
6231722	6.66667
6232036	5.30556
6232044	4.52778
6232074	4.52778
6232082	4.52778
6232083	4.88889
6232257	4.88889
6232350	3.69444
6232353	3.88889
6232392	3.36111
6232397	0
6232405	0.194444
6232415	0
6232420	0.361111
6232422	1.97222
6232463	1.86111
6232475	1.86111
6232519	2.02778
6232644	2.08333
6232736	2.11111
6232790	1.83333
6232838	2.75
6233001	2.41667
6233088	1.27778
6233192	1.97222
6233248	1.52778
6233279	1.72222
6233326	1.44444
6233329	1.19444
6233356	0.666667
6233357	0
6233406	0.0555556
6233411	1.41667
6233439	2.02778
6233445	2.33333
6233581	2.61111
6233699	2.61111
6233700	2
6233701	2.13889
6233707	2
6233716	2
6233717	2
6233726	2.11111
6233748	1.44444
6233762	0.416667
6233764	0.416667
6233781	0.638889
6233796	2.13889
6233847	1.61111
6233922	2.13889
6234113	3.25
6234290	1.97222
6234378	1.58333
6234425	1.86111
6234495	1.80556
6234522	2.27778
6234531	2.72222
6234563	2.27778
6234564	2.08333
6234598	2.44444
6234667	2.27778
6234702	2.47222
6234833	0.638889
6234843	2.83333
6234879	3.16667
6235261	4.44444
6235393	4.05556
6235516	5.25
6235629	4.63889
6235630	6.02778
6235701	6.05556
6235724	4.88889
6235731	4.41667
6235775	4.61111
6235989	4.58333
6235990	4.05556
6236133	4.08333
6236146	4.63889
6236170	4.58333
6236190	4.05556
6236606	3
6237070	1.88889
6237373	1.38889
6237393	1.30556
6237416	2.16667
6237485	2.5
6237499	1.94444
6237764	1.94444
6237798	2
6237802	1.75
6237812	2.16667
6237998	2.16667
6238003	3.52778
6238471	3
6238811	3
6239053	3
6239138	3.22222
6239147	5.83333
6239159	3.5
6239175	3.5
6239305	3.83333
6239355	4.91667
6239360	3.27778
6239474	3.27778
6239548	3.27778
6239703	3.27778
6239733	7.05556
6239812	3.11111
6239903	2.97222
6240019	2.97222
6240135	4.22222
6240196	3.91667
6240197	3.69444
6240204	3.69444
6240401	3.69444
6240473	5.77778
6240619	3.69444
6240627	3.69444
6240696	3.69444
6240776	3.69444
6241101	4.77778
6241102	5.02778
6241316	4.61111
6241382	4.61111
6241405	4.61111
6241427	4.61111
6241500	4.61111
6241533	4.61111
6241539	5.75
6241611	3.52778
6241858	3.52778
6242084	4.02778
6242088	1.05556
6242106	0.944444
6242107	0.944444
6242119	5.30556
6242134	4.5
6242208	4.41667
6242303	4.25
6242309	4.75
6242413	5.27778
6242425	4.86111
6242440	4.86111
6242475	4.86111
6242529	6.66667
6242555	5.83333
6242556	5.25
6242562	5.58333
6242575	5.47222
6242579	5.47222
6242582	5.47222
6242583	5.47222
6242665	5.58333
6242682	6.52778
6242919	5.69444
6243148	5.69444
6243249	6.41667
6243396	5.69444
6243517	6.11111
6243555	5.69444
6243637	6.86111
6243672	6.5
6243760	6.08333
6243983	8.19444
6244062	6.52778
6244262	6.52778
6244282	6.52778
6244519	6.52778
6244835	6.52778
6244924	6.52778
6245135	6.52778
6245258	6.94444
6245378	6.52778
6245386	7.86111
6245479	6.91667
6245504	6.5
6245897	6.5
6245907	6.5
6245970	6.5
6246215	6.5
6246225	6.5
6246277	6.5
6246341	6.5
6246406	6.5
6246579	6.52778
6246616	11.1389
6246711	5.02778
6246767	5.19444
6246799	4.91667
6246803	4.91667
6246845	5.05556
6246860	4.91667
6246880	4.91667
6246899	4.91667
6246908	4.91667
6246924	4.91667
6246946	4.91667
6246994	8.52778
6247074	6.30556
6247081	6.30556
6247166	6.30556
6247226	6.30556
6247241	7.63889
6247446	6.91667
6247463	6.91667
6247583	9.25
6247643	9.47222
6247734	7.63889
6247736	13.4167
6247770	11.9722
6247783	11.9722
6247923	11.9722
6247924	11.9722
6247943	11.9722
6247958	11.9722
6247962	11.9722
6247965	11.9722
6247988	18.8333
6248012	12.3333
6248062	12.3333
6248097	12.3333
6248124	12.3333
6248126	12.3333
6248139	12.3333
6248169	12.5556
6248219	12.4167
6248228	4.75
6248244	4.16667
6248246	8.02778
6248266	6.11111
6248278	5.94444
6252656	10.3333
6252695	23.8056
6252732	18.8889
6252771	18.8889
6252774	17.7222
6252786	17.3611
6253053	17.2222
6253055	18.5
6253063	18.0278
6253064	23.1111
6253083	22.5556
6253131	22.5556
6253206	22.5556
6253213	22.5556
6253219	22.5556
6253245	22.5556
6253276	22.5556
6253293	22.5556
6253295	22.5556
6253311	22.5556
6253312	22.5556
6253335	22.5556
6253339	22.5556
6253351	22.5556
6253364	22.5556
6253374	22.5556
6253405	24.2222
6253424	20.3333
6253434	20.3333
6253475	20.3333
6253501	21.5833
6253507	12.5278
6253511	12.5278
6253527	13.4167
6253543	10.0278
6253548	10.8611
6253561	11.3333
6253596	10.4167
6253601	10.4167
6253609	10.4167
6253643	10.4167
6253647	11.4444
6253671	0.166667
6253688	0
6253700	0.0277778
6253748	0
6253790	0
6253804	0
6253808	0.277778
6253906	0
6253968	0
6253984	0.277778
6254041	0
6254244	0.777778
6254251	0
6254263	0
6254288	6.77778
6254312	4
6254320	4
6254324	4
6254325	4
6254334	4
6254346	4
6254380	6
6254410	0
6254491	0
6254492	0
6254525	0
6254555	0
6254615	0.277778
6254651	0
6254662	0
6254696	0.555556
6254709	0
6254715	0
6254751	0
6254752	0
6254754	0
6254758	0
6254784	0
6254814	0
6254818	0.166667
6254917	0
6254962	0
6254985	0
6255081	0
6255161	0
6255168	0
6255170	0
6255238	0
6255268	0
6255270	0.833333
6255281	3.11111
6255291	2.61111
6255296	2.5
6255299	2.5
6255324	2.5
6255601	2.5
6255639	4.11111
6255679	0.777778
6255680	0.416667
6255706	0.277778
6255734	1.05556
6255756	0
6255787	0
6255788	0
6255795	0.583333
6255802	0
6255820	0
6255827	1.41667
6255881	0
6255903	0
6255935	0.416667
6255947	0
6255949	0
6255965	0
6255973	0
6255974	0.777778
6255979	0
6255991	0
6255994	0.833333
6256006	0
6256007	0
6256022	0.0277778
6256068	0
6256069	0.0555556
6256078	0.0277778
6256086	0.0277778
6256092	0.0277778
6256154	0.0555556
6256166	0
6256172	1
6256188	0
6256204	0
6256218	1
6256339	0
6256377	0.833333
6256400	0.583333
6256414	0.416667
6256415	0.416667
6256467	1
6256483	0
6256554	0
6256569	0
6256573	0
6256574	0
6256594	1
6256646	0.583333
6256679	0.75
6256700	0.583333
6256756	0.916667
6256794	0.5
6256801	0
6256824	0.25
6256886	0.444444
6256914	0.111111
6256927	0.111111
6257035	0.222222
6257188	0.111111
6257223	1.11111
6257242	0.472222
6257243	0.277778
6257275	1.44444
6257299	0.277778
6257302	1.61111
6257308	0.416667
6257322	0.361111
6257384	4.36111
6257410	2.25
6257570	2.36111
6257685	2.75
6257742	2.11111
6257892	2.30556
6258017	2.80556
6258068	0.416667
6258100	1.33333
6258108	0.25
6258112	0.388889
6258116	1.02778
6258120	0.388889
6258122	2.44444
6258233	1.80556
6258320	2.16667
6258410	2.30556
6258436	2
6258437	2
6258438	2.11111
6258537	2.75
6258607	0.194444
6258610	0.916667
6258644	0.361111
6258668	0.5
6258690	0.111111
6258694	0.111111
6258881	0.166667
6258884	0.0833333
6258886	0.388889
6258938	1.25
6259060	0.25
6259084	0.25
6259105	5.25
6259157	3
6259186	4.25
6259187	3.30556
6259251	3.30556
6259268	3.52778
6259291	3.30556
6259446	4.08333
6259450	0.916667
6259484	2.63889
6259534	2.61111
6259580	2.25
6259622	2.94444
6259647	2.27778
6259669	2.08333
6259775	2.88889
6259791	0.583333
6259900	0.583333
6259909	0.833333
6259924	0
6259940	0
6259973	0
6260020	0
6260057	0.416667
6260067	0.0833333
6260142	0
6260200	0.416667
6260291	0.0555556
6260307	1
6260309	0.0277778
6260325	0.0277778
6260361	1.19444
6260369	0
6260454	0
6260546	0.0277778
6260560	0
6260566	0
6260586	0.0277778
6260602	0
6260620	0
6260702	0
6260704	0
6260707	0
6260715	0.166667
6260724	0
6260765	0
6260833	0.0833333
6260841	0
6260845	0
6260871	0
6260876	0
6260880	0.277778
6260890	0
6260904	0.0277778
6260933	0
6260955	0.444444
6260956	0.694444
6261000	0.444444
6261006	0.361111
6261054	0.694444
6261086	0.75
6261090	0.583333
6261106	0.583333
6261180	1.13889
6261193	0.25
6261253	1.27778
6261290	0.305556
6261292	0.194444
6261323	0.361111
6261339	0.444444
6261400	2
6261426	1.58333
6261472	1.41667
6261493	1.94444
6261595	1.41667
6261629	1.58333
6261646	1.83333
6261655	0
6261659	0
6261660	0.0833333
6261664	0
6261681	0
6261683	0.166667
6261685	0
6261810	0
6261811	0
6261829	0
6261879	0.0277778
6261889	0
6261897	0
6261922	0
6261952	0.138889
6261996	0.111111
6261997	2.16667
6262048	1.97222
6262069	1.61111
6262171	2.44444
6262243	3.5
6262279	2.80556
6262322	2.77778
6262328	2.22222
6262494	2.22222
6262593	1.88889
6262603	1.19444
6262623	0
6262638	0.0277778
6262797	0
6262800	0
6262821	0.833333
6262823	2.33333
6262838	2.5
6262844	2.30556
6262852	2.30556
6262874	2.30556
6262888	2.30556
6262889	3.08333
6263065	0
6263087	1.55556
6263105	0.777778
6263120	0.777778
6263124	0.777778
6263127	1.55556
6263133	0
6263136	0
6263172	0
6263274	0.694444
6263298	0.277778
6263310	0.277778
6263360	0.416667
6263371	0.555556
6263387	0
6263392	0
6263394	0
6263395	1.44444
6263420	1.16667
6263421	3.5
6263426	2.5
6263430	2.69444
6263444	2.5
6263456	2.88889
6263487	2.27778
6263538	2.66667
6263550	1.55556
6263555	0.777778
6263567	0.777778
6263581	0.777778
6263640	2.33333
6263641	0
6263644	1.61111
6263647	0.583333
6263654	0.583333
6263670	0.416667
6263679	2.16667
6263703	0
6263730	0
6263746	1.41667
6263757	0.583333
6263758	0.277778
6263767	0.277778
6263771	0.861111
6263782	1.55556
6263798	0.777778
6263809	0.777778
6263811	0.777778
6263819	1.55556
6263860	0
6263875	0
6263876	0.444444
6263902	0.166667
6263912	0.166667
6263937	0.277778
6263973	1.75
6263996	0.666667
6264023	1.05556
6264024	0.666667
6264028	1.16667
6264031	0.805556
6264039	0
6264074	0
6264110	0.277778
6264134	1
6264152	0
6264153	0
6264188	1.94444
6264201	0
6264218	0
6264239	0.166667
6264259	0
6264261	0
6264316	0
6264336	0
6264351	0.444444
6264380	0.777778
6264394	0.166667
6264409	0.277778
6264422	3.47222
6264425	1.55556
6264434	1.36111
6264519	1.77778
6264545	1.36111
6264597	2.44444
6264599	0.138889
6264614	1.13889
6264624	1.58333
6264631	1.63889
6264673	1.52778
6264677	1.5
6264679	1.33333
6264725	2.13889
6264772	0
6264810	0.0277778
6264828	0
6264861	0.777778
6264873	0
6264906	0
6264922	0.0833333
6264960	1.97222
6264985	1.22222
6265013	1.38889
6265044	1.22222
6265088	1.58333
6265097	3.38889
6265104	0.777778
6265111	0.777778
6265124	0.777778
6265135	5.97222
6265138	2.63889
6265148	2.83333
6265161	3.41667
6265165	3.33333
6265170	2.91667
6265172	2.91667
6265211	6.08333
6265227	2.19444
6265245	1.75
6265253	2.13889
6265282	1.55556
6265288	1.94444
6265344	0
6265350	0.0833333
6265372	0
6265392	2.66667
6265398	1.55556
6265409	1.33333
6265443	1.33333
6265446	2.80556
6265452	0.722222
6265562	1
6265569	0.0277778
6265590	0
6265611	0
6265616	0
6265618	0
6265633	0
6265640	0
6265645	0
6265694	0.444444
6265700	0.277778
6265701	0.583333
6265704	0.277778
6265738	1.02778
6265837	0
6265852	4.30556
6265870	2.94444
6265905	2.94444
6265908	2.94444
6265961	3.13889
6265982	2.94444
6265987	3.13889
6266004	3.77778
6266044	2
6266076	2.5
6266086	2.13889
6266089	2.30556
6266140	2.05556
6266281	2.05556
6266293	5.83333
6266299	1
6266307	1
6266312	1
6266325	4.69444
6266340	0.916667
6266344	1.13889
6266353	0.916667
6266379	2.63889
6266382	0.166667
6266385	0.166667
6266388	0.166667
6266450	0.166667
6266452	4.69444
6266502	2.5
6266504	2.5
6266509	2.5
6266546	6.66667
6266561	3.33333
6266677	3.33333
6266687	3.33333
6266694	6.58333
6266698	3.33333
6266724	3.33333
6266726	3.97222
6266735	3.83333
6266809	6.38889
6267941	4.30556
6267947	4.11111
6268304	4.11111
6268306	1.88889
6268375	2.44444
6268389	0.111111
6268394	0.888889
6268703	0.638889
6268711	0.333333
6268734	0.333333
6268756	0.888889
6268758	2.27778
6268821	6.52778
6269180	6.08333
6269538	15.3611
6269574	14.3333
6269904	14.5556
6269943	13.9444
6269966	16.6111
6272103	15.3611
6272109	15.3611
6272121	15.3611
6272143	15.3611
6272154	15.3611
6272158	15.3611
6272165	15.3611
6272177	15.3611
6272181	15.3611
6272187	15.3611
6272191	15.3611
6272218	15.3611
6272239	10.25
6272253	14.0833
6272255	6.02778
6272261	5.80556
6272294	6.55556
6272327	5.75
6272364	5.52778
6272380	5.52778
6272462	5.52778
6272553	8.80556
6272601	3.66667
6272631	3.16667
6272704	3.16667
6272892	5.33333
6272930	4.63889
6272967	6.86111
6272988	5.05556
6272994	7.05556
6273162	6.36111
6273170	6.86111
6273174	9.72222
6273243	8.11111
6273294	8.11111
6273307	10.9444
6273336	9.55556
6273411	9.55556
6273517	9.55556
6273699	14.4722
6273726	11.4167
6273774	12.25
6273857	10.4444
6273997	10.4444
6274004	10.4444
6274049	11.3333
6274110	10.4444
6274141	10.4444
6274152	10.4444
6274201	20.4444
6274207	11.2778
6274231	11.2778
6274612	11.2778
6274729	11.2778
6274780	11.2778
6274804	11.2778
6274837	11.2778
6275041	11.2778
6275050	12.2778
6275096	8.66667
6275124	8.44444
6275155	8.44444
6275468	9.08333
6275500	10.9444
6275566	3.38889
6275654	3.38889
6275924	3.91667
6275957	2.33333
6275979	1.94444
6276157	0.277778
6276231	0.388889
6276241	1.27778
6276622	1.83333
6276718	1.05556
6276744	1.69444
6276791	1.05556
6276818	2.66667
6276883	1.22222
6276986	1.77778
6277000	1.5
6277058	3.77778
6277289	3.72222
6277525	2.75
6277552	2.91667
6277661	4
6277980	2.38889
6278125	2.75
6278180	2.25
6278265	2.38889
6278313	7.11111
6278420	5.52778
6278455	5.30556
6278531	5.30556
6278863	5.30556
6278907	5.30556
6278974	5.52778
6279155	8.88889
6279184	4.36111
6279271	6.5
6279285	5.27778
6279312	5.27778
6279349	5.5
6279409	7.38889
6279452	4.77778
6279600	5.97222
6279605	5.36111
6279876	4.97222
6279880	8.63889
6280191	5.86111
6280254	5.86111
6280460	7.11111
6280467	6.5
6280671	8.47222
6280696	6.05556
6280772	5.55556
6280853	4.94444
6281114	7.30556
6281198	4.58333
6281315	4.58333
6281515	5.13889
6281532	4.44444
6281565	5.05556
6281728	3.30556
6281876	2.30556
6281929	2.30556
6282108	4.94444
6282152	3.25
6282416	3.25
6282727	3.25
6282877	3.25
6283086	4.66667
6283138	7.13889
6283176	6.69444
6283188	6.47222
6283413	6.47222
6283425	7.80556
6283844	7.13889
6283950	7.13889
6284127	7.13889
6284241	8.63889
6284486	4.33333
6284500	2.30556
6284506	3.33333
6284555	3.11111
6284639	2.55556
6284783	2.75
6284812	8.30556
6285051	5.38889
6285209	5.38889
6285337	5.77778
6285386	5.55556
6285582	5.55556
6285601	6.94444
6285811	4.75
6286140	7.16667
6286149	6.13889
6286336	8.16667
6286907	5.16667
6286982	5.16667
6286990	4.36111
6287074	12.5278
6287309	9.72222
6287758	13.7778
6287780	14
6287781	13.3889
6287952	13.3889
6287966	13.6111
6288083	14.75
6288174	13.2222
6288175	13.2222
6288426	13.8611
6288448	13.2222
6288449	16.2778
6288463	16.8056
6288528	15.1667
6288562	15.1667
6288586	18.2222
6288706	15.7778
6288709	15.7778
6288809	16.6111
6288831	15.3889
6288862	16.9722
6288992	15.4722
6289063	15.6667
6289197	16.7222
6289251	16.5
6289369	16.5
6289486	16.5
6289580	16.5
6289832	17.3889
6289840	15.6944
6289906	15.6944
6289942	15.6944
6290008	18.9444
6290305	5.30556
6290311	9.72222
6290346	8.72222
6290351	8.72222
6290427	9.80556
6290456	9.61111
6290482	11.8333
6290514	8.25
6290593	12.0833
6290749	10.75
6290754	9.47222
6290801	9.47222
6290802	9.47222
6290840	9.47222
6290919	9.69444
6290977	9.11111
6291122	8.88889
6291241	8.88889
6291594	8.88889
6291675	10.4444
6291845	4.27778
6292031	3.44444
6292153	2.13889
6292186	6.19444
6292237	4.91667
6292376	4.38889
6292442	4.38889
6292565	5.16667
6292682	4.58333
6292686	4.58333
6292711	4.88889
6292808	7.69444
6292923	5.72222
6293095	4.13889
6293123	4.91667
6293217	3.83333
6293223	3.38889
6293233	3.38889
6293368	6.25
6293450	5.05556
6293636	5.02778
6293822	4.19444
6294269	5.69444
6294379	5.19444
6294483	5.38889
6294488	6.13889
6294492	7.02778
6294496	5.05556
6294499	4.19444
6294500	7.08333
6294516	6.72222
6294528	6.22222
6294532	6.22222
6294536	7.47222
6294680	7.66667
6294826	8.41667
6294863	7.83333
6294870	7.5
6294888	8
6294889	7.5
6294982	7.13889
6295003	7.30556
6295035	7.08333
6295080	7.08333
6295271	7.08333
6295288	7.55556
6295409	12.25
6295459	17.1944
6295478	15.5556
6295556	15.4444
6295668	17
6295682	16.3333
6295798	16.9444
6296091	15.3056
6296093	15.3056
6296097	15.3056
6296110	15.75
6296219	15.0833
6296257	15.2778
6296388	17.6111
6296613	16.6667
6296682	14.9444
6296696	17.9167
6296722	17.9167
6296818	17.5278
6296872	17.5278
6296961	17.75
6296972	17.5278
6297091	17.5278
6297099	18.8333
6297125	18.1667
6297221	18.1667
6297239	18.1667
6297318	18.1667
6297337	19.1667
6297376	16.4444
6297544	15.6667
6297782	15.6667
6297892	15.6667
6297925	19.8611
6298142	3.88889
6298212	3.66667
6298311	3.66667
6298356	3.88889
6298370	4.41667
6298410	2.38889
6298411	2.69444
6298502	3.72222
6298529	1.22222
6298535	5.02778
6298546	10.4167
6298559	9.52778
6298565	8.91667
6298571	10.4167
6298575	9.77778
6298581	9.05556
6298583	8.66667
6298590	8.27778
6298596	7.88889
6298602	7.55556
6298739	7.38889
6299002	6.44444
6299003	6.80556
6299016	6.41667
6299043	8.77778
6299067	6.36111
6299116	15.5
6299317	10.5556
6299474	10.5556
6299636	12.5278
6299669	15.6111
6299676	14.8056
6299707	14.8056
6299743	14.8056
6299829	14.8056
6299996	14.8056
6299998	14.8056
6300000	14.8056
6300062	14.8056
6300192	15.4722
6300208	13.2778
6300210	13.2778
6300235	13.6944
6300421	14.5
6300430	12.0833
6300568	12.0833
6300575	8.41667
6300592	9.27778
6300647	6.52778
6300674	6.52778
6300678	6.75
6301768	6.05556
6301965	6.75
6303370	1.30556
6303784	0.611111
6303835	0.611111
6303870	1.86111
6303920	1.27778
6304308	0.444444
6304536	1.38889
6304958	0.416667
6304994	2
6305772	1.16667
6306443	1
6306444	0.944444
6306869	2.36111
6307005	0.527778
6307106	0.416667
6307322	1.05556
6307553	0.388889
6307734	0.333333
6307930	0.361111
6307965	0.111111
6307993	1.33333
6308047	1.77778
6308063	1.63889
6308069	1.63889
6308073	1.91667
6308076	2.16667
6308480	2.58333
6309573	2.27778
6309722	2.36111
6315438	1.66667
6315723	3.13889
6315822	0.638889
6316271	1.11111
6317924	1.38889
6317997	1.44444
6318037	0.638889
6318069	1.08333
6320046	2.5
6320262	3.05556
6320552	3.66667
6320570	2.83333
6320639	2.83333
6320675	4
6320786	3.63889
6321279	3.36111
6325713	1.97222
6325830	0.611111
6325879	1.44444
6325927	0.0277778
6326178	0.25
6326227	1.33333
6326345	2.30556
6326459	2.66667
6327976	2.66667
6327984	2.86111
6328031	2.63889
6328032	2.94444
6328056	2.58333
6328083	3.05556
6328089	1.44444
6328104	1.25
6328107	0.694444
6328192	0.916667
6328231	0
6328239	0.416667
6328274	0.333333
6328375	3.11111
6328418	1.91667
6328424	1.91667
6328426	2.05556
6328428	2.88889
6328436	1.72222
6328475	1.30556
6328598	1.75
6328625	0
6328634	0
6328635	0
6328671	0.361111
6328681	0.111111
6328692	0.5
6328713	0.666667
6328733	1.13889
6328894	1
6329000	0.888889
6329131	2.41667
6329190	1.30556
6329193	1.19444
6329203	1.69444
6329209	0.611111
6329217	2.88889
6329261	2.08333
6329307	1.80556
6329411	3.91667
6329545	3.38889
6329569	3.58333
6329600	3.19444
6329829	3.69444
6329900	4.27778
6329912	3.61111
6330196	3.11111
6330372	2.77778
6330387	1.91667
6330451	2.66667
6330459	0.638889
6330635	0.361111
6330741	0.388889
6330749	0.527778
6330789	0.277778
6330794	0.277778
6330799	0.277778
6330801	0.527778
6330818	0.472222
6330836	0.722222
6330849	0.638889
6330856	1.22222
6333578	0.444444
6333758	1.08333
6333993	0.75
6334006	1.94444
6334115	1.08333
6334120	1.08333
6339697	0.861111
6339796	1.94444
6339817	0.722222
6339818	0.861111
6339849	1.19444
6339945	0.333333
6339958	1.72222
6340021	0.805556
6340071	1.08333
6340121	1.27778
6340224	1.52778
6340299	0.5
6340348	0.777778
6340440	1
6340507	0.833333
6340547	0.25
6340551	0.305556
6340577	1.77778
6340597	1.38889
6340623	3.27778
6340904	4.02778
6340972	3.66667
6341007	3.22222
6341012	3.08333
6341039	3.44444
6341061	2.75
6341110	3.83333
6341182	3.38889
6341262	2.41667
6341269	2.69444
6341273	2.69444
6341289	2.47222
6341311	2.02778
6341358	0.888889
6341396	0.166667
6341407	0.777778
6341452	1.36111
6341496	0.75
6341497	0.805556
6341541	1
6341674	3.91667
6341810	1.77778
6341821	1.77778
6342042	1.86111
6342111	1.77778
6342120	2.77778
6342122	0.916667
6342194	0.666667
6342196	1.05556
6342231	1.19444
6342430	1.05556
6342584	1.27778
6342636	0.333333
6342661	2.08333
6342679	1.13889
6342749	1.61111
6342771	1.25
6342781	1.25
6342868	3.83333
6342875	2.11111
6343055	2.88889
6343134	2.88889
6343176	2.33333
6343273	3.66667
6343321	3.41667
6343352	4.33333
6343432	4.72222
6343455	4.38889
6343484	4.25
6343489	3.05556
6343495	5.83333
6343507	5.16667
6343668	4.08333
6343675	4.58333
6343733	4.13889
6343743	4.72222
6347952	5.22222
6348049	5.86111
6348318	4.19444
6348564	4.88889
6348584	5.27778
6348700	5.33333
6348840	4.33333
6348933	3.58333
6351863	2.19444
6351877	3.63889
6351960	1.52778
6352012	1.27778
6352029	1.83333
6352157	1.94444
6352238	1.08333
6352357	3.86111
6352425	2.05556
6352520	2.19444
6352761	1.94444
6353112	2.16667
6353160	2.61111
6353365	2.72222
6353472	1.83333
6353549	1.77778
6353648	1.22222
6353650	1.69444
6353812	0.777778
6356976	3.58333
6357309	2.19444
6363776	3.80556
6365573	2.86111
6370503	2.33333
6370643	2.47222
6370736	3.08333
6371214	3.94444
6371552	4.11111
6371763	3.83333
6371870	3.16667
6371929	3.30556
6372103	4.27778
6372416	3.58333
6372894	3.83333
6373139	3.19444
6373156	3.36111
6373283	3.33333
6373472	3.05556
6373754	3.13889
6374091	1.44444
6374201	2.55556
6374293	1.41667
6374354	2.16667
6374357	2.55556
6374536	1.94444
6374537	1.91667
6374589	2.33333
6374591	2.33333
6374602	1.30556
6374614	0.75
6374661	1.02778
6374662	0
6374677	0
6374685	0.805556
6374744	0.222222
6374752	0.222222
6374763	0.75
6374818	0.611111
6374831	0.0833333
6374844	0.166667
6374862	0
6374874	0.25
6374886	3.66667
6374900	3.11111
6375141	3.11111
6375151	3.27778
6375402	3.11111
6375471	3.75
6375475	3.08333
6375570	3.27778
6375746	3.13889
6375758	2.66667
6375886	6.5
6375924	3.52778
6375928	3.41667
6375990	3.41667
6376054	4.58333
6376059	3.61111
6376207	3.61111
6376323	3.94444
6376383	3.30556
6376497	3.5
6376563	3.94444
6376859	1.72222
6376984	1.83333
6377005	2.77778
6377108	1.11111
6377161	1.97222
6377209	0.194444
6377485	0.416667
6377588	0.527778
6377638	0.305556
6377929	0.194444
6377934	0.111111
6377948	0.111111
6378004	0.194444
6378027	0
6378041	0
6378047	0
6378071	0
6378106	0
6378121	0
6378137	0
6378149	0
6378160	0.583333
6378280	0.194444
6378323	0.333333
6378326	0.5
6378327	0.166667
6378362	0.333333
6378420	6.36111
6378478	5.77778
6378479	5.77778
6378484	5.77778
6378492	5.77778
6378496	5.77778
6378498	5.77778
6378517	5.77778
6378518	5.77778
6378551	6.08333
6378569	3.94444
6378573	3.94444
6378584	5.22222
6378628	5.08333
6378652	4.55556
6378664	4.38889
6378665	4.38889
6378671	4.69444
6378681	4.83333
6378688	4.08333
6378690	2.75
6378697	2.94444
6378764	0.555556
6378773	0.666667
6378795	0.277778
6378796	0.277778
6378812	0.861111
6378823	0
6378835	0
6378836	0.583333
6378868	0
6378884	0
6378908	0
6378928	0
6378931	0.0833333
6378972	0.0555556
6378975	0.0555556
6378982	0.0555556
6378986	0.0555556
6379051	0.0833333
6379060	0
6379100	0
6379117	0
6379119	0
6379135	0
6379158	0
6379165	0
6379167	0
6379187	0.0555556
6379199	0.0277778
6379260	0.0277778
6379281	0.0277778
6379311	0.0833333
6379316	0
6379327	0.166667
6379346	0
6379351	0
6379352	0
6379363	0
6379375	0
6379388	0.0555556
6379408	0.0277778
6379431	0.527778
6379464	0.111111
6379481	0.138889
6379488	0.0833333
6379497	0.0833333
6379498	0.166667
6379509	0.277778
6379525	0.194444
6379539	0.111111
6379563	0.111111
6379701	0.277778
6379752	0
6379767	0.5
6379787	0.333333
6379793	1.52778
6379820	0.944444
6379824	0.861111
6379827	0.861111
6379842	1
6379890	1
6379891	0
6379892	0
6379905	0
6379913	0.444444
6379951	0.777778
6379973	0.694444
6379993	0.777778
6380002	1.38889
6380020	1.27778
6380031	1.05556
6380041	1.05556
6380042	1.27778
6380103	1.38889
6380104	0.611111
6380108	0.777778
6380111	0.388889
6380129	0.5
6380132	0.111111
6380136	0
6380174	0.0277778
6380193	0
6380305	0.75
6380313	0.472222
6380323	0.583333
6380448	2.80556
6380597	1.94444
6380647	2.5
6380707	2.30556
6380708	2.25
6380743	2.94444
6380759	1.97222
6380761	1.47222
6380771	1.97222
6380802	0.583333
6380819	0
6380824	0.0277778
6380838	0.0833333
6380841	1.52778
6380870	0.944444
6380881	1.27778
6381098	1.72222
6381217	2.02778
6381250	1.02778
6381372	1.02778
6381684	2.05556
6381817	0
6381834	0
6381837	5.61111
6381865	6.38889
6381874	6.19444
6381876	6.19444
6381879	6.19444
6381893	6.19444
6381896	6.19444
6381922	6.19444
6381930	6.19444
6381935	6.19444
6381941	8.11111
6381957	3.91667
6381977	2.91667
6381990	3.38889
6381996	2.19444
6381998	2.19444
6382014	2.19444
6382035	2.44444
6382038	1.94444
6382049	1.88889
6382050	7.16667
6382084	6.66667
6382088	6.66667
6382102	6.83333
6382109	6.66667
6382112	6.66667
6382126	6.66667
6382127	6.66667
6382133	6.80556
6382152	5.97222
6382158	5.97222
6382166	5.97222
6382171	5.97222
6382173	5.97222
6382174	5.97222
6382184	5.97222
6382187	5.97222
6382196	5.97222
6382227	6.86111
6382228	4.52778
6382233	5.08333
6382245	4.94444
6382252	4.94444
6382259	4.94444
6382267	5.02778
6382278	5.02778
6382421	5.83333
6382445	3.86111
6382514	1.69444
6382531	2.38889
6382773	2.33333
6382780	2.02778
6382788	2.30556
6382822	2.27778
6382872	2.5
6383002	2.97222
6383090	2.80556
6383196	0.722222
6383505	0.722222
6383635	2.52778
6383783	1.44444
6383785	2.69444
6383861	1.38889
6383905	1.61111
6384137	1.86111
6384261	1.52778
6384329	2.36111
6384330	0.833333
6384434	1.75
6384830	1.58333
6385103	1.66667
6385290	1.41667
6385345	3.72222
6385563	2.36111
6385698	3.30556
6386029	3.16667
6386551	3.36111
6386649	2.80556
6386728	2.97222
6386760	3.05556
6386802	2.97222
6386901	2.80556
6387084	2.55556
6387105	4.94444
6387465	2.08333
6387593	2.33333
6387709	2.47222
6387730	2.86111
6387912	2.36111
6387990	2.75
6388013	2.19444
6388080	3.33333
6388513	2.47222
6388532	2.11111
6388533	2.13889
6388534	2.41667
6388585	2.02778
6388602	2.25
6388668	0.972222
6388807	4.27778
6389267	7
6389306	7.94444
6389354	7.69444
6389378	8.41667
6389650	8.22222
6389653	7.77778
6389662	7.77778
6389673	8.22222
6389787	8.41667
6390043	7.33333
6390115	7.94444
6390149	6.94444
6390185	7.08333
6390202	7.88889
6390208	7.55556
6390251	7.66667
6390513	7.13889
6390515	7.27778
6390576	7.80556
6390585	9.16667
6391009	7.63889
6391022	5.5
6391033	5.5
6391081	6.33333
6391098	5.47222
6391102	5.77778
6391108	5.61111
6391109	5.61111
6391129	6.05556
6391408	4.25
6391444	0.5
6391445	0.5
6391469	0.5
6391470	1.94444
6391719	1.44444
6391799	2.05556
6391893	2.52778
6391947	2.19444
6391957	2.13889
6392158	2.69444
6392166	1.5
6392188	1.33333
6392265	1.55556
6392307	3.25
6392622	1.72222
6392767	1.5
6392983	1.61111
6393043	1.63889
6393137	2.47222
6393399	2.05556
6393637	3.5
6393727	1.77778
6393728	1.69444
6393742	2.27778
6393944	1.86111
6393985	1.83333
6394136	3.5
6394428	1.16667
6394602	1.38889
6394636	1.22222
6394681	1.94444
6394837	1.30556
6394875	1.38889
6394968	1.55556
6394970	2.5
6395137	1.11111
6395178	1.36111
6395241	1.22222
6395385	2.27778
6395455	0.583333
6395550	0.75
6395612	3.80556
6395746	3.13889
6395848	3.36111
6395872	4.25
6395991	3.94444
6396084	3.63889
6396182	5.11111
6396206	5.63889
6396447	4.69444
6396575	5.05556
6396585	3.08333
6396591	3.08333
6396609	3.25
6396653	4.25
6396654	0.75
6396761	2.19444
6396778	2.02778
6396798	3.05556
6396845	2.75
6397035	3.19444
6397191	3.30556
6397334	3.13889
6397390	2.38889
6397471	2.91667
6397495	2.47222
6397693	2.05556
6397736	0.555556
6397782	0.305556
6398235	2.38889
6398600	2.27778
6398689	2
6398773	2.19444
6398836	2.22222
6398859	1.41667
6398881	1.41667
6398907	2.36111
6398933	1.94444
6398941	2.86111
6399090	3.5
6399151	3.16667
6399189	2.44444
6399437	4.13889
6399516	2.08333
6399676	3.36111
6400127	2.97222
6400138	3.44444
6400236	3.72222
6400440	3.72222
6400518	3.02778
6400652	2.91667
6400714	4.16667
6400731	1.83333
6400753	2.02778
6401234	1.41667
6401601	1.55556
6401602	4.19444
6401622	3.72222
6401833	3.63889
6402162	3.63889
6402622	3.97222
6402822	3.80556
6402839	3.91667
6402890	4.63889
6403021	4.77778
6403410	4.33333
6404083	4.5
6404105	3.55556
6404109	2.83333
6404188	3.33333
6404231	3.25
6404576	1.55556
6404659	1.69444
6404704	1.05556
6404728	4.16667
6404797	4.08333
6405135	3.55556
6405228	3.69444
6405299	4.58333
6405393	3.55556
6405508	4.05556
6405630	4.30556
6405681	4.94444
6405703	3.36111
6405748	3.52778
6405769	4.36111
6405947	4.52778
6406008	3.77778
6406049	3.94444
6406160	4.02778
6406331	4.91667
6406396	1.5
6406503	1.5
6406508	2.72222
6406521	2.02778
6406566	2.47222
6406592	2.11111
6406712	3.25
6406716	3.25
6406723	2.36111
6406725	5.05556
6406738	2.63889
6406760	2.83333
6406900	2.83333
6406980	2.41667
6407017	2.77778
6407052	3.02778
6407084	1.27778
6407270	0.888889
6407396	2.44444
6407419	1.94444
6407424	2.22222
6407461	2.52778
6407470	1.97222
6407486	2.13889
6407622	2.44444
6407682	2.33333
6407773	0.888889
6407808	4.13889
6407835	2.33333
6407840	2.25
6407845	2.25
6407850	3.41667
6407875	2.11111
6407880	3.66667
6407910	1.47222
6408034	2.38889
6408094	1.72222
6408142	2.22222
6408203	1.5
6408459	2.55556
6408501	0.666667
6408710	0.25
6408779	3.5
6408860	3.36111
6408942	3.13889
6408943	3.05556
6408970	3.05556
6409186	4.11111
6409258	5.52778
6409266	3
6409317	3
6409334	3.13889
6409341	4
6409376	2.5
6409430	3.38889
6409546	1.80556
6409646	1.80556
6409677	2.55556
6409678	0
6409710	0.194444
6409765	0.25
6410155	0.972222
6410167	0.333333
6410549	0.361111
6410605	3.55556
6410609	2.08333
6410726	2.08333
6410787	2.22222
6410879	2.47222
6410929	3.66667
6411079	2.72222
6411107	1.72222
6411111	1.77778
6411169	3.55556
6411364	1.61111
6411524	0.888889
6411525	0.694444
6411569	0.861111
6411600	1.5
6411675	0.361111
6411728	0.583333
6411746	0.527778
6411755	0.5
6411757	1.75
6411764	1.05556
6411804	1.25
6411806	0.916667
6411825	1.08333
6411929	0.972222
6411947	0.194444
6412026	0.166667
6412034	0.0833333
6412054	0.166667
6412071	1.19444
6412097	0.416667
6412125	0.777778
6412156	1.08333
6412293	0.916667
6412295	0.75
6412337	0.75
6412359	1.16667
6412377	0
6412402	0.0277778
6412460	0
6412500	0
6412507	0.166667
6412537	0.277778
6412546	1.05556
6412574	0.861111
6412727	0.722222
6412800	0.722222
6412827	1.11111
6412840	0.111111
6412848	0
6412910	0.75
6412938	1.72222
6413199	2.19444
6413210	2.13889
6413214	2.5
6413228	2.5
6413269	2.97222
6413287	2.97222
6413312	2.72222
6413379	1.97222
6413583	2.22222
6413593	0.694444
6413637	0.194444
6413643	0.111111
6413647	0.194444
6413662	0.222222
6413812	2.5
6413855	2.33333
6413987	2.5
6414141	2.47222
6414363	2.72222
6414371	4.11111
6414612	2.80556
6414807	3.13889
6414879	3.22222
6415234	3.22222
6415255	2.88889
6415277	2.55556
6415695	2.19444
6415721	2.80556
6415900	2.19444
6416131	3.19444
6416147	1.97222
6416405	3.25
6416467	2.47222
6416469	1.94444
6416473	2.22222
6416940	2.16667
6416952	2.63889
6417233	2.19444
6417264	1.52778
6417275	3.11111
6417277	0.75
6417355	0.833333
6417360	0.944444
6417375	1.22222
6417426	2.27778
6417636	1.52778
6417731	1.44444
6417824	1.36111
6418318	1.75
6418970	1.61111
6419042	1
6419532	0.5
6419565	0.0555556
6419581	0
6419593	0.0833333
6419624	1.27778
6419632	2.13889
6419638	1.77778
6419644	1.77778
6419654	1.97222
6419771	2.61111
6419805	1.69444
6419808	2.77778
6419817	0.777778
6419979	0.777778
6420195	2.19444
6420303	1.58333
6420622	1.19444
6420685	0.972222
6420782	2.02778
6420791	1.19444
6420864	0.444444
6420873	0.444444
6421147	0.944444
6421148	0.638889
6421203	3.08333
6421240	3.61111
6421242	3.47222
6421248	6.30556
6421255	5.27778
6421256	5.27778
6421262	5.27778
6421272	5.27778
6421273	5.27778
6421276	5.27778
6421287	5.27778
6421542	5.77778
6421572	2.77778
6421596	0
6421632	0
6421641	1.25
6421805	1.27778
6422362	1.66667
6422517	1.88889
6422635	1.58333
6422832	1.72222
6423128	5.05556
6423131	3.27778
6423597	3
6423674	2.94444
6423695	3.25
6424003	3.72222
6424151	3.22222
6424196	3.38889
6424236	3.16667
6424367	6.25
6424730	5.88889
6424988	5.36111
6425004	5.36111
6425370	7.19444
6425624	6.30556
6425628	5.55556
6425684	5.38889
6426167	5.72222
6426323	4.97222
6426595	5.44444
6426898	5.11111
6427008	5.11111
6427166	5.11111
6427204	6.55556
6427394	2.72222
6427401	2.80556
6427728	5.63889
6427882	3.25
6427914	2.61111
6428036	2.52778
6428114	2.36111
6428588	3.36111
6428601	2.75
6428671	2.63889
6428709	1.77778
6428712	0.805556
6428715	0.888889
6428738	1.33333
6428865	1.36111
6428929	1.19444
6429115	1.47222
6429376	0.444444
6429433	1.88889
6429668	1.33333
6429877	1.05556
6429911	3.61111
6430238	1.94444
6430265	2.5
6430304	2.52778
6430407	3.22222
6430427	2.08333
6430469	1.63889
6430538	2.02778
6430660	2.63889
6430866	2.72222
6431066	2.13889
6431114	3.30556
6431303	3.22222
6431407	3.77778
6431617	3.41667
6431798	3.91667
6432026	4.55556
6432030	2.13889
6432078	2.13889
6432215	1.97222
6432289	1.66667
6432297	1.61111
6432499	1.75
6432509	1.75
6433188	1.52778
6433878	2.27778
6434349	0.444444
6434559	0.805556
6434580	2.13889
6434662	1.44444
6434721	2.11111
6434797	1.88889
6435025	1.88889
6435356	1.94444
6435493	1.63889
6435597	4.55556
6435765	2.97222
6435953	2.61111
6435984	3.11111
6436655	3.80556
6437000	2.33333
6437007	1.80556
6437208	1.80556
6437250	2
6437466	2.63889
6437710	0.361111
6437793	1.22222
6437794	0.0277778
6437797	0.805556
6437859	0.166667
6437930	1.86111
6438132	1.25
6438440	1.47222
6438474	1.75
6438803	1.61111
6439069	1.30556
6439345	3.55556
6439440	0.861111
6439441	1.13889
6439466	1.41667
6439498	1.22222
6439510	1.47222
6439677	0.5
6439725	0.5
6439772	2.25
6440014	0.611111
6440016	0.833333
6440082	2.91667
6440134	2.55556
6440330	2.41667
6440445	2.33333
6440561	2.33333
6440776	2.33333
6441103	2.66667
6441166	2.08333
6441211	0.638889
6441582	0.805556
6441836	0.666667
6441911	0.805556
6442292	0.388889
6442464	0.333333
6442491	0.916667
6442525	0.472222
6442678	2.11111
6442752	1.55556
6442838	2.05556
6442848	3.5
6443032	2.41667
6443245	2.41667
6443261	2.94444
6443419	2.44444
6443420	1.77778
6443665	2.33333
6443673	0.138889
6443690	0
6443710	0.0555556
6443751	0.0277778
6443752	0.0277778
6443760	2.55556
6443804	2.16667
6443814	2.11111
6443817	2.25
6443820	2.11111
6443824	2.11111
6443835	2.11111
6443845	2.11111
6443848	2.11111
6443885	2.22222
6443887	1.58333
6443896	0.472222
6443899	0.472222
6443900	1.80556
6443930	1.66667
6443952	1.66667
6443955	2.69444
6443980	3.66667
6444011	3.5
6444014	3.5
6444021	6.69444
6444026	4.91667
6444033	4.91667
6444048	4.91667
6444049	4.91667
6444085	5.80556
6444090	5.19444
6444106	5.16667
6444110	4.16667
6444113	4.16667
6444152	4.16667
6444186	4.5
6444194	3.69444
6444291	4.11111
6444300	0.75
6444315	0.166667
6444326	0.277778
6444357	0.583333
6444360	0.75
6444498	0.0833333
6444591	0.0833333
6444625	0.222222
6444627	0.0833333
6444631	0.0833333
6444651	0.111111
6444655	0
6444657	0
6444666	0
6444677	0
6444689	0.222222
6444692	0.194444
6444709	0.194444
6444723	0.194444
6444726	0.194444
6444731	0.194444
6444732	0.861111
6444762	0.833333
6444785	0.694444
6444786	1.22222
6444799	1.66667
6444931	0.861111
6444976	3.52778
6445161	2.22222
6445172	2.16667
6445185	2.16667
6445192	2.16667
6445205	3.58333
6445433	3.30556
6445451	2.86111
6445452	2.22222
6445462	2.22222
6445481	2.72222
6445482	0.333333
6445538	0.666667
6445543	0
6445562	0
6445578	0.166667
6445592	0
6445593	0
6445629	0
6445631	0.0833333
6445679	0.0555556
6445685	0.194444
6445698	0.138889
6445699	1.86111
6445785	1.16667
6445794	1.05556
6445796	1.05556
6445825	1.75
6445829	0.305556
6445848	0.416667
6445880	0.138889
6445886	0.166667
6445907	0
6445980	0
6445984	0.416667
6445995	0
6446029	0
6446045	0.416667
6446123	0
6446124	0
6446144	0
6446163	0
6446168	0
6446180	0
6446203	0
6446213	0
6446250	0
6446251	0
6446292	0
6446300	0
6446362	0
6446382	0
6446391	0
6446418	0
6446517	0
6446552	0
6446563	0
6446577	0.416667
6446584	0.472222
6446594	1
6446606	0.416667
6446649	0.5
6446673	0.888889
6446678	0.0555556
6446716	0.0555556
6446739	0.0833333
6446760	0
6446764	0
6446771	0.583333
6446775	0
6446778	0
6446782	0
6446817	0
6446834	4.02778
6446920	3.25
6446990	3.25
6446992	3.25
6446993	3.38889
6447012	5.38889
6447060	3.97222
6447070	4.05556
6447121	3.72222
6447160	3.52778
6447177	4.72222
6447278	5.44444
6447295	3
6449033	2.41667
6449058	2.19444
6449064	3.88889
6449422	3.61111
6449424	2.91667
6449480	4.16667
6449491	3.72222
6449492	4.52778
6449533	4.36111
6449681	3.77778
6449761	3.08333
6449807	3.88889
6450086	3.27778
6450107	3.19444
6450255	6.08333
6450282	2.97222
6450289	3.13889
6450379	3.94444
6450552	3.19444
6450611	3.36111
6450727	3.33333
6450766	3.88889
6450823	3.72222
6450853	3.83333
6450933	3.05556
6450954	3.66667
6451080	3.80556
6451100	3.94444
6451160	4.22222
6451177	3
6451192	2.13889
6451294	3.86111
6451326	1.5
6451429	1.30556
6451577	1.86111
6451594	2.69444
6451694	1.61111
6451745	1.30556
6451755	1.72222
6451765	1.86111
6451784	1.44444
6451974	1.69444
6452040	1.86111
6452106	0.361111
6452198	2.33333
6452275	1.36111
6452434	1.58333
6452460	2.08333
6452513	2.58333
6452642	2.33333
6452648	2.27778
6452649	2.44444
6452650	2.02778
6452667	2.22222
6452670	1.72222
6452718	1.19444
6452871	2.5
6452895	1.30556
6452921	1.11111
6452949	0.972222
6452961	1.66667
6453107	2.94444
6453114	1.58333
6453142	2.30556
6453146	2.66667
6453278	3.5
6453309	2.86111
6453439	2.91667
6453443	3.47222
6453451	3.19444
6453653	2.86111
6453662	2.47222
6453687	2.86111
6453802	1.36111
6453873	2.05556
6453904	2.16667
6453994	1.47222
6454004	1.36111
6454059	2.05556
6454149	2
6454152	1.66667
6454156	1.11111
6454157	1.30556
6454354	2.16667
6454373	1.13889
6454376	1.13889
6454549	2.25
6454664	0.777778
6454701	0.944444
6454733	0.583333
6454841	0.416667
6454891	0.527778
6454895	0.111111
6454925	0.194444
6454951	0.194444
6455007	0
6455008	0
6455024	0
6455026	0
6455036	0
6455061	0
6455065	1.63889
6455099	0.444444
6455113	0.5
6455131	0.805556
6455233	1.27778
6455285	0.138889
6455293	0
6455298	0.277778
6455317	0
6455362	0.0277778
6455385	0.166667
6455434	0.75
6455561	0.916667
6455590	1.47222
6455662	1.22222
6455675	1.47222
6455683	1.22222
6455691	1.36111
6455699	1.38889
6455726	0.25
6455737	0.333333
6455738	0
6455746	0.305556
6455761	0.277778
6455773	0.277778
6455777	0.277778
6455778	0.666667
6455794	0.611111
6455801	0.611111
6455804	0.611111
6455816	0.611111
6455824	0.944444
6455831	0.861111
6455833	3.88889
6455846	4.52778
6455905	4.5
6455906	3.69444
6455918	3.69444
6455920	3.69444
6456141	3.97222
6456331	4.66667
6456417	4.33333
6456538	3.47222
6456859	3.80556
6457043	2.44444
6457263	2.61111
6457372	3
6457384	0.527778
6457391	0.0833333
6457392	0.0833333
6457418	0.0833333
6457479	0.0833333
6457480	0.111111
6457487	0
6457533	0.777778
6457545	0.5
6457621	0.5
6457623	0.833333
6457666	0.777778
6457803	0.388889
6457992	1.36111
6458147	0.333333
6458170	0.638889
6458200	1.11111
6458229	0.277778
6458297	0.527778
6458307	2.25
6458328	1.33333
6458392	2.44444
6458395	2.55556
6458436	2.75
6458462	3.19444
6458518	2.30556
6458519	2.41667
6458537	4.22222
6458548	1.05556
6458638	0.944444
6458649	3.05556
6458713	6.69444
6458773	5.47222
6458787	5.58333
6458851	5.47222
6458854	5.47222
6458865	5.47222
6458876	5.47222
6458878	5.77778
6458970	5.97222
6458992	5.16667
6458997	2.72222
6459005	2.30556
6459049	2.19444
6459202	2.94444
6459315	5.55556
6459388	5.80556
6459418	5.61111
6459422	5.22222
6459435	6.36111
6459484	7.36111
6459499	7.16667
6459536	5.47222
6459537	4.91667
6459781	5.47222
6459913	4.97222
6460031	3.41667
6460033	3.91667
6460048	3.80556
6461304	3.5
6461309	5.52778
6461625	5.72222
6461658	5.55556
6461661	5.13889
6461665	4.47222
6461666	3.80556
6461689	4.08333
6461697	4.13889
6461707	3.63889
6461710	3.44444
6461719	2.52778
6461810	2.13889
6461851	1.88889
6461857	2.11111
6461909	2.22222
6462055	1.83333
6462069	2.11111
6462077	1.19444
6462204	0.888889
6462216	2.22222
6462239	1.22222
6462241	0.888889
6462248	1.30556
6462251	0.888889
6462256	0.0833333
6462260	0.277778
6462262	0.305556
6462297	0.222222
6462300	1.97222
6462304	2.36111
6462342	2.11111
6462356	3.86111
6462564	3.22222
6462566	2.25
6462582	2.61111
6462583	2.47222
6462586	2.30556
6462632	1.5
6462654	2.72222
6462666	2.97222
6462811	2.38889
6462812	2.72222
6462828	3.05556
6462834	2.30556
6462841	2.30556
6462855	2.66667
6462877	1.22222
6463180	1.47222
6463242	1.91667
6463251	1.83333
6463252	2.25
6463283	2.86111
6463674	1.69444
6463967	1.38889
6463983	1.08333
6464019	2.72222
6464077	1.22222
6464234	0.888889
6464272	1.33333
6464300	1.05556
6464366	2.25
6464440	0.555556
6464449	0.75
6464458	2.36111
6464479	1.11111
6464482	0.972222
6464570	1.33333
6464631	1.94444
6464665	0.583333
6464699	0.444444
6464701	0.333333
6464707	0.333333
6464708	0.333333
6464729	0.388889
6464748	0.138889
6464776	0.25
6464784	0
6464803	0
6464806	0
6464829	0
6464830	0
6464839	0
6464851	0
6464855	0
6464858	0
6464885	0
6464886	0
6464932	0.277778
6465016	0
6465088	0
6465095	0.277778
6465124	0
6465203	0
6465208	0
6465216	0
6465272	0
6465277	0
6465291	0
6465317	0
6465328	0
6465335	0
6465344	0
6465364	0
6465371	0
6465401	0
6465409	0
6465416	0
6465444	0
6465446	0
6465458	0
6465464	0.416667
6465466	0
6465476	0
6465478	0
6465479	0.0833333
6465507	0
6465521	0
6465558	0.0833333
6465608	0
6465609	0
6465622	0
6465624	0
6465627	0
6465629	0.0555556
6465642	0.0277778
6465644	0.0555556
6465658	0.333333
6465830	0.861111
6465834	0.25
6465836	0.222222
6465876	0.694444
6465882	0.25
6465923	0.25
6465933	0.25
6465967	1.83333
6465985	1.13889
6466035	1.33333
6466123	1.36111
6466216	1.38889
6466284	4.83333
6466344	3.55556
6466503	3.38889
6466623	4.02778
6466762	3.83333
6467102	3.52778
6467124	4.27778
6467159	4.47222
6467279	4.05556
6467376	4.30556
6467447	3.66667
6467558	3.72222
6467560	3.25
6467936	2.36111
6468061	2.11111
6469163	3.08333
6469183	2.36111
6469187	2.08333
6469199	2.47222
6469246	1.83333
6469250	1.33333
6469408	1.05556
6469565	3.05556
6469731	1.86111
6469756	2.27778
6469902	2.72222
6469905	1.61111
6475122	2.08333
6475444	2.41667
6485121	1.91667
6485367	1.47222
6485439	3.02778
6485497	2.47222
6485761	2.58333
6485853	3
6486354	2.22222
6488121	1.91667
6488139	1.58333
6488145	0.333333
6488165	0.583333
6488185	0.722222
6488190	0.305556
6488191	0.527778
6488195	2.11111
6488196	2
6488210	1.66667
6488211	1.58333
6488214	1.75
6488216	1.91667
6488229	1.11111
6488233	1.44444
6488238	0.527778
6488253	0.138889
6488262	0
6488265	0.222222
6488285	0.0277778
6488286	0.888889
6488300	0.361111
6488302	1
6488305	2.02778
6488307	1.63889
6488311	1.52778
6488321	2.27778
6488367	1.72222
6488543	1.44444
6488583	0.638889
6488585	0.833333
6488586	0.0555556
6488624	0.222222
6488632	0.0277778
6488633	0.0555556
6488635	0
6488647	0
6488659	0.0277778
6488670	0.166667
6488683	0
6488686	0.0277778
6488687	0.166667
6488692	1.30556
6488701	0.861111
6488709	1.77778
6488855	1.11111
6488900	0.472222
6488933	1.02778
6488938	1.25
6488945	0.638889
6488952	0.194444
6488960	1
6488993	0.166667
6489007	0.111111
6489034	0.777778
6489060	0.555556
6489067	1.80556
6489070	1.13889
6489076	2.80556
6489095	2.75
6489123	2.19444
6490443	3.41667
6490560	3.05556
6490719	2.33333
6491077	2.13889
6491258	4.63889
6491664	2
6491763	1.86111
6492072	1.77778
6492331	1.97222
6492403	4.47222
6492530	1.55556
6492614	1.55556
6492615	1.52778
6492687	1.25
6493038	2.5
6493223	0.75
6493469	2.47222
6493527	2.41667
6494065	1.97222
6494295	1.97222
6494296	2
6494366	2.22222
6494405	2.63889
6494481	0.222222
6494553	0.305556
6494555	0.444444
6494590	0.555556
6494677	0.666667
6494729	1
6495385	0.527778
6495510	0.916667
6495921	1.27778
6495922	3.30556
6496172	2.77778
6496240	2.44444
6496382	2.44444
6496813	3.13889
6497019	3.77778
6497030	3.41667
6497289	4.11111
6497353	2.91667
6497456	2.44444
6497462	2.38889
6497625	3
6497628	2.05556
6497629	3.47222
6497634	2.86111
6497734	2.86111
6497740	2.86111
6497897	7.77778
6497928	4.69444
6497954	4.69444
6497960	4.69444
6498074	4.69444
6498083	4.69444
6498092	4.69444
6498115	6.13889
6498151	2.13889
6498165	2.19444
6498280	2.72222
6498292	7
6498413	6.25
6498470	6.22222
6498540	6.22222
6498541	6.22222
6498591	6.22222
6498600	6.22222
6498604	6.22222
6498704	6.22222
6498726	8.75
6498848	4.25
6499001	4.25
6499213	4.97222
6499221	4.75
6499321	5
6499385	2.08333
6499395	2.69444
6499605	0.5
6499612	0.0833333
6499614	0.0833333
6499636	0.166667
6499676	0.0833333
6499698	0.111111
6499770	0.0833333
6499773	0
6499787	0
6499791	0
6499795	0
6499812	0
6499848	0
6499858	0
6499897	0
6499917	0
6499931	0
6499949	0
6499959	0
6499982	0
6499989	0
6499998	0
6500032	0
6500078	0
6500092	0
6500097	0
6500112	0
6500134	0
6500150	0
6500151	0
6500156	0
6500166	0.75
6500172	1.41667
6500194	3.41667
6500218	2.66667
6500220	3.5
6500228	3.36111
6500262	3.16667
6500264	3.16667
6500269	3.36111
6500270	3.16667
6500278	4
6500285	1.44444
6500289	0.777778
6500317	1.11111
6500321	0
6500332	0
6500362	0
6500419	0.25
6500425	0.361111
6500428	0.25
6500459	0.25
6500460	0.25
6500469	2.22222
6500472	1.36111
6500488	1.36111
6500490	1.36111
6500491	1.36111
6500499	2.05556
6500517	2.05556
6500529	6.30556
6500558	4.38889
6500638	5.22222
6500706	5.22222
6500713	5.02778
6500714	5.02778
6500719	5.02778
6500730	5.02778
6500734	5.16667
6500737	5.88889
6500740	4.05556
6500753	4.61111
6500762	4.11111
6500768	4.11111
6500798	4.61111
6500881	1.72222
6500883	2
6501069	0.166667
6501080	1
6501133	0.861111
6501159	0.75
6501162	0.75
6501166	0.75
6501168	3.94444
6501308	3.22222
6501405	3.5
6501426	3.13889
6501455	3.44444
6501499	4.69444
6501540	3.75
6501551	3.30556
6501567	3.86111
6501839	4.30556
6501871	4.52778
6501891	3.80556
6501893	3.80556
6501959	3.80556
6501960	3.80556
6502015	4.22222
6502188	3.55556
6502280	3.38889
6502397	5.33333
6502424	2.33333
6502529	1.5
6502533	1.13889
6502673	1.75
6502682	0.972222
6502686	2.66667
6502755	1.72222
6502798	2.69444
6502876	2.88889
6502925	2.88889
6502934	2.86111
6502998	2.19444
6502999	2.22222
6503006	3.11111
6503131	3.33333
6503169	0.944444
6503191	1.13889
6503242	3
6503342	1.66667
6503350	2.25
6503422	1.94444
6503443	3.02778
6503449	1.58333
6503651	3.41667
6503675	2
6503677	4
6503728	3.80556
6503754	3.88889
6503756	3.72222
6503764	3.72222
6503767	3.72222
6503771	3.72222
6503773	3.72222
6503776	3.72222
6503779	3.72222
6503783	3.72222
6503811	3.83333
6503812	3.16667
6503827	3.05556
6503829	3.05556
6503842	3.05556
6503847	3.11111
6504074	3.30556
6504079	0.722222
6504136	0.777778
6504140	0.722222
6504171	0.722222
6504190	2.36111
6504314	2.38889
6504409	2.55556
6504414	2.25
6504420	2.69444
6504552	3.16667
6504594	1.30556
6504663	1.30556
6504760	1.30556
6504780	1.30556
6504851	1.69444
6504928	1.36111
6504937	1.36111
6505033	1.44444
6505070	1.38889
6505074	1.16667
6505080	2.30556
6505158	2.44444
6505188	1.36111
6505204	2.13889
6505225	1.80556
6505308	1.77778
6505326	1.77778
6505334	1.77778
6505370	2.13889
6505495	0.916667
6505496	1.05556
6505549	0.944444
6505617	0.861111
6505719	0.861111
6505831	1.91667
6505876	1.19444
6505970	1.02778
6506016	1.02778
6506157	0.888889
6506231	0.861111
6506286	0.833333
6506315	1.16667
6506402	0.388889
6506503	0.333333
6506504	0.416667
6506993	2.38889
6507049	1.58333
6507186	1.44444
6507188	1.47222
6507221	6.55556
6507227	5.41667
6507229	7.16667
6507326	6.94444
6507330	6.44444
6507351	6.44444
6507355	6.44444
6507360	6.44444
6507363	6.44444
6507371	6.63889
6507380	5.63889
6507483	5.94444
6507502	4.52778
6507527	4.63889
6507670	3.30556
6507704	0.944444
6507762	1.5
6507818	0.888889
6507826	0.888889
6507943	1.66667
6508093	0.388889
6508129	1.61111
6508166	0.833333
6508168	0.833333
6508170	1.47222
6508193	5.91667
6508360	4.69444
6508505	4.5
6508621	4.69444
6508794	5.22222
6508832	5.02778
6508972	5.75
6509085	5.63889
6509159	5.63889
6509167	4.88889
6509176	4.88889
6509284	5.25
6509438	5.30556
6510780	5.47222
6510783	4.41667
6510881	4.75
6511420	3.41667
6512172	3.05556
6512238	3.91667
6512426	2.91667
6512945	2.58333
6512991	3.16667
6513037	2.44444
6513044	2.44444
6513208	3.55556
6513325	1.30556
6513332	1.66667
6513631	2.16667
6513632	2.61111
6513641	2.38889
6513724	2.30556
6513798	2.61111
6513911	2.11111
6514060	2.11111
6514148	4.61111
6514149	1.63889
6514228	1.72222
6514244	1.88889
6514268	1.69444
6514292	3.02778
6514302	1
6514307	2.83333
6514320	3.22222
6514353	2.27778
6514363	2.27778
6514364	3.36111
6514386	3.33333
6514454	3.33333
6514550	2.80556
6514602	3.75
6514700	2.52778
6514714	2.52778
6514806	7.75
6514857	6.02778
6514888	6.36111
6514898	6.80556
6514931	6.80556
6515011	6.58333
6515017	6.44444
6515090	6.86111
6515091	7.52778
6515208	6.75
6515283	8.25
6515503	5.47222
6515516	5.47222
6515556	6.11111
6515590	7.11111
6515602	7.05556
6515629	5.25
6515652	6.05556
6515705	7.63889
6515733	6.72222
6515751	6.72222
6515757	6.72222
6515820	9.55556
6515842	7.97222
6515851	7.97222
6515946	7.97222
6515955	7.97222
6515981	7.97222
6516028	9.25
6516093	8.16667
6516094	9.47222
6516102	4.05556
6516124	3.47222
6516132	3.72222
6516147	5.52778
6516224	1.19444
6516236	2.80556
6516277	3.38889
6516423	1.77778
6516472	2.25
6516524	2.88889
6516536	2.08333
6516620	4.16667
6516809	4.16667
6516852	5.38889
6516867	4.66667
6516905	4.66667
6516921	5.25
6516937	5.61111
6516939	4.52778
6516948	3.77778
6516963	3.25
6517041	3.11111
6517131	4.86111
6517270	1.47222
6517318	1.47222
6517319	4.13889
6517411	5
6517512	5.41667
6517581	5.22222
6517819	4.80556
6517824	4.80556
6517825	5.30556
6517833	5.91667
6517884	5.16667
6517982	5.08333
6518031	3.66667
6518195	2.83333
6518213	3.02778
6518386	0.555556
6518453	4.08333
6518676	3.61111
6518775	3.27778
6518778	3.83333
6518798	3.91667
6518850	3.55556
6518976	3.38889
6519067	2.91667
6519360	6.77778
6519617	4.16667
6519660	4.38889
6519661	4.38889
6519816	3.66667
6519873	4.86111
6519890	3.30556
6519969	3.58333
6520125	3.75
6520200	3.5
6520201	3.55556
6520366	3.02778
6520431	4.5
6520481	2.94444
6520509	3.77778
6520684	3.33333
6520712	3.66667
6520732	3.05556
6520826	3.69444
6520845	3
6520940	3.27778
6521275	4.88889
6521280	1.58333
6521322	2.33333
6521489	2.44444
6521842	3.11111
6522132	1.86111
6522211	1.83333
6522329	2.22222
6522374	0.75
6522497	1.08333
6522813	0.666667
6523176	1.25
6523379	0.25
6523634	1.13889
6523702	0.888889
6523943	0.694444
6524233	0.861111
6524416	1.69444
6524577	0.194444
6525015	0.277778
6525018	0
6525031	0
6525033	0
6525040	1.63889
6525098	2.69444
6525509	3.36111
6525741	3.16667
6525747	3.02778
6525750	3.77778
6525760	2.91667
6525769	4.5
6526027	4.91667
6526063	4.88889
6526066	2.94444
6526073	2.33333
6526224	2.33333
6526357	2.58333
6526781	3.75
6526968	4.16667
6527134	3.44444
6527342	3.44444
6527372	3.52778
6527470	3.72222
6527555	6.16667
6527580	4.66667
6527694	4.33333
6527701	4.33333
6527729	4.33333
6527730	4.33333
6527731	4.66667
6527785	4.75
6527815	6.52778
6527837	2.52778
6527840	2.52778
6527854	4.02778
6527855	5.19444
6527857	4.13889
6527946	4.27778
6528168	4.33333
6528201	4.5
6528210	4.13889
6528263	4.47222
6528450	4.33333
6528460	1.77778
6528552	1.72222
6528604	1.83333
6528666	1.88889
6528677	4.72222
6528682	3.86111
6528683	4.02778
6528907	6.77778
6529166	5.13889
6529283	5.13889
6529335	5.13889
6529392	5.13889
6529410	6.30556
6529465	3.97222
6529570	4
6529577	4.11111
6529667	4.08333
6529735	4.83333
6529749	3.30556
6529842	9.5
6529870	8.16667
6529933	8.16667
6529937	8.16667
6530028	8.16667
6530036	8.16667
6530044	8.33333
6530052	9.88889
6530148	7.22222
6530301	6.27778
6530318	6.63889
6538130	6.77778
6538160	4.88889
6538274	4.88889
6538288	4.94444
6538361	5.08333
6538471	6.61111
6538482	2.69444
6538567	4.83333
6538595	3.69444
6538695	4.22222
6538827	4.22222
6538847	3.25
6538852	3.52778
6538856	3.66667
6538901	1.61111
6538977	1.77778
6539714	2.11111
6539754	1.52778
6539764	2.75
6540056	3.72222
6540074	3.22222
6540320	4.77778
6540486	3.63889
6540642	3.63889
6540677	4.02778
6540711	3.63889
6540720	3.55556
6540812	3.97222
6540891	4.80556
6540995	2
6541036	1.61111
6541185	1.72222
6541587	2.38889
6541598	1.86111
6541626	1.55556
6541714	1.5
6541719	7.61111
6541836	5.05556
6541920	5.05556
6541974	9.52778
6541984	8.44444
6542122	8.44444
6542211	8.44444
6542259	8.44444
6542305	8.44444
6542345	8.83333
6542377	8.11111
6542389	7.94444
6542407	6.19444
6542417	12
6542432	11.9444
6542443	12.1667
6542553	12.1389
6542560	12
6542662	12
6542663	13.8611
6542754	13.8889
6542764	14.5
6542832	13.9722
6543117	13.9722
6543139	13.9722
6543273	13.9722
6543288	13.9722
6543541	13.9722
6543543	17.25
6543601	15.8889
6543622	15.8889
6543693	15.8889
6543891	18.3056
6543996	14.8611
6544040	14.6667
6544049	14.8611
6544157	15.25
6544280	12
6544296	12
6544336	13.5556
6544532	13.1667
6544561	14.1111
6544571	10.5
6544627	10.5
6544807	10.5
6544882	10.5278
6544930	11
6544979	8.22222
6545053	5.86111
6545069	4.25
6545135	1.72222
6545137	1.61111
6545173	1.61111
6545190	2.05556
6545238	2.25
6545292	3.33333
6545900	1.83333
6545905	1.61111
6545906	0.611111
6546193	0.694444
6546330	0.388889
6546383	5.19444
6546568	4.77778
6546733	5.05556
6546738	10.6389
6546755	9.72222
6546779	9.36111
6546816	9.72222
6546818	13.4444
6546845	13.0833
6546896	13.0833
6546936	13.0833
6547111	13.0833
6547169	13.0833
6547327	13.0833
6547358	13.0833
6547501	13.0833
6547535	13.0833
6547536	13.2778
6547642	14.6389
6547694	12.5
6547755	12.5
6547798	12.5
6548013	14.5278
6548063	11.3611
6548081	11.3611
6548243	11.75
6548265	8.47222
6548388	8.97222
6548422	8.86111
6548461	10.3056
6548715	10.1111
6548724	10.1111
6548740	10.1111
6548847	10.1111
6548875	10.1111
6548914	10.1111
6548940	10.1111
6549016	10.1111
6549051	10.1111
6549067	10.1111
6549277	10.1111
6549292	10.5
6549335	8.36111
6549383	10.3611
6549419	3.05556
6549436	2.86111
6549445	2.86111
6550189	4.05556
6550202	0
6550211	0.277778
6550220	0
6550232	2.58333
6550279	1.22222
6550306	1.22222
6550311	1.33333
6550502	1.44444
6550503	1.52778
6550520	1.5
6550536	1
6550538	1.41667
6550548	0.805556
6550549	1.16667
6550555	1.33333
6550556	0.833333
6550600	0.972222
6550607	1.22222
6550640	0.777778
6550646	1.27778
6550665	1.16667
6550684	1.05556
6550908	1.16667
6550919	1.97222
6550958	2.44444
6551068	2.44444
6551104	3.02778
6551117	2.55556
6551283	2.02778
6551367	2.61111
6551436	2.5
6551800	2.16667
6551880	2.91667
6551883	1.88889
6551891	1.27778
6551894	1.22222
6552265	4.33333
6553078	4.11111
6553089	4.02778
6553154	5.77778
6553181	4.77778
6553185	4.25
6553186	3.75
6553190	5.94444
6553218	5.91667
6553704	6.22222
6553739	5.30556
6553750	4.52778
6553770	4.77778
6553771	4.83333
6553804	4.22222
6553819	4.16667
6553832	4.5
6553837	5.61111
6553838	3.66667
6553851	3.66667
6553868	11
6553911	10.6944
6553915	9.38889
6553916	9.38889
6553948	9.38889
6553969	9.38889
6554006	9.38889
6554008	9.38889
6554013	9.38889
6554015	10.6389
6554037	10.4444
6554039	10.4444
6554061	10.4444
6554071	11.0278
6554113	11.0278
6554151	8.94444
6554174	8.94444
6554176	9
6554194	9.75
6554228	2.58333
6554270	2.72222
6554327	2.55556
6554352	2.58333
6554379	3.27778
6554391	2.69444
6554403	0.944444
6554461	1.75
6554494	0.222222
6554533	0.166667
6554543	0.444444
6554565	0.166667
6554594	1.66667
6554804	1.58333
6554902	1.25
6554984	1.25
6555179	7.58333
6555685	6.88889
6555706	7.27778
6555922	8.91667
6556162	8.30556
6556293	8.30556
6556302	8.52778
6556334	8.11111
6556368	11.6389
6556395	10.1667
6556430	10.1667
6556457	10.1667
6557107	10.8333
6557217	10.8889
6557273	9.77778
6557282	6.36111
6557291	5.11111
6557319	5.11111
6557336	15.75
6557372	15.4444
6557379	14.8889
6557470	14
6557518	14
6557540	14
6557777	14.1944
6557883	14.1944
6557888	13.6111
6557964	14.75
6558712	14.1944
6558755	18.7222
6558763	16.8611
6558808	19.7222
6558949	17.75
6558959	17.75
6558966	23.5
6558995	22.3056
6559002	22.3056
6559069	22.3056
6559103	22.3056
6559137	22.3056
6559310	22.3056
6559552	22.3056
6559682	26.4722
6559700	22.1389
6559826	22.1389
6559878	22.1389
6559909	22.1389
6560022	22.1389
6560135	22.7222
6560566	22.7222
6560567	20
6560575	20
6560585	23.6944
6560690	23.6944
6560728	23.1111
6560788	23.1111
6560801	23.1111
6560868	23.1111
6560939	23.1111
6561023	23.1111
6561051	23.1111
6561066	23.1111
6561118	23.1111
6561135	23.3056
6561190	23.1111
6561553	23.3056
6561656	19.7222
6561701	3.5
6561780	3.5
6561907	7.66667
6561917	5.58333
6561945	5.58333
6562023	5.58333
6562034	5.58333
6562039	5.58333
6562125	11.1389
6562165	6.97222
6562286	6.97222
6562297	6.97222
6562345	6.97222
6562357	6.97222
6562429	6.97222
6562451	6.97222
6562766	10.6667
6563076	6.5
6563186	6.30556
6563189	6.30556
6563224	6.30556
6563227	6.30556
6563305	6.41667
6563379	9.47222
6563628	5.5
6563634	2.88889
6563777	2.69444
6563788	2.47222
6563968	2.63889
6564070	3.69444
6564073	2.44444
6564114	6.36111
6564203	4.97222
6564224	4.77778
6564233	4.66667
6564238	4.66667
6564241	6.22222
6564281	5.41667
6564283	5.41667
6564289	5.41667
6564291	5.41667
6564298	6.02778
6564351	6.19444
6564422	5.69444
6564429	3.72222
6564457	4.16667
6564477	5.05556
6564515	3.36111
6564615	2.52778
6564633	1.30556
6564634	1.22222
6564696	1.55556
6564699	1.30556
6564706	2.52778
6564732	2.86111
6564735	1.25
6564753	1.27778
6564797	3.77778
6564935	4.75
6565099	3.52778
6565100	3.5
6565279	4.19444
6565427	5.38889
6565714	4.69444
6565739	4.69444
6565836	5.08333
6565846	5.25
6565871	6.02778
6566232	3.86111
6566235	3.86111
6566274	3.86111
6566313	3.86111
6566402	3.86111
6566413	3.86111
6566537	3.86111
6566540	3.86111
6566542	3.86111
6566717	3.86111
6567121	5.02778
6567173	4.55556
6567239	4.36111
6567266	4.61111
6567302	4.69444
6567344	3.5
6567381	3.72222
6567567	3.63889
6567569	3.63889
6567590	3.63889
6567673	3.80556
6568018	3.63889
6568194	3.63889
6568245	3.63889
6568490	3.72222
6568593	3.5
6568622	3.58333
6568690	3.75
6568762	3.66667
6569072	3.80556
6569077	1.94444
6569126	1.88889
6569127	1.88889
6569227	1.88889
6569252	1.88889
6569433	1.97222
6569470	2.11111
6569494	1.86111
6569518	1.86111
6569732	1.86111
6569925	2.94444
6569947	0.972222
6569979	0.833333
6570269	0.833333
6570270	1.11111
6570617	1.52778
6570641	1.02778
6570660	1.02778
6570691	1.33333
6571049	1.25
6571077	1.47222
6571393	1.36111
6571516	2.33333
6571927	2.02778
6571995	1.05556
6572004	0.972222
6572304	1.22222
6572545	0.888889
6573318	1.05556
6573589	1.02778
6573627	1.27778
6573989	0.611111
6574817	1.05556
6575520	1.11111
6575743	1.5
6576377	0.944444
6576909	0.861111
6577087	2.19444
6577467	0.583333
6577905	0.583333
6578231	1.08333
6578433	0.583333
6578822	1.13889
6578925	1.66667
6579825	0.611111
6580106	0.611111
6580276	1.5
6580584	0.444444
6580597	0.722222
6580703	1.25
6581683	0.833333
6581698	0.611111
6581750	0.416667
6582020	0.611111
6582120	0.527778
6582528	0.888889
6583016	1.55556
6583394	3.27778
6583439	3.25
6583874	4.36111
6583899	3.86111
6584027	4.25
6584910	4.25
6585071	5.13889
6585084	5.13889
6585085	4.25
6585146	7.47222
6585505	6.41667
6585545	6.41667
6585624	6.41667
6585745	13.75
6585794	10.1944
6585914	10.1944
6585936	10.1944
6585943	10.1944
6585974	10.1944
6585989	10.1944
6586019	10.1944
6586020	10.1944
6586116	10.3611
6586153	10.3611
6586204	10.8611
6586313	9.19444
6586481	9.19444
6586568	9.02778
6586758	11.8611
6586904	7.44444
6586997	7.44444
6587281	7.44444
6587282	7.44444
6587363	7.44444
6587551	7.61111
6588229	6.55556
6588276	5.08333
6588406	5.11111
6588422	5.55556
6588541	5.19444
6588673	4.88889
6590007	7.47222
6590168	5.66667
6590177	7.52778
6590244	7.30556
6590289	11.6944
6590295	10.9722
6590540	10.9722
6590904	10.9722
6591020	10.9722
6591041	10.9722
6591133	11.7778
6591134	10.4444
6591150	10.4444
6591160	13.9722
6591261	10.6111
6591366	9.97222
6591371	9.97222
6591421	9.97222
6591468	10.5556
6591478	6.75
6591520	5.02778
6591631	8.30556
6591807	3.83333
6591924	4.27778
6592059	3.83333
6592077	4.55556
6592515	2.41667
6592539	3.5
6592554	0.888889
6592600	1.5
6592669	0.888889
6592750	1.25
6592766	1.77778
6592787	3.72222
6592957	5.33333
6593023	4.22222
6593157	4.22222
6593422	4.22222
6593515	5.86111
6593664	4.91667
6593730	5.52778
6594193	3.08333
6594268	3.08333
6594736	3.08333
6595290	4.41667
6595755	4.88889
6595958	3.75
6596014	3.75
6596063	5.5
6596086	3.75
6596184	3.75
6596254	6.11111
6596284	7
6596374	5.69444
6596442	6.33333
6596581	8
6596585	6.75
6596976	6.75
6597425	6.75
6597479	6.75
6597572	7.77778
6597723	7.75
6598691	3.83333
6598715	3.83333
6598763	3.83333
6598833	5.25
6599084	4.47222
6599107	2.83333
6599898	3.83333
6600344	2.91667
6600633	5.58333
6600674	4.86111
6601271	8.33333
6601279	7.97222
6601489	7.63889
6601636	9.22222
6601839	8
6602343	7.63889
6602425	8.02778
6602446	9.33333
6602751	8.77778
6602822	8.27778
6603079	8.27778
6603145	8.94444
6603181	9.38889
6603241	9.16667
6603291	7.44444
6603987	7.13889
6604055	6.11111
6604096	6.27778
6604144	6.5
6604326	7.38889
6604500	7.83333
6604534	4.5
6604792	5.27778
6605359	4.69444
6605408	4.25
6605416	4.13889
6605494	3.97222
6605550	5.47222
6605600	4.36111
6605801	8.88889
6605974	8.41667
6606017	8.25
6606470	8.41667
6606824	8.63889
6607162	8.22222
6607199	8.22222
6607264	8.63889
6607438	8.22222
6607439	9
6607468	8.83333
6607671	9.19444
6607815	8
6607873	5.33333
6608253	5.25
6608288	5.88889
6608517	4
6608526	3.80556
6608834	3.25
6608877	3.44444
6609057	4
6609119	5.22222
6609217	3.72222
6609235	4.5
6609312	5.25
6609328	5.08333
6609475	5.69444
6609584	4.94444
6610007	5.58333
6610027	4.5
6610464	4.69444
6610640	6.69444
6611073	3.80556
6611109	3.86111
6611304	5.5
6611382	3.83333
6611539	3.83333
6611624	4.02778
6611851	3.83333
6611935	4.88889
6612284	6.33333
6612364	4.05556
6612601	4.72222
6612630	4.72222
6612837	5.25
6613096	5.30556
6613099	4.88889
6613132	4.88889
6613167	6.97222
6613198	3.30556
6613250	3.69444
6613266	3.80556
6613507	2.80556
6613553	2.91667
6613554	2
6613556	2
6613776	5.52778
6613834	2.22222
6613890	2.22222
6613892	2.38889
6614029	2.58333
6614035	2.88889
6614355	5
6614373	4.02778
6614780	3.91667
6614817	3.80556
6615111	3.77778
6615220	2.55556
6615221	2.30556
6618849	2.30556
6619628	2.08333
6619635	1.27778
6619636	1.88889
6619681	1.63889
6619694	3.02778
6619739	3.38889
6619760	3.33333
6619778	4.16667
6619783	3.36111
6619784	2.22222
6619906	3.72222
6619911	3
6620000	2.88889
6620049	3.52778
6620250	1.72222
6620262	3.16667
6620268	3.86111
6620270	2.97222
6620272	3.11111
6620575	3.27778
6620870	2.41667
6620915	3.05556
6620985	2.83333
6621140	2.33333
6621782	2.63889
6621897	2.22222
6621926	1.91667
6621927	2.02778
6622111	1.47222
6622144	1.22222
6622165	0.888889
6622362	1.72222
6622600	1.11111
6622715	1.41667
6622805	1.30556
6622986	1.61111
6623167	0.638889
6623946	1.25
6624159	0.166667
6624358	1.27778
6624595	1
6624699	0.916667
6624734	2.47222
6624813	1.22222
6624845	1.22222
6624948	1.30556
6625186	1.55556
6625360	0.694444
6625404	0.694444
6625405	0.916667
6625419	0.361111
6625456	0.361111
6625546	0.805556
6625686	0.944444
6626025	1.91667
6626055	2.36111
6626122	3.41667
6626223	2.75
6626348	2.75
6626392	3.41667
6626586	2.63889
6626648	3.30556
6626736	3.94444
6626992	3.58333
6627007	3.58333
6627016	4.08333
6627123	4.05556
6627227	4.66667
6627517	4.47222
6627628	4.19444
6627814	4.5
6627841	3.88889
6627947	4.88889
6628024	4.88889
6628406	4.11111
6629099	5.16667
6629420	4.5
6629532	4.19444
6629840	5.88889
6630210	3.36111
6630321	3.22222
6630607	3.22222
6630634	3.27778
6630943	7.72222
6631100	3.69444
6631145	3.69444
6631355	3.66667
6631751	3.66667
6631932	4.13889
6631991	5.16667
6632053	4.19444
6632154	4.36111
6632259	4.22222
6632412	4.08333
6632448	5.52778
6632451	4
6632501	4.19444
6632510	4.47222
6632772	3
6633243	2.80556
6633426	7.02778
6633430	4.80556
6633482	4.86111
6633554	4.66667
6633561	4.66667
6633610	4.66667
6633934	4.66667
6634048	4.94444
6634104	5.88889
6634219	4.77778
6634490	4.41667
6634491	4.86111
6634564	4.69444
6634631	3.19444
6634641	3.19444
6634698	4.44444
6634699	3.25
6634828	4.11111
6634876	3.5
6635177	3.75
6635218	9.69444
6635225	7.38889
6635255	7.5
6635263	7.22222
6635365	7.22222
6635371	7.22222
6635756	9.05556
6635850	8.30556
6635870	8.05556
6635919	8.05556
6636171	8.05556
6636295	8.05556
6636314	10.4722
6636439	9.63889
6636441	9.63889
6636793	11.7222
6636929	10.6389
6636953	10.6389
6636962	10.6389
6637026	10.6389
6637059	10.6389
6637341	10.6389
6637650	10.6389
6637734	10.6389
6637750	10.6389
6637816	10.6389
6637970	10.6389
6638066	10.6389
6638153	10.6389
6638218	10.6389
6638222	13.0556
6638385	11.8889
6638489	11.7778
6638496	11.25
6638650	11.3611
6638754	7.94444
6638807	11.1944
6638810	9.22222
6638818	8.80556
6638824	8.86111
6639039	8.66667
6639121	11.8611
6639154	11.4444
6639248	11.4444
6639464	11.4444
6639563	11.4444
6639572	11.4444
6639614	11.4444
6639642	11.4444
6639729	11.4444
6639775	11.4444
6639787	11.4444
6639900	11.4444
6639914	11.8056
6639945	14.4722
6639990	12.6944
6640002	12.4722
6640009	9.66667
6640056	9.52778
6640123	9.52778
6640206	9.52778
6640215	9.52778
6640216	9.52778
6640229	9.52778
6640275	11.1389
6640560	10.8056
6640593	5.77778
6641298	5.61111
6641320	4.47222
6641322	4.61111
6641325	7.61111
6641653	4.44444
6641663	3.97222
6641665	3.58333
6641672	3.58333
6641673	3
6641717	2.41667
6641722	1.75
6641728	1.33333
6641732	1.38889
6642277	1.5
6642316	0.166667
6642328	0.222222
6642330	1.83333
6642338	1.19444
6642352	1.55556
6642353	2.16667
6642357	2.19444
6642359	4.33333
6642369	3.83333
6642371	4.36111
6642395	4.16667
6642404	4.16667
6642405	3.33333
6642407	2.75
6642408	2.75
6642412	1.38889
6642660	1.58333
6642664	1.22222
6642673	1.27778
6642680	0.388889
6642686	0.722222
6642694	0.138889
6642695	1.27778
6642722	0.0555556
6642723	0.222222
6642726	1.25
6642730	0.166667
6642733	0.694444
6642744	0.333333
6642746	0.944444
6642748	0.666667
6642768	0.722222
6642772	2.83333
6642863	4.75
6643072	4.44444
6643083	4.22222
6643101	4.33333
6643103	4.08333
6643114	4.52778
6643116	5.13889
6643142	5.11111
6643155	4.19444
6643156	3.91667
6643171	4.80556
6643797	4.55556
6643815	3.86111
6645914	3.72222
6646185	2.52778
6662397	3.16667
6662473	2.33333
6662527	2.61111
6664621	4.47222
6664835	3.30556
6664839	3.44444
6664926	6.63889
6664955	4.97222
6665139	4.80556
6665408	4.58333
6665456	4.88889
6665653	4.08333
6665737	3.88889
6665799	5.16667
6665840	4.08333
6665841	4.08333
6665850	4.08333
6665869	4.08333
6665876	4.08333
6665895	5.22222
6665924	4.38889
6665931	4.38889
6665959	4.38889
6666002	4.38889
6666096	4.38889
6666107	5.38889
6666174	7.58333
6666212	5.75
6666213	5.22222
6666319	6.44444
6666327	4.61111
6666365	4.61111
6666449	8.55556
6666589	6.36111
6666595	10.6111
6666665	10.6111
6666883	10.4167
6666893	10.5556
6666980	13.6389
6667192	10.8056
6667341	11.3611
6667565	10.8056
6667832	11.5833
6667938	11
6667983	10.8056
6668049	10.9444
6668359	11.3056
6668368	9.08333
6668410	9.33333
6668436	12.5
6668529	11.5
6668559	11.4722
6668570	11.4722
6668603	11.4722
6668618	11.4722
6668629	11.4722
6668631	11.4722
6668674	11.5833
6668683	13.2222
6668766	9.80556
6668807	8.72222
6668813	8.61111
6669023	12.0833
6669194	10.1667
6669214	10.4722
6669285	14.0278
6669341	10.75
6669354	10.9444
6669391	9.91667
6669587	9.91667
6669637	10.6389
6669658	9.88889
6669715	10.0556
6669751	15.0556
6669763	11.2778
6669764	11.2222
6669825	11
6669887	10.6389
6669963	10.6389
6670031	10.7778
6670100	10.6389
6670200	15.3889
6670336	12.7222
6670677	13.5556
6670695	12.2778
6670763	12.2778
6670948	12.2778
6671032	12.2778
6671105	12.2778
6671112	16.8056
6671145	14.3056
6671147	14.3056
6671159	14.3056
6671165	14.3056
6671191	15.8056
6671232	11.3056
6671250	11.4444
6671379	17.8333
6671479	16.3333
6671558	16.4722
6671575	16.3333
6671810	16.3333
6671835	16.3333
6671973	16.3333
6672028	16.3333
6672218	16.3333
6672286	16.3333
6672460	20.3889
6672724	16.7778
6672790	16.7778
6672825	16.7778
6672836	16.7778
6672847	16.9722
6672879	16.7778
6672953	17.8611
6673056	11.7778
6673176	11.5833
6673200	11.5833
6673403	11.5833
6673534	12.5
6673575	11.7778
6673577	4.05556
6673579	4.05556
6673651	4.27778
6673666	6.33333
6673858	6.13889
6673907	6.08333
6674213	8.61111
6674271	7.72222
6674347	7.72222
6674362	7.72222
6674685	7.72222
6674707	7.72222
6674819	7.72222
6674875	7.72222
6674883	13.1111
6675062	7.47222
6675307	7.47222
6675422	7.47222
6675516	7.47222
6675520	7.47222
6675535	8.22222
6675886	7.05556
6676062	7.19444
6676349	7.55556
6676490	6.75
6676709	5.13889
6676719	5.80556
6676720	0.527778
6676942	0.416667
6677204	2.55556
6677259	2.63889
6677385	2.36111
6677510	6.38889
6677705	6.27778
6677809	6.11111
6677855	6.08333
6677922	6.08333
6678025	8.02778
6678070	6.75
6678086	6.75
6678109	8.44444
6678291	7.19444
6678607	7.52778
6678701	7.72222
6678723	6.13889
6678892	8.80556
6678939	5.58333
6678947	6.5
6679041	6.11111
6679089	6.11111
6679128	6.11111
6679215	6.11111
6679272	15
6679365	8.13889
6679751	11.3056
6679771	10.9167
6679798	10.9167
6679963	10.9167
6680175	10.9167
6680257	10.9167
6680560	10.9167
6680662	10.9167
6680667	14.3611
6680801	9.25
6680866	9.83333
6681006	9.44444
6681027	9.44444
6681039	9.44444
6681051	9.83333
6681055	9.44444
6681252	9.44444
6681354	9.38889
6681469	9.55556
6681605	7.47222
6681613	5.16667
6681622	6.52778
6681715	6.44444
6681801	6.30556
6681926	6.44444
6681973	8.13889
6682092	7.97222
6682168	9.02778
6682277	6.63889
6682505	7.22222
6682549	6.5
6682638	6.5
6682776	6.75
6682801	7.5
6682811	2.97222
6682823	1.47222
6682825	1.02778
6682828	2.47222
6682837	2.08333
6682852	1.05556
6682878	0.972222
6682912	11.8889
6683239	9.47222
6683301	10.6389
6683302	10.0278
6683333	10.0278
6683361	10.0278
6683372	10.0278
6683373	10.0278
6683507	10.0278
6683527	11.0278
6683627	7.44444
6683692	9.5
6683746	8.5
6683823	8.5
6683858	8.5
6683865	8.55556
6683999	17.5833
6684020	12.1111
6684220	12.1667
6684411	12.1111
6684500	12.1111
6684674	12.1111
6684682	12.1111
6684708	13.1111
6684778	9.97222
6684862	14.7222
6684899	13.7222
6684918	13.7222
6684921	13.7222
6684988	13.7222
6685042	13.7222
6685058	13.7222
6685064	13.7222
6685158	14.3056
6685175	11.75
6685227	11.75
6685307	17.6111
6685366	12.4444
6685466	12.4444
6685601	12.4444
6685811	13.5278
6686052	12.0833
6686183	12.0833
6686262	14.6667
6686464	13.5833
6686597	13.5833
6686654	13.7778
6686880	13.5833
6687023	14.1667
6687201	13.3889
6687265	13.1944
6687337	14.4722
6687389	11.9444
6687444	12.6944
6687673	11.2222
6687728	11.25
6687948	11.1667
6688022	11.9167
6688044	9.22222
6688095	5.83333
6688147	4.75
6688221	4.75
6688495	5.19444
6688644	6.75
6688791	6.61111
6704161	6.94444
6704320	2.02778
6704586	3.30556
6704661	2.08333
6704662	2.08333
6705275	2.83333
6705312	1.63889
6705349	3.83333
6705549	3.05556
6705550	3.33333
6705639	3.69444
6705654	3
6708029	3.38889
6708098	3.33333
6708354	2.69444
6708555	3.05556
6708597	2.77778
6708846	3.88889
6708956	5.02778
6709244	2.94444
6709287	3.61111
6709305	3.19444
6709374	2.91667
6709600	3.47222
6709607	2.97222
6709636	3
6709726	3.66667
6709749	2.44444
6709796	2.55556
6709824	2.44444
6709832	2.44444
6709921	2.44444
6709997	3.61111
6710033	3.33333
6710178	2.52778
6710182	1.08333
6710186	3.52778
6710264	3.61111
6710283	2.77778
6710343	2.77778
6710628	3.66667
6710681	3.16667
6710707	3.30556
6710749	3.27778
6710755	3.27778
6710756	3.27778
6710790	3.27778
6710794	3.27778
6710813	4.27778
6710830	3.44444
6710841	3.38889
6710843	2.36111
6710935	2.97222
6710945	2.86111
6710964	2.86111
6710975	2.86111
6711001	2.86111
6711023	2.86111
6711114	2.88889
6711118	4.66667
6711149	3.86111
6711164	3
6711171	2.97222
6711214	3
6711215	2.94444
6711223	2.94444
6711246	2.94444
6711251	2.94444
6711255	2.94444
6711388	2.94444
6711389	2.94444
6711498	4.72222
6711511	2.08333
6711733	2.08333
6711801	2.13889
6711865	5.97222
6711893	3.16667
6711936	3.86111
6711951	3.36111
6712605	3.38889
6712624	2.69444
6712727	3.16667
6712770	3.80556
6713186	3
6713258	2.11111
6713259	2.41667
6713387	2.41667
6713421	2.11111
6713448	3.33333
6713613	1.77778
6713925	1.77778
6713926	1.86111
6714041	2.44444
6714271	1.36111
6714333	1.5
6714428	1.66667
6715071	1.97222
6715247	2.75
6715266	1.44444
6715280	2.41667
6715331	3.02778
6715350	2.36111
6715414	2.97222
6715437	2.61111
6715545	2.61111
6715640	2.80556
6715689	3.61111
6715851	2
6716179	2.36111
6716255	2.61111
6716306	2.44444
6716434	3.52778
6716554	2.47222
6716570	2.69444
6716615	4.94444
6716923	2.25
6717099	3.33333
6717122	3.36111
6717219	2.33333
6717468	2.88889
6717591	2.83333
6717600	2.72222
6717685	4.36111
6717779	5.30556
6717849	4.30556
6717953	4.30556
6717978	5.80556
6718501	4.94444
6718670	3.88889
6718706	3.88889
6719413	5.19444
6719752	3.63889
6719775	3.97222
6720993	4.08333
6721280	0.611111
6721367	2.77778
6721469	2.36111
6721765	2
6721929	2
6722017	2.19444
6722106	3.19444
6722107	2.44444
6722134	1.5
6722138	1.5
6722431	2.27778
6722889	0.472222
6723101	0.638889
6723113	0.472222
6723231	0.333333
6723870	1.25
6724224	1.58333
6724244	2.44444
6725401	1.52778
6725495	1.52778
6725502	1.88889
6725695	1.88889
6725753	1.22222
6726736	1.16667
6726988	1.16667
6727112	1.33333
6727138	1.16667
6727158	1.16667
6727164	1.22222
6727165	1.16667
6727166	1.16667
6727174	1.27778
6727339	1.22222
6727340	1.30556
6727341	1.27778
6727402	1.38889
6727499	1.02778
6727549	0.972222
6727566	4.97222
6727736	3.61111
6727737	4.13889
6727917	4.16667
6728000	5.22222
6728251	5.5
6728272	6.11111
6728289	7.30556
6728602	5.80556
6728612	5.27778
6728620	5.27778
6728641	5.72222
6728847	5.72222
6728876	4.63889
6728877	5.86111
6728933	3.66667
6729021	2.94444
6729023	0.777778
6729061	0.833333
6729273	1.19444
6729335	1.30556
6729572	1.77778
6729839	1.55556
6730063	1.94444
6730084	1
6730143	2.83333
6730259	2.91667
6730280	3
6730638	3.33333
6730644	3
6730864	3.05556
6730912	2.75
6731385	1.88889
6731407	2.08333
6731436	1.30556
6731530	1
6731647	1.30556
6731827	1.19444
6731879	1.77778
6735790	0.75
6736053	3
6736122	2.33333
6744236	1.83333
6744355	2.19444
6744387	2.19444
6744449	2.08333
6744468	0.666667
6744476	0.666667
6744533	0.75
6744546	0.861111
6744811	0.75
6744899	1.19444
6744920	0.305556
6744957	1.58333
6745066	0.833333
6745153	1.02778
6745208	0.972222
6745351	1.08333
6745689	3.27778
6745693	1.97222
6745694	2.27778
6745708	2.27778
6745730	2.38889
6745834	2.41667
6746139	2.25
6746141	1.66667
6746232	1.77778
6746323	1.72222
6746681	1.11111
6746696	0.5
6746943	1.36111
6746958	1.66667
6747198	2.16667
6747216	1.66667
6747230	1.25
6747248	1.13889
6747553	2.66667
6747945	0.277778
6748210	3.02778
6748354	1.94444
6748414	1.94444
6748714	2.38889
6748731	3.88889
6748742	2.66667
6749238	4
6749240	4.52778
6749249	3.80556
6749329	3.66667
6749459	4.16667
6749493	4.08333
6749702	3.30556
6749871	3.72222
6749928	3.16667
6750226	3.91667
6750505	4.36111
6750728	6.52778
6750835	6.16667
6750853	5.27778
6750885	5.27778
6750895	6.11111
6751038	5.91667
6752625	6.47222
6752671	5.86111
6752831	5.11111
6752913	4.11111
6753148	4
6753182	2.91667
6753211	3
6753391	0.194444
6753416	0.361111
6753550	0.25
6753721	1.61111
6753803	1.08333
6753888	1.19444
6753891	1.02778
6753910	0.944444
6754017	1.94444
6754032	0.277778
6754193	2.19444
6754264	3.13889
6754268	2.55556
6754330	3.69444
6754368	5.27778
6754482	4.33333
6754494	4.33333
6754495	4.33333
6754524	4.33333
6754593	5.02778
6755098	3.63889
6755128	2.77778
6755146	1.08333
6755259	1.27778
6755332	1.11111
6755366	1.27778
6755683	2.36111
6755774	4.47222
6755852	3.30556
6755853	3.30556
6755856	3.30556
6755858	3.30556
6755859	3.30556
6755945	5.52778
6756009	0.75
6756049	0.333333
6756307	2.27778
6756383	1.11111
6756530	1.36111
6756872	1.30556
6757141	5.47222
6757321	2.88889
6757325	4.05556
6757411	5
6757469	5.25
6757539	4.5
6757638	4.5
6757661	4.5
6757668	5.11111
6757674	4.66667
6757926	1.27778
6758239	0.888889
6758520	3.58333
6758939	3.75
6759022	3.38889
6759024	3.08333
6759082	3.5
6759150	3.19444
6759260	3.72222
6759421	2.69444
6759487	2.69444
6759517	3.22222
6759547	2.94444
6759760	5.36111
6759790	1.66667
6759828	1.72222
6759865	2.52778
6760225	1.77778
6760842	1.94444
6760903	4
6761421	1.72222
6761966	2.13889
6762052	3.91667
6762088	3.94444
6762111	3.86111
6762303	3.19444
6762443	3.91667
6762521	3.86111
6762590	3.02778
6762666	3.63889
6762732	3.55556
6762827	10.8611
6763149	10.1944
6763238	13.0278
6763785	12.75
6763787	12.5833
6763806	12.5833
6763823	12.5833
6763824	12.5833
6763832	12.5833
6763839	12.5833
6763848	12.5833
6763866	12.5833
6763869	12.5833
6763903	12.7778
6763910	10.8611
6763911	10.8611
6763913	10.8611
6763917	10.8611
6763923	12.4722
6764025	13.4722
6764101	8.22222
6764105	8.22222
6764114	8.22222
6764115	8.38889
6764254	8.58333
6764263	3.44444
6764321	4.02778
6764326	1.83333
6764419	1.41667
6765000	2.41667
6765033	2.55556
6765054	3.11111
6765095	3.63889
6765172	2.94444
6765195	3.27778
6765252	3.58333
6765268	3.30556
6765275	2.63889
6765276	2.5
6765383	2.80556
6765427	2.02778
6765467	1.80556
6765608	2.33333
6765875	1.22222
6765878	1.22222
6765880	1.72222
6765998	2.08333
6766467	3.22222
6766487	1.05556
6766581	1
6766646	1.05556
6766647	2.5
6766680	0.444444
6766692	0.5
6766731	0.833333
6766732	1.02778
6767136	1.44444
6767396	1.30556
6768567	0.944444
6768647	0.666667
6768678	1.27778
6768697	0.833333
6768829	0.361111
6768841	0.416667
6769077	0.777778
6769093	0.611111
6769116	1.47222
6769147	0.805556
6769195	0.805556
6769201	0.805556
6769374	2.66667
6769467	0.944444
6773731	0.638889
6773755	0.805556
6773975	2.80556
6774049	0.472222
6774672	0.583333
6774951	1.52778
6775174	0.416667
6775226	0.777778
6775516	1.30556
6775774	0.222222
6776142	0.111111
6780452	0.888889
6780740	0.25
6780826	0.861111
6780924	0.305556
6780952	0.861111
6781219	0.944444
6781259	1.88889
6781327	1.61111
6781353	1.55556
6781361	1.91667
6781373	1.41667
6781617	3.44444
6781698	0.777778
6781895	1.08333
6782072	0.555556
6782373	3.02778
6782723	1.94444
6782724	1.41667
6782895	1.77778
6783369	2.22222
6783501	2.47222
6783759	2.19444
6783939	2.55556
6784003	1.88889
6784225	4.02778
6784246	2.75
6784281	3.27778
6784559	2.86111
6784592	3
6784598	3.02778
6784652	3.83333
6784937	3.58333
6785142	3.44444
6785316	3.38889
6785365	3.08333
6785449	2.61111
6785798	2.86111
6785907	2.16667
6786160	2.69444
6786162	2.19444
6786304	2.55556
6786329	2.52778
6786456	2.72222
6786503	2.52778
6786510	3.13889
6786535	3
6786633	2.38889
6787013	3.44444
6787068	0.972222
6787109	1.13889
6787319	1.5
6787957	0.888889
6788121	2.83333
6788344	1.11111
6788384	1.27778
6788392	1.02778
6788439	1.72222
6788458	1.38889
6788528	0.666667
6788579	1.36111
6788843	0.361111
6789029	3.25
6789038	2.05556
6789168	2.16667
6789426	3.52778
6790009	2.80556
6790546	2.86111
6790681	3.02778
6790714	3.05556
6790721	2.38889
6791129	3.19444
6791267	2.55556
6791434	1.58333
6791783	1.75
6791811	3.36111
6791965	0.166667
6792141	0.0555556
6792220	3.72222
6792722	2.27778
6792913	2.38889
6793054	2.97222
6793139	3.83333
6793338	2.5
6793540	3.16667
6794140	3.25
6794163	3.30556
6794181	5.36111
6794202	5.97222
6794280	5.91667
6794353	5.75
6794484	5.08333
6794485	5.44444
6794884	5.58333
6795179	5.08333
6795326	6.16667
6795449	5.25
6796309	5.41667
6796560	6.05556
6796604	5.25
6796804	8.25
6796827	2.55556
6797164	2.55556
6797570	3.41667
6797647	2.5
6797660	6.80556
6797894	6.11111
6798346	5.86111
6798545	6.86111
6798567	6.52778
6798862	6.36111
6798922	6.36111
6799210	6.36111
6799266	6.36111
6799403	7.41667
6799405	6.75
6799452	7.41667
6799673	5.88889
6799765	6.47222
6799850	4.86111
6799851	5.36111
6799875	5.36111
6799921	5.83333
6800000	4.91667
6800027	6.5
6800197	2.83333
6800793	2.63889
6814141	1.44444
6814209	1.52778
6814265	2.66667
6814332	2.19444
6814419	2.19444
6814439	2.91667
6814591	3.13889
6814727	3.63889
6814940	3.47222
6815862	4.52778
6815895	1.77778
6816197	1.80556
6816755	1.83333
6816756	1.83333
6816762	2.08333
6816863	1.55556
6817480	4.58333
6817565	2.36111
6817575	2.11111
6817651	2.33333
6817739	2.22222
6817740	1.97222
6817858	1.69444
6817943	2.38889
6818126	2.22222
6818282	2.38889
6818505	1.91667
6818565	3.19444
6818681	1.33333
6818917	1.05556
6818918	1.36111
6819017	1.11111
6819067	1.44444
6819131	1.30556
6819256	1.33333
6819330	1.61111
6820017	2.13889
6820045	1.63889
6820264	1.22222
6820397	2.33333
6820841	0.777778
6820918	0.861111
6821014	0.75
6821067	0.666667
6821244	0.861111
6821511	1.19444
6822076	0.416667
6822474	1.55556
6822544	0.527778
6822808	1
6823089	0.916667
6823259	0.805556
6823599	2.55556
6823908	1.61111
6824219	1.47222
6824331	3.19444
6824349	2.72222
6824353	3.94444
6824481	4
6824482	3.33333
6824763	3
6824786	3.19444
6824820	3.19444
6824862	3.83333
6825332	2.02778
6825406	1.44444
6825518	1.77778
6825800	1.47222
6825832	1.63889
6826429	2.77778
6826621	1.55556
6827305	1.41667
6827406	2.25
6827569	1.55556
6827877	1.5
6827916	1.05556
6828004	2.11111
6828020	0.444444
6828184	0.444444
6828677	1.52778
6828810	0.888889
6829319	1.27778
6829340	0.888889
6829480	0.833333
6829578	3.75
6829579	2.11111
6829957	1.83333
6830055	3.11111
6830230	2.16667
6830616	2.16667
6830632	2.36111
6830726	3.36111
6830775	0.944444
6831014	0.611111
6831154	1.16667
6831155	1.83333
6831171	1.27778
6831488	2.05556
6831686	2.47222
6831805	2.88889
6831809	3.94444
6832769	3.25
6833137	2.72222
6833168	3.88889
6833249	2.38889
6833388	2.38889
6833830	2.58333
6833860	4.77778
6833921	2.11111
6833987	3.72222
6834302	2.91667
6834568	3.44444
6834703	3.25
6834822	3.55556
6835004	2.25
6835005	2.72222
6835561	4.97222
6835851	2.91667
6835897	3.5
6835901	3.16667
6836061	3.02778
6836118	5.08333
6836198	5.58333
6836596	5.11111
6836653	5.91667
6837321	5.36111
6837527	5.36111
6837587	6.11111
6837747	6.30556
6837830	6
6838214	4.80556
6838714	5.44444
6838763	3.30556
6838997	3.97222
6839070	4.33333
6839224	4.05556
6839351	3.88889
6839515	4.08333
6839532	3.5
6839565	3.33333
6839691	5.02778
6839811	3.88889
6840034	4.41667
6840037	4.33333
6840172	3.38889
6840194	4.5
6840480	2.25
6840482	2.25
6840612	2.5
6840943	2.36111
6840971	2.88889
6841031	1.72222
6841205	1.97222
6841227	0.0833333
6841255	0
6841262	0.916667
6841273	0.861111
6841309	1.19444
6841333	1.25
6841456	3.16667
6841464	1.86111
6841466	1.63889
6841479	1.44444
6841484	1.44444
6841508	2.22222
6841537	0
6841545	0.138889
6841579	0.222222
6841624	0.611111
6841647	0.277778
6841648	0.694444
6841698	0.75
6841739	0.305556
6841800	2.47222
6841844	0.916667
6841852	0.805556
6841895	1.05556
6841910	0.722222
6841950	5.72222
6841988	3.77778
6841989	3.77778
6842003	3.77778
6842012	3.77778
6842014	4.58333
6842046	2.88889
6842050	2.16667
6842056	2.05556
6842075	2.25
6842089	0.388889
6842562	0.472222
6842591	0.388889
6842593	0.527778
6842638	0.277778
6842647	1.05556
6842656	0.305556
6842669	1.58333
6843014	0.555556
6843527	0.805556
6843611	0.861111
6843634	0.861111
6843658	0.416667
6843714	1.69444
6843773	1.41667
6843781	1.72222
6843913	1.44444
6843953	1.77778
6844032	1.58333
6844047	0.805556
6844128	1.30556
6844175	0
6844179	0.166667
6844182	0.0833333
6844186	0.0555556
6844204	0.222222
6844209	0.0555556
6844215	0.333333
6844295	1.88889
6844349	1.83333
6844597	1.63889
6844609	1.58333
6844652	1.66667
6850059	1.69444
6850061	0.527778
6850095	0.444444
6850102	0.944444
6850239	0.111111
6850417	0.166667
6850440	1.05556
6850475	0
6850536	0
6850577	0.916667
6850622	1.08333
6850633	2.41667
6850634	3.5
6850697	3.02778
6850754	2.83333
6850816	3.02778
6850817	2.47222
6850876	2.61111
6850883	1.08333
6850894	1.66667
6850904	0.944444
6850962	0.833333
6850993	1.02778
6850995	0.527778
6850999	1.30556
6851042	0.138889
6851165	0.0277778
6851207	0.555556
6851297	0.138889
6851355	0.0833333
6851365	0.0833333
6851373	0.0833333
6851385	0.0833333
6851462	0.166667
6851499	0.944444
6851506	0.138889
6851522	0.222222
6851548	0.333333
6851564	0.166667
6851613	0.0833333
6851619	0.166667
6851640	0.0833333
6851670	0.472222
6852839	0.111111
6853103	0.583333
6853165	0.0277778
6853204	1
6853243	0
6853534	0
6853631	1.41667
6853790	0.638889
6853853	0.555556
6853855	1.80556
6854014	1.05556
6858746	0.638889
6858805	0.583333
6858816	0.305556
6858894	0.0277778
6858895	0.0277778
6858901	0.0833333
6858940	0.444444
6858986	0.305556
6858989	0.305556
6858997	0.861111
6859030	2
6859055	1.55556
6859057	2.36111
6859137	1.86111
6859156	1.69444
6859233	2.05556
6859241	1.69444
6859250	1.69444
6859293	2.44444
6862242	1.13889
6862271	0.444444
6862379	0.611111
6862496	1.41667
6862573	0.333333
6862581	0.527778
6862603	0.305556
6862608	0
6862634	0
6862762	0.666667
6862807	0.555556
6862815	0.361111
6862831	0.833333
6862859	0.361111
6862880	0.638889
6862886	0
6862901	0.333333
6862943	0.0833333
6863034	0.194444
6863041	0.138889
6863119	0.416667
6863152	0.0833333
6863179	0
6863189	0.722222
6863196	0
6863220	0
6863227	0.166667
6863234	0
6863239	0
6863273	1.75
6863318	1.16667
6863331	1.16667
6863475	1.22222
6863482	0.861111
6863491	1.66667
6863559	0
6863610	0
6863619	0.277778
6863657	0
6863660	0
6863664	0.861111
6863668	0
6863669	0
6863707	0
6863771	0.25
6863910	1.55556
6863935	0.861111
6863944	0.861111
6863969	0.861111
6863996	1.63889
6863999	0
6864043	0
6864045	0
6864069	0
6864093	0
6864111	0
6864132	0
6864134	0
6864139	0
6864140	0.777778
6864156	0
6864173	0
6864178	0.777778
6864228	0.555556
6864256	0.416667
6864257	0.583333
6864292	0.277778
6864382	0.694444
6864460	0
6864495	1.83333
6864553	1.75
6864560	1.75
6864682	1.94444
6864693	1.77778
6864697	1.58333
6864803	2.16667
6864834	0.0555556
6864847	0.0277778
6864860	0.0277778
6864867	0.0277778
6864872	0.0555556
6864880	0
6864890	0
6864899	0
6864934	0
6864957	0
6865003	0
6865192	0
6865203	0.777778
6865424	0
6865438	0
6865495	0
6865520	0
6865544	0
6865562	0
6865576	0.5
6865608	0.166667
6865695	0.0833333
6865705	0.416667
6865713	0.25
6865714	0
6865722	0
6865757	0
6865766	0.583333
6865783	0
6865785	0
6865835	0
6865903	0.0555556
6865914	0.25
6866007	1
6866027	0.111111
6866028	0.194444
6866044	0.666667
6866076	0
6866141	0
6866202	0
6866216	0
6866304	0
6866429	0
6866507	0
6866520	0
6866522	0
6866619	0
6866660	0.416667
6866676	0
6866686	0
6866689	0
6866690	0
6866691	0
6866695	0.416667
6866719	0
6866803	0
6866835	0.416667
6866839	0
6867002	0
6867140	0
6867141	0
6867151	0
6867159	0
6867226	0.0277778
6867239	0
6867241	0
6867333	0
6867348	0
6867433	0
6867451	0
6867523	0
6867559	0
6867631	0
6867657	0
6867804	0
6867826	0
6867832	0
6867858	0
6867862	0
6867868	0
6867922	0
6867937	0
6868103	0
6868125	0
6868155	0
6868413	0.583333
6868466	0
6868470	0
6868548	1.16667
6868605	0
6868610	0
6868620	0.583333
6868624	0
6868722	0
6868726	0.583333
6868773	0
6868850	0
6868891	0
6868920	0
6868923	0
6868950	0
6868996	0
6869024	0
6869036	0
6869047	1.08333
6869075	0.722222
6869105	1.13889
6869175	4.05556
6869213	3.72222
6869215	3.22222
6869217	2.86111
6869219	5.30556
6869393	4.94444
6869421	6.44444
6869429	5.88889
6869581	5.88889
6869597	5.88889
6869650	5.88889
6869726	5.88889
6869741	5.88889
6869984	7.08333
6870101	3.72222
6870265	3.72222
6876548	4.58333
6876694	0.75
6876762	0
6876869	0.0833333
6876898	1.05556
6876919	0.527778
6876926	0.472222
6876933	0.527778
6876952	0.972222
6876953	0.305556
6877015	0
6877033	0.333333
6877046	0.111111
6877072	0.5
6877126	0.222222
6877174	0.388889
6877211	0.25
6877334	0.0555556
6877345	0
6877358	0.0277778
6877374	0.944444
6877379	0.75
6877390	2.88889
6877392	1.88889
6877397	1.66667
6877522	1.55556
6877578	3.94444
6877588	1.94444
6877589	1.88889
6877624	3.88889
6877644	2.91667
6877715	2.91667
6877719	3.05556
6877724	2.94444
6877804	3
6877837	3.33333
6877955	2.91667
6877989	2.52778
6878028	4.02778
6878037	1.47222
6878167	1.5
6878783	2.41667
6878865	1.05556
6879403	0.861111
6880858	0.416667
6881025	2.11111
6881352	1.80556
6881587	1.25
6893003	1.55556
6895711	1.83333
6901175	1.80556
6901239	1.27778
6901265	2.22222
6901293	1.36111
6901298	1.69444
6901312	2.94444
6901314	2.5
6901326	2.38889
6901331	2.25
6901336	2.83333
6901342	1.41667
6901344	1.22222
6901348	2.30556
6901355	1.47222
6901421	1.02778
6901431	1.05556
6901932	0.972222
6902434	2.16667
6902517	0.361111
6902622	0.833333
6902664	0.5
6902818	0.527778
6903018	1.91667
6903086	2.05556
6903122	1.88889
6904280	1.63889
6904637	1.91667
6904667	1.36111
6904751	3.91667
6909925	1.47222
6909949	2.16667
6909963	1.88889
6909977	2.11111
6909994	2.69444
6910202	1.44444
6910472	1.08333
6910477	4.94444
6910595	2.61111
6910596	2.22222
6910601	1.97222
6910629	1.86111
6910729	1.94444
6910730	2.27778
6910757	3.69444
6910824	3.33333
6917399	3.47222
6917579	2.86111
6917707	2.86111
6917881	3.19444
6917895	2.61111
6918072	2.38889
6918109	1.27778
6918200	2.36111
6918265	2.02778
6918324	1.5
6918388	1.5
6918410	2.13889
6918512	2.36111
6918592	0.777778
6918680	1.02778
6918701	1.5
6919025	3.13889
6919590	2.02778
6919735	2.02778
6919760	1.66667
6919775	1.66667
6919816	2.02778
6919823	1.38889
6919831	0.388889
6919853	0.472222
6919892	0.0277778
6919917	0
6919969	0.583333
6919990	0
6920048	0
6920066	0.166667
6920079	0.138889
6920081	0.138889
6920090	5.05556
6920113	4.30556
6920120	4.30556
6920121	4.30556
6920143	4.30556
6920155	5.38889
6920163	4.36111
6920188	4.86111
6947090	4.02778
6947321	3.52778
6947371	3.69444
6947420	3.83333
6947520	4.08333
6950006	1.13889
6950105	1.38889
6950142	1.61111
6950145	0.638889
6950177	0.638889
6950203	0.0277778
6950250	0.0833333
6950254	0
6950282	0
6950383	0.277778
6950386	0.25
6950400	5.08333
6950497	4.30556
6950512	4.30556
6950526	4.30556
6950535	4.63889
6950729	4.83333
6950790	3.75
6951010	3.75
6951283	4.47222
6951322	3.97222
6951527	4.13889
6951616	3.13889
6951876	3.19444
6951877	0.611111
6951939	0.944444
6952260	0.361111
6952435	0.472222
6952440	0.0277778
6952455	0.0277778
6952468	0
6952469	0.277778
6952498	0.0277778
6952540	0.194444
6952551	0.0555556
6952625	0.111111
6952658	1.44444
6952667	0.75
6952713	1.05556
6952973	0.944444
6953022	0.805556
6953045	1.11111
6953058	0.888889
6953425	0.388889
6953639	0.583333
6953652	1.80556
6953748	0.472222
6953844	0.833333
6954026	1.08333
6954377	1.27778
6954401	1.11111
6954879	2.91667
6954893	2.97222
6955237	3.25
6955299	2.80556
6955356	2.63889
6955599	3.05556
6955663	3.25
6955852	2.88889
6955860	2.75
6955989	2.80556
6956162	2.13889
6956200	2.19444
6956322	4.13889
6956620	1.91667
6956770	1.72222
6956928	1.63889
6956970	3.63889
6957289	2.38889
6957351	2.33333
6957468	2.36111
6957512	2.16667
6957528	3.86111
6957679	1.94444
6957784	3.80556
6957864	2.94444
6957969	2.63889
6958000	5.13889
6958114	4.86111
6958147	4.55556
6958218	5.02778
6958256	4.86111
6958434	5.02778
6958679	4.69444
6958781	5.13889
6958799	4.94444
6958897	3.66667
6958900	7.25
6959646	3.80556
6959670	3.75
6959680	4.11111
6959809	3.63889
6959922	3.63889
6959931	4.38889
6959938	3.77778
6960006	3.94444
6960020	3.86111
6960366	3.47222
6960425	5.41667
6960526	2.91667
6960649	2.88889
6960722	2.47222
6960811	2.83333
6960894	3.16667
6961146	5.38889
6961449	6.30556
6961456	4.63889
6961512	4.58333
6961519	4.58333
6961527	4.58333
6961639	4.58333
6961688	4.58333
6961700	4.58333
6961709	5.25
6961820	5.02778
6961987	5.02778
6962054	3.91667
6962062	3.13889
6962064	3.22222
6962079	0.777778
6962162	1.19444
6962251	0.861111
6962286	0.916667
6962330	1.11111
6962409	0.777778
6962471	0.777778
6962473	2.38889
6962528	1.58333
6962762	2.13889
6962817	2.16667
6963858	2
6963954	1.97222
6964047	2.58333
6964152	1.11111
6964291	2.58333
6964446	1.27778
6964618	1.30556
6964680	1.02778
6964684	1.19444
6964954	1.16667
6964962	0
6964980	0
6964994	0
6965024	1.16667
6965068	0.944444
6965138	1.13889
6965334	1.41667
6965408	3.19444
6965761	2
6965762	2.27778
6966331	2.63889
6966333	3.25
6966377	3.58333
6966552	2.66667
6966560	2.66667
6966579	2.66667
6966594	2.72222
6966755	5.69444
6966756	1.69444
6966767	1.52778
6966820	3.47222
6966832	2.80556
6966924	2.52778
6966931	2.52778
6967017	4.13889
6967018	1.38889
6967065	1.97222
6967185	2.58333
6967189	1.58333
6967261	1.47222
6967264	1.05556
6967288	1.05556
6967291	1.11111
6967526	1.25
6967577	0.722222
6967593	0.555556
6967609	0.5
6967614	2.05556
6967667	4.33333
6967715	3.83333
6967723	3.83333
6967727	3.83333
6967745	4.33333
6967876	4.52778
6967913	3.33333
6967926	3.33333
6967931	3.33333
6968208	3.88889
6968270	0.222222
6968274	0.277778
6968294	4.61111
6968484	4.05556
6968595	4.11111
6968596	4.05556
6968601	5.11111
6968644	4.91667
6968648	4.91667
6968649	4.91667
6968664	5.5
6968667	3.61111
6968724	5.55556
6969059	3.55556
6969259	3.36111
6969268	2.58333
6969513	2.63889
6969883	4.47222
6969945	2.38889
6970029	1.47222
6970104	1.36111
6970641	1.5
6970672	0.722222
6970683	0.722222
6970693	3.19444
6970891	3.02778
6970937	2.83333
6971055	3.22222
6971060	3.66667
6971071	2.72222
6971127	4.75
6971129	2.69444
6971305	2.5
6971350	2.08333
6971383	2.30556
6971402	1.16667
6971431	1.19444
6971452	0
6971479	0
6971480	4.11111
6971773	3.33333
6973497	3.33333
6973693	3.33333
6973808	3.55556
6973831	5.22222
6973863	6.36111
6973888	7.5
6973977	7.16667
6974058	7.16667
6974207	7.16667
6974230	7.16667
6974257	7.16667
6974451	7.55556
6974483	6.19444
6974535	6
6974614	6.41667
6974672	7.5
6974719	4.36111
6974783	2.86111
6974808	2.91667
6975008	5.44444
6975021	5.25
6975106	5.38889
6975113	5.97222
6975169	4.44444
6975399	4.44444
6975487	5.5
6975629	4.52778
6975667	5.75
6976052	3
6976096	2.94444
6976143	2.83333
6976257	3.08333
6976332	4.19444
6976499	1.19444
6976502	3.47222
6976606	5.86111
6976615	5.30556
6976781	7.69444
6976831	7.19444
6976835	7.19444
6976867	7.19444
6976889	7.19444
6976910	7.19444
6976920	7.19444
6976958	7.61111
6977094	7.97222
6977100	4.13889
6977394	4.33333
6977417	4.25
6977592	8.38889
6977697	4.47222
6977710	4.41667
6977763	4.41667
6978155	4.52778
6978591	8.41667
6978624	6.13889
6978645	6.33333
6978657	5.83333
6978671	5.83333
6978689	5.83333
6978692	5.83333
6978711	6.02778
6978716	4.86111
6978731	4.88889
6978939	5.27778
6979039	1.61111
6979049	1.88889
6979079	0.472222
6979105	1.33333
6979109	1.27778
6979154	1.91667
6979302	1.80556
6979546	1.69444
6979637	1.69444
6979649	2.19444
6979656	1.69444
6980026	2.80556
6980035	2.63889
6980091	2.19444
6980102	2.02778
6980134	1.30556
6980237	2.05556
6980343	2.22222
6980379	1.52778
6980396	1.52778
6980402	2.02778
6980403	2.30556
6980467	2.55556
6980524	1.88889
6980928	2.44444
6981016	1.83333
6981190	1.91667
6981368	1.38889
6981430	1.38889
6981454	1.61111
6981596	2.16667
6981645	1.75
6981819	3.41667
6981875	2.08333
6981941	1.97222
6981977	1.77778
6982048	2.02778
6982069	1.44444
6982123	1.66667
6982156	1.05556
6982210	2.52778
6982493	1.36111
6982494	1.88889
6982507	1.11111
6982508	1.13889
6982513	0.694444
6982786	0.694444
6982840	1.61111
6982869	0.833333
6983098	0.805556
6983121	1.83333
6983385	1.80556
6983399	1.91667
6983415	1.88889
6983465	1.88889
6983544	1.08333
6983778	2.5
6983783	1.88889
6984012	0.5
6984013	0.5
6984178	1.02778
6984290	0.805556
6984315	3.08333
6984983	2.16667
6984986	2.36111
6984987	2.16667
6985013	2.30556
6985091	3.13889
6985111	2.52778
6985171	2.94444
6985192	2.52778
6985215	3.83333
6985316	3.77778
6985355	3.47222
6985397	3.11111
6985695	3.11111
6985716	4.13889
6985908	3.94444
6985937	2.66667
6985958	2.77778
6986009	3.88889
6986096	3.58333
6986146	2.63889
6986170	2.63889
6986255	3.55556
6986652	2.02778
6986741	2.02778
6986761	1.5
6986845	1.25
6986864	1.83333
6986891	0.805556
6986928	1.05556
6986952	6.52778
6986969	5.88889
6987039	5.80556
6987068	5.94444
6987239	5.47222
6987928	5.47222
6988209	5.47222
6988415	5.47222
6988481	6.91667
6988547	6.19444
6988564	6.19444
6988565	6.19444
6988591	6.91667
6988772	5.47222
6988798	5.47222
6988810	6.66667
6988906	6.05556
6988937	5.86111
6989274	6.16667
6989346	8.63889
6989401	4.36111
6989490	4.11111
6989947	4.61111
6989955	4.11111
6990045	4.11111
6990186	4.61111
6990403	4.11111
6990713	4.11111
6990770	4.11111
6990855	4.44444
6990889	4.27778
6990913	4.91667
6991118	0.75
6991247	0.444444
6991265	0.5
6991388	0.694444
6991550	0.305556
6991564	0.388889
6991793	0.888889
6991948	0.444444
6991955	0.75
6992149	2.22222
6992153	1.13889
6992157	0.916667
6992205	1.5
6992510	0.861111
6992674	0.666667
6992702	1.05556
6992856	1.72222
6993178	1.80556
6993246	2.13889
6993273	1.94444
6993482	1.52778
6993722	1.52778
6993775	1.52778
6994200	1.52778
6994240	2.19444
6994493	1.94444
6994701	3.19444
6994784	1.75
6994788	1.75
6994922	1.75
6995121	2.05556
6995141	1.75
6995155	1.75
6995226	1.77778
6995326	2.02778
6995335	0
6995379	0.0277778
6995392	0
6995413	0.0277778
6995435	0.583333
6995471	0.916667
6995545	0.444444
6995632	0.5
6995735	1.08333
6995766	0.555556
6995772	1
6995954	0.194444
6995980	1.13889
6996161	0.916667
6996249	0.805556
6996259	1
6996593	3.08333
6996677	3.94444
6996692	4.08333
6996741	3.83333
6996988	3.83333
6997006	4.55556
6997071	3.83333
6997074	3.83333
6997147	3.83333
6997206	3.83333
6997246	3.83333
6997334	3.83333
6997365	3.83333
6997466	3.83333
6997531	3.83333
6997754	4.08333
6998054	5.91667
6998188	2.13889
6998244	1.88889
6998369	1.88889
6998392	1.88889
6998488	1.88889
6998511	1.88889
6998592	1.88889
6998638	2.69444
6999024	0.277778
6999025	0.277778
6999114	0.777778
6999251	0.0555556
6999296	1.19444
6999424	0.555556
6999430	0.888889
6999485	1.11111
7000020	1.55556
7000059	1.94444
7000076	1.19444
7000079	1.61111
7000114	1.41667
7000161	1.22222
7000207	2.66667
7000463	1.44444
7000542	1.69444
7000715	1.44444
7001022	2.36111
7001149	2.38889
7001228	2.25
7001352	1.52778
7001530	2.02778
7001668	2.02778
7001670	2.58333
7001674	2.13889
7001679	2.86111
7001682	2.44444
7001685	3.02778
7001738	2.75
7001786	1.19444
7001885	1.22222
7001901	1.13889
7002011	2.52778
7002029	1.25
7002030	0.833333
7002035	0.833333
7002052	2.83333
7002169	2.97222
7002279	1.88889
7002411	1.91667
7002442	3.08333
7002460	2.41667
7002461	2.30556
7002501	3.08333
7002573	2.72222
7002583	2.83333
7002584	3.47222
7002698	3.47222
7002851	3.80556
7002892	3.91667
7002970	2.88889
7002975	4.36111
7002978	2.22222
7002989	3.27778
7002999	4.11111
7003018	4.02778
7003073	3.11111
7003145	3.55556
7003190	3.11111
7003516	3.11111
7003559	3.41667
7003627	3.11111
7003660	3.11111
7003697	4.72222
7003710	2.77778
7003777	2.77778
7003828	3.33333
7003872	3.19444
7003915	3
7003989	4.16667
7004056	3.02778
7004080	2.63889
7004087	2.63889
7004101	2.63889
7004177	2.63889
7004207	3.30556
7004223	6.30556
7004325	3.41667
7004373	3.41667
7004409	3.47222
7004412	3.94444
7004443	3.58333
7004475	3.58333
7004479	3.58333
7004501	5.13889
7004526	2.61111
7004700	3.33333
7004723	3.52778
7004817	1.52778
7004856	2.83333
7004997	2.97222
7005005	2.44444
7005038	3.02778
7005122	2.61111
7005134	2.61111
7005175	2.94444
7005223	2.41667
7005256	2.22222
7005257	3.36111
7005258	2.75
7005276	2.52778
7005300	2.52778
7005370	3.05556
7005408	3.5
7005462	3.22222
7005475	2.66667
7005476	1.47222
7005564	1.91667
7005571	1.75
7005583	1.19444
7005586	1.33333
7005686	2.80556
7005691	1.72222
7005745	3.38889
7005825	2.97222
7005867	3.36111
7005915	3.05556
7006071	4
7006092	3.97222
7006103	4.11111
7006199	2.69444
7006207	2.52778
7006364	4.38889
7006445	2.30556
7006467	3.11111
7006531	1.16667
7006581	2.08333
7006598	1.13889
7006619	1.80556
7006627	1.44444
7006675	0.638889
7006680	0.638889
7006757	1.19444
7006776	0.916667
7006777	0.888889
7006783	0.833333
7007000	0.916667
7007004	1.55556
7007074	1.55556
7007103	4
7007156	3.52778
7007223	3.25
7007227	3.44444
7007268	4.11111
7007288	2.02778
7007298	2.47222
7007307	1.63889
7007327	1.83333
7007375	1.97222
7007415	1.72222
7007428	1.63889
7007429	1.63889
7007437	1.80556
7007460	1.47222
7007483	1.58333
7007499	2.55556
7007504	2.16667
7007511	3.22222
7007560	2.27778
7007593	1.27778
7007662	2.5
7007668	1.69444
7007685	1.63889
7007692	2.5
7007740	1.05556
7007794	1
7007809	0.972222
7007823	0.861111
7007871	2.30556
7007912	1.83333
7008077	1.75
7008100	2.22222
7008134	2
7008138	2.27778
7008145	2.97222
7008163	1.91667
7008199	1.72222
7008204	2.22222
7008209	1.08333
7008321	1.38889
7008350	1
7008376	4.25
7008415	3.75
7008423	3.38889
7008435	3.38889
7008464	3.38889
7008479	3.38889
7008510	3.38889
7008567	3.38889
7008573	4.5
7008588	5.27778
7008603	3.83333
7008616	4.25
7008665	3.77778
7008672	3.13889
7008740	4.11111
7008945	3.80556
7009070	3.88889
7009108	3.5
7010879	3.5
7011046	3.5
7011063	3.63889
7011212	3.5
7011218	4
7011220	3.61111
7011333	2.86111
7011336	3.83333
7011402	3.86111
7011430	3.66667
7011433	3.30556
7011434	3.30556
7011435	3.83333
7011476	3.94444
7011481	4.08333
7011532	1.58333
7011533	1.58333
7011576	1.58333
7011672	1.58333
7011680	1.61111
7011734	1.83333
7011760	0.194444
7011791	0.0277778
7011808	0.277778
7011811	0.25
7011858	1.13889
7011942	1.22222
7011956	0.888889
7012002	2.08333
7012153	2.38889
7012169	2.05556
7012181	3.75
7012193	2.86111
7012198	2.44444
7012228	2.44444
7012427	2.44444
7012490	2.44444
7012584	2.44444
7012593	2.44444
7012639	2.44444
7012644	2.94444
7012647	0.805556
7012656	0.805556
7012687	0.805556
7012693	3.52778
7012752	3.27778
7012810	3.27778
7012818	3.27778
7012847	3.27778
7012939	3.27778
7012974	3.27778
7013006	3.27778
7013082	3.69444
7013127	3.27778
7013230	3.5
7013259	2.91667
7013293	2.52778
7013304	2.5
7013338	3.36111
7013345	2
7013349	1.97222
7013367	3.72222
7013369	2.69444
7013379	2.08333
7013381	1.91667
7013382	1.91667
7013389	2.44444
7013425	1.5
7013426	1.5
7013440	1.72222
7013464	2.25
7013468	4.25
7013475	3.69444
7013550	2.86111
7013570	2.86111
7013592	2.86111
7013598	3.75
7013859	1.5
7013909	2
7014104	0.972222
7014206	0.944444
7014238	0.694444
7014246	1.33333
7014290	1.02778
7014293	1.19444
7014296	0.666667
7014300	0.722222
7014323	0.888889
7014344	0.888889
7014376	0.5
7014415	0.833333
7014455	0
7014456	2.13889
7014559	1.86111
7014681	1.83333
7014757	3.38889
7014803	4.75
7014807	4.44444
7014897	5.72222
7014929	4.77778
7014931	5.66667
7014941	5.25
7014947	4.41667
7015011	4.30556
7022169	3.83333
7022341	3.63889
7022386	3.27778
7022460	3.05556
7022487	4.69444
7022488	4.36111
7022495	4.36111
7022535	4.77778
7022537	4.69444
7022575	6.02778
7022585	5.22222
7022742	4.80556
7022748	5.19444
7022867	4.80556
7022954	6.36111
7023054	5.05556
7023398	4.66667
7023556	4.66667
7023601	4.66667
7023615	4.66667
7023663	4.77778
7023721	4.44444
7023752	4.44444
7023764	4.44444
7023765	5.61111
7023819	5.33333
7023828	10.3056
7023993	5.83333
7023994	5.61111
7024219	5.61111
7024221	6.08333
7024259	5.61111
7024311	5.61111
7024353	6.86111
7024414	7.83333
7024478	5.63889
7024505	5.77778
7024587	5.52778
7024695	5.13889
7024797	5.13889
7024838	5.13889
7024965	5.13889
7024971	5.13889
7024991	5.97222
7025004	4.22222
7025005	4.22222
7025012	4.55556
7025040	4.22222
7025096	4.41667
7025215	6.16667
7030602	5.33333
7030696	5.55556
7030706	5.33333
7030754	5.80556
7030756	5.33333
7030758	5.33333
7030777	5.33333
7030861	5.52778
7030965	6.22222
7031036	7.02778
7031097	5.27778
7031122	5.08333
7031131	5.08333
7031152	5.08333
7031184	7.13889
7031218	4.33333
7031282	4.33333
7031294	4.33333
7031306	4.33333
7031397	4.33333
7031414	4.63889
7031471	4.44444
7031506	6.13889
7031513	5.38889
7031565	5.55556
7031576	5.08333
7031635	5.08333
7031664	5.55556
7031681	5.08333
7031689	5.08333
7031769	5.08333
7031879	5.08333
7031910	5.08333
7031938	5.83333
7032009	1.36111
7032116	1.36111
7032131	5.08333
7032184	4.33333
7032269	4.33333
7032407	4.33333
7032432	4.80556
7032433	3.91667
7032489	3.91667
7032504	3.91667
7032506	5.58333
7032515	4.72222
7032525	5.33333
7032532	5.52778
7032570	6.33333
7032581	8.08333
7032601	6.52778
7032611	6.52778
7032615	6.52778
7032621	6.52778
7032623	6.52778
7032625	6.52778
7032635	6.66667
7032648	6.80556
7032659	7.91667
7032677	4.80556
7032682	3.11111
7032689	4.05556
7032696	5.66667
7032708	5.25
7032710	4.94444
7032746	5.41667
7032850	4.36111
7032867	4.77778
7032901	5.25
7032945	4.80556
7032988	4.63889
7033021	6.11111
7033071	5.80556
7033084	5.52778
7033111	6.02778
7033176	3.77778
7033191	4.08333
7033207	4
7033219	6.27778
7033238	5.44444
7033257	5.30556
7033265	5.30556
7033364	5.80556
7033471	6.11111
7033479	6.88889
7033492	4.77778
7033678	5.61111
7033712	3.77778
7033769	4
7033793	4.08333
7033794	3.58333
7033976	3.47222
7034020	4.38889
7034028	3.55556
7034044	3.55556
7034060	4.55556
7034080	4.69444
7034261	3.80556
7034263	3.69444
7034290	2.16667
7034298	1.36111
7034656	5.08333
7038044	4.75
7038119	8.61111
7038224	8.02778
7038436	7.94444
7038587	26.6389
7052447	24.6389
7052457	23.5556
7052474	23.0556
7052491	22.5556
7052500	22.1667
7052514	21.7778
7052518	21.3889
7052521	21
7052532	20.6111
7052542	20.2222
7052554	20
7052562	20.2222
7052566	19.25
7052578	18.8611
7052583	18.4722
7052585	18.0833
7052597	17.6944
7052613	14.9167
7052631	14.8611
7052641	15.0278
7052649	18.0556
7052654	17.5
7052655	17.5
7052659	17.5
7052663	17.5
7052671	17.5
7052678	17.5
7052681	17.5
7052683	17.5
7052688	17.5
7052692	17.5
7052713	21.8056
7052714	13.6111
7052716	13.6111
7052721	13.6111
7052737	13.6111
7052755	13.6111
7052767	14.1667
7052780	12.0833
7052869	11.3889
7052880	11.3889
7052926	11.3889
7052933	11.3889
7052944	12.9722
7052966	3.19444
7052984	3.19444
7053051	3.36111
7053122	3.27778
7053150	4.19444
7053168	1.94444
7053321	2.41667
7053385	2.94444
7053390	2.69444
7053456	1.80556
7053487	1.72222
7053646	2.36111
7053647	1.91667
7053936	2.08333
7053974	1.38889
7054130	2.08333
7054187	2.05556
7054227	1.30556
7054303	1.47222
7054352	1.25
7054551	1.47222
7054559	1.41667
7054665	1
7054666	2.33333
7054723	1.86111
7054770	2.08333
7054793	2.27778
7054883	4.41667
7054945	4.61111
7055038	3.72222
7055054	3.72222
7055069	3.72222
7055140	3.72222
7055146	3.72222
7055225	3.72222
7055261	4.11111
7055275	4.05556
7055299	2.94444
7055391	2.94444
7055461	6.75
7055464	4.94444
7055476	4.72222
7055480	4.72222
7055546	4.72222
7055630	4.72222
7055723	4.72222
7055837	4.94444
7055915	4.02778
7055958	4.02778
7055972	4.02778
7056059	4.02778
7056067	6.55556
7056068	4.22222
7056077	4.86111
7056084	4.38889
7056085	4.25
7056094	4.58333
7056200	4.36111
7056359	4.11111
7056475	4.19444
7056481	4.88889
7056547	3.47222
7056591	3.86111
7056631	2.77778
7056635	2.77778
7056640	2.77778
7056720	2.77778
7056735	3.38889
7056740	3.63889
7056765	2.83333
7056766	2.25
7056814	3.02778
7056816	0
7056857	1.22222
7056908	0.805556
7056924	0.805556
7056929	0.944444
7056954	1.16667
7056957	1.58333
7056975	1.63889
7056986	1.36111
7056994	2.88889
7057019	3.77778
7057114	3.69444
7057245	2.97222
7057511	2.97222
7057525	2.97222
7057549	3.52778
7057577	2.66667
7057579	2.66667
7057596	2.66667
7057605	3.02778
7057616	4.25
7057618	3.91667
7057662	3.72222
7057706	3.36111
7057739	2.88889
7057830	2.88889
7057860	2.88889
7057882	2.91667
7057883	2.86111
7057887	3.72222
7057908	3.69444
7057946	7.36111
7057971	4.72222
7058050	4.72222
7058108	4.72222
7058228	4.72222
7058229	4.72222
7058239	4.72222
7058257	4.72222
7058372	4.72222
7058400	4.72222
7058416	5
7058429	4.72222
7058441	5.33333
7058542	4.83333
7058546	3.72222
7058688	4.22222
7058810	7.36111
7058838	3.91667
7058867	3.91667
7058893	4.30556
7058961	4.36111
7059033	3.86111
7059093	4.25
7059102	3.86111
7059135	5.5
7059142	5.05556
7059143	5.05556
7059167	5.05556
7059170	5.05556
7059185	5.05556
7059216	5.47222
7059255	5.11111
7059262	5.11111
7059294	4.88889
7059372	4.41667
7059424	4.41667
7059434	4.41667
7059456	4.41667
7059528	4.41667
7059622	4.66667
7059748	4.58333
7059771	5.30556
7059772	2.19444
7059850	4.5
7059882	4.08333
7059913	4.08333
7059991	4.22222
7060115	4.08333
7060116	4.08333
7060336	4.22222
7060414	4.08333
7060451	4.08333
7060466	4.08333
7060472	4.08333
7060480	4.08333
7060494	4.80556
7060635	4.63889
7060641	2.44444
7060642	3.08333
7060677	3.19444
7060690	2.47222
7060782	2.47222
7060793	2.47222
7060922	2.47222
7060926	3.30556
7060964	2.75
7061009	2.44444
7061107	2.27778
7061185	1.86111
7061210	1.80556
7061238	1.13889
7061249	1.52778
7061318	2.33333
7061348	1.66667
7061394	1.16667
7061395	1.86111
7061424	0.5
7061426	2.05556
7061433	2.27778
7061454	1.66667
7061471	1.66667
7061474	1.66667
7061488	1.66667
7061531	1.66667
7061548	2.86111
7061640	1.05556
7061641	1.44444
7061700	1.44444
7061715	1.27778
7061734	1.58333
7061745	2.58333
7061753	1.27778
7061765	1.63889
7061828	2.30556
7061889	1.55556
7061894	2.30556
7061895	0.777778
7061920	0.694444
7061933	0.694444
7061960	0.888889
7061964	0.416667
7061988	0
7062021	1.22222
7062046	2.30556
7062060	2.55556
7062156	2.33333
7062166	3.97222
7062254	4.16667
7062265	4.11111
7062274	4.11111
7062322	4.11111
7062326	4.11111
7062463	4.11111
7062493	4.5
7062573	4.11111
7062630	5.33333
7062749	4.41667
7062764	4.02778
7062876	4.02778
7062908	4.41667
7063023	4.94444
7063081	3.44444
7063102	4.11111
7063115	3.69444
7063153	3.63889
7063228	3.5
7063348	4.47222
7063368	5.30556
7063402	6.55556
7063555	2.41667
7063557	2.08333
7063636	3.16667
7063660	1.83333
7063816	2.33333
7063865	2.11111
7063882	2.02778
7063981	2.55556
7064040	3
7064155	3.58333
7064156	3.19444
7064194	3.25
7064208	3.61111
7064266	3.13889
7064268	2.91667
7064273	4.33333
7064314	3.36111
7064320	3.91667
7064352	3.69444
7064393	3.69444
7064459	3.69444
7064461	3.69444
7064504	3.69444
7064512	3.97222
7064617	4.5
7066081	1.58333
7066237	1.55556
7066253	1.47222
7066431	1.47222
7066446	2.77778
7066651	1.41667
7066785	2.63889
7066870	2.52778
7066872	2.83333
7066968	3.11111
7067001	4.75
7067052	4.83333
7067061	3.25
7068743	2.52778
7068893	2.83333
7068910	2.25
7068966	2.22222
7068997	5.5
7069028	4.52778
7069279	4.63889
7069428	4.52778
7069469	6.91667
7069519	6.02778
7069521	5.91667
7069566	5.91667
7069570	6.36111
7069641	5.91667
7069848	6.30556
7069856	6.22222
7069858	5.91667
7069872	5.91667
7069912	6.38889
7069950	5.91667
7070000	5.91667
7070107	6.38889
7070157	5.91667
7070291	5.91667
7070331	5.91667
7070340	5.91667
7070345	7.72222
7070419	3.66667
7070428	3.77778
7070485	3.38889
7070848	3.38889
7071003	3.52778
7071047	3.55556
7071078	7.47222
7071278	4.05556
7071288	3.91667
7071405	3.91667
7071406	3.91667
7071425	5.16667
7071471	4.80556
7071488	4.36111
7071493	4.66667
7071521	5.08333
7071544	4.94444
7071613	5.22222
7071638	4.66667
7071738	4.08333
7071742	4.08333
7071782	4.08333
7071814	4.69444
7071857	2.22222
7071863	2.22222
7071877	5.63889
7071915	5.02778
7071957	5.02778
7072072	7.38889
7072115	5.91667
7072206	5.91667
7072325	5.91667
7072328	5.91667
7072453	5.91667
7072484	5.91667
7072518	7.30556
7072587	7.11111
7072592	7.11111
7072615	7.11111
7072747	7.11111
7072903	7.11111
7072904	7.11111
7072905	7.11111
7072923	7.11111
7073007	7.97222
7073029	5.94444
7073126	5.94444
7073150	5.94444
7073166	5.94444
7073238	5.94444
7073245	5.94444
7073248	8.30556
7073494	3.11111
7073496	3.58333
7073546	4.83333
7073562	6.27778
7073594	6.38889
7073616	5.91667
7073734	5.91667
7073736	5.91667
7073826	5.91667
7073949	5.91667
7073970	5.91667
7073991	5.91667
7074028	5.91667
7074042	5.91667
7074066	5.91667
7074169	5.91667
7074199	5.91667
7074224	5.91667
7074269	5.91667
7074285	6.36111
7074349	6.25
7074401	5.41667
7074443	2.55556
7074626	2.72222
7074637	2.41667
7074642	3.38889
7074695	5.41667
7074702	4.11111
7074761	3.97222
7074787	3.97222
7074814	3.97222
7074876	5.22222
7074923	5.75
7074962	5.47222
7074981	3.72222
7075053	3.72222
7075153	5.11111
7075306	2.88889
7075309	3.25
7075311	5.66667
7075385	3.11111
7075475	2.94444
7075594	2.94444
7075637	2.94444
7075879	2.94444
7075941	4.08333
7075976	4.88889
7076202	5.52778
7076249	4.58333
7076406	4.25
7076509	4.75
7076518	3.80556
7076574	3.80556
7076636	3.80556
7076659	4.16667
7076664	4
7076685	4
7076785	4
7076955	4.22222
7076999	6.08333
7077008	2.61111
7077057	2.77778
7077183	3.33333
7077187	1.80556
7077219	1.80556
7077343	2.08333
7077427	4.47222
7077620	4.22222
7077648	3.88889
7077683	4.08333
7077775	3.69444
7077817	3.69444
7077879	3.69444
7077895	3.69444
7077912	3.69444
7078033	4.08333
7078035	3.91667
7078080	3.27778
7078295	4.80556
7078333	2.33333
7078374	2.33333
7078448	2.33333
7078454	2.33333
7078583	2.33333
7078604	2.33333
7078683	2.47222
7078762	3.05556
7078781	3.63889
7078860	2.44444
7078861	2.11111
7078900	2.77778
7078917	1.72222
7078921	1.80556
7079000	2.83333
7079020	2.13889
7079137	2.38889
7079295	4.19444
7079329	4.30556
7079359	3.58333
7079367	3.58333
7079470	3.58333
7079523	3.80556
7079556	3.55556
7079590	4.75
7079634	4.27778
7079642	5.66667
7079686	5.72222
7079773	6.13889
7079774	5.25
7080050	6.47222
7080205	6.38889
7080344	5.08333
7080390	5.19444
7080506	5.08333
7080509	6.55556
7080511	5.05556
7080624	4.94444
7080640	4.94444
7080736	4.94444
7080743	6.94444
7080749	6.05556
7080758	6.05556
7080776	6.05556
7080781	6.05556
7080813	6.05556
7080839	6.05556
7080930	6.05556
7081011	6.05556
7081048	6.05556
7081083	6.22222
7081161	9.16667
7081430	5.52778
7081435	5.52778
7084112	5.66667
7084122	5.47222
7084208	6.05556
7084284	5.75
7084307	4.83333
7084313	4.80556
7084423	5.22222
7084446	5.97222
7084464	5.63889
7084523	5.77778
7084548	6.44444
7084586	8.25
7084605	5.63889
7084742	5.5
7084905	3.69444
7084907	3.83333
7085019	4.41667
7085109	4.05556
7085185	4.36111
7085304	3.58333
7085497	2.80556
7085548	2.97222
7085581	3.16667
7085816	1.83333
7085835	2.30556
7085841	2.05556
7085922	1.80556
7086074	2.33333
7092890	1.44444
7092976	1.30556
7093047	1.86111
7093058	0.25
7093065	0.277778
7093069	0.527778
7093076	0.694444
7093087	0.277778
7093111	0.138889
7093326	0.25
7093360	0.25
7093372	0
7093434	0
7093441	0
7093453	0
7093454	0
7093461	0
7093465	1.33333
7093488	1.30556
7093490	1.30556
7093497	2.05556
7093522	1.58333
7093527	1.88889
7093636	2
7093861	1.19444
7093880	1.02778
7093890	0.638889
7093896	0.361111
7093921	0.333333
7093932	0.166667
7093935	0.472222
7093963	0.944444
7094005	0.555556
7094017	0.555556
7094019	0.805556
7094063	1.22222
7094069	0.388889
7094098	0.583333
7094469	0.444444
7094499	0.0555556
7094542	0
7094552	0.0277778
7094609	0.0555556
7094613	2.80556
7094872	2.27778
7094876	2.25
7094895	2.55556
7094896	2.22222
7094905	2.22222
7094906	2.22222
7094918	2.33333
7094921	2.11111
7094944	2.11111
7094953	1.52778
7094961	2.22222
7094970	2.11111
7094978	6.94444
7095026	8.41667
7095072	7.86111
7095073	7.08333
7095075	7.08333
7095095	7.08333
7095099	7.08333
7095151	7.08333
7095153	7.08333
7095155	7.08333
7095156	7.08333
7095326	7.44444
7095487	4.38889
7095518	1.75
7095522	0
7095545	0
7095559	0
7095580	0.694444
7095672	0.527778
7095703	2.13889
7096096	2.19444
7096350	2.08333
7096485	3.41667
7096744	2.16667
7097017	3.77778
7097096	3.88889
7097117	4.08333
7097161	3.61111
7097410	3
7098452	3.19444
7098465	3.58333
7098571	2.63889
7098944	2.61111
7099277	3.08333
7099467	1.55556
7099550	3.38889
7099645	2.52778
7099930	3.38889
7099957	2.91667
7100109	3.22222
7100231	3.63889
7100249	2.69444
7100331	2.41667
7100385	3.19444
7100624	2.80556
7100714	4.08333
7100916	3.75
7101254	4.05556
7101444	3.63889
7101491	4.13889
7101629	4.41667
7101675	3.44444
7101756	4.02778
7101852	5.38889
7102059	4.19444
7102228	3.38889
7102542	4.13889
7102613	3.41667
7102779	4.61111
7103128	3.25
7103424	5.16667
7103459	2.5
7103579	2.5
7103613	3.33333
7103749	1.94444
7103832	1.5
7103898	1.91667
7106596	1.08333
7106786	1.36111
7106792	0.75
7106801	1.13889
7106823	0.888889
7106829	1.25
7106904	1.27778
7106946	1.77778
7107062	0.694444
7107135	1.22222
7107245	1.77778
7107285	1.08333
7113444	1.63889
7113851	1.44444
7113894	1.47222
7114216	1.16667
7114477	0.833333
7114612	1.72222
7114613	0.861111
7114673	1.02778
7114683	0.0277778
7114702	0.0555556
7114707	0.527778
7114711	0.25
7114935	1.41667
7115060	1.44444
7115142	1.22222
7115304	2.22222
7115788	1.77778
7115851	2.83333
7115960	2.66667
7115964	3.16667
7115967	2.86111
7116000	3.05556
7116054	2.63889
7116151	2.63889
7116275	4.19444
7116305	3.58333
7116337	3.69444
7116381	2.91667
7116432	3.30556
7116720	4.27778
7116743	2.61111
7116747	2.61111
7116749	2.77778
7116764	2.80556
7116949	2.80556
7117034	4.33333
7117798	2.02778
7117860	2.30556
7117935	2.63889
7118090	2.36111
7118367	1.94444
7118373	1.94444
7118514	2.08333
7118689	1.83333
7118821	2.16667
7119082	4.83333
7119259	3
7119472	2.61111
7121190	2.55556
7121191	5.05556
7121220	4.75
7121228	4.75
7121234	4.75
7121237	4.25
7121241	4.25
7121246	5.33333
7121580	5.33333
7121592	3.47222
7121595	3.77778
7121598	2.75
7121608	3.55556
7121610	3.25
7121613	3.25
7121618	3.36111
7121630	3.47222
7121672	3.52778
7121687	0.444444
7121698	0.25
7121705	0
7121724	0.305556
7121734	0.555556
7121767	0.0277778
7121804	0.388889
7121832	0.861111
7121854	0.722222
7121862	0.583333
7121863	0.694444
7121866	0.638889
7121878	0.888889
7121880	0.194444
7121918	0.305556
7121968	0
7121972	0.666667
7121977	0.0277778
7121981	0.166667
7121996	0.0833333
7122026	3.88889
7122073	3.02778
7122085	3.02778
7122088	3.02778
7122110	3.16667
7122129	2.88889
7122133	2.88889
7122139	2.88889
7122148	2.88889
7122156	2.88889
7122162	3.80556
7122228	4.30556
7122235	3.05556
7122236	3.19444
7122247	2.22222
7122249	2.27778
7122270	2.44444
7122272	2.13889
7122278	0.0277778
7122310	0.111111
7122325	0
7122334	0.0555556
7122377	0.0833333
7122385	0.0833333
7122390	0.0277778
7122391	0.111111
7122392	0
7122403	2.05556
7122409	1.91667
7122414	1.77778
7122416	1.77778
7122420	2.33333
7122430	1.91667
7122431	2.47222
7122447	2.27778
7122554	3.77778
7122807	1.55556
7123054	1.66667
7123078	1.77778
7123187	2.38889
7123250	0.694444
7123287	1.75
7123379	0.555556
7123598	0.777778
7123926	1.75
7124055	0.944444
7124198	2.11111
7124401	1.05556
7124629	1.16667
7124647	1.66667
7124830	1.05556
7124848	1.08333
7125014	1.72222
7125182	1.33333
7125257	0.861111
7125334	0.833333
7125600	1.5
7125892	1.11111
7125980	1.11111
7126040	1.44444
7126116	0.861111
7126120	1.52778
7126266	2.72222
7126351	1.13889
7126353	1.22222
7126384	1.41667
7126530	1.55556
7126548	1.02778
7126611	0.388889
7126662	1.30556
7126811	1.08333
7126852	1.22222
7127111	0.777778
7127238	2.08333
7127241	2.02778
7127288	1.88889
7127413	1.38889
7127416	1.66667
7127603	3.36111
7127645	2.38889
7127831	2.25
7127989	2.11111
7128285	1.61111
7128342	1.72222
7128462	1.72222
7128604	1.36111
7128857	1.36111
7129319	1.11111
7129429	1.11111
7129471	1.66667
7129515	1.88889
7129518	1
7129615	1.86111
7129650	1.80556
7129710	0.611111
7129723	1.77778
7129754	0.861111
7129860	0.833333
7129883	1.72222
7129925	0.527778
7129969	0.777778
7130009	1
7130049	0.694444
7130106	0.722222
7130474	0.527778
7130606	0.5
7130767	1.55556
7130838	0.444444
7130879	0.583333
7140194	0.333333
7140301	0.722222
7140304	0.333333
7140400	0.583333
7140472	1.66667
7140480	0.722222
7140607	0.944444
7140608	1.55556
7140614	0.666667
7140667	0.861111
7140841	1.33333
7140948	2
7141032	1.08333
7141172	1.08333
7141425	2.91667
7141493	1.58333
7141628	1.77778
7141659	1.13889
7141674	1.13889
7141733	0.777778
7141761	1.38889
7141771	0.0555556
7141917	0.694444
7142154	1.30556
7142254	0.861111
7142357	0.944444
7142358	0.805556
7142580	0.944444
7142588	2.55556
7142794	1.30556
7142809	1.44444
7142868	1.72222
7143063	1.30556
7143252	1.72222
7143410	2.80556
7143538	1.16667
7143650	1.27778
7143751	1.36111
7143762	0
7143766	0
7143775	0
7143810	0
7143838	0.416667
7143857	0
7143864	0
7143872	0
7143874	0.25
7143959	0.166667
7144225	0.583333
7144230	0.166667
7144265	0.916667
7144318	0.444444
7144639	0.638889
7144645	0.416667
7144698	1.02778
7144956	1.22222
7145073	0.5
7145231	1.66667
7145913	1.63889
7146256	1.44444
7146276	2.25
7146288	2.13889
7146335	2.36111
7146628	2.30556
7146629	2.05556
7146665	2.52778
7146696	3.05556
7146738	1.38889
7146788	1.97222
7146862	1.63889
7146904	0.861111
7146908	0.861111
7146988	1.02778
7147010	0.833333
7147052	0.194444
7147055	2.02778
7147126	1.94444
7147174	1.58333
7147252	2.80556
7147259	1.52778
7147292	1.52778
7147390	1.83333
7147445	1.77778
7147635	2.55556
7147817	2
7148043	1.69444
7148081	1.44444
7148090	1.94444
7148189	1.44444
7148257	1.5
7148379	3.55556
7148511	0.472222
7148534	0.388889
7148620	1.77778
7148696	0.916667
7149048	0.638889
7149110	2.19444
7149473	1.33333
7149556	1.47222
7149875	1.05556
7150056	1.13889
7150148	1.13889
7150167	0.694444
7150196	0.972222
7150482	1.44444
7150509	1.94444
7150566	1
7150869	1.11111
7151078	1.16667
7151126	1.55556
7151136	2.36111
7151218	2.08333
7151279	2.02778
7151288	2.22222
7151291	1.86111
7151293	1.86111
7151309	2.13889
7151453	2.72222
7151458	1.33333
7151478	2.55556
7151678	2.16667
7151837	1.58333
7151853	1.83333
7151866	1.75
7151893	2.36111
7151915	3.25
7151919	2.88889
7152017	2.88889
7152158	3.38889
7152211	1.88889
7152254	1.88889
7152396	2.30556
7152972	2.22222
7153105	1.55556
7153125	1.69444
7153130	0.416667
7153206	2
7153251	2.58333
7153394	2.27778
7153569	2.08333
7153716	2.27778
7153824	2.58333
7153846	1.52778
7153851	1.58333
7153870	1.69444
7153893	2.41667
7153940	0.611111
7153982	1.44444
7154012	2.38889
7154203	2.13889
7154211	2.27778
7154703	2.13889
7155101	2.13889
7155187	2.94444
7155234	2.66667
7155561	3.16667
7157349	3.16667
7157833	2.80556
7157866	3.58333
7157902	1.36111
7157943	1.5
7157947	1.38889
7157986	1.05556
7158001	0.361111
7158171	1.36111
7158309	0.694444
7158593	1.08333
7158698	0.694444
7158792	0.444444
7159385	2.05556
7159402	1.27778
7159415	1.33333
7159618	0.916667
7159700	1
7160309	2.22222
7160437	2.19444
7160485	1.77778
7160789	2.08333
7163047	2.08333
7163118	1.83333
7163227	2.38889
7163859	1.58333
7163863	1.36111
7163921	2.02778
7163940	1.38889
7163955	1.55556
7164057	3.11111
7164346	1.27778
7164410	1.69444
7164440	1.13889
7164457	1.88889
7164614	0.972222
7164672	0.916667
7164894	0.527778
7165071	0.388889
7165105	2.08333
7165245	1.36111
7165514	1.25
7165634	1.33333
7165712	2.02778
7165726	0.555556
7165857	0.777778
7165887	0.916667
7165902	0.416667
7165910	0.694444
7165999	1.36111
7166468	1.11111
7166471	1.16667
7166507	1.25
7166520	2
7166704	0.888889
7166713	3
7166921	1.83333
7167030	1.36111
7167095	1.69444
7167340	2.13889
7167348	1.86111
7167432	1.27778
7167448	1.69444
7167758	1
7167977	0.861111
7167988	0.666667
7168031	0.694444
7168205	2.30556
7168217	0.555556
7168551	1.41667
7169199	1.25
7169201	1.61111
7169439	1.47222
7169772	1.58333
7170237	1.41667
7170363	1.55556
7170440	1.75
7170500	0.888889
7170835	1.44444
7171084	2.77778
7171446	2.97222
7171981	2.63889
7171985	2.63889
7172150	2.83333
7172293	2.47222
7172298	1.52778
7172314	1.61111
7172436	2.63889
7172763	0.472222
7172804	0.861111
7172945	2.19444
7173014	1.41667
7173531	1.72222
7173631	2.27778
7173727	2.11111
7173748	1.94444
7173754	2.91667
7173958	2.41667
7174006	2.25
7174025	2.86111
7174048	2.63889
7174055	2.47222
7174115	1.97222
7174117	1.41667
7174179	0.75
7174184	1.08333
7174200	3.13889
7174364	2.88889
7174593	2.91667
7174666	4.22222
7174686	3.86111
7174744	4.22222
7174768	4.5
7174854	3.75
7174860	3.05556
7174861	3.05556
7174870	3.05556
7174885	3.47222
7174920	0.972222
7174934	0
7174939	0
7174995	0
7175018	0
7175022	0
7175026	2.11111
7175046	2.25
7175130	2.52778
7175131	2.13889
7175215	2.13889
7175241	2.72222
7175243	2.02778
7175282	2.25
7175290	2.13889
7175302	2.5
7175325	2.69444
7175370	2.52778
7175372	2.52778
7175375	3.13889
7175569	3.13889
7175579	1.97222
7175611	1.97222
7175640	5.08333
7175711	1.16667
7175864	1.97222
7175872	2.38889
7175944	2.25
7175982	2.88889
7176016	1.63889
7176029	1.97222
7176099	2
7176134	2.16667
7176267	2.08333
7176323	1.19444
7176346	1.11111
7176443	1
7176475	0.888889
7176629	1.33333
7176647	0.25
7176654	0.277778
7176675	0.194444
7176691	1.44444
7177139	0.944444
7177192	1.38889
7177333	1.47222
7177458	2.69444
7177679	1.44444
7177687	1.33333
7177709	1.38889
7177712	1.25
7177733	1.88889
7177774	2.16667
7177775	2.63889
7177843	1.05556
7177846	0.666667
7177849	2.69444
7177875	1.36111
7177877	1.11111
7177881	1.11111
7177917	1.66667
7177925	0.361111
7177982	0.416667
7177986	0.361111
7178069	0.416667
7178098	0.472222
7178099	0.277778
7178119	0.222222
7178125	0.444444
7178129	1.47222
7178171	1.77778
7178189	1.75
7178347	1.75
7178590	1.75
7178655	2.83333
7178657	1.55556
7178689	1.94444
7178730	2.05556
7178866	2.55556
7178898	2.16667
7179316	2.75
7179420	1.16667
7179705	1.13889
7179812	1.72222
7179840	1.44444
7179924	1.22222
7179968	2.97222
7180079	1.80556
7180501	3.47222
7180568	3.05556
7181099	3.02778
7181114	2.55556
7181440	2.63889
7181474	2.83333
7181487	2.69444
7181553	2.86111
7181621	2.97222
7181666	2.02778
7181717	3.27778
7181877	1.36111
7181978	0.833333
7181980	0.944444
7182065	1.55556
7182074	0.888889
7182623	1.58333
7182720	0.638889
7182927	1.63889
7182954	1.38889
7182956	0.972222
7182999	2.22222
7183041	1.83333
7183134	2.16667
7183269	1.72222
7183290	2.44444
7183336	1.58333
7183519	1.88889
7183653	1.69444
7183656	1.02778
7183804	4.22222
7183944	3.5
7183964	4.05556
7184022	3.5
7184069	3.69444
7184305	4
7190840	3.08333
7191069	3.19444
7191157	3.08333
7191181	4.97222
7191413	2.61111
7191419	2.72222
7191427	3.41667
7191520	3.83333
7191539	3.80556
7191752	4.25
7191760	4.61111
7191797	4.30556
7191808	5.5
7192033	7
7211281	4.69444
7211287	4.52778
7211295	5.63889
7211324	4.33333
7211348	4.19444
7211360	6.97222
7211409	5.58333
7211500	4.08333
7211574	2.86111
7211601	2.86111
7211604	3.77778
7211616	3.52778
7211619	2.22222
7211646	2.22222
7211833	3.33333
7211861	0.305556
7211876	0.305556
7211917	0.527778
7211964	0.944444
7212074	0.444444
7212174	0.444444
7212273	3.16667
7212373	1.44444
7212440	1.58333
7212681	1.97222
7212808	1.55556
7212816	5.44444
7212863	4.52778
7213197	4.47222
7213243	4.52778
7213877	4.19444
7214035	4.19444
7214128	4.66667
7214147	5.30556
7214331	4.36111
7214407	4.77778
7214503	5.11111
7214525	5.38889
7214582	5.75
7214723	5.63889
7215015	5.61111
7215326	4.80556
7215408	4.83333
7215510	5.30556
7215598	4.36111
7215619	5.16667
7215680	3.16667
7215749	4.80556
7215837	5.05556
7215853	6.55556
7216100	6.02778
7216345	6.22222
7216398	6.22222
7216442	4.33333
7216524	5.25
7216830	4.22222
7217104	4.38889
7217107	5.61111
7217336	4.77778
7217404	5.05556
7217408	5.88889
7217466	6.38889
7217593	6.47222
7217810	3.94444
7217945	4.80556
7218019	3.75
7218056	3.75
7218066	3.75
7218067	5.55556
7218087	2.38889
7218224	5.69444
7218354	3.22222
7218362	3.02778
7218791	3.36111
7219172	3.55556
7219414	3.36111
7219424	2.97222
7219470	3.16667
7219563	2.63889
7219569	5.22222
7219574	1.38889
7219638	1.69444
7219687	1.72222
7219935	1.38889
7219940	1.55556
7220048	2.13889
7220194	0.861111
7220201	1.97222
7220260	2.13889
7220280	2.88889
7220282	2.77778
7220307	3.69444
7220342	3.16667
7220401	3.63889
7220488	3.05556
7220532	2.61111
7220541	4.13889
7220637	3.58333
7220643	3.80556
7220687	3.72222
7220693	4.22222
7220715	3.5
7221049	2.94444
7221077	3.97222
7221117	3.22222
7221184	3.30556
7221243	4.27778
7221378	5.33333
7221509	2.66667
7221533	3.27778
7221542	2.91667
7221765	3.61111
7221783	3.91667
7221869	3.72222
7222329	4.77778
7222351	2.77778
7222364	2.88889
7222471	2.38889
7222486	4.36111
7222722	3.16667
7222731	3.63889
7222953	3.5
7223219	3.77778
7223413	3.80556
7223497	3.97222
7223512	2.83333
7223533	2.19444
7223538	0.777778
7223539	1.72222
7223588	1.75
7223614	1.38889
7223618	2.13889
7223962	2.83333
7224108	2.41667
7224422	4.38889
7224586	5.22222
7224794	5.27778
7224892	4.33333
7225261	5.05556
7225301	5.08333
7225361	4.16667
7225473	4.25
7225521	5.08333
7225643	4.72222
7225732	2.91667
7226526	2.97222
7226575	6.27778
7226638	3.86111
7226669	3.58333
7226695	4.47222
7226928	4.16667
7227189	4
7227351	4.19444
7227360	4.19444
7227454	4.27778
7227529	4.05556
7227617	5.66667
7227753	2.61111
7227894	5.47222
7227901	2.69444
7228012	3.72222
7228047	3.91667
7228114	3.61111
7228428	4.58333
7228468	3.97222
7228596	3.97222
7228663	4.38889
7228921	4.69444
7228990	3.77778
7229539	3.86111
7229549	2.88889
7229597	3
7229614	1.47222
7229993	2.72222
7230139	2.47222
7230163	2.05556
7230176	2.08333
7230180	1.77778
7230188	1.88889
7230192	1.47222
7230198	1.47222
7230199	1.47222
7230221	2.30556
7230232	2
7230246	2.91667
7230288	3.13889
7230305	2.19444
7230307	2.19444
7230410	2.19444
7230455	2.88889
7230474	0.722222
7230481	0.444444
7230516	0.472222
7230532	0
7230593	0.277778
7230605	0.722222
7230654	0.388889
7230670	0.722222
7230700	1.77778
7230833	1.13889
7230928	1.16667
7231243	1.27778
7231694	2.5
7231831	1.75
7231875	1.27778
7231890	2.47222
7231968	2.27778
7232008	4.08333
7232329	2.77778
7232437	2.66667
7232605	3.58333
7232609	3.05556
7232610	2.61111
7232611	3.63889
7232654	3.36111
7232733	2.86111
7232736	3.75
7232765	3.33333
7232882	3.16667
7232884	2.11111
7232887	2.86111
7233063	3.63889
7233167	4.33333
7233168	3.44444
7233439	3.94444
7233522	3.5
7233643	4
7233877	4.22222
7233941	4.05556
7234076	3.22222
7234130	3.80556
7234171	3.13889
7234198	2.80556
7234216	2.27778
7234251	2.38889
7234261	0
7234278	0
7234316	0
7234318	0.75
7234332	0.25
7234342	0.333333
7234360	2
7234403	1.55556
7234506	1.36111
7234516	1.61111
7234519	1.83333
7234523	2.77778
7234528	2.47222
7234558	2.80556
7234673	2.44444
7234697	2.30556
7234854	5.30556
7234990	3.83333
7235118	3.80556
7235175	4.61111
7235178	3.16667
7235180	3.69444
7235185	4.75
7235225	3.55556
7235226	3.55556
7235234	5.88889
7235242	5.44444
7235324	4.38889
7235632	3.52778
7235868	4.33333
7235906	4.94444
7236156	4.02778
7236277	3.52778
7236281	3.77778
7236332	4.11111
7236454	4.80556
7236494	2.83333
7236570	2.44444
7236676	2.97222
7236705	5.41667
7236770	2.94444
7236796	3.36111
7236803	2.77778
7236980	4.25
7237106	5.38889
7237134	4.58333
7237141	6.30556
7237171	3.77778
7237214	4.13889
7237296	3.77778
7237299	4.36111
7237301	3.47222
7237438	3.08333
7237509	3
7237642	3
7237747	5.88889
7237826	3.36111
7237849	4.22222
7237866	3.83333
7237901	4.02778
7237955	4.19444
7237956	3.63889
7238099	3.11111
7238180	3.16667
7238204	3.69444
7238343	3.33333
7238350	2.52778
7238551	2.05556
7238567	1.52778
7238576	1
7238670	1.11111
7238714	2.05556
7238729	1.05556
7238733	1.97222
7238740	4.38889
7238753	2.61111
7238857	3.38889
7238895	3.38889
7239046	3.02778
7239094	3.61111
7239103	5.33333
7239169	5
7239241	4.13889
7239558	3.63889
7239628	5.05556
7239663	4.55556
7239675	4.91667
7239771	4.11111
7239834	3.94444
7240062	3.94444
7240113	4.55556
7240168	4.97222
7240367	3.72222
7240719	4.05556
7240758	2.86111
7240918	1.77778
7240920	1.11111
7240997	1.88889
7240999	0
7241014	0
7241019	2.22222
7241049	4.75
7241070	4.25
7241072	4.25
7241075	4.63889
7241145	4.63889
7241153	4.25
7241164	4.80556
7241416	5.47222
7241418	3.05556
7241429	3.05556
7241452	3.05556
7241461	3.5
7241636	3.80556
7241647	0.583333
7241690	0.833333
7241705	0.611111
7241729	1.63889
7241759	1.13889
7241762	1.13889
7241765	2
7241803	2.77778
7241810	2.02778
7241820	2.47222
7241822	3.30556
7241827	3.44444
7241906	3.63889
7241944	2.83333
7241945	2.22222
7242088	2.83333
7242091	1.22222
7242093	1.22222
7242095	1.91667
7242123	2.13889
7242148	2.22222
7242162	1.25
7242169	0.861111
7242175	1.94444
7242223	2.38889
7242347	2.27778
7242390	4.19444
7242410	3.16667
7242417	2.75
7242418	2.52778
7242421	2.05556
7242431	1.88889
7242432	2.47222
7242448	3.88889
7242542	2.97222
7242803	3.25
7242971	3.52778
7243114	3.08333
7243148	3.88889
7243155	3.27778
7243231	2.61111
7243261	3.16667
7243271	3.19444
7243301	2.80556
7243501	2.41667
7243524	3.36111
7243663	2.08333
7243734	2.08333
7243753	2.38889
7243809	2.66667
7243903	2.94444
7243942	2.61111
7243982	1.94444
7244111	2.77778
7244680	1.41667
7244758	3.08333
7244872	1.61111
7245195	1.58333
7245342	1.22222
7245366	1.30556
7245397	2.66667
7245517	0.833333
7245566	0.694444
7245599	0.277778
7246168	0.722222
7246173	0.472222
7246177	1.63889
7246372	1.58333
7246397	2.22222
7246487	1.97222
7246499	2.25
7246863	3.11111
7246958	2.58333
7247088	3.02778
7247372	2.16667
7247475	2.19444
7247560	2.33333
7247581	4.94444
7260545	3.05556
7260599	2.38889
7260600	2.36111
7260612	1.88889
7260613	1.94444
7260625	3.94444
7260767	2.33333
7260787	1.55556
7260817	1.13889
7260824	1.30556
7261060	2.33333
7261110	0.666667
7261112	0.444444
7261138	1
7261143	0.416667
7261182	0.861111
7261215	1
7261224	2.33333
7261313	2.13889
7261324	2
7261325	2.80556
7261352	3.25
7261355	3.75
7261357	3.41667
7261478	3.58333
7261518	3.02778
7261588	3.11111
7261700	3.30556
7261727	5.83333
7261870	3.75
7261884	3.11111
7261887	4.33333
7262065	4.16667
7262085	3.83333
7262090	3.83333
7262137	4
7262144	3.66667
7262152	3.66667
7262193	3.97222
7262264	4.44444
7262269	5.80556
7262290	4.08333
7262304	3.75
7262309	6.47222
7262311	4.63889
7262316	5.52778
7262430	5.52778
7262545	4.97222
7262547	4.97222
7262549	4.97222
7262705	5.63889
7262888	5.08333
7263183	4.44444
7263200	3.36111
7263206	3.88889
7264482	1.63889
7264544	2.72222
7264617	2.63889
7264620	1.88889
7264642	2.44444
7264750	2.02778
7264860	2.52778
7264888	2.22222
7264892	2.52778
7265005	2.05556
7265072	1.69444
7265096	2.13889
7265188	1.19444
7265190	0.861111
7265450	1
7265468	2.52778
7265642	1.83333
7265676	2.75
7265695	3.33333
7265810	4.36111
7266184	3.55556
7266190	4.41667
7266216	4.44444
7266217	4.66667
7266286	4.11111
7266312	4.94444
7266388	2.83333
7266462	3.19444
7266586	2.83333
7266594	3.47222
7266620	2.69444
7266639	0.416667
7266708	0.416667
7267060	2.77778
7267191	1.19444
7267245	1.08333
7267251	1.41667
7267269	1
7267512	1.25
7267524	1.08333
7267532	0.222222
7267611	0.972222
7267619	2.02778
7267641	1.58333
7267642	2.19444
7267648	3.11111
7267748	3.61111
7267836	2.97222
7268042	3.11111
7268092	4.47222
7276779	4.91667
7298762	4.11111
7298829	4.80556
7298876	4.72222
7299141	5.63889
7299185	4.52778
7299248	5.47222
7299259	5.11111
7299271	5.30556
7299311	3.30556
7299608	3.30556
7299661	3.5
7299746	4.55556
7300030	3.22222
7300259	2.41667
7300306	2.58333
7300402	4.13889
7300565	1.44444
7300627	3.72222
7300768	2.75
7300774	3.88889
7300785	3.72222
7300871	3.86111
7301414	3.25
7301441	3.41667
7301524	3.66667
7301544	3.44444
7301548	4.69444
7301630	3.41667
7301676	3.33333
7302140	3.38889
7302163	3.36111
7302169	2.80556
7302238	2.44444
7302260	2.69444
7302538	3.94444
7302555	1.97222
7302685	1.30556
7302689	1.19444
7302724	1.33333
7302730	1.11111
7302757	1.19444
7302911	1.91667
7303059	0.638889
7303060	1.22222
7303081	0.777778
7303113	0.583333
7303123	0.583333
7303124	1.5
7303512	0.361111
7303690	0.5
7303850	3.75
7303938	3.86111
7303959	3.52778
7304128	3.77778
7304258	4.08333
7304463	3.77778
7304507	3.91667
7304837	3.66667
7304984	4.38889
7305305	4.52778
7305360	3.38889
7305672	3.97222
7305811	4.77778
7305885	3.69444
7306040	4.08333
7306159	3.22222
7306209	3.58333
7306300	3.11111
7306339	6.16667
7306672	2.22222
7306911	3.38889
7306952	2.97222
7306953	2.83333
7306983	3.36111
7307102	3.55556
7307267	3.08333
7307531	3.05556
7307589	1.97222
7307606	1.97222
7307649	4.44444
7307723	1.61111
7307742	2.27778
7307752	2.25
7307850	2.25
7307882	2.61111
7308054	2.72222
7308085	2.55556
7308133	2.30556
7308230	3.97222
7308340	3.05556
7308530	2.97222
7308629	2.80556
7308792	3.41667
7308942	3.36111
7308980	2.77778
7309061	2.77778
7309159	3
7309289	2.88889
7309319	3.22222
7309489	2.05556
7309571	2.38889
7309784	3.36111
7309954	1
7309959	1.19444
7310175	1.47222
7310220	3.5
7310266	1.30556
7310298	1.75
7310608	1.97222
7310807	2.58333
7310868	4.05556
7310899	1.88889
7310906	2
7310957	2.66667
7337971	1.44444
7338098	1.63889
7338126	1.19444
7338127	1.47222
7338275	1.63889
7338276	2.33333
7338729	1.83333
7338810	2.75
7338978	2.86111
7339007	2.41667
7339185	2.72222
7339226	2.58333
7339269	2.27778
7344263	2
7344292	1.66667
7344428	4.33333
7344449	2.88889
7344506	3.77778
7344596	3.77778
7344822	4.5
7344970	4.5
7345052	4.05556
7345331	3.47222
7345360	3.63889
7345369	4.19444
7345512	4.02778
7345635	3.47222
7345654	4.25
7345656	3.19444
7345716	3.36111
7345785	2.05556
7345795	1.83333
7345796	1.83333
7345982	1.41667
7346037	1.58333
7346038	1.80556
7346129	2.83333
7346262	1.41667
7346287	1.58333
7346300	1.16667
7347522	1.77778
7350364	1.41667
7350574	3.02778
7350677	1.58333
7350696	1.47222
7350697	1.38889
7351061	1.63889
7351284	1.91667
7351435	2.55556
7351494	1.77778
7351499	1.91667
7351603	3.66667
7352194	2.80556
7352302	3.72222
7352572	4.47222
7352661	4.08333
7352700	4.27778
7352828	3.91667
7352829	3
7352879	2.80556
7352923	2.16667
7352950	2.63889
7353936	3.88889
7354036	1.30556
7354079	1.33333
7354102	1.16667
7354490	1.91667
7354495	0.638889
7354752	0.472222
7354806	0.888889
7366724	1.94444
7366885	1.69444
7366953	3
7367015	3.52778
7367034	3.19444
7367039	3.05556
7367078	3.83333
7367189	3.13889
7367306	2.83333
7367381	6.13889
7367435	2.61111
7367646	2.25
7367740	3.27778
7367790	1.94444
7367837	2.72222
7367973	3.13889
7367982	3.41667
7368234	3.58333
7368277	2.08333
7368442	2.88889
7368528	2.38889
7368632	2.55556
7368660	3.91667
7368905	1.91667
7369112	1.55556
7369508	1.69444
7369602	2.08333
7369710	2.08333
7369940	2.91667
7370014	0.833333
7370209	2.02778
7370211	1.27778
7370653	1.02778
7371142	1.05556
7371150	2.66667
7371214	1.22222
7371244	1.55556
7371254	0.722222
7371647	1.02778
7371675	0.722222
7371677	0.0833333
7371680	1.16667
7371696	1.25
7371701	2.25
7372273	3.69444
7372291	4.05556
7372310	4.02778
7372334	3.69444
7372345	3.69444
7372351	3.69444
7372354	4.75
7372400	4.27778
7372526	3.72222
7372605	4.66667
7372628	3.77778
7372684	4.22222
7372689	4.05556
7372691	3.75
7372739	3.36111
7372775	4.91667
7372876	4.25
7373097	4.72222
7373210	4.11111
7373315	3.94444
7373363	4.13889
7373789	4.52778
7373922	2.77778
7373997	3.41667
7374076	2.08333
7374078	2
7374079	2.88889
7374123	2.91667
7374185	3.22222
7374261	1.66667
7374372	1.72222
7374418	3.86111
7374474	2.27778
7374496	1.97222
7374502	2.38889
7374668	2.11111
7374719	3.72222
7374792	2.27778
7375113	3.41667
7375207	1.88889
7375296	1.69444
7375315	2
7376002	1.02778
7383284	0.916667
7383294	0.5
7383354	0.861111
7383392	2.66667
7383857	1.33333
7383921	1.16667
7384144	1.30556
7407605	1.05556
7407778	1.86111
7407786	3.27778
7408153	2.61111
7408175	1.88889
7408214	3.91667
7408316	3.52778
7408473	3.33333
7408510	3.69444
7408704	3.33333
7408856	4
7408987	3.16667
7409028	3
7409029	3.05556
7409236	3.5
7409246	0.805556
7409277	1.25
7409328	0.472222
7409331	0.472222
7409332	0.5
7409384	0.861111
7409412	0.944444
7409445	0.722222
7409494	0.694444
7409511	4.94444
7409820	4.33333
7409826	4.16667
7409833	4.16667
7409834	4.16667
7409836	4.16667
7409837	4.16667
7410021	5.44444
7410126	4.05556
7410136	1.33333
7410285	1.33333
7410898	3.13889
7411065	2.19444
7411066	1.41667
7411301	1.77778
7411321	1.63889
7411430	4.41667
7411785	2.75
7411829	2.55556
7412075	2.61111
7412102	3.08333
7412106	3.05556
7412210	2.25
7412245	1.13889
7412270	0.777778
7412316	0.388889
7412333	0.222222
7412346	0.833333
7412419	0.694444
7412462	1.13889
7412464	1
7412519	1.27778
7412537	0.888889
7412547	0.555556
7412562	1.83333
7412565	0.416667
7412579	0.583333
7412602	4.44444
7412615	3.36111
7412638	4.97222
7412665	5.61111
7412700	5.63889
7412751	5
7412758	4.52778
7412763	5.61111
7412765	4.22222
7412766	4.47222
7412892	5.75
7412897	5.69444
7413116	5.22222
7413166	4.88889
7413212	4.63889
7413274	4.33333
7413322	4.88889
7413354	5.25
7413360	3.97222
7413393	3.63889
7413410	3.30556
7413437	3.08333
7413518	3.27778
7413519	0.75
7413650	0.777778
7416015	0.638889
7416205	1.69444
7416361	0.444444
7416517	0.666667
7416632	0.583333
7416658	0.444444
7416662	0.638889
7416743	0.75
7416761	0.583333
7416805	0.611111
7416810	1.30556
7416936	1.22222
7417042	3.5
7417135	2.41667
7417136	2.33333
7417204	2.69444
7417230	2.13889
7417366	2.58333
7417381	2.19444
7417515	2.75
7417522	0.472222
7417551	0.555556
7417552	0.5
7417620	0.555556
7417776	2.38889
7417777	1.13889
7417855	1.5
7417897	1.5
7417987	1.94444
7442838	2.72222
7443332	1.72222
7445023	1.61111
7445053	1.80556
7445065	1.25
7445078	0.944444
7445083	1.11111
7445101	1.58333
7445183	1.69444
7445215	1.83333
7445270	1.44444
7445301	0.888889
7445302	1.5
7445333	0.805556
7445635	1.05556
7445758	2.11111
7445935	2.36111
7446075	3.47222
7446145	4.47222
7446382	5.66667
7446426	4.86111
7447100	4.72222
7447185	4.52778
7447292	4.52778
7447311	5.94444
7447312	5.58333
7447457	5.22222
7447955	2.58333
7447985	2.80556
7448013	2.83333
7448128	2.91667
7448171	2.83333
7448426	1.30556
7452028	0.833333
7452337	0.333333
7452376	1.08333
7452816	1.02778
7452836	1.69444
7452846	1.94444
7453463	2.66667
7453640	2.61111
7453656	2.41667
7453678	2.13889
7453850	2.69444
7453911	0.833333
7453927	1.16667
7453982	2.16667
7454041	1.13889
7454082	0.916667
7454340	1.69444
7454407	1.61111
7454485	0.638889
7454516	1.88889
7454698	0.75
7454734	1.58333
7454854	1.08333
7455489	2.25
7455552	0.638889
7455787	0.944444
7455792	2.80556
7455813	1.08333
7455858	1.66667
7455973	1
7456064	3.27778
7456220	1.91667
7456250	2.66667
7456578	2.88889
7456670	2.72222
7469429	3
7469474	2.33333
7469540	3.55556
7469620	1.94444
7469653	2.5
7469654	2.36111
7469662	2.33333
7469706	2.47222
7469712	1.44444
7469722	1.22222
7469732	1.22222
7469743	1.22222
7469755	1.52778
7469759	0.333333
7469768	2.16667
7469876	1.66667
7469882	1.38889
7469884	1.38889
7469889	1.72222
7469943	2.22222
7469976	0.472222
7470159	1.16667
7470192	0.777778
7470207	0.694444
7470212	1.25
7470217	1.13889
7470225	2.58333
7470796	2.11111
7470834	2.38889
7470870	2.25
7471136	1.97222
7471190	1.44444
7471202	1.72222
7471222	1.97222
7471586	0.388889
7471618	0.0277778
7471761	0
7471832	0.0277778
7471885	0.0277778
7471911	0
7471919	0
7471933	0.138889
7471991	0.0555556
7472090	0.194444
7472128	0.333333
7472160	0.138889
7472228	0.0833333
7472234	0.25
7472254	0
7472301	0.0833333
7472389	0
7472393	0.166667
7472533	0
7472558	0.166667
7472582	0.333333
7472595	0.194444
7472601	0.25
7472628	1.36111
7472631	0.277778
7472634	1.38889
7472651	0.583333
7472691	0.416667
7472728	0.638889
7472734	0.25
7472765	0.416667
7472785	0
7472843	0
7472858	0
7472865	0.277778
7472874	0.111111
7472892	0.111111
7472920	1.27778
7472943	0.638889
7472944	1.63889
7472975	2.75
7473002	2.27778
7473004	1.83333
7473029	2.05556
7473251	1.36111
7473265	0.777778
7473315	0.583333
7473347	2.16667
7473406	0
7473417	0
7473424	1.38889
7473432	0.0555556
7473449	0.444444
7473457	0.25
7473487	0.0555556
7473504	0.333333
7473552	0.166667
7473570	0
7473591	0
7473602	0.166667
7473605	0
7473614	0
7473638	0.555556
7473855	1.38889
7501708	1.11111
7501736	2.13889
7501737	1.13889
7501738	0.944444
7501775	3.5
7502090	1.27778
7505731	1.69444
7505756	0.972222
7505757	1
7506249	3.22222
7506338	2.27778
7506448	3.22222
7506483	2.91667
7506542	3.08333
7506551	3.30556
7506610	3.33333
7506815	4.25
7506859	2.86111
7506934	3.36111
7506935	3.02778
7506971	4.61111
7506997	3.22222
7506998	3.27778
7507083	4.22222
7507215	4.38889
7507462	3.22222
7511769	3.27778
7512030	2.33333
7512094	1.80556
7512127	1.38889
7512137	1.91667
7512162	0.527778
7512174	0.472222
7512181	1.05556
7512182	0
7512186	0
7512199	0.583333
7512248	0
7512249	3.19444
7512421	2.69444
7512449	2.52778
7512463	2.52778
7512465	3.08333
7512484	3.69444
7512535	6.05556
7512553	3.88889
7512556	3.88889
7512558	4.47222
7512563	4.30556
7512682	5.16667
7512686	3.41667
7512713	2.80556
7512743	1.86111
7512769	1.86111
7512803	1.33333
7512836	0.5
7512837	0.222222
7512842	0.333333
7512843	0.166667
7512861	0.777778
7512924	0.555556
7512949	0.555556
7518167	0.555556
7518183	0.138889
7518184	0.111111
7518249	0.138889
7518299	0.0555556
7518312	0.138889
7518337	0.111111
7518447	0
7518452	0.166667
7518479	0.111111
7518490	0.0277778
7518500	0.194444
7518536	0.0277778
7518609	0.666667
7518641	0.305556
7518689	0.416667
7518762	0.416667
7518797	0.722222
7518840	0
7518847	0.166667
7518872	0
7518900	0
7518914	0
7518950	0
7518951	0
7518955	0
7518964	0
7519019	0
7519025	0
7519066	0
7519116	0
7519120	0
7519126	0
7519133	0
7519140	0
7519143	0
7519169	0
7519195	0
7519217	0
7519298	0.416667
7519404	0
7519550	0.0833333
7519584	0.0277778
7519591	0.0277778
7519592	0.0277778
7519718	0.0555556
7519731	1.02778
7519799	0.75
7519834	0.861111
7519891	1
7519967	1.25
7519975	0.277778
7519994	0.166667
7520017	0.111111
7520028	0.444444
7520109	0
7520163	0
7520201	0
7520248	0
7520257	0
7520266	0
7520277	0
7520278	0
7520383	1.44444
7520389	1.33333
7520403	1.77778
7520426	1.58333
7520427	1.41667
7520448	3.55556
7520518	1.30556
7520530	1.05556
7520532	1.33333
7520537	2.94444
7520542	0.888889
7520572	1
7520578	1.83333
7520581	0.722222
7520594	0.888889
7520615	1.55556
7520622	1.52778
7520640	1.30556
7520641	1.13889
7520644	1.63889
7520790	0.75
7520921	0.861111
7521021	0.527778
7521601	0.75
7521674	0.555556
7521676	0.5
7521765	0.472222
7521832	0.361111
7522132	0.333333
7522421	0.444444
7522605	0.277778
7522649	0.333333
7522787	0.25
7522848	0.444444
7522849	1.44444
7522856	1.41667
7522873	1.61111
7523075	2.47222
7523144	2.77778
7523250	2.77778
7524507	2.19444
7524585	1.88889
7524588	3.25
7524622	3.66667
7524647	3.47222
7524649	4.30556
7525000	4.13889
7525049	4.30556
7525058	3.83333
7525073	3.83333
7525081	4.66667
7525146	6.44444
7525377	2.72222
7525637	2.52778
7525832	1.38889
7526004	0.555556
7526243	0.305556
7526275	0.388889
7526276	0.0555556
7526284	0.611111
7528881	0.0277778
7528937	0
7528982	0.277778
7528998	0.583333
7529009	0
7529024	0
7529040	0.583333
7529056	0.0277778
7529083	0.277778
7529184	0.444444
7529248	0.888889
7529268	0.666667
7529330	0.444444
7529338	0.666667
7529380	0.277778
7529401	0.194444
7529443	0.0555556
7529464	0.0277778
7529465	0.0277778
7529477	0.0277778
7529478	0.0555556
7529525	0
7529592	0.0277778
7529598	0
7529614	0
7529617	0.0277778
7529631	0.277778
7529632	0
7529654	0
7529817	0.277778
7529839	0
7529856	0.722222
7529897	1.36111
7529907	0.861111
7529992	0.861111
7530015	1.05556
7530043	1.33333
7530057	0
7530064	0.555556
7530098	0.388889
7530099	1.83333
7530108	1.13889
7530136	1.47222
7530606	1.05556
7530796	2.19444
7531161	0.361111
7531179	0.194444
7531184	0.527778
7531203	0.138889
7531209	0.0833333
7531219	0.416667
7531253	0.861111
7531332	0.722222
7531370	0.861111
7531433	0.722222
7531434	0.638889
7531503	0.777778
7531612	0.805556
7531632	0
7531676	0
7531677	0
7531680	0
7531682	0
7531684	0
7531686	0
7531775	0
7531817	0
7531829	0
7531837	1.5
7531878	0.916667
7531908	1.66667
7531909	2.66667
7531915	2
7531920	2
7531927	3.19444
7531966	1.80556
7531968	1.80556
7531970	1.80556
7531982	1.83333
7532019	2.38889
7532030	0
7532076	0.0277778
7532091	0
7532109	0
7532111	0.0555556
7532169	0.583333
7532185	0.0277778
7532231	0.0277778
7532264	0.611111
7532341	0
7532349	0
7532408	0.166667
7532464	0
7532488	0
7532497	0.111111
7532504	0
7532506	0
7532517	0.0277778
7532527	0
7532552	0
7532553	0
7532597	0
7532605	0
7532623	0
7532645	0.0277778
7532704	0
7532731	0.166667
7532738	0.0277778
7532791	0.25
7532827	0
7532882	0
7532980	0.444444
7532981	0
7532986	0
7532987	0
7532994	0.0833333
7533010	0
7533042	0
7533170	1.08333
7533201	0.416667
7533203	0.416667
7533210	0.416667
7533243	2.22222
7533257	0.694444
7533259	0.75
7533265	0.916667
7533286	1.25
7533304	0.472222
7533346	0.333333
7533360	0.305556
7533399	0.694444
7533410	0
7533425	0.0277778
7533428	0.972222
7533478	0.555556
7533497	1
7533512	0.694444
7533567	0.555556
7533662	1.19444
7533671	0
7533672	0
7533696	0.0277778
7533697	0
7533770	0
7533783	0
7533792	0.638889
7533801	0.111111
7533855	0.583333
7533877	0.111111
7533974	0.222222
7533978	0.0555556
7533991	0.25
7533998	0.0555556
7534006	0.0833333
7534007	0.0277778
7534102	0.805556
7534130	1.47222
7534151	1.83333
7534171	3.61111
7534177	5.19444
7534352	4.58333
7534377	4.16667
7534579	3.80556
7534638	3.36111
7534650	2.80556
7534754	2.5
7535178	2.83333
7535199	1.66667
7535531	4.19444
7535582	3.75
7535726	3.22222
7536037	3.5
7536192	4.91667
7536199	4.58333
7543725	4.05556
7543974	3.36111
7543992	3.47222
7544007	6.80556
7544055	10.1389
7544096	9.88889
7544097	9.58333
7544100	9.38889
7544120	9.19444
7544135	9
7544156	8.80556
7544160	8.61111
7544198	10.0833
7544215	8.41667
7544272	6.75
7544288	6.77778
7544291	6.75
7544404	6.75
7544468	9.02778
7544506	6.52778
7544519	7.11111
7544542	5.11111
7544592	5.30556
7544625	5.11111
7544736	6.13889
7544850	7.44444
7544885	1.91667
7544897	1.75
7544905	3.27778
7544941	5.11111
7544968	2.25
7545027	2.05556
7545209	2.05556
7545329	5.19444
7545360	3.55556
7545439	3.75
7545499	3.55556
7545511	3.38889
7545570	4.47222
7545750	2.08333
7545843	2.08333
7545952	5.08333
7546046	4.30556
7546068	3.91667
7546413	3.91667
7548166	3.91667
7548362	2.88889
7548530	3.63889
7548559	1.69444
7548560	2.08333
7548656	3.33333
7548715	2.44444
7548990	5.05556
7549710	3.80556
7549724	3.13889
7549732	3.5
7549816	3.33333
7556834	3.02778
7556872	2.05556
7556873	2.02778
7556928	2.05556
7557000	1.86111
7557024	2.11111
7566844	1.66667
7566950	1.61111
7566981	1.22222
7567035	1.47222
7567036	0.75
7567048	1.66667
7567054	2.08333
7567066	1.38889
7567067	1.33333
7567081	5.30556
7567082	3.75
7567207	3.75
7567222	4.22222
7567242	4.72222
7567254	4.52778
7567255	3.72222
7567281	4.27778
7567294	4.19444
7567309	3.41667
7567329	3.33333
7567341	2.22222
7567355	3.80556
7567369	0.388889
7567398	0.444444
7567414	0.555556
7567503	2.13889
7567545	1.91667
7567547	2.5
7567601	3.72222
7567606	2.94444
7567607	3.33333
7567627	3.33333
7567642	3.08333
7567729	3.33333
7567731	1.55556
7567766	1.58333
7567902	2.75
7567903	0.0277778
7567904	0.0833333
7567913	0.388889
7567938	0.0277778
7567939	0.972222
7567940	0.527778
7567957	1.41667
7567973	0.972222
7568001	1.38889
7568043	1.41667
7568214	1.77778
7568257	2.11111
7568306	2.55556
7568425	2.72222
7568530	3.05556
7568575	3.02778
7568629	3.75
7568685	4.69444
7568748	3.22222
7568762	3.88889
7568780	3.69444
7568791	4.16667
7568962	4.69444
7569019	4.80556
7569223	3.16667
7569436	4.94444
7569650	4.02778
7569871	3.02778
7569872	6.30556
7570065	6.16667
7570099	5.91667
7570272	6.80556
7570509	6
7571513	6
7571523	6.38889
7572225	5.66667
7572513	6.25
7572860	6.11111
7573058	6.33333
7573107	5.11111
7573115	5.41667
7573220	5.61111
7573262	5.80556
7573276	6.94444
7573350	4.94444
7573473	6.58333
7573474	3.38889
7573848	3.38889
7573881	3.58333
7573907	2.52778
7573922	5.5
7573924	4.38889
7574098	5.36111
7574100	4.97222
7574102	4.77778
7574104	4.77778
7574106	4.77778
7574108	4.77778
7574110	4.77778
7574112	5.41667
7574114	3.63889
7574116	2.77778
7574161	0.833333
7574192	1
7574215	0.583333
7574235	0.0277778
7574240	0.0555556
7574268	0.222222
7574290	0.277778
7574594	1.52778
7574749	1.25
7574981	1.66667
7575038	1.47222
7575238	1.63889
7575514	1.58333
7575710	2.69444
7575766	1.5
7575787	1.5
7575859	1.36111
7576153	3.11111
7576169	1.55556
7576267	1.36111
7576519	1.36111
7576564	1.47222
7576598	2.11111
7576599	2.58333
7576659	2.25
7577275	2.16667
7577561	2.11111
7577817	1.61111
7577825	1.61111
7577858	1.61111
7577918	2.33333
7577987	3.05556
7578023	2.38889
7578120	3.05556
7578309	2.38889
7578324	2.69444
7578326	2.02778
7578341	2.75
7578342	2.38889
7578522	2.44444
7578530	1.25
7578554	1.25
7578571	1.58333
7578607	0.416667
7578610	0.111111
7578739	0.138889
7578932	0.861111
7578956	0.277778
7578957	0.305556
7578987	0.416667
7578988	2.22222
7579106	1.16667
7579160	1.11111
7579232	1.41667
7579347	1.11111
7579520	1.77778
7579672	1.11111
7579718	1.38889
7579772	1.27778
7579868	0.444444
7579873	0.555556
7579957	1.16667
7580004	0.444444
7580027	0.527778
7580037	0.111111
7580056	1.66667
7580326	1.27778
7580335	1.27778
7580340	1.27778
7580395	1.27778
7580397	4.47222
7580398	3.33333
7580404	3.16667
7580407	3.16667
7580408	3.16667
7580427	3.61111
7580505	2.91667
7580693	7.22222
7580698	5.86111
7580701	5.86111
7580717	5.86111
7580722	5.86111
7580726	5.86111
7580730	5.86111
7580734	7.80556
7580805	5.75
7580820	3.72222
7580884	3.72222
7580887	3.72222
7580896	4.05556
7580908	2.83333
7580916	3.16667
7580967	4.69444
7581061	1.77778
7581156	1.61111
7581173	1.91667
7581197	1.5
7581204	1.13889
7581215	0
7581225	0
7581255	0.777778
7581587	0.805556
7581636	1.66667
7581696	1
7581733	2.27778
7581910	3.30556
7582030	2.66667
7582042	3.52778
7582048	3
7582054	3
7582248	3
7582643	3
7582648	3
7582717	3.75
7582762	2
7582811	1.58333
7582883	1.41667
7582947	1.58333
7582948	1.75
7582980	2.27778
7583024	0.944444
7583059	2.16667
7583080	0.416667
7583139	0.194444
7583140	1.30556
7584161	0
7584284	0
7584306	1.05556
7584343	0.75
7584346	0.75
7584434	1.38889
7584485	1.72222
7584495	2.19444
7584568	1.63889
7584592	1.41667
7584594	1.19444
7584644	2.11111
7584647	1
7584677	1.27778
7584679	1.19444
7584735	1.19444
7584743	1.02778
7584878	3.5
7584897	1.02778
7584988	3.5
7585074	2.11111
7585121	2.11111
7585226	2.83333
7585324	2.47222
7585428	2.36111
7585704	3.86111
7587258	1.66667
7587423	1.27778
7587519	0.527778
7587536	0.75
7587589	0.194444
7587672	0.638889
7587801	0.0277778
7587815	0.611111
7587981	0.361111
7588035	0.25
7588045	0.333333
7588081	0.25
7588084	1.27778
7588097	0.916667
7588115	1.16667
7588119	1.5
7588134	1.13889
7588136	1.13889
7588157	1.69444
7588206	0.833333
7588207	0
7588358	0.0277778
7588371	0
7588390	0.111111
7588427	0.0277778
7588466	0.0833333
7588512	0.361111
7588679	0.138889
7588688	0.166667
7588736	0.111111
7588762	0.166667
7588811	0
7588874	1.77778
7588972	1.16667
7589013	1.44444
7589026	1.5
7589090	1.66667
7589092	1.5
7589514	0.944444
7589575	0.138889
7589694	0.222222
7589789	0.222222
7589874	0.0833333
7589910	0.222222
7589918	0.0277778
7590105	0.861111
7590245	1.72222
7590261	1.13889
7590277	1.13889
7590283	1.13889
7590382	1.83333
7590395	0.527778
7590461	0
7590560	0
7590568	0.277778
7590570	0
7590580	0
7590582	0.25
7590584	0.222222
7590590	0.611111
7590689	0.361111
7590770	0.472222
7590806	3.33333
7590903	2.44444
7590927	2.44444
7590933	2.44444
7590941	2.44444
7590990	2.63889
7591009	3.77778
7591120	0.555556
7591176	0.277778
7591182	1.52778
7591218	0.916667
7591270	0.722222
7591338	0.833333
7591409	1.66667
7591436	0.666667
7591569	0.527778
7591674	0.666667
7591968	0.222222
7592050	0.388889
7592218	0.888889
7592309	0.5
7592315	0.666667
7592337	0.277778
7592593	0.972222
7592650	0.0833333
7592660	0.0833333
7592745	2
7592806	1.55556
7592840	1.52778
7592962	1.97222
7592976	1.11111
7592984	0.583333
7593117	0.833333
7593142	0.0833333
7593162	0
7593167	0.0833333
7593248	0.0555556
7593310	0
7593357	0.0833333
7593662	0
7593695	0
7593794	0
7593807	0
7593814	0.111111
7593879	0
7593913	0
7593933	0.888889
7593935	0
7593962	0
7594001	0.861111
7594017	0
7594048	0
7594068	0
7594107	0
7594114	0
7594125	0
7594127	0
7594193	0.444444
7594297	0.0833333
7594300	0.0277778
7594362	0.444444
7594388	0.277778
7594414	0.0277778
7594422	0.0277778
7594444	0.444444
7594506	0.0277778
7594565	0.0833333
7594655	0.0833333
7594657	0.0555556
7594936	0.5
7594971	1
7594986	0.583333
7594993	0.583333
7595160	0.75
7595161	1.16667
7595211	0
7595254	1.30556
7595509	0.611111
7595945	1.13889
7596059	1.16667
7596064	0.777778
7597519	1.16667
7597615	0.861111
7597733	1.27778
7597856	1.16667
7597863	1.91667
7597990	0.222222
7597991	0.222222
7598068	1.22222
7598149	0.888889
7598158	0.916667
7598164	0.916667
7598170	0.611111
7598202	1
7598219	0.138889
7598258	0.25
7598259	0.0277778
7598283	0.0277778
7598307	0.111111
7598348	0
7598408	1.02778
7598417	0.444444
7598561	0.444444
7598570	0.611111
7598575	0.833333
7598648	0.111111
7598665	0
7598692	0.277778
7598694	0
7598713	0
7598794	0
7598885	0
7598913	0.166667
7598932	0
7598944	0
7598990	0.194444
7599002	0
7599013	0
7599062	0
7599105	0.0277778
7599194	0
7599203	0.361111
7599227	0.388889
7599262	0.25
7599263	0.25
7599280	0.444444
7599285	0.194444
7599315	0
7599329	0
7599361	0
7599376	0
7599406	0
7599437	0
7599455	0
7599518	0
7599568	0
7599573	0.0833333
7599590	0
7599593	0.5
7599606	0.333333
7599607	0.333333
7599612	0.333333
7599635	0.416667
7599638	0.333333
7599641	0.333333
7599653	0.5
7599701	0
7599703	0
7599747	0
7599750	0
7599777	0
7599802	0
7599877	0
7599974	0.5
7600077	0
7600088	0
7600121	0.277778
7600126	0
7600135	0
7600149	0
7600294	0
7600307	0
7600352	0.166667
7600386	0.0833333
7600391	0.0833333
7600398	0.0833333
7600429	0.25
7600436	0.0555556
7600506	0.444444
7600584	0.666667
7600592	0.194444
7600626	0.305556
7600687	1.22222
7600728	0.0555556
7600751	1.13889
7600755	0.5
7600786	0.583333
7600805	1.05556
7600826	0.555556
7600841	0.611111
7600847	0.0277778
7600867	0.833333
7600911	0.416667
7600964	0.416667
7600967	0.416667
7601043	0.833333
7601071	0
7601080	0
7601093	0
7601119	0
7601124	0
7601183	0
7601192	0.444444
7601234	0.166667
7601333	0.555556
7601351	0.694444
7601461	0.166667
7601488	0.611111
7601540	0
7601614	0.277778
7601760	0
7601830	0.583333
7601839	0
7601848	0.0277778
7601851	0
7601853	0
7601874	0
7601922	0.305556
7601980	0.0277778
7601995	0.0277778
7602034	0.277778
7602061	0.0555556
7602072	0
7602080	0
7602082	0.0277778
7602113	0
7602114	0
7602116	0.0555556
7602119	0
7602174	0
7602192	0
7602197	0
7602215	0.0277778
7602216	0
7602223	0
7602305	0.0277778
7602324	0
7602367	0.138889
7602376	0.361111
7602384	2.36111
7602409	1.66667
7602461	1.66667
7602480	1.66667
7602542	1.66667
7602560	2.86111
7602562	0
7602587	0.0833333
7602605	0.166667
7602620	0.25
7602628	0.166667
7602631	0.722222
7602690	0.861111
7602753	0.333333
7602797	0.333333
7602958	0.583333
7602987	0
7603024	0
7603033	0.0277778
7603049	0.0555556
7603079	0.166667
7603190	0.111111
7603226	0.0277778
7603247	0.111111
7603291	0
7603442	0.0833333
7603547	0
7603555	0
7603568	0.0833333
7603634	0
7603724	0
7603726	0
7603796	0.25
7603810	0
7603811	0
7603831	0.166667
7603840	0
7603844	0
7603859	0.0833333
7603871	0
7603919	0.277778
7603933	0
7603988	0.583333
7604038	0
7604060	0
7604062	0
7604085	0
7604087	0
7604115	0
7604187	0
7604201	0
7604202	0
7604233	0
7604237	0
7604323	0
7604350	0
7604355	0.416667
7604450	0
7604451	0
7604466	0.416667
7604514	0
7604515	0
7604550	0
7604568	0
7604610	0
7604617	0
7604637	0
7604698	0
7604743	0
7604802	1
7604865	0.583333
7604903	0.583333
7604918	0.583333
7604976	1.58333
7605038	0
7605203	0
7605216	0
7605235	0
7605238	0
7605282	0
7605283	0
7605286	0
7605311	0.555556
7605345	0.277778
7605360	0.277778
7605363	0.277778
7605374	0.555556
7605393	0
7605469	0
7605495	0
7605528	0.277778
7605548	0
7605560	0
7605564	0.277778
7605629	0.777778
7606284	0
7606314	0.0277778
7606322	0.777778
7606325	0
7606340	0
7606350	0
7606352	0.166667
7606380	0
7606381	0
7606390	0.166667
7606396	0
7606425	0.583333
7606454	0
7606459	0
7606460	1.94444
7606487	0.444444
7606565	0.5
7606592	0.416667
7606757	0.777778
7606804	0.277778
7606877	0.555556
7606897	0.0555556
7607004	0.0277778
7607246	0.111111
7607262	0.0277778
7607310	0.0833333
7607337	0
7607375	0.833333
7607411	0
7607444	0
7607468	0.305556
7607538	0
7607541	0
7607619	0
7607675	0
7607676	0
7607688	0
7607694	0
7607702	0
7607727	0
7607733	0.111111
7607770	0.472222
7607792	0.638889
7607799	0.194444
7607809	0.111111
7607814	0.527778
7607850	0.25
7607865	0.222222
7607898	0.138889
7607903	0.138889
7607946	0.194444
7607973	0.111111
7607988	0.0277778
7608023	0
7608047	0.277778
7608051	0
7608072	0
7608130	0
7608142	0.0833333
7608198	0
7608273	1.61111
7608295	3.44444
7608348	2.83333
7608372	2.38889
7608375	2.38889
7608378	2.77778
7608384	3.02778
7608387	0.972222
7608390	0.972222
7608408	1.13889
7608416	1.69444
7608460	0
7608491	0.361111
7608683	0.0833333
7608716	0.166667
7608761	0.305556
7608803	0.166667
7608823	0.5
7608846	0.0277778
7608930	0.583333
7609083	0.0277778
7609172	0.666667
7609187	0
7609188	0
7609236	0.0277778
7609282	0
7609301	0
7609342	0
7609347	0
7609350	0
7609360	0
7609361	0
7609365	0
7609413	0
7609431	0
7609438	0
7609480	0
7609489	0.25
7609510	0.0833333
7609517	0.0833333
7609542	0.166667
7609550	0.166667
7609568	0
7609569	0
7609583	0.583333
7609596	0.833333
7609616	0.583333
7609621	0.583333
7609651	0.583333
7609668	1
7609669	0
7609672	0
7609674	0.0833333
7609688	0.333333
7609708	0.694444
7609717	0.194444
7609721	0.194444
7609728	0.611111
7609756	0
7609761	0
7609763	0
7609775	0
7609799	0
7609830	0
7609899	0
7609922	0
7609930	0
7609991	0
7610053	0
7610056	0
7610069	0.0833333
7610109	0
7610111	0
7610172	0.0833333
7610173	0
7610185	0
7610225	0
7610230	0
7610236	0
7610241	0
7610251	0
7610256	0
7610286	0
7610312	0
7610316	0
7610331	0
7610337	0
7610466	0
7610493	0
7610521	0.166667
7610535	0
7610541	0.0277778
7610595	0
7610630	0
7610657	0
7610667	0
7610675	0
7610718	0.444444
7610719	0.166667
7610724	0.416667
7610732	0.277778
7610789	0.333333
7610816	0.0833333
7610847	0
7610854	0
7610855	0.722222
7610881	0.277778
7610901	0.277778
7610902	0.277778
7610915	0.638889
7610939	0
7610959	0.0277778
7610965	0
7611026	0.0277778
7611032	0
7611033	0
7611043	0.444444
7611110	0.166667
7611113	0.166667
7611114	0.277778
7611144	0.361111
7611151	0
7611180	0
7611193	0
7611198	0
7611329	0
7611393	0.0833333
7611420	0
7611454	0
7611465	0.0833333
7611466	0
7611544	0
7611550	0
7611596	0
7611600	0
7611607	0
7611645	0
7611651	0.277778
7611655	0
7611764	0
7611769	0
7611772	0
7611799	0
7611827	0
7611846	0
7611850	0
7611852	0
7611855	0
7611879	0
7611913	0.166667
7611921	0
7611928	0
7611984	0.583333
7611988	0.166667
7612006	0.277778
7612013	0.194444
7612034	0.472222
7612042	0.0277778
7612073	0.0555556
7612074	0.0277778
7612097	2.41667
7612125	1.75
7612385	2.58333
7612457	2.41667
7612482	3.05556
7612536	3.22222
7613535	2.25
7613617	2.11111
7613962	1.86111
7614913	0.972222
7614914	1.02778
7614970	0.694444
7616517	0.5
7616552	0.138889
7616599	0
7616890	0
7616907	0
7616912	0.111111
7617088	0.0277778
7617116	0.0555556
7617130	0.0833333
7617137	0.25
7617138	0.194444
7617171	0.166667
7617172	0.166667
7617181	0.166667
7617209	0.361111
7617221	0
7617243	0
7617302	0.0277778
7617303	0
7617339	0
7617341	0
7617350	0
7617351	0
7617432	0
7617460	0
7617468	0
7617470	0
7617472	0
7617511	0
7617537	0
7617558	0
7617564	0
7617578	0
7617589	0.0833333
7617619	0
7617624	0
7617648	0.111111
7617673	0
7617693	0
7617695	0
7617709	0
7617739	0.166667
7617979	0
7618046	0
7618061	0.166667
7618078	0
7618090	0
7618100	0
7618127	0.583333
7618167	0
7618170	0
7618171	0
7618178	0
7618181	0
7618193	0
7618194	0
7618247	0
7618265	0
7618289	0.0555556
7618295	0.0277778
7618304	0.0277778
7618305	0.0277778
7618339	0.0555556
7618359	0
7618437	0
7618439	0
7618534	0.0277778
7618589	2.08333
7618596	2.25
7618698	3.08333
7618741	2.77778
7618748	2.58333
7620894	2.55556
7620916	1.66667
7620961	3.38889
7621378	2.55556
7621405	2.41667
7621436	4.63889
7621528	2.16667
7621583	1.72222
7621626	1.58333
7621634	3.80556
7621729	3.22222
7621754	3.33333
7621853	2.86111
7621889	2.86111
7621993	2.63889
7621997	3.52778
7622010	0.444444
7622012	0.333333
7622117	0.916667
7622124	0.861111
7622167	1.02778
7622472	2.08333
7622478	1.69444
7622569	1.52778
7622619	5.16667
7622629	3.36111
7622789	3.13889
7622927	3.13889
7622986	3.72222
7623070	3.36111
7623176	3
7623284	2.91667
7623330	1.5
7623506	1.11111
7623571	1.58333
7623604	1.52778
7623634	3.36111
7623734	2.05556
7623738	2.61111
7623776	3.02778
7623927	4.27778
7623934	2.66667
7623990	2.66667
7624071	6.88889
7624097	3.75
7624101	4.16667
7624102	3.38889
7624134	3.38889
7624200	3.38889
7624376	3.38889
7624661	4.19444
7624795	1.88889
7624958	0.472222
7624995	0.472222
7624998	1.55556
7625294	0.777778
7625301	1.25
7625430	0.972222
7625671	1.47222
7626078	1.11111
7626094	0.277778
7626095	0.111111
7626171	0.277778
7626233	2.38889
7626365	1.61111
7626395	1.41667
7626407	1.58333
7626439	1.58333
7626462	1.25
7626488	1.83333
7626501	0.0277778
7626515	0
7626574	0
7626575	0.0277778
7626641	0.166667
7626731	0.527778
7626781	0.194444
7626791	0.416667
7626794	1.13889
7626796	0.277778
7626832	0.638889
7626870	0.416667
7626927	0.583333
7626945	0.25
7627017	0.638889
7627177	0.25
7627276	0.555556
7627300	1.61111
7627328	1.88889
7627703	3.58333
7627782	2.61111
7627784	2.61111
7627827	2.61111
7627850	2.61111
7627869	3.77778
7627920	0.194444
7627956	0.0833333
7628012	0.0277778
7628049	1.13889
7628292	0.388889
7628300	0.388889
7628478	0.916667
7628595	0.583333
7628670	2.63889
7630466	1.27778
7630467	0.888889
7630537	0.722222
7630859	1.08333
7630861	0.527778
7631614	1.05556
7631701	0.666667
7631705	0.861111
7631711	1.69444
7631843	0.888889
7632017	1.69444
7632104	0.833333
7632219	1.5
7632343	0.5
7632383	0.583333
7632391	0.75
7632587	0.277778
7632910	0
7632949	0.25
7633021	0.0277778
7633049	0.0277778
7633100	0.944444
7633125	1.63889
7633141	2.05556
7633155	1.69444
7633173	1.86111
7633180	1.75
7633191	2.22222
7633209	2.11111
7633266	2.02778
7633357	1.44444
7633367	2.75
7633432	1.55556
7633445	2.44444
7633446	1.5
7633453	1.66667
7633499	1.86111
7633502	1.5
7633544	1.55556
7633704	1.94444
7633741	3.5
7633781	1.97222
7633805	1.91667
7633818	3.27778
7633831	2.77778
7633846	2.44444
7633890	2.61111
7633896	2.33333
7633909	2.08333
7633956	2.36111
7633980	1.55556
7634098	2
7634143	2.41667
7634151	1.83333
7634159	1.58333
7634168	1.41667
7634174	1.55556
7634184	1.27778
7634259	1.5
7634292	1.19444
7634314	1.47222
7634382	4.94444
7634430	4.44444
7634436	4.44444
7634500	5
7634572	4.75
7634636	4.75
7634655	4.13889
7634879	4.41667
7634941	4.97222
7635026	4.22222
7635030	4.41667
7635135	5.63889
7635138	4.27778
7635141	4.27778
7635374	5.69444
7635459	6.05556
7635705	5.66667
7635784	5.47222
7636905	5.19444
7636906	7.44444
7636925	5.36111
7636972	6.05556
7637112	3.91667
7637272	5.44444
7637479	4.80556
7637487	4.36111
7637517	4.36111
7637545	7.16667
7637732	5.30556
7637857	6.16667
7637894	3.44444
7638306	3.33333
7638436	2.97222
7638437	2.75
7638468	1.61111
7638493	1.77778
7638531	1.52778
7638539	2.19444
7638676	2.5
7638755	1.16667
7639225	1.33333
7639264	1
7639336	0.555556
7639381	1.05556
7639415	0.5
7639428	0
7639440	1.25
7639456	0.833333
7639506	0.944444
7639581	4.02778
7639650	2.47222
7639696	2.58333
7639703	2.47222
7639705	2.47222
7639808	3.75
7639893	2.02778
7639986	1.30556
7640113	1.86111
7640152	2.58333
7640192	1.11111
7640241	1.11111
7640400	2.16667
7641952	0.972222
7642003	0.666667
7642008	0.222222
7642077	0.277778
7642080	0.972222
7642105	0
7642117	0.0555556
7642324	0
7642339	0
7642392	0.0277778
7642446	0
7642451	0.111111
7642540	1.25
7642571	1.13889
7642575	1.52778
7642610	2.13889
7642620	2.16667
7642630	1.27778
7642647	1.27778
7642651	2.05556
7642712	2.55556
7642726	2.16667
7642772	1.47222
7642784	1.47222
7642807	1.47222
7642839	2.11111
7642852	0.611111
7642861	0.444444
7642871	0.305556
7642892	0.361111
7642893	0.472222
7642946	0.527778
7642959	0.222222
7642973	0.416667
7642986	0.25
7642987	0.25
7643003	0.25
7643075	0.25
7643143	1.11111
7643337	0.583333
7643341	0.583333
7643355	0.583333
7643372	3.25
7643481	3.77778
7643646	3.38889
7643741	5.44444
7643761	4.5
7643774	3.91667
7643826	3.91667
7643862	3.77778
7643899	4.86111
7643954	3.08333
7644047	3.11111
7644049	2.41667
7644192	2.13889
7644194	1.52778
7644225	1.33333
7644295	1.05556
7644299	0.888889
7644300	1.66667
7644415	1.66667
7644443	1.41667
7644444	1.58333
7644467	1.44444
7644686	1.58333
7644710	1.47222
7644794	2.25
7645012	1.97222
7645063	1.80556
7645075	1.33333
7645091	1.27778
7645115	0.944444
7645149	2.25
7645159	1.44444
7645306	0.833333
7645307	0.833333
7645326	1.16667
7645362	0.305556
7645416	0
7645441	1
7645494	0.583333
7645499	0.666667
7645509	0.638889
7645756	2.88889
7645794	0.388889
7645814	0.388889
7645842	1.25
7645854	0.333333
7645856	1.11111
7645866	0.0277778
7645873	0.527778
7645880	0.277778
7645970	0.277778
7645978	0.222222
7646137	0.194444
7646150	0.0833333
7646158	0.194444
7646244	2.11111
7646295	1.02778
7646301	1.02778
7646315	1.22222
7646395	1.61111
7646418	0.5
7646440	0.444444
7646441	0.388889
7646448	0.333333
7646450	0.472222
7646510	0.472222
7646559	0.833333
7646568	0.333333
7646597	1.02778
7646651	0.444444
7646686	0.472222
7646691	0.583333
7646703	0.194444
7646756	0.194444
7646769	0.972222
7646813	0.277778
7646821	0.166667
7646828	0.166667
7646832	0.888889
7646846	0.111111
7646847	0.611111
7646878	0.25
7646887	0.305556
7646898	0.416667
7646902	0.5
7646905	0.388889
7646911	0.138889
7646969	0.333333
7646996	0.333333
7647010	0
7647016	0.0555556
7647032	0.111111
7647072	0.0277778
7647073	0.0277778
7647273	0.138889
7647274	0.0277778
7647290	0.0277778
7647303	0.0277778
7647305	0.222222
7647306	0
7647442	0.0277778
7647523	0
7647535	0.0833333
7647580	0
7647594	0
7647597	0.111111
7647605	0
7647606	0.5
7647626	0.277778
7647705	0.777778
7647726	0.166667
7647729	1.27778
7647738	0
7647745	0
7647773	1.5
7647783	0.25
7647811	0.361111
7647818	0.722222
7647831	0.333333
7647938	0.611111
7647976	0.0555556
7647979	0
7648039	0.277778
7648042	0.222222
7648081	0.194444
7648090	0.111111
7648096	0.194444
7648116	0.555556
7648176	0.277778
7648326	0.166667
7648327	0.805556
7648389	0.416667
7648390	0.416667
7648438	0.416667
7648441	1.83333
7648453	0.361111
7648475	0.972222
7648523	1.36111
7648611	0.5
7648677	0.694444
7648709	1.13889
7648751	0.277778
7648763	0.555556
7648801	1.02778
7648843	0.277778
7648890	0.416667
7648918	0.777778
7648936	0.277778
7648955	0.277778
7649011	0.305556
7649167	0.111111
7649237	0.0833333
7649240	0.0833333
7649267	0.0833333
7649290	0.277778
7649333	0.111111
7649340	0.944444
7649341	0.0555556
7649344	0.0833333
7649386	0.0277778
7649403	0.388889
7649440	0.0833333
7649476	0.0277778
7649507	0.277778
7649578	0.138889
7649600	0
7649604	0.25
7649608	0
7649636	0.111111
7649678	0.388889
7649713	0.277778
7649731	0.861111
7649758	0.277778
7649792	0.611111
7649824	0.861111
7649845	0.194444
7649864	0.138889
7649887	0.194444
7649895	0.0555556
7649898	0.5
7649933	0.194444
7649946	0.111111
7649947	0.527778
7649948	0.138889
7649957	0.277778
7649964	0.25
7649987	0.333333
7650004	0.166667
7650005	0.361111
7650107	1.22222
7650133	0.472222
7650161	0.555556
7650172	0.805556
7650202	1
7650207	0.0277778
7650252	0.416667
7650257	0.0277778
7650263	0
7650285	0
7650298	0.638889
7650347	1.27778
7650348	0.972222
7650355	0.861111
7650356	1.80556
7650377	0.777778
7650394	1.02778
7650445	0.416667
7650451	0.222222
7650452	0.222222
7650511	0.361111
7650583	0.25
7650608	0.111111
7650611	0
7650620	0
7650656	0.555556
7650676	0.388889
7650716	0.25
7650770	1.19444
7650774	0.472222
7650784	0.361111
7650817	0.444444
7650853	0.388889
7650914	0.194444
7651010	0.194444
7651201	0.222222
7651225	0
7651228	0
7651355	0
7651372	0.111111
7651384	0.0833333
7651493	0.0833333
7651504	0.222222
7651528	0.0833333
7651579	0.111111
7651599	0.25
7651616	0
7651622	0
7651651	0
7651690	0.861111
7651691	0
7651694	0
7651702	0.472222
7651727	0.0833333
7651734	0.0833333
7651735	0.138889
7651743	0.472222
7651813	0.333333
7651859	1.05556
7651895	0.527778
7651926	0.611111
7651941	0.972222
7651942	0.388889
7651943	0.722222
7651965	2.08333
7651991	1.47222
7651996	1.66667
7652022	1.47222
7652041	1.47222
7652043	2.16667
7652075	0.333333
7652080	0
7652081	0.222222
7652094	0.0277778
7652097	0.944444
7652109	2.27778
7652111	4.25
7652125	4.16667
7652127	3.88889
7652131	3.75
7652137	4.97222
7652141	4.58333
7652148	4.58333
7652490	5.58333
7652572	3.58333
7652585	4.19444
7652593	4
7652605	4
7652609	4.11111
7652652	5.16667
7652653	1.58333
7652725	2.41667
7652778	1.36111
7652864	0.555556
7652878	0.527778
7652881	2.27778
7652932	0.777778
7652944	0.777778
7652975	0.777778
7653026	1.36111
7653057	0
7653101	0
7653162	0
7653184	0.166667
7653192	0
7653266	0
7653343	0.166667
7653448	0.25
7653461	0.416667
7653494	0.333333
7653508	0.333333
7653513	0.694444
7653514	0.277778
7653517	0.277778
7653522	0.555556
7653525	0
7653638	0
7653675	0.777778
7653761	0
7653764	1
7653816	0
7653906	0.444444
7653907	0
7653946	0
7654002	0.0277778
7654025	0
7654040	0
7654048	0
7654081	0
7654121	0.166667
7654152	0
7654153	0
7654156	0.166667
7654178	0.388889
7654188	0.25
7654249	0.277778
7654250	0.222222
7654257	0.138889
7654296	0.111111
7654344	0.583333
7654445	2.08333
7654467	1.58333
7654469	1.58333
7654471	1.75
7654473	2.02778
7654480	2.77778
7654497	2.61111
7654501	2
7654509	1.72222
7654510	1.72222
7654534	1.86111
7654558	1.19444
7654616	1.44444
7654639	0.138889
7654687	0.138889
7654708	0.166667
7654752	0
7654762	0.194444
7654767	0.25
7654841	0.166667
7654884	0.555556
7654925	0.388889
7654959	0.25
7654969	0.0555556
7654982	0.138889
7655002	0.5
7655066	0.388889
7655142	0.361111
7655151	0.361111
7655152	0.361111
7655169	0.916667
7655219	1.69444
7655463	0.166667
7655482	0.166667
7655547	0.861111
7655595	0.194444
7655601	0
7655614	4.05556
7655670	3.19444
7655676	3.19444
7655684	3.19444
7655703	3.19444
7655708	3.19444
7655729	3.08333
7655733	2.69444
7655734	1.69444
7655735	0.75
7655750	0.888889
7655868	0.333333
7655897	0
7656020	0
7656032	0
7656033	0
7656045	0
7656048	0
7656051	0
7656064	0
7656091	0
7656151	0
7656232	0
7656266	0
7656269	0
7656274	1.75
7656297	0.777778
7656298	0.583333
7656318	0.583333
7656330	1.36111
7656336	0
7656400	0
7656414	0
7656420	0
7656429	0
7656431	0
7656436	0
7656470	0
7656504	0.333333
7656506	0.166667
7656507	0.166667
7656508	0.166667
7656525	0.166667
7656568	1.08333
7656624	0
7656638	0
7656648	0.416667
7656658	0.111111
7656669	0.166667
7656672	0.0833333
7656686	0.0833333
7656734	0.194444
7656745	0
7656750	0
7656760	0
7656835	0
7656894	0.0277778
7656897	0
7656958	0.111111
7656992	0
7656998	0
7657006	0.0833333
7657035	0.0277778
7657070	0
7657196	0.0277778
7657234	0
7657274	0
7657319	0
7657324	0.416667
7657345	0
7657419	0
7657518	0.416667
7657527	0
7657550	0.805556
7657585	0.722222
7657814	0.472222
7658087	0.222222
7658185	0.388889
7658203	0.0277778
7658229	0.0555556
7658235	0
7658262	0
7658395	0
7658407	0.0277778
7658433	0
7658481	0.583333
7658520	0
7658552	0.694444
7658556	0.0277778
7658591	0
7658626	0.416667
7658627	0.0277778
7658658	0
7658761	0.0555556
7658806	0
7658863	0
7658986	0.361111
7659077	0.0833333
7659080	0.0833333
7659096	0.166667
7659104	0.25
7659122	0.0833333
7659125	0.333333
7659193	0.0833333
7659199	0.111111
7659205	0.111111
7659223	0.25
7659234	0
7659336	0.0833333
7659397	0
7659415	0
7659442	0
7659672	0
7659761	0.25
7659767	0.0833333
7659824	0.0833333
7659835	0.0833333
7659857	0.166667
7659885	0
7659919	0
7659979	0
7660013	0.166667
7660023	0
7660062	0
7660083	0.333333
7660084	0
7660166	0
7660168	0.0833333
7660187	0
7660222	0
7660229	0
7660244	0
7660250	0
7660269	0
7660318	0
7660338	0
7660356	0.0277778
7660423	0
7660431	0
7660447	0
7660448	0.0277778
7660513	0.0833333
7660576	0.166667
7660601	1
7660719	0.333333
7660818	0.305556
7660889	0.861111
7660901	0.194444
7661159	0.194444
7661161	1.27778
7661428	0.916667
7661449	1.30556
7661520	1.66667
7662290	1.16667
7662292	0.944444
7662297	1.86111
7662326	0.333333
7662341	0.388889
7662366	0.277778
7662373	0
7662407	0
7662426	0
7662452	0
7662454	1.69444
7662471	1.27778
7662472	3.02778
7662484	2.66667
7662487	2.52778
7662496	2.52778
7662603	2.52778
7662635	2.88889
7662656	2
7662660	0
7662665	0.277778
7662694	0
7662707	0
7662721	0.888889
7662788	0.0555556
7662823	0.166667
7662856	0.694444
7662891	0.0555556
7662912	0.888889
7662931	0.111111
7662942	1.38889
7662957	0.527778
7662967	0.527778
7662977	0.527778
7663013	0.638889
7663058	1.33333
7663068	0.138889
7663079	0.138889
7663124	0.361111
7663125	0
7663127	0
7663129	0.0555556
7663170	0.555556
7663187	0.305556
7663218	0.166667
7663242	0.555556
7663243	0.638889
7663336	0.527778
7663352	0.527778
7663362	0.444444
7663369	2.02778
7663393	0.25
7663433	0.75
7663630	1.63889
7663675	0.583333
7663683	0.527778
7663720	1.11111
7663747	1.16667
7663749	1.5
7663751	1.08333
7663790	1.66667
7663810	1.25
7663822	0.527778
7663854	1.08333
7663873	0.111111
7663886	0
7663911	0.333333
7663914	0.416667
7663915	0.416667
7663921	0.166667
7663934	0.583333
7663944	0.25
7663945	0.972222
7663946	1.08333
7664021	1.08333
7664025	1.19444
7664037	2.38889
7664049	1.02778
7664050	1.25
7664057	1.27778
7664066	1.58333
7664067	0.555556
7664071	0.0833333
7664082	0.0833333
7664106	4.30556
7664116	8.05556
7664129	7.61111
7664145	7.72222
7664151	7.27778
7664153	7.11111
7664157	6.94444
7664185	6.77778
7664197	6.77778
7664203	8.30556
7664207	8.11111
7664222	8.11111
7664236	5.38889
7664241	5.38889
7664250	5.75
7664251	4.80556
7664259	4.63889
7664262	5.25
7664278	6
7664290	4.19444
7664305	4.36111
7664325	1.72222
7664401	0.805556
7664402	0.222222
7664408	0.333333
7664415	0.638889
7664439	0
7664448	0
7664460	0.916667
7664548	0.861111
7664557	0.972222
7664558	0.888889
7664562	0.555556
7664573	0.722222
7664597	0.555556
7664603	0.388889
7664607	1.16667
7664636	0.388889
7664642	0.333333
7664644	0.805556
7664648	1.77778
7664676	1.66667
7665043	2.30556
7665157	2.13889
7665162	2.13889
7665167	4.69444
7665205	2.66667
7665251	2.16667
7665262	1.77778
7665281	1.63889
7665282	0.916667
7665308	0.722222
7665328	0.444444
7665340	0.777778
7665341	0.111111
7665367	0.305556
7665380	1.05556
7665395	0.527778
7665396	0.638889
7665397	0.694444
7665415	0.944444
7665441	2.11111
7665455	1.11111
7665484	1.16667
7665494	1.69444
7665500	2.16667
7665570	1.66667
7665582	0.972222
7665584	0.972222
7665589	2.66667
7665594	0.305556
7665608	0.305556
7665630	1.5
7665646	0.416667
7665665	0.166667
7665667	0.194444
7665687	0.833333
7665704	0.638889
7665720	2.16667
7665730	2.41667
7665731	2.38889
7665829	3.80556
7665838	1.94444
7665909	2.02778
7665912	1.91667
7665964	2.11111
7665967	2.58333
7666044	0.944444
7666046	1.19444
7666057	2
7666082	0.388889
7666083	1.30556
7666084	1.27778
7666103	0.888889
7666126	1.36111
7666134	0.5
7666145	1.69444
7666188	0.833333
7666229	0.583333
7666233	0.583333
7666246	0.666667
7666249	1.58333
7666267	1.55556
7666284	0.944444
7666285	1.41667
7666486	1.91667
7666488	1.13889
7666489	1.38889
7666506	1.25
7666548	0.861111
7666554	1.11111
7666564	1.02778
7666566	0.166667
7666607	0.0833333
7666647	0.166667
7666690	0.472222
7666948	1
7667253	0.833333
7667306	3.16667
7667309	3.44444
7667442	3.08333
7667444	3.55556
7667452	3.97222
7667460	4.16667
7667471	3.66667
7683487	2.05556
7683503	1.38889
7683504	1.05556
7683527	1.52778
7683533	0.638889
7683549	2.25
7683579	1.36111
7683588	2.19444
7683619	1.41667
7683631	0.777778
7683633	1.30556
7684353	4.02778
7684385	6.02778
7684496	5.27778
7684501	5.19444
7684510	5.19444
7684525	5.19444
7684528	5.19444
7684552	5.19444
7684561	5.19444
7684566	5.19444
7684569	5.19444
7684828	5.52778
7684860	5.63889
7685111	3.94444
7685210	3.83333
7685249	5.25
7685344	4.88889
7685345	4.88889
7685348	4.88889
7685350	4.88889
7685356	4.88889
7685407	5.25
7685634	5.77778
7685780	2.30556
7685866	2.75
7686138	3.86111
7686156	5.08333
7686172	4.08333
7686251	4.75
7686288	4.08333
7686438	5.33333
7686604	2.97222
7686674	6.66667
7686731	5.41667
7686955	6.13889
7687020	5.41667
7687095	5.41667
7687144	6.19444
7687410	11.0833
7687506	8.5
7687555	8.5
7687850	8.86111
7687921	8.5
7687947	8.5
7687969	8.86111
7688016	8.5
7688029	8.5
7688151	8.83333
7688459	8.72222
7688546	10
7688554	7.86111
7688681	11.3333
7688728	11.1944
7688814	11.7778
7688986	11.1944
7689179	11.1944
7689386	11.1944
7689400	11.1944
7689523	11.1944
7689525	11.1944
7689548	11.1944
7689618	11.1944
7689620	11.1944
7689626	11.6111
7689628	9.72222
7689674	10.1389
7689686	9.97222
7689879	10.2222
7690030	10.3889
7690052	9.97222
7690115	9.97222
7690151	9.97222
7690232	9.97222
7690248	10.5
7690266	9.97222
7690271	9.97222
7690398	10.25
7690482	13.4722
7690536	11.5833
7690664	10.9722
7690665	10.9722
7690820	12.0556
7690858	10.9722
7690948	10.9722
7691017	12.0556
7691070	10.9722
7691103	10.9722
7691214	11.3333
7691278	10.9722
7691291	10.9722
7691302	10.9722
7691485	15.1667
7691499	5.41667
7691513	5.05556
7691514	5.05556
7691594	5.83333
7691702	9.38889
7691777	8.13889
7691836	8.86111
7691898	8.5
7691952	8.5
7691993	8.5
7692043	11.3889
7692215	9.94444
7692223	9.94444
7692243	9.94444
7692306	9.94444
7692355	10.7222
7692379	9.75
7692505	9.75
7692510	9.91667
7692608	11.6389
7692793	8.11111
7692823	8.36111
7692825	10.7778
7692956	9.55556
7693017	9.05556
7693085	9.05556
7693092	9.05556
7693263	10.0278
7693347	8.97222
7693378	8.97222
7693453	8.97222
7693475	8.97222
7693490	13.5556
7693511	11
7693628	11
7693648	11
7693657	11
7693658	11
7693699	11
7693712	11
7693749	11
7693764	18.5
7693808	10.1389
7693906	13.0833
7693921	12.6944
7693957	12.6944
7693961	12.6944
7694017	10.5278
7694040	10.5278
7694071	10.5278
7694115	10.5278
7694156	10.5278
7694161	10.5278
7694181	10.5278
7694247	11.9722
7694250	6.66667
7694286	6.94444
7694396	6.80556
7694420	7.30556
7694444	5.75
7694451	5.52778
7694452	5.11111
7694513	5.27778
7694657	7.91667
7694686	1.02778
7694697	1.55556
7694745	1.41667
7694749	1.47222
7694750	2
7694785	0.555556
7694943	1.47222
7694947	1.66667
7694970	1.41667
7695003	0.972222
7695033	1.77778
7695039	3.30556
7695052	2.52778
7695092	3.30556
7695138	3.44444
7695183	3.11111
7695386	2.94444
7695566	3.86111
7695706	3.33333
7695856	3.16667
7695866	3.19444
7695927	4.30556
7696077	2.19444
7696281	2.55556
7696387	2.44444
7696479	2.86111
7696487	2.47222
7696497	2.69444
7696638	3.66667
7696648	2.36111
7696734	1.80556
7696886	1.41667
7696937	1.77778
7696949	0.388889
7696954	0.25
7697009	2.72222
7697134	2.27778
7697191	2.13889
7697204	7.88889
7697495	6.88889
7697503	7.22222
7697513	7.05556
7697533	7.75
7697535	6.88889
7697562	7.05556
7697595	8.75
7697622	9.38889
7697636	7.91667
7697751	7.91667
7697971	7.91667
7698015	8.58333
7698079	7.91667
7698086	8.27778
7698242	7.91667
7698363	8.11111
7698530	7.91667
7698632	8.52778
7698867	8.38889
7698876	8.36111
7698915	8.52778
7698923	9.83333
7698952	6.94444
7698998	8.69444
7699010	1.83333
7699126	2.05556
7699144	2.16667
7699300	2.55556
7699444	1.58333
7699466	1.72222
7699756	4
7700030	3.27778
7700049	3.08333
7700178	3.08333
7700197	3.05556
7700209	3.72222
7700238	3.16667
7700386	3.13889
7700396	6.75
7700457	3.63889
7700475	3.30556
7700488	3.5
7700504	3.52778
7700576	5.66667
7700762	4.55556
7700834	4.69444
7701056	4.41667
7701085	5.41667
7701247	5.11111
7701326	4.88889
7701591	5.27778
7702036	1.83333
7702145	1.72222
7702152	1.52778
7702239	3.58333
7702276	1
7702355	0.972222
7702621	0.972222
7702645	1.97222
7702698	1.16667
7702700	1.16667
7702724	0.916667
7702753	1.77778
7702806	1.13889
7702876	0.694444
7702969	1.47222
7702975	0.694444
7703014	0.277778
7703020	1.38889
7703207	0.861111
7703494	0.861111
7703499	1.36111
7703678	1.08333
7703748	1.88889
7703800	0.361111
7703842	0.694444
7703952	2.5
7704013	2.30556
7704065	1.63889
7704086	2
7704304	3.86111
7704373	2.72222
7704530	2.75
7704568	3.33333
7704590	2.72222
7704787	2.72222
7705123	3.58333
7705210	2.72222
7705215	2.72222
7705219	3.22222
7705240	2.72222
7705302	4.5
7705418	3.86111
7705438	3.88889
7705521	3.63889
7705612	3.63889
7705818	3.63889
7705893	4.05556
7705908	3.52778
7705941	5.30556
7706041	6.52778
7706177	5.41667
7706178	5.41667
7706201	6.86111
7706255	5.75
7706440	5.75
7706470	6.16667
7706508	5.75
7706510	6.16667
7706518	5.66667
7706519	3.91667
7706635	4.41667
7706650	3.91667
7706661	5.52778
7706682	5.5
7706718	4.91667
7706761	4.97222
7706871	4.91667
7707013	4.91667
7707125	5.27778
7707221	5.75
7707224	3.66667
7707343	3.66667
7707571	5
7707790	4.11111
7707824	4.77778
7707893	3.11111
7707895	3.11111
7707898	2.77778
7708024	4.63889
7708255	3.91667
7708260	3.25
7708305	3.25
7708310	3.25
7708328	4.86111
7708469	4.36111
7708639	4.75
7708852	4.94444
7708909	4.80556
7708982	5.13889
7709080	4.61111
7709419	5.33333
7709550	6.02778
7709796	3.61111
7709861	4.11111
7709971	3.94444
7710020	5.58333
7710022	4.27778
7710033	4.05556
7710068	4.05556
7710128	4.05556
7710241	4.47222
7710364	3.75
7710375	4.25
7710377	4.72222
7710409	3.44444
7710475	3.44444
7710481	5.52778
7710532	3.91667
7710544	5.16667
7710603	0.805556
7710765	1.11111
7710858	2.05556
7710894	0.833333
7711037	1.13889
7711142	0.805556
7711298	4.02778
7711314	2.30556
7711383	2.5
7711390	3.02778
7711451	2.83333
7711625	2.63889
7711659	2.13889
7711974	3.36111
7711975	0.805556
7711977	0.75
7711984	0.666667
7712005	2.13889
7712098	0.972222
7712127	1.47222
7712130	1.36111
7712302	1.97222
7712335	1.47222
7712363	3.36111
7712535	2.08333
7712546	2.02778
7712596	2.02778
7712635	2.02778
7712735	3.08333
7712837	1.16667
7712900	0.972222
7712953	0.833333
7712985	0.722222
7712986	3.75
7713165	2.19444
7713398	2.55556
7713433	3.05556
7713461	3
7713500	3.72222
7713572	3.25
7713615	2.86111
7713694	2.61111
7713739	3.13889
7713814	2.97222
7713907	2.77778
7713940	2.19444
7714026	1.77778
7714110	2
7714221	1.83333
7714647	1.80556
7714674	2.63889
7714736	2.38889
7714853	2.75
7714946	5.19444
7715001	4.69444
7715376	5.75
7715612	4.30556
7715719	4.19444
7715864	4.19444
7715876	4.97222
7715895	4.80556
7715897	4.75
7715899	4.97222
7715947	4.94444
7715949	5.08333
7715959	5.13889
7715966	4.36111
7715975	4.63889
7715978	5.02778
7716027	4.66667
7716084	4.66667
7716088	4.66667
7716324	6
7716348	4.5
7716356	4.5
7716360	4.52778
7716380	5.61111
7716386	4.83333
7716437	5.02778
7716438	4.69444
7716527	4.88889
7716575	6.02778
7716612	4.5
7716763	4.5
7716837	4.5
7717148	5.16667
7717154	4.36111
7717311	4.19444
7717419	4.16667
7717424	5.33333
7717515	5.16667
7718127	5.13889
7718128	5.13889
7718186	5.13889
7718339	5.13889
7718352	5.13889
7718424	5.13889
7718461	5.72222
7718484	4.16667
7718587	4.5
7718616	4.36111
7718724	4.19444
7718725	4.58333
7718849	4.83333
7718859	0.277778
7719085	0.25
7719086	0.777778
7719226	0.222222
7719293	0.333333
7719329	0.472222
7719401	0.5
7719732	0.0833333
7719764	0.222222
7719808	1.69444
7719852	0.694444
7719856	0.972222
7719943	1.16667
7719944	1.05556
7719973	0.861111
7719985	1.22222
7720169	1.08333
7720454	0.166667
7720528	0.555556
7720766	4.36111
7720883	3.5
7720891	3.22222
7720895	3.36111
7720910	3.22222
7721007	4.58333
7721045	3.02778
7721438	2.16667
7721468	2.27778
7721480	2.58333
7721570	2.91667
7721582	1.80556
7722055	1.72222
7722088	6.52778
7722162	5.72222
7722265	5.75
7722282	5.33333
7722283	6.05556
7722365	5.69444
7722395	5.69444
7722464	5.69444
7722590	6.66667
7722627	7.13889
7722646	5.91667
7722816	6.38889
7723103	5.91667
7723466	5.91667
7723568	7.22222
7723638	5.55556
7723818	5.72222
7723834	5.55556
7723964	5.55556
7723967	5.55556
7724002	6.16667
7724043	6.33333
7724044	4.02778
7724058	4.22222
7724332	5.11111
7724476	3.52778
7724800	4.22222
7724838	1.33333
7724917	2.30556
7724921	2.88889
7724948	2.5
7725366	2.5
7725739	3.33333
7725820	3.47222
7726034	4.08333
7726430	2.11111
7726909	2.11111
7727365	2.33333
7727516	4.08333
7727525	2.55556
7727541	2.55556
7727552	2.86111
7727668	3.19444
7727879	2.69444
7727898	2.36111
7728095	2.25
7728171	1.19444
7728175	1.69444
7728256	2.44444
7728300	1.72222
7728336	1.33333
7728468	1.61111
7728469	1.19444
7728500	1.02778
7728766	1.02778
7728809	0.916667
7728810	1.97222
7728924	1.55556
7729180	1.55556
7729316	2.13889
7729360	2.02778
7729462	2
7729482	1.41667
7729694	0.722222
7729723	1.13889
7729922	0.722222
7729955	0.722222
7730163	1.72222
7730298	0.972222
7730332	1.5
7730370	2.13889
7730444	1.63889
7730536	1.88889
7730616	1.16667
7730662	1.27778
7731041	1.16667
7731171	1.16667
7731230	1.69444
7731603	1.44444
7731965	2.22222
7732018	1.36111
7732020	0.611111
7732021	1
7732379	0.361111
7732424	1.41667
7732557	1.52778
7732632	1.22222
7732688	1.33333
7732723	1.52778
7732761	0.472222
7732969	0.5
7733030	1.58333
7733139	0.416667
7733364	0.638889
7733414	0.25
7733420	0.888889
7733526	0.138889
7733554	0.305556
7733670	0.416667
7733738	0.0555556
7734191	0.166667
7734326	3.83333
7734591	3.02778
7734600	3.02778
7734743	3.02778
7734748	3.02778
7734900	3.02778
7734947	3.63889
7735308	3.41667
7735318	0.805556
7735372	1.77778
7735473	1.05556
7735608	0.888889
7735769	4.11111
7735801	2.25
7735914	2.25
7736108	3.11111
7736348	2.94444
7736420	3.75
7736489	2.66667
7736626	2.94444
7736779	2.97222
7736942	3.88889
7737163	1.38889
7737166	1.88889
7737209	1.5
7737337	3.27778
7737452	2.19444
7737466	3
7737737	2.80556
7737844	2.55556
7737847	2.55556
7737849	5.58333
7738034	3.27778
7738081	3.25
7738208	2.86111
7738543	3.94444
7738696	3.30556
7738770	3.47222
7739064	3.30556
7739133	4.75
7739138	1.30556
7739141	3.38889
7739146	3.11111
7739188	3.08333
7739226	2.86111
7739238	3.05556
7739310	3.05556
7739326	4.86111
7739329	2.63889
7739393	2.47222
7739404	2.47222
7739439	2.33333
7739610	2.16667
7739750	1.58333
7739821	1.91667
7739848	5.80556
7740072	4.66667
7740132	4.66667
7740160	4.66667
7740272	4.66667
7740301	4.66667
7740398	4.66667
7740490	5.88889
7740630	5.69444
7741217	5.13889
7741221	5.52778
7741307	3.97222
7741335	4.16667
7741541	3.55556
7741730	3.30556
7741865	0.138889
7741903	0.138889
7742024	2.22222
7742074	0.861111
7742123	1.41667
7742140	1.83333
7742266	1.55556
7742399	2.16667
7742532	1.91667
7742595	1.38889
7742631	0.916667
7742660	3.5
7742817	0.944444
7742882	1.69444
7742978	2.83333
7743114	1.77778
7743123	2.02778
7743177	2.22222
7743402	2.19444
7743429	1.52778
7743698	1.13889
7743746	1.52778
7743896	3.41667
7744027	3.05556
7744043	2.94444
7744074	4.13889
7744129	3.77778
7744131	3.86111
7744204	4.69444
7744295	4.52778
7744335	3.94444
7744388	3.5
7744441	3.41667
7744453	3.80556
7744465	3.55556
7744582	3.94444
7744593	2.94444
7744639	1.19444
7744795	2.80556
7744798	1.30556
7744856	1.47222
7745155	1.52778
7745191	1.08333
7745294	0.527778
7745298	0.333333
7745565	0.722222
7745588	0.444444
7745629	0.305556
7745809	2.88889
7745978	1.27778
7746039	1.11111
7746064	1.30556
7746117	2.27778
7746559	0.916667
7746633	1.27778
7746640	0.75
7746711	0.75
7746946	2.44444
7747373	1.22222
7747847	2.66667
7748290	3.52778
7748450	3.33333
7748649	3.94444
7748770	2.86111
7748832	3.19444
7748985	3.33333
7749045	1.66667
7749047	2.88889
7749049	1.41667
7749052	2
7749054	3.88889
7749081	2.94444
7749305	4.47222
7749427	3.61111
7749447	3.5
7749672	3.5
7749779	3.5
7749850	3.5
7749856	3.5
7749873	3.91667
7749905	4.08333
7750140	3.19444
7750171	2.44444
7750299	2.05556
7750573	2.25
7750585	3.16667
7750634	0.361111
7750688	0.694444
7750776	0.444444
7750782	1.22222
7750836	1.08333
7750976	0.888889
7751006	1.33333
7751041	1.30556
7751050	2.30556
7751068	0.944444
7751142	0.944444
7751173	0.944444
7751178	1.27778
7751179	0.611111
7751181	2.72222
7751364	2.91667
7751593	4.08333
7751722	4.44444
7751815	5.05556
7751872	3.38889
7751888	3.5
7751894	3.58333
7751922	3.36111
7751940	3.33333
7752000	2.72222
7752038	2.5
7752039	2.5
7752055	5.41667
7752058	3.61111
7752064	3.61111
7752070	3.61111
7752072	3.72222
7752076	3.91667
7752086	4.63889
7752128	1.27778
7752133	1.33333
7752296	1.19444
7752474	1.13889
7752482	1.05556
7752502	0.75
7752732	0.361111
7752839	1.80556
7753195	1.97222
7753478	1.83333
7753675	1.61111
7754192	2.72222
7754202	1.61111
7754211	1.75
7754677	1.5
7754678	3.47222
7755013	2.44444
7755142	2.25
7755612	2.63889
7755850	2.44444
7755872	2.58333
7755975	1.25
7756076	1.25
7756077	1.27778
7756125	3.19444
7756126	4.47222
7756145	2.72222
7756177	2.69444
7756229	2.69444
7756243	2.88889
7756405	4.83333
7756429	2.41667
7756464	2.41667
7756623	3.30556
7756703	2.27778
7757450	2.5
7757498	5.41667
7757561	4.94444
7757754	3.91667
7757766	5.61111
7757787	4.47222
7757789	4.19444
7757805	5.19444
7757835	4.19444
7757865	4.36111
7758040	5.27778
7758053	6.08333
7758076	5.05556
7758102	5.05556
7758105	5.05556
7758107	5.05556
7758186	5.55556
7758209	4.75
7758239	4.75
7758256	6.30556
7758307	5.58333
7758326	5.58333
7758327	8.33333
7758330	3.41667
7758345	3.41667
7758346	3.41667
7758348	3.41667
7758361	5.22222
7758379	3.72222
7758412	3.5
7758423	3.30556
7758427	3.47222
7758575	4.11111
7758660	3.94444
7758661	7.77778
7758667	7.16667
7758681	7.02778
7758688	7.02778
7758691	7.02778
7758750	9.77778
7758751	6.97222
7758784	6.97222
7758841	7.88889
7758858	6.75
7758885	6.75
7758897	11.5833
7758912	8.83333
7758921	8.83333
7758945	12.7222
7759020	11.8056
7759030	11.8056
7759066	11.8056
7759068	11.8056
7759079	11.8056
7759092	11.8056
7759094	11.8056
7759098	12.8056
7759187	8.05556
7759210	10.2222
7759242	9.22222
7759253	9.22222
7759257	9.38889
7759326	11.5833
7759373	8.80556
7759383	10.5278
7759387	8.55556
7759391	8.55556
7759392	8.55556
7759394	8.55556
7759404	10.5556
7759432	8.05556
7759436	8.05556
7759463	8.13889
7759485	12.2222
7759489	14.1944
7759502	8.66667
7759558	8.58333
7759577	8.58333
7759580	8.58333
7759596	8.58333
7759658	8.58333
7759663	8.58333
7759665	8.58333
7759667	8.58333
7759677	8.58333
7759735	11.1944
7759799	3.22222
7759856	3.22222
7760114	4.30556
7760226	3.86111
7760308	4.33333
7760384	3.22222
7760442	2.27778
7760505	2.30556
7760695	3.25
7760858	2.52778
7760924	4.16667
7760964	4.22222
7761061	5.13889
7761119	3.33333
7761314	3.52778
7761463	3.52778
7761474	3.02778
7761520	3.16667
7761549	6.33333
7761578	2.52778
7761983	2.52778
7762000	2.52778
7762063	2.52778
7762241	3.22222
7762245	0.777778
7762255	0.944444
7762257	0.527778
7762259	0.444444
7762281	3.66667
7762350	3.88889
7762404	5
7762682	4.69444
7762918	4.52778
7763209	10.0278
7763223	8.38889
7763247	8.38889
7763532	8.38889
7763543	8.58333
7763561	9.08333
7763597	10.6944
7763897	9.13889
7764102	9.27778
7764150	9.63889
7764198	7.91667
7764258	8.05556
7764679	8.5
7764770	7.77778
7764780	7.94444
7764798	9.22222
7764928	8.13889
7764978	8.30556
7765060	8.13889
7765074	10.1389
7765464	7.58333
7765649	7.44444
7765752	7.58333
7765940	11.4167
7766015	9.41667
7766108	9.41667
7766320	9.41667
7766374	9.41667
7766444	11.25
7766522	5.30556
7766708	5.30556
7766718	5.30556
7766728	5.77778
7766756	4.47222
7766782	5.58333
7766808	4.27778
7766994	4.58333
7767063	4.41667
7767075	6.30556
7767095	7.88889
7767151	12.0278
7767216	10.1667
7767318	10.1667
7767347	10.1667
7767502	10.1667
7767688	10.1667
7767760	12.8889
7768010	10.2778
7768033	10.2778
7768090	10.2778
7768262	10.2778
7768385	10.6667
7768493	9.19444
7768717	11
7768738	14.1389
7768835	11.7778
7768848	11.6389
7768859	14.8333
7768943	12.2778
7768994	12.2778
7768999	12.2778
7769584	12.2778
7769651	12.2778
7769683	12.2778
7769684	12.2778
7769782	12.6389
7769783	11.6111
7769795	11.25
7769838	11.25
7769877	11.6667
7769938	11.8889
7769944	8.33333
7769947	7.80556
7769949	10.5833
7770077	10.3611
7770108	9.94444
7770111	7.02778
7770170	7.02778
7770270	7.02778
7770290	7.33333
7770367	8.08333
7770495	8.38889
7770539	8.13889
7770548	6.33333
7770549	6.33333
7770569	4.19444
7770629	4.19444
7770648	4.58333
7770655	8.52778
7770684	7.97222
7770694	8.30556
7770697	7.97222
7770757	10.4167
7770821	10.4444
7771003	9.97222
7771069	9.97222
7771286	9.97222
7771301	9.97222
7771402	9.97222
7771558	9.97222
7771599	10.4722
7771815	7.66667
7772082	7.80556
7772108	8.16667
7772185	7.80556
7772201	8.94444
7772350	8.94444
7772424	8.63889
7772474	8.63889
7772625	8.63889
7772634	8.63889
7772654	8.94444
7772770	6
7773096	9.77778
7773284	8.94444
7773479	9.97222
7773558	9.58333
7773572	12.5
7773692	12.5278
7773773	12.1667
7773824	12.8889
7774163	12.3333
7774252	15.7778
7774267	16
7774402	16.1111
7774426	14.8611
7774452	14.8611
7774459	19.5833
7774481	19.0833
7774502	19.0833
7774513	19.0833
7774559	19.0833
7774602	19.0833
7774626	19.0833
7774682	19.0833
7774686	19.0833
7774691	19.0833
7774693	19.0833
7774695	19.0833
7774706	19.0833
7774726	19.4444
7774744	19.0833
7774752	21.3611
7774771	17.9722
7774815	17.6111
7774827	17.6111
7774873	17.6111
7774874	17.6111
7774888	17.6111
7774892	17.6111
7774991	17.6111
7775036	17.6111
7775112	17.6111
7775172	17.6111
7775205	18.0833
7775263	13.75
7775272	14.0556
7775343	12.3889
7775354	12.0833
7775369	15.0278
7775370	7.66667
7775388	7.66667
7775396	7.66667
7775416	8.52778
7775508	7.86111
7775620	7.86111
7775647	7.86111
7775665	8.16667
7775788	3.77778
7775813	3.88889
7775864	4.02778
7775936	1.69444
7775955	1.88889
7775993	1.83333
7776001	1.36111
7776006	1.36111
7776020	1.83333
7776036	1.33333
7776078	1.33333
7776114	1.61111
7776131	1.58333
7776167	1.44444
7776174	1.44444
7776175	1.44444
7776194	1.5
7776211	1.33333
7776233	1.33333
7776311	1.33333
7776319	1.33333
7776344	1.33333
7776354	1.44444
7776551	1.38889
7776620	1.38889
7776666	3.52778
7776756	3.41667
7776794	3.27778
7776883	2.75
7777075	4.19444
7777077	2.5
7777198	2.5
7777272	4.16667
7777293	3.19444
7777308	3.19444
7777389	4.11111
7777512	4.83333
7777741	3.91667
7777771	6.36111
7778173	5.33333
7778437	5.33333
7778438	6.61111
7778566	4.38889
7778720	5.02778
7778828	6.02778
7778829	5.5
7778832	4.27778
7778833	5.16667
7778870	5.16667
7779112	4.88889
7779223	5.27778
7779322	3.75
7779345	3.94444
7779370	5.41667
7779371	1.52778
7779372	1.25
7779377	4.97222
7779838	3.94444
7779931	4.38889
7780149	3.86111
7780154	3.86111
7780644	4.69444
7780744	4.88889
7780765	3.77778
7780788	7.11111
7780811	4.19444
7780816	4.19444
7780822	4.19444
7780827	4.19444
7780858	4.19444
7780877	4.55556
7781361	5.86111
7781436	4.02778
7781595	3.11111
7781683	3.80556
7781703	3.47222
7781981	4.41667
7782334	2.22222
7782401	2.11111
7783174	5.11111
7783214	2.77778
7783266	2.77778
7783573	2.77778
7783625	2.97222
7783790	3.11111
7783865	4.16667
7783888	2.75
7784044	2.58333
7784174	2.63889
7784270	2.38889
7784495	2.38889
7784619	4.19444
7784707	1.08333
7784719	1.52778
7784721	1.83333
7784734	3.11111
7784753	2.58333
7784798	2.72222
7784818	2.30556
7784821	3.41667
7785137	3.58333
7785202	2.55556
7785211	2.33333
7785302	2.55556
7785345	2.33333
7785438	3.13889
7785505	2.5
7785506	2.5
7785548	7.16667
7785598	6.30556
7785610	5.13889
7785611	5.13889
7785619	6.38889
7785638	5.13889
7785666	5.13889
7785708	5.55556
7785743	5.30556
7785749	5.22222
7785811	6.66667
7785924	2.77778
7785927	3.72222
7785935	3.22222
7785979	4.11111
7786009	2.94444
7786192	2.41667
7786276	4.47222
7786393	2.25
7786451	2.25
7786468	9.11111
7786641	5.19444
7786647	5.19444
7786657	5.19444
7786698	7.44444
7786803	5.77778
7786811	5.77778
7786835	7.66667
7786889	5.52778
7786907	7.66667
7786914	7.83333
7786919	7.44444
7786936	7.44444
7786967	7.44444
7786978	7.44444
7787144	8.11111
7787172	7
7787191	7
7787275	10.6944
7787292	6.88889
7787402	12.8333
7787516	15.1667
7787546	13.75
7787550	13.75
7787561	13.75
7787592	13.75
7787636	13.75
7787651	13.75
7787664	13.75
7787673	13.75
7787688	13.75
7787791	13.75
7787805	15.6667
7787826	15.1667
7787839	12.5
7787844	12.5
7787846	12.5
7787934	13.1944
7787940	3.58333
7787948	3.44444
7787967	4.30556
7787978	7.30556
7788040	6.5
7788602	5.02778
7788641	5.02778
7788726	5.02778
7788889	5.02778
7788890	5.02778
7789165	7.77778
7789202	1
7789281	1
7789374	6.16667
7789531	5.25
7789729	4.47222
7789955	4.47222
7790044	10.0833
7790111	7.83333
7790113	7.83333
7790121	7.83333
7790199	7.83333
7790201	7.83333
7790454	7.83333
7790458	7.83333
7790462	9.05556
7790566	13.0833
7790651	9.86111
7790667	9.55556
7790839	9.55556
7790942	9.55556
7790979	9.55556
7791042	9.97222
7791116	9.61111
7791150	8.69444
7791183	7
7791263	7
7791289	9.69444
7791323	10.3333
7791337	9.55556
7791388	9.55556
7791452	9.55556
7791521	9.55556
7791811	13.1389
7791836	9.88889
7791890	9.88889
7792002	9.88889
7792031	9.88889
7792075	14.4722
7792082	7.38889
7792218	7.52778
7792234	10.3056
7792238	8.02778
7792283	8.02778
7792346	8.02778
7792353	8.02778
7792393	8.02778
7792478	8.02778
7792481	12
7792530	10.7222
7792693	9.38889
7792736	5.80556
7792779	5.80556
7792780	7.55556
7792953	5.80556
7793236	5.80556
7793377	8.75
7793378	8.88889
7793431	8.02778
7793561	14.75
7793716	12.1944
7793739	12.1944
7793771	12.1944
7793847	12.1944
7793855	12.1944
7793884	12.1944
7793899	16.0833
7794007	10.5833
7794057	10.5833
7794060	10.5833
7794114	10.5833
7794197	12.1111
7794257	9.77778
7794447	9.77778
7794456	9.77778
7794580	9.77778
7794624	20.4444
7794681	10.6111
7794835	10.6111
7794864	10.6111
7794874	10.6111
7794909	23.5556
7795060	19.4722
7795158	19.4722
7795169	19.4722
7795196	19.4722
7795198	19.4722
7795283	19.4722
7795286	19.4722
7795321	19.4722
7795361	19.4722
7795371	19.4722
7795404	19.4722
7795470	25.3333
7795500	19.0833
7795502	19.0833
7795503	19.0833
7795542	19.0833
7795546	19.0833
7795600	19.0833
7795636	12.8611
7795652	12.8611
7795731	12.8611
7795732	12.8611
7795737	12.8611
7796261	14.2222
7796300	7.61111
7796320	4.94444
7796349	4.94444
7796367	5.5
7796386	5.27778
7796418	5.19444
7796505	1.77778
7796528	1.19444
7796604	1.77778
7796755	1.5
7796822	2.22222
7796880	2.61111
7797007	1.66667
7797078	1.75
7797135	1.33333
7797184	1.16667
7797185	2.22222
7797326	2.47222
7797415	1.94444
7797562	1.80556
7797598	1.80556
7797829	1.75
7797956	1.75
7797988	1.75
7798060	1.75
7798183	2.30556
7798216	2.36111
7798244	3.05556
7798286	3.36111
7798384	2.80556
7798461	2.80556
7798520	2.80556
7798529	2.80556
7798674	2.80556
7798706	2.80556
7798708	2.80556
7798776	2.80556
7798781	2.80556
7798794	2.80556
7798811	2.80556
7798828	2.80556
7798834	2.80556
7798843	2.80556
7798844	2.80556
7798886	2.80556
7798904	2.80556
7798931	3.63889
7798980	3.58333
7799083	2.05556
7799116	2.05556
7799138	2.05556
7799235	2.05556
7799247	2.05556
7799267	2.05556
7799281	2.36111
7799285	1.69444
7799286	1.61111
7799292	3.11111
7799306	2.86111
7799307	2.69444
7799308	2.69444
7799348	2.80556
7799366	2.52778
7799379	2.52778
7799380	2.52778
7799396	2.52778
7799443	2.52778
7799465	2.58333
7799542	2.66667
7799600	0.666667
7799614	1.94444
7799758	1.27778
7799796	0.722222
7799830	0.888889
7799860	0.583333
7799873	0.305556
7799940	0.916667
7799979	0.25
7799983	0.222222
7799989	0.611111
7800138	0.777778
7800199	1.30556
7800208	0.833333
7800330	0.694444
7800339	1.19444
7800412	0.666667
7800414	0.0555556
7800507	0.194444
7800756	2.36111
7800758	1.61111
7800804	2.72222
7801343	2.11111
7801713	2.11111
7801754	2.58333
7801759	2.55556
7801761	0.333333
7801763	0.666667
7801768	0.444444
7802259	0.305556
7802949	0.611111
7803010	1.25
7803030	0.5
7803413	0.388889
7803699	0.388889
7803762	1.19444
7804720	0.638889
7804959	0.333333
7805016	0.583333
7805024	2.38889
7805058	2.77778
7805069	2.36111
7805227	2.36111
7805371	2.36111
7805499	2.47222
7805990	3
7806039	3.08333
7806218	2.52778
7806385	1.63889
7807335	1.69444
7807553	2.02778
7807596	2.86111
7807616	0.888889
7807950	0.5
7808006	1
7808056	0.638889
7808208	0.138889
7808236	0.527778
7808579	0.861111
7808821	0.694444
7808941	2.75
7808980	2.30556
7809179	3.86111
7809381	2.88889
7809499	3.44444
7809698	3.41667
7809751	2.69444
7809849	3.11111
7809870	4.25
7809908	0.888889
7810007	1.25
7810074	0.944444
7810198	0.0833333
7810542	0.361111
7810546	1.11111
7810616	1.66667
7810960	0.916667
7810976	1.08333
7811214	1.66667
7811329	1.52778
7811516	0.361111
7811813	1.05556
7812010	0.416667
7812196	0.527778
7812204	0.25
7812206	0.666667
7812238	0.722222
7812505	0.583333
7812542	1.47222
7812803	0.583333
7812859	0.583333
7813128	1.63889
7813153	1.83333
7813344	1.08333
7813507	1.69444
7813509	2
7813543	2.36111
7813548	1.16667
7813550	0.694444
7813683	0.833333
7813779	0.722222
7813810	0.583333
7814028	0.361111
7814046	0.0277778
7814069	0.444444
7814088	0.444444
7814124	1.05556
7814144	0.527778
7814201	0.666667
7814216	0.916667
7814283	0.361111
7814565	0.888889
7814604	1.33333
7814742	0.611111
7814959	0.5
7815167	1.80556
7815179	1.02778
7815386	0.75
7815404	0.944444
7815480	0.75
7815685	0.861111
7815694	0.75
7815768	1.33333
7815881	1.27778
7815939	1.11111
7815968	0.861111
7816175	1.41667
7816263	0.805556
7816302	0.25
7816381	0.5
7816536	0.25
7816563	0.694444
7816577	0.638889
7816597	0.777778
7816633	0.527778
7816874	0.694444
7816949	1.22222
7817227	1.55556
7817461	0.944444
7817528	1.08333
7817533	1.88889
7817542	0.638889
7817561	1.11111
7817677	1.58333
7817715	1.02778
7817717	1.72222
7817729	1.55556
7817874	3
7817881	2.27778
7817925	2.58333
7817928	2.80556
7817929	3.61111
7817950	2.97222
7817954	2.97222
7817970	3.19444
7817973	3.44444
7818019	2.61111
7818022	2.66667
7818073	1.05556
7818111	1.52778
7818140	0.75
7818317	0.944444
7818318	0.666667
7818320	0.666667
7818340	1.05556
7818344	1.38889
7818383	1.08333
7818643	3.5
7818702	1.19444
7818786	1.91667
7818815	1.63889
7818831	3.19444
7818865	2.88889
7818887	2.27778
7818915	2.61111
7818924	2.11111
7819061	2.61111
7819092	5.91667
7819115	2
7819131	2
7819281	2.22222
7819441	2.36111
7819478	1.75
7819505	2.83333
7819579	1.13889
7819580	1.13889
7819581	2.5
7819599	0.638889
7819752	0.361111
7819778	0.388889
7819790	0.666667
7819824	0.861111
7819918	1.94444
7819928	0.666667
7819930	0.555556
7820154	0.944444
7820211	1.13889
7820387	0.361111
7820728	0.583333
7820830	0.166667
7820862	0.111111
7820866	0.111111
7820899	0.111111
7820917	0.111111
7820947	0.138889
7820993	0.277778
7821009	0.527778
7821069	0.388889
7821097	0.166667
7821123	1
7821145	0.361111
7821291	0.222222
7821331	1.22222
7821337	0.25
7821418	0.194444
7821623	0.611111
7821697	0.194444
7821801	0.666667
7821860	0.333333
7821961	0.166667
7822002	0.944444
7822029	0.388889
7822098	0.694444
7822322	1.36111
7822481	1.13889
7822482	1.05556
7822493	2.38889
7822504	2.47222
7822746	2.97222
7823017	2.44444
7823041	2.25
7823275	2.27778
7823591	2.30556
7823915	2.47222
7824006	0.416667
7824014	0.361111
7824069	0.277778
7824070	0.194444
7824073	1.11111
7824074	0.333333
7824275	0.472222
7824296	0.388889
7824304	0.5
7824315	0.611111
7824340	1.02778
7824404	0.333333
7824412	0.222222
7824426	1.69444
7824461	0.777778
7824491	0.416667
7824541	2.19444
7824543	2.19444
7824649	1.86111
7824752	1.69444
7824756	1.88889
7824759	1.97222
7824875	2.22222
7824922	6.13889
7825028	5.30556
7825081	5.19444
7825239	5.11111
7825252	5.11111
7825273	6.30556
7825325	5.08333
7825415	5.16667
7825446	5.75
7825462	5.13889
7825596	5.13889
7825600	5.13889
7825656	5.22222
7825734	5.08333
7825776	5.08333
7825798	5.25
7825820	5.16667
7825857	5.16667
7825880	5.16667
7825944	5.16667
7825946	5.16667
7825979	5.19444
7826087	5.08333
7826092	5.08333
7826226	5.19444
7826284	5.16667
7826353	5.16667
7826414	5.16667
7826429	5.16667
7826460	5.77778
7826581	5.19444
7826626	5.16667
7826662	6.5
7826695	5.22222
7826703	3.05556
7826747	0.5
7826785	0.25
7826801	1.38889
7826836	3.25
7826963	2.66667
7826967	2.08333
7826971	1.75
7826975	2.11111
7826987	3.05556
7826999	2.11111
7827003	2.66667
7827007	3.38889
7827019	3.38889
7827020	2.94444
7827024	2.80556
7827027	3.25
7827031	2.61111
7827035	2.83333
7827045	2.44444
7827052	2.22222
7827084	1.41667
7827089	1.38889
7827294	1.58333
7827372	1.52778
7827418	0.527778
7827501	0.638889
7827507	0.722222
7827510	0.527778
7827521	0.527778
7827575	0.638889
7827638	0.611111
7827644	0.527778
7827666	1.19444
7827679	0.777778
7827685	0.694444
7827697	1.02778
7827698	0.527778
7827723	0.805556
7827734	1.05556
7827842	0.416667
7831488	0.25
7831543	1.13889
7831616	0.472222
7831664	0.611111
7831674	0.305556
7832755	0.583333
7832793	0.194444
7832849	0.388889
7832869	0.5
7832909	0.25
7832938	0.222222
7833035	0.527778
7833048	0.277778
7833507	0.416667
7833536	0.25
7833540	2.25
7833551	1.69444
7833552	2.97222
7834260	3.02778
7834296	3.13889
7834368	2.91667
7834370	2.91667
7834376	6.19444
7834408	2.33333
7834447	2.33333
7834474	3.44444
7834486	4.94444
7834490	2.13889
7834492	2.13889
7834576	2.97222
7834682	2.25
7834766	2.13889
7834933	2.63889
7834953	2.02778
7834996	3.52778
7835013	5.66667
7835038	3.19444
7835119	3.19444
7835254	3.19444
7835329	3.36111
7835351	3.61111
7835568	2.83333
7836307	1.58333
7836338	0.916667
7836388	0.722222
7836391	0.722222
7836497	3.58333
7836684	3.38889
7836758	3
7836801	3.61111
7836830	3
7836898	3.41667
7836973	3
7837037	4.44444
7837090	3.41667
7837093	3.58333
7837100	3.47222
7837105	4.88889
7837141	3.22222
7837153	3.22222
7837263	4.25
7837270	3
7837413	3.41667
7837470	3
7837691	3
7837712	3.16667
7838096	3.52778
7838162	1.91667
7838175	0.277778
7838248	0.555556
7838324	0.25
7838353	0.805556
7838744	0.25
7839022	0.972222
7839126	2.36111
7839130	1.75
7839131	2.13889
7839172	2
7839173	2.66667
7839191	1.58333
7839423	3.05556
7839429	1.69444
7839714	3.58333
7839775	2.77778
7839812	4.22222
7839850	2.97222
7840228	3.61111
7840439	3.61111
7840448	3.41667
7840497	6.83333
7840542	3.80556
7840635	4.52778
7840869	2.69444
7841045	2.88889
7841075	3.83333
7841182	3.30556
7841298	3.16667
7841329	2.75
7841433	2.27778
7841463	5.97222
7841502	3.5
7841503	4.36111
7841620	4.16667
7841825	4.83333
7841854	4.83333
7842221	4.66667
7842743	3.86111
7842840	4.72222
7842922	3.55556
7843081	4.47222
7843166	3.08333
7843364	2.97222
7843497	2.97222
7843587	2.97222
7843676	3.47222
7844078	2.97222
7844119	2.97222
7844198	4.5
7844261	4.27778
7844286	4.69444
7844288	3.52778
7844369	3.97222
7844370	5.5
7844393	2.27778
7844431	2.91667
7844549	1.47222
7844629	3.36111
7844747	2.36111
7844749	2.38889
7844750	2.83333
7844764	2.69444
7844845	2.5
7845110	2.66667
7845188	2.83333
7845390	1.91667
7845611	1.91667
7845683	1.91667
7845705	1.91667
7845835	3.33333
7845843	0.361111
7846113	0.222222
7846192	0.472222
7846286	0.416667
7846302	0.138889
7846307	0.666667
7846375	0.5
7846393	0.25
7846456	0.666667
7846463	1.13889
7846544	0.805556
7846617	1.72222
7846869	1.19444
7846884	1
7846891	1.69444
7846910	1.11111
7847086	0.833333
7847213	2.75
7847327	1.47222
7847506	1.05556
7847828	1.05556
7847878	1.16667
7848007	1.47222
7848122	0.416667
7848918	0.361111
7848940	1.02778
7849060	0.138889
7849175	0.694444
7849749	0.277778
7850009	0.388889
7850380	0.361111
7850713	0.277778
7850863	0.0277778
7851059	0.277778
7851354	0.277778
7851819	0.694444
7852245	0.861111
7852596	1.5
7853372	0.666667
7853488	0.861111
7853901	3.44444
7854229	3.13889
7854543	2.97222
7854626	3.13889
7854627	3
7855107	2.88889
7855317	3.5
7855448	2.47222
7855758	1.77778
7855773	1.58333
7855908	1.86111
7857044	2.33333
7857142	1.55556
7857250	2.16667
7857389	1.77778
7857519	1.63889
7857596	2.30556
7858164	2.22222
7858754	2.33333
7858771	3.22222
7858779	1.58333
7858873	1.52778
7859195	1.38889
7859816	1.66667
7860139	1.22222
7860145	0.722222
7860146	0.861111
7860290	1.25
7860359	0.916667
7860433	0.916667
7860515	2.08333
7860760	1.08333
7863048	1.97222
7863055	3.91667
7863149	6.55556
7863677	5.72222
7863700	5.72222
7863716	6.86111
7863761	5.41667
7863926	5.41667
7864150	5.77778
7864153	5.41667
7864404	5.55556
7864424	5.41667
7864437	5.27778
7864679	5.44444
7864752	5.27778
7865069	5.41667
7865555	6.13889
7865841	7.72222
7865845	5.86111
7865847	3.16667
7865849	3.08333
7866137	2.80556
7867451	3.83333
7868237	3.33333
7868706	3.30556
7868707	2.5
7868722	3.55556
7868971	3.05556
7868975	3.05556
7869249	3.94444
7869776	2.77778
7870189	2.91667
7871151	2.25
7871340	2.66667
7871672	2.02778
7871803	2.83333
7871957	2.16667
7872798	1.80556
7872978	2.88889
7872980	1.61111
7873087	1.44444
7873128	1.72222
7873405	2.22222
7873430	1.94444
7873434	2.22222
7873794	2.13889
7874015	3.52778
7874095	2.94444
7874207	2.91667
7875154	4
7875430	2.97222
7876248	3.08333
7876253	2.77778
7876256	2.88889
7876259	3.19444
7877079	3.13889
7877302	3.27778
7877311	2.44444
7877658	2.80556
7877757	3.05556
7877758	2.58333
7877782	2.58333
7877796	3.11111
7877845	3.72222
7878038	3.33333
7878145	3.97222
7878184	2.72222
7878248	2.27778
7878436	2.55556
7878495	1.94444
7878496	2.02778
7878536	2.5
7878838	1.94444
7879028	2.16667
7879157	2.75
7879217	2.33333
7879300	2.13889
7879457	2.13889
7879708	2.38889
7879881	2.52778
7880040	2.47222
7880041	1.97222
7880265	2.30556
7880486	2.27778
7880825	2.88889
7880870	3
7880899	2.77778
7881256	2.5
7881300	2.5
7881362	2.5
7881430	2.58333
7881452	2.5
7882173	3.30556
7882353	2.41667
7883005	2.75
7883059	2.88889
7883387	2.63889
7883611	3.44444
7883750	2.91667
7884058	2.13889
7884100	2.72222
7884508	2.38889
7884678	1.69444
7884769	4.11111
7884790	2.22222
7884899	2.63889
7884953	2.47222
7885051	2.47222
7885216	2.47222
7885258	2.47222
7885372	3.08333
7885420	2.55556
7885677	2.36111
7885821	2.88889
7886046	2.27778
7886088	2.63889
7886272	3.19444
7886305	3.25
7886310	2.38889
7886421	2.02778
7886513	2.19444
7886554	1.88889
7886555	1.86111
7886776	2.33333
7886966	1.80556
7887052	2.19444
7887123	2.16667
7887384	1.80556
7887544	2.83333
7887700	2.63889
7888087	2.47222
7888119	2.05556
7888239	2.41667
7888244	1.66667
7888246	1.72222
7888248	1.80556
7888250	0.777778
7888266	2.41667
7888442	1.55556
7888443	2
7888481	2.05556
7888545	2.11111
7888553	1.27778
7888821	0.5
7888988	1.16667
7889072	1.52778
7889358	1.36111
7889430	1.41667
7889528	1.08333
7889745	2.5
7889750	0.916667
7889770	1.05556
7889815	1.27778
7889916	0.944444
7889937	1.44444
7890805	0.944444
7891050	2.97222
7891192	2.27778
7891209	1.91667
7891420	2.33333
7891691	2.61111
7891711	1.02778
7891781	1.11111
7892619	2.77778
7892839	1.66667
7892842	1.38889
7892843	1.61111
7893091	1.91667
7893141	2.5
7893675	2.63889
7893884	2.58333
7893907	1.75
7893981	2.36111
7894317	2
7894333	1.58333
7894389	1.75
7895635	4.22222
7895942	3.25
7895947	3.91667
7896103	4.30556
7896523	3.72222
7897194	4.77778
7897213	4.16667
7897251	4.44444
7897528	6.86111
7897608	5.13889
7897655	4.16667
7897889	5.11111
7898013	5.36111
7898132	5.38889
7898446	6.13889
7898472	4.58333
7898478	4.88889
7898507	5.16667
7898672	4.72222
7898828	5.72222
7898859	5.05556
7899234	5.05556
7899345	5.33333
7899597	4.38889
7899981	5.33333
7900125	4.97222
7900343	5.16667
7900496	5.75
7900532	4.88889
7900544	4.88889
7900652	6.77778
7901042	3.63889
7901050	1.61111
7901096	1.69444
7901213	4.13889
7901501	6.13889
7901557	4.5
7902008	4.41667
7902215	4.94444
7902260	4.38889
7902491	5.94444
7902506	5.86111
7902540	5.52778
7902566	5.38889
7902616	5.38889
7902633	5.38889
7902648	7.36111
7903069	5.44444
7903100	5.91667
7903164	4.19444
7903495	4.69444
7903918	6.19444
7904020	3.77778
7904549	3.66667
7904697	3.13889
7904745	2.61111
7905053	3.52778
7905215	4.44444
7905509	4.58333
7905614	4.22222
7905745	3.72222
7905837	4.94444
7905840	4.83333
7905908	4.75
7906044	4.52778
7906069	4.80556
7906175	5.02778
7906242	4.80556
7906387	3.94444
7906479	4.16667
7906578	5.52778
7906595	4.69444
7906726	3.75
7906841	3.72222
7907104	3.66667
7907271	4.33333
7907382	3.36111
7907474	3.91667
7907770	4.02778
7907784	3.97222
7907810	2.47222
7907982	3.77778
7908309	1.08333
7908440	2.41667
7908566	4.11111
7908570	3.47222
7908643	4.52778
7908856	4.72222
7908966	4.36111
7909107	3.94444
7909119	3.52778
7909260	4.22222
7909267	3.30556
7909604	3.30556
7909665	3.80556
7909803	3.30556
7909804	3.30556
7909857	3.30556
7909887	4.22222
7910157	3.72222
7910165	3.72222
7910429	3.91667
7910924	3.52778
7911015	2.47222
7911308	1.08333
7911357	0.888889
7911361	0.888889
7911574	1.91667
7911800	0.444444
7911844	0.194444
7911867	0.444444
7911951	0.555556
7912019	2.25
7912062	1.55556
7912516	2.08333
7912523	2.5
7912524	1.80556
7912528	1.63889
7912545	3.19444
7912618	1.91667
7912646	2.52778
7912648	1.22222
7912681	0.75
7912760	1.27778
7912766	1.16667
7912831	0.972222
7912838	0.888889
7913306	1.05556
7914044	1.22222
7914752	0.944444
7915051	0.5
7915060	0.416667
7915218	0.75
7915555	0.5
7915606	0.333333
7915737	0.472222
7915868	0.305556
7915929	0.388889
7915967	0.638889
7916132	0.944444
7916249	0.444444
7916943	0.805556
7917122	0.527778
7917441	1.58333
7917513	0.833333
7917780	1.44444
7918226	0.888889
7918229	0.333333
7919113	2.11111
7919489	0.472222
7919507	0.694444
7919537	0.416667
7919699	0.972222
7919852	0.277778
7920036	0.194444
7920118	0.25
7920184	0.194444
7920397	0.194444
7920424	0.361111
7920594	0.194444
7920641	0.194444
7920729	0.25
7921443	0.194444
7921870	0.305556
7921913	0.444444
7922130	0.0277778
7922220	1.19444
7922325	0.0555556
7922436	0.0277778
7923111	2.30556
7923148	0.916667
7923894	1.13889
7924242	1.11111
7924514	2
7924572	0.805556
7924691	0.472222
7925272	3.22222
7925445	1.80556
7925531	2.25
7925534	2.61111
7925859	2.63889
7926106	1.94444
7926203	2.13889
7927346	3.16667
7927359	1.41667
7927370	0.944444
7927589	1.19444
7927983	2.36111
7929588	0.944444
7929721	1.08333
7929811	1.36111
7930047	1.80556
7930056	1.69444
7930220	0.916667
7930288	0.694444
7930351	1.75
7930508	0.0833333
7930594	2.13889
7930627	0.611111
7930648	0.638889
7930757	0.805556
7930904	2.55556
7930963	0.833333
7931030	1.02778
7931046	1
7931102	0.75
7931126	2.33333
7931133	0.583333
7931273	0.5
7931498	1.86111
7931538	1.27778
7931727	1.16667
7931841	1
7932287	1.19444
7932288	1.33333
7932305	0.0555556
7932751	0.0555556
7932849	1.63889
7933143	1.61111
7933235	1.61111
7933240	1.58333
7933493	1.44444
7933602	2.52778
7933646	0.888889
7933718	3.27778
7933795	0.75
7933965	0.611111
7934066	1.41667
7934272	1.11111
7934400	0.555556
7934444	2.36111
7934759	1.61111
7934891	2.02778
7935071	2.33333
7935201	2.19444
7935730	2.27778
7935746	1.61111
7935753	2.69444
7935798	0.333333
7935852	0.972222
7935870	0.138889
7935964	2.22222
7935991	1.11111
7936073	1.66667
7936084	1.66667
7936372	1.72222
7936759	2.47222
7936831	1.44444
7936951	1.22222
7937082	0.972222
7937425	2.13889
7937603	2.77778
7937652	1.91667
7937658	1.66667
7937665	2.27778
7937666	2.27778
7937955	2.86111
7938035	2
7938053	2.86111
7938421	2.72222
7938452	1.47222
7938464	1.47222
7938502	1.97222
7938509	1.63889
7938510	1.22222
7938655	1.44444
7938656	0.777778
7938748	3.88889
7938814	1.88889
7938846	1.88889
7938980	2.61111
7939088	3.80556
7939169	3.38889
7939415	3.33333
7939970	3.30556
7940049	3.61111
7940075	3.08333
7940094	4.22222
7940103	2.86111
7940166	2.86111
7940226	2.86111
7940238	3.47222
7940262	2.02778
7940357	4.75
7940389	3.19444
7940395	3.19444
7940475	4.33333
7940513	4
7940640	3.69444
7940705	3.69444
7940722	3.88889
7940815	3.86111
7940957	6.47222
7941005	3.86111
7941034	3.66667
7941057	3.66667
7941076	3.66667
7941101	4.05556
7941122	5.58333
7941166	3.55556
7941176	3.77778
7941233	2.66667
7941276	9.05556
7941299	9.13889
7941314	8.91667
7941376	9
7941424	8.77778
7941425	8.77778
7941479	8.77778
7941578	8.77778
7941590	8.77778
7941635	8.77778
7941642	8.77778
7941680	8.77778
7941684	13.9167
7941821	10.3056
7941883	10.3056
7941885	10.3056
7941904	10.3056
7941968	10.7222
7942126	10.3056
7942134	10.5
7942325	10.3056
7942413	11.3333
7942797	13.3333
7942866	12.2778
7943209	9.72222
7943214	9.55556
7943254	9.55556
7943256	9.55556
7943287	11.6389
7943394	7.77778
7943395	7.61111
7943415	8.52778
7943441	5.94444
7943446	3.66667
7943447	1.55556
7943613	1.25
7943679	2.16667
7943739	3.19444
7943759	2.61111
7943793	4.02778
7943905	3.22222
7943906	3.19444
7943926	3.27778
7943952	2.44444
7943957	3.5
7943958	2.83333
7944119	2.22222
7944124	1.77778
7944190	1.94444
7944250	1.86111
7944270	1.16667
7944304	1.27778
7944363	1.11111
7944378	3.94444
7944389	2.55556
7944426	2.33333
7944427	2.52778
7944485	2.72222
7944487	2.16667
7944568	2.88889
7944589	0.722222
7944593	5.13889
7944606	4.44444
7944630	3.88889
7944667	4.5
7944688	3.75
7944769	3.22222
7944804	3.41667
7944807	1.27778
7944820	1.86111
7944884	6.25
7944914	4.86111
7944948	4.61111
7944949	4.02778
7944952	4.94444
7944960	4.80556
7944970	3.94444
7944977	3.44444
7944997	3.27778
7945034	3.25
7945041	2.08333
7945042	2.27778
7945055	2.13889
7945059	1.72222
7945066	3.02778
7945067	0.694444
7945072	0.638889
7945098	0.638889
7945124	1.38889
7945128	1.13889
7945145	0.861111
7945148	3.05556
7945150	2.52778
7945166	2.05556
7945169	1.86111
7945175	2.41667
7945182	5.88889
7945192	4.44444
7945194	4.05556
7945220	4.41667
7945231	5.25
7945243	5.33333
7945258	4.86111
7945264	4.36111
7945284	4.75
7945291	3.80556
7945327	2.94444
7945340	2.80556
7945353	3.88889
7945365	2.94444
7945385	4.75
7945388	4.52778
7945400	3.63889
7945447	3.13889
7945457	3.13889
7945466	3.88889
7945467	3.5
7945468	3.5
7947057	3.97222
7947100	3.69444
7947109	0.944444
7947151	0.805556
7947221	0.805556
7947286	1.97222
7947399	0.75
7947622	0.527778
7947700	1.08333
7947718	0.527778
7947816	1.69444
7949087	1.58333
7949237	1.38889
7949310	1.33333
7949322	1.47222
7949438	2.11111
7949508	0.138889
7949538	0.305556
7949540	1.02778
7949729	0.0833333
7949894	0.0833333
7949907	0.0833333
7949956	0.0833333
7949970	0.555556
7949999	0.0555556
7950004	0
7950221	0.472222
7950227	0.138889
7950320	0.0555556
7950350	0.638889
7950762	0.0555556
7950829	0.944444
7951065	0.166667
7951274	0.0555556
7951324	0.611111
7951325	0.0833333
7951970	0.194444
7952299	0.0833333
7952410	1.94444
7952474	1.11111
7952802	0.916667
7952950	0.916667
7952977	1.47222
7953070	0.722222
7953326	0.416667
7953367	0.0833333
7953425	0.0833333
7953733	3.5
7953751	2.27778
7954185	4.66667
7954270	3.88889
7954361	4.91667
7954479	4.91667
7954524	4.19444
7954531	6.75
7954536	5.55556
7954537	5.55556
7954545	5.55556
7954546	5.55556
7954598	7.94444
7954675	2.77778
7955042	3
7955080	2.86111
7955229	2.41667
7955279	2.30556
7955400	1.91667
7955401	1.33333
7955402	3.27778
7955403	2.11111
7955404	3.25
7956335	3.86111
7956943	3.88889
7956999	3.22222
7957106	3.80556
7957542	4.97222
7957544	4.22222
7957608	4.22222
7957926	4.02778
7958117	3.47222
7958244	3.27778
7958263	3.08333
7958644	3.44444
7959298	4.08333
7959305	3.88889
7959573	4.75
7959743	4.91667
7959782	4.16667
7959888	4.33333
7959986	4.05556
7959992	4.05556
7960012	3.88889
7960279	4.77778
7960781	5.25
7960946	2.69444
7960957	3.47222
7961557	6.41667
7961568	3.66667
7961598	3.66667
7961599	3.38889
7961781	3.38889
7961793	4.22222
7961911	3.38889
7961917	3.38889
7961943	6.22222
7961979	0.416667
7962122	0.777778
7962268	0.416667
7962357	2.27778
7962388	0.611111
7962509	0.722222
7962527	0.972222
7962535	0.972222
7962557	0.611111
7962618	6.05556
7962643	4.11111
7962673	4.11111
7962861	4.11111
7962874	4.11111
7962916	4.25
7962935	5.25
7962946	5.41667
7963067	4.55556
7963223	4.41667
7963323	4.41667
7963339	4.41667
7963434	4.41667
7963440	4.41667
7963506	5.33333
7963637	2.33333
7963638	1.83333
7963687	1.83333
7963835	1.94444
7963904	4.36111
7963930	2.61111
7964244	3.19444
7964260	3.66667
7964309	3.33333
7964530	3.83333
7964616	2.88889
7964627	2.58333
7965048	2.58333
7965055	4.5
7965236	0.166667
7965266	0.166667
7965272	1.02778
7965481	6.11111
7965510	5.86111
7965768	5.69444
7966039	5.63889
7966087	5.63889
7966108	5.63889
7966138	5.63889
7966152	5.63889
7966202	6.30556
7966207	5.13889
7966210	5.13889
7966212	5.13889
7966213	7.38889
7966229	3.69444
7966238	3.69444
7966326	4.75
7966350	3.25
7966372	3.25
7966413	5.83333
7966448	3.58333
7966455	3.88889
7966510	3.72222
7966550	2.75
7966551	1.63889
7966568	1.02778
7966651	1.02778
7966704	1.91667
7966762	0.0277778
7967034	1.16667
7967054	0.0277778
7967097	0.0555556
7967201	0.833333
7967235	0.583333
7967319	0.0833333
7967430	0.0833333
7967641	0.666667
7967678	1
7967694	0.416667
7967748	0.416667
7967756	0.583333
7967791	0.833333
7967830	1
7967831	0.75
7967951	0.583333
7967964	0.583333
7967983	1.16667
7968028	0.666667
7968060	0
7968067	3.91667
7968114	2.66667
7968116	2.66667
7968137	2.66667
7968152	2.66667
7968206	2.66667
7968255	2.83333
7968303	3.19444
7968316	0.333333
7968335	0.444444
7968352	0.583333
7968374	0
7968426	0
7968591	1.16667
7968602	0
7968627	0
7968927	2.13889
7969022	1.52778
7969069	1.66667
7969209	2.02778
7969265	3.44444
7969362	3.02778
7969648	4.16667
7969704	4
7969930	3.69444
7970049	3.55556
7970114	3.72222
7970116	4.05556
7970188	3.05556
7970220	3.94444
7970227	2.61111
7970315	2.38889
7970326	2.22222
7970330	2.58333
7970595	2.16667
7970901	2.08333
7971363	2.97222
7971654	2.77778
7971715	3.91667
7971803	4.38889
7971814	3.63889
7971916	3.97222
7971918	3.94444
7971968	3.44444
7972001	3.27778
7972165	3.47222
7972286	3.30556
7972451	0.472222
7972693	0.611111
7972913	0.472222
7972937	1.16667
7973059	0
7973181	0.0555556
7973342	0
7973343	0
7973344	1.47222
7973410	0.638889
7973461	0.638889
7973482	1
7973671	2.75
7973710	0.694444
7973711	0.75
7973774	0.611111
7973802	5.86111
7974035	3.86111
7974221	3.66667
7974360	4.61111
7974519	4.44444
7974534	4.80556
7974670	3.91667
7974902	3.91667
7975002	4.08333
7975015	4.25
7975180	3.08333
7975469	3.5
7975658	1.41667
7975930	0.0277778
7976005	0
7976244	2.05556
7976334	1.66667
7976405	1.83333
7976867	1.63889
7976925	1.86111
7976961	2.13889
7976973	1.61111
7976997	0.777778
7977000	0.722222
7977023	0.638889
7977025	1.47222
7977147	0.916667
7977257	2
7977395	2.08333
7977895	1.52778
7977965	1.83333
7977974	1.52778
7977986	1.88889
7978091	1.11111
7978214	1.72222
7978219	0.777778
7978224	0.111111
7978229	0.111111
7978277	0.666667
7978357	0.444444
7978359	0.722222
7978361	0.888889
7978363	0.777778
7979079	1.80556
7979202	1.11111
7979305	1.22222
7979353	1.02778
7979506	4
7979551	1.91667
7979620	1.91667
7979684	1.91667
7979754	2.11111
7979760	2.52778
7979904	0.944444
7980106	0.944444
7980151	0.944444
7980152	3.02778
7980165	2.58333
7980288	2.41667
7980305	2
7980309	1.83333
7980385	2.02778
7980667	4.05556
7980701	1.5
7980798	1.38889
7980818	1.69444
7980872	2.33333
7980901	1.47222
7980926	1.30556
7980988	1.55556
7981028	2.30556
7981036	1.88889
7981082	2
7981136	2.83333
7981145	2.75
7981173	2.61111
7981299	2.75
7981379	4.52778
7981509	3.27778
7981510	2.97222
7981521	2.97222
7981545	2.97222
7981578	2.97222
7981598	3.47222
7981614	2.94444
7981742	2.41667
7981752	1.5
7981756	2.88889
7981837	2.91667
7981914	2.94444
7981957	1.47222
7981967	1.36111
7981968	1.25
7981984	1.5
7982054	1.25
7982068	1.72222
7982099	1.36111
7982222	0.805556
7982254	0.916667
7982324	0.583333
7982377	0.527778
7982427	0.527778
7982428	0.527778
7982492	0.75
7982505	0.527778
7982509	0.527778
7982533	0.527778
7982564	1.19444
7982596	0.416667
7982687	0.416667
7982705	0.416667
7982793	0.416667
7982794	0.5
7982815	0.583333
7982873	0.611111
7982877	1
7982923	0.333333
7983180	0.444444
7983204	0.166667
7983236	0.333333
7983266	0.166667
7983267	0.166667
7983341	0.277778
7983381	0.166667
7983395	1.27778
7983407	0.916667
7983515	0.916667
7983563	0.916667
7983699	0.916667
7983724	0.916667
7983730	2.52778
7983749	1.61111
7983759	1.61111
7983790	1.83333
7983843	2.30556
7983962	0.916667
7984001	0.972222
7984005	0.694444
7984040	0.416667
7984181	0.972222
7984184	0.555556
7984191	1.38889
7984307	0.944444
7984321	0.444444
7984357	0.305556
7984370	1.11111
7984463	0.111111
7984518	0.0555556
7984620	0.0555556
7984688	5.94444
7984971	5.36111
7985096	8.94444
7985138	8.33333
7985157	8.11111
7985161	7.88889
7985165	7.66667
7985170	7.44444
7985180	7.22222
7985186	7
7985189	6.83333
7985373	7.94444
7985393	4.47222
7985399	4.58333
7985440	1.11111
7985485	1.5
7985486	0
7985501	0.861111
7985709	0.888889
7985733	0.861111
7985765	1.41667
7985776	1.80556
7985965	1.27778
7986023	1.86111
7986040	1.11111
7986052	1.13889
7986099	1.63889
7986225	1.88889
7986243	0.944444
7986358	0.666667
7986412	2.61111
7986639	0.5
7986710	0.527778
7986754	0.888889
7986858	2.08333
7987087	0.555556
7987248	1.05556
7987571	0.861111
7987778	0.472222
7988128	2
7988248	0.638889
7988404	0.416667
7988495	0.333333
7988525	1.36111
7988648	0.0277778
7988885	0.833333
7989004	0.388889
7989169	0.583333
7989453	0.527778
7989642	0.944444
7990015	1.19444
7990151	0.694444
7990606	0.944444
7990930	0.361111
7990955	0.916667
7991843	1.69444
7991969	1.38889
7992533	1.22222
7992680	1.58333
7992851	2.47222
7992896	1.77778
7993417	1.44444
7993511	1.47222
7993802	2.44444
7994052	0.666667
7994542	0.694444
7994698	0.694444
7995327	2.13889
7995364	1.22222
7995613	1.38889
7995897	1.38889
7995912	1.52778
7996004	1.58333
7996032	0.472222
7996069	0.722222
7996651	0.833333
7996661	0.472222
7996720	0.5
7996767	1.02778
7996893	0.833333
7997011	0.583333
7997034	1.33333
7997166	0.75
7997216	0.5
7997282	0.611111
7997428	0.583333
7997436	0.666667
7997606	3.22222
7997672	1.75
7997673	1.75
7997788	3.52778
7997811	8.75
7997880	7.52778
7997923	7.52778
7997938	7.52778
7997965	7.52778
7998058	7.52778
7998139	7.52778
7998173	7.52778
7998181	7.52778
7998219	7.52778
7998257	7.52778
7998340	9.5
7998433	3.13889
8000376	3.13889
8000424	3.66667
8000467	3.11111
8000518	2.25
8000600	2.08333
8000944	1.25
8001018	1.83333
8001152	1.91667
8001461	1.58333
8001462	2.88889
8001470	2.55556
8007532	2.91667
8007579	1.05556
8007726	0.666667
8007896	0.944444
8008077	2.91667
8008230	1.38889
8008256	1.91667
8008276	1.55556
8009051	3.16667
8009328	3.33333
8009355	3
8009356	2.80556
8010192	2.66667
8010193	2.55556
8010202	2.05556
8010278	2.38889
8010291	3.63889
8010340	0.777778
8010383	0.666667
8015046	2.91667
8015343	1.63889
8015462	1.36111
8015466	2.44444
8015572	2.66667
8015585	2.44444
8015699	3.30556
8016025	3.5
8016090	3.5
8016093	4.66667
8016100	4.02778
8016368	4.94444
8016428	4.19444
8016430	3.80556
8016442	3.80556
8016483	5.86111
8016612	4.38889
8016808	3.69444
8016811	2.69444
8016817	2.69444
8016831	2.88889
8016933	3.47222
8016954	1.38889
8016989	2.08333
8017053	2.16667
8017084	2.44444
8017693	3.80556
8018020	3.11111
8018025	3.11111
8018408	2.91667
8018427	2.91667
8018448	2.91667
8018527	3.52778
8018802	2.86111
8018846	0.194444
8018913	0.361111
8019049	0.194444
8019071	0.194444
8019075	0.194444
8019077	0.194444
8019081	0.194444
8019085	0.194444
8019089	0.194444
8019093	0.222222
8019097	0
8019100	0
8019106	0.416667
8019132	0.0555556
8019161	0
8019226	0.944444
8019295	0.138889
8019338	0.166667
8019369	0.222222
8019427	2.22222
8019470	1.08333
8019473	1.08333
8019478	1.08333
8019482	1.58333
8019516	2.41667
8019596	0.5
8019620	0.5
8019695	1.22222
8019703	0.5
8019797	0.5
8019845	0.666667
8019847	0
8019851	0
8019852	0
8019853	0.777778
8019865	0
8019868	0
8019938	1.22222
8020348	0.0833333
8020373	0.277778
8020386	0.166667
8020430	2.94444
8020502	1.52778
8020503	1.52778
8020656	1.52778
8020706	3.72222
8020827	1.22222
8020907	0.888889
8020985	1.69444
8021017	0.777778
8021117	1.55556
8021126	1.11111
8021220	0.777778
8021274	0.777778
8021431	1.13889
8021512	0.972222
8021955	1.11111
8022032	5.55556
8022106	4.66667
8022210	7
8022366	6.55556
8022403	6.55556
8022423	6.55556
8022519	6.55556
8022621	6.55556
8022686	6.55556
8022754	6.55556
8022976	6.55556
8023029	6.55556
8023105	6.55556
8023108	6.55556
8023244	6.55556
8023341	6.55556
8023365	6.55556
8023483	6.55556
8023501	7.11111
8023520	7.5
8023581	0.972222
8023693	2
8023818	1.80556
8023855	2.05556
8023876	3.02778
8023973	2.69444
8024153	1.83333
8024250	2
8024284	0.972222
8024306	0.972222
8024331	0.972222
8024343	1.52778
8024355	0.611111
8024392	0.611111
8024538	0.777778
8024587	2.38889
8024699	2.27778
8024714	1.77778
8024883	2.38889
8024903	2
8024920	1.86111
8024922	1.72222
8024936	1.86111
8024946	1.91667
8024947	1.72222
8024984	2.13889
8025085	1.02778
8025258	1.16667
8025364	0.277778
8025386	0.166667
8025413	0.166667
8025467	0.166667
8025522	0.166667
8025603	3.75
8025716	3
8025724	2.80556
8025727	2.80556
8025729	7.97222
8025774	6.55556
8025775	5.91667
8025848	7.41667
8025934	7.61111
8026009	7.80556
8026018	6.58333
8026086	6.58333
8026145	8.08333
8026161	7.5
8026196	7.5
8026197	7.5
8026270	7.5
8026295	7.5
8026401	8.11111
8026404	2.77778
8026468	2.16667
8026616	2.16667
8026785	4.61111
8026802	1.61111
8026881	1.25
8026925	1.55556
8026952	2.75
8027017	0.916667
8027019	0.916667
8027021	3.97222
8027032	2.25
8027065	1.88889
8027353	2
8027419	2.19444
8027467	3.91667
8027520	8.94444
8027571	7.55556
8027606	7.55556
8027725	7.16667
8027730	7.16667
8027783	7.22222
8027797	10.2222
8028035	7.88889
8028086	6.22222
8028101	6.22222
8028117	7.77778
8028125	6.94444
8028155	8.02778
8028156	5.86111
8028165	5.52778
8028208	6.38889
8031118	4.61111
8031154	4.61111
8031186	4.80556
8031554	4.36111
8032206	4.16667
8032210	3.27778
8032281	4.61111
8032283	4.19444
8032488	3.88889
8032568	3.52778
8032761	4.36111
8032848	3.38889
8032874	3.38889
8032894	3.38889
8032919	6.36111
8033053	3.75
8033199	3.5
8033579	4.11111
8033609	4.52778
8033629	6.80556
8033732	6.5
8034023	6.5
8034105	6.5
8034202	6.5
8034360	6.88889
8034631	6.69444
8034726	6.69444
8034803	6.69444
8034825	7.36111
8034847	7.88889
8034970	4.80556
8035136	5.52778
8035148	4.61111
8035154	4.52778
8035291	4.47222
8035413	4.08333
8035434	4.27778
8035461	4.63889
8035465	3.16667
8035516	3.5
8035591	3.08333
8035680	1.97222
8035681	2.11111
8035809	2.33333
8035916	2.11111
8035976	3.27778
8035987	1.88889
8036050	2.05556
8036051	1.88889
8036411	4.52778
8036439	2.61111
8036442	2.72222
8036589	3.63889
8036702	1
8037127	1.33333
8037170	0.833333
8037205	2.22222
8037279	0.694444
8037341	0.5
8037388	1.55556
8037429	1.22222
8037577	0.888889
8037698	0.944444
8037715	0.944444
8037717	1.66667
8037749	2.02778
8037859	1.55556
8038233	1.55556
8038285	2
8038398	2.05556
8038472	1.86111
8038570	3.11111
8038761	0.666667
8038917	0.388889
8039068	1.02778
8039248	0.0277778
8039259	0.444444
8039389	0.277778
8039434	0.611111
8039545	0.666667
8039610	0.25
8039706	0.833333
8039737	0.25
8039765	0.25
8039838	1.38889
8039885	0.638889
8040042	0.638889
8040111	0.861111
8040340	1.02778
8040641	0.944444
8040648	0.222222
8040650	0.694444
8040688	0.527778
8040690	0.777778
8040692	0.638889
8040793	2.5
8040993	1.97222
8041073	1.75
8041262	2.16667
8041333	2.75
8041704	1.44444
8041791	1.44444
8041812	2.44444
8042009	1.25
8042320	1.25
8042355	2.02778
8042394	1.83333
8042448	1.83333
8042743	1.83333
8042757	1.83333
8042841	1.83333
8042897	2.27778
8043121	0.666667
8043146	1.66667
8043198	0.944444
8043443	0.944444
8043561	0.944444
8043702	0.444444
8044034	0.944444
8044456	0.0555556
8044460	0.333333
8044733	0.166667
8044875	0.638889
8045076	0.361111
8045098	1.75
8045141	0.833333
8045168	0.694444
8045325	3.88889
8045741	2.19444
8045838	2.19444
8045959	2.19444
8046453	2.83333
8046500	3.08333
8046618	2.41667
8046621	2.41667
8046789	3.47222
8046880	2.69444
8046932	2.80556
8047137	1.77778
8047209	2.80556
8047296	2.19444
8047432	1.97222
8047493	2.80556
8047651	1.41667
8047689	1.55556
8047698	3.30556
8047740	1.66667
8047792	1.52778
8047895	1.44444
8048301	2.08333
8048507	2.30556
8048679	1.86111
8048719	2
8048821	1.52778
8048823	3.5
8048885	0.305556
8048994	0.305556
8049046	0.861111
8049069	2.41667
8049108	1
8049132	1.22222
8049251	1
8049255	1.27778
8049264	8.36111
8049351	5.94444
8049352	5.94444
8049363	5.94444
8049399	6.30556
8049519	5.55556
8049530	5.55556
8049555	5.55556
8049575	6.36111
8049694	6
8049695	5.02778
8049986	5.22222
8050162	9.55556
8050186	6.61111
8050204	6.61111
8050462	7.33333
8050471	6.61111
8050546	6.91667
8050547	8.52778
8050573	6.69444
8050938	6.86111
8051186	6.69444
8051248	6.69444
8051300	8.25
8051473	7.75
8051477	8.47222
8051481	8.08333
8051504	8.08333
8051505	8.08333
8051551	10.2778
8051574	6.52778
8051582	5.80556
8051583	7.11111
8051635	4.66667
8051728	5.91667
8051815	4.27778
8051954	3.75
8052068	4.63889
8052071	6.05556
8052122	5.47222
8052125	5.25
8052253	5.05556
8052531	5.86111
8052726	5.86111
8052735	5.66667
8052967	5.66667
8053658	5.66667
8053721	6.19444
8054190	3.55556
8054307	0.222222
8054704	0.222222
8054809	0.361111
8054864	0
8054919	5.27778
8054928	4.66667
8054932	6.27778
8055550	5.94444
8055618	6.5
8055642	5.94444
8055649	6.47222
8055712	6.47222
8055822	6.27778
8055892	6.27778
8056191	7.86111
8056313	5.08333
8056479	4.97222
8056587	4.77778
8056773	4.83333
8056879	5.13889
8057028	5.97222
8057061	1.44444
8057197	1.44444
8057275	1.77778
8057276	1.80556
8057492	0.916667
8057575	1
8057625	0.888889
8057922	6.19444
8057992	5.47222
8058145	5.44444
8058249	5.44444
8058284	5.44444
8058301	5.61111
8058311	5.44444
8058530	7.61111
8058600	5.25
8058642	5.08333
8058643	5.08333
8058743	17.1944
8058789	10.8333
8058888	10.8333
8058907	14.6389
8059146	13.8333
8059195	13.8333
8059245	13.8333
8059325	13.8333
8059336	13.8333
8059379	13.8333
8059386	13.8333
8059444	13.8333
8059530	13.8333
8059589	13.8333
8059752	14.4167
8059833	11.7778
8059969	11.7778
8059996	13.4167
8060076	12.8333
8060083	12.8333
8060101	17.6667
8060102	9.22222
8060132	9.41667
8060291	9.22222
8060301	11.2222
8060318	10.6389
8060322	10.4444
8060382	10.4444
8060477	13
8060479	10.25
8060602	15.0833
8060605	10.7778
8060699	10.7778
8060830	10.7778
8060834	10.7778
8060991	10.7778
8061036	10.7778
8061155	10.7778
8061320	19.5833
8061396	13.3611
8061428	13.3611
8061440	13.3611
8061494	13.5833
8061627	16.0833
8061639	14.2222
8061751	12.2778
8061772	12.2778
8061900	12.2778
8062206	12.2778
8062285	12.2778
8062457	12.2778
8062509	12.2778
8062520	12.2778
8062662	12.2778
8062682	12.2778
8062683	12.2778
8062728	12.2778
8062757	15.3333
8062877	2.72222
8062892	3.13889
8062957	3.75
8063009	2.5
8063024	2.5
8063025	8.91667
8063057	5.5
8063279	5.5
8063287	5.5
8063289	5.5
8063364	8.22222
8063421	5.63889
8063455	5.63889
8063548	5.63889
8063603	5.63889
8063617	6.22222
8063694	4.47222
8063742	4.63889
8063889	5.69444
8063978	1.38889
8064006	1.52778
8064052	1.27778
8064163	0.805556
8064169	0.777778
8064206	3.19444
8064275	2.30556
8064569	3.02778
8064656	3.02778
8064661	3.69444
8064682	3.44444
8064864	5.30556
8064868	3.05556
8064897	3.05556
8065016	3.05556
8065047	3.05556
8065097	3.75
8065121	2.41667
8065151	0.333333
8065174	0.583333
8065197	0.833333
8065219	0.333333
8065226	2.08333
8065299	0.5
8065335	0.5
8065336	1.16667
8065344	1.41667
8065361	0.75
8065387	1.02778
8065388	0.666667
8065433	0.944444
8065652	0.833333
8065742	2.33333
8065770	0.5
8066051	0.305556
8066053	1.61111
8066064	1.25
8066131	2.13889
8066162	1.44444
8066247	1.13889
8066265	1.22222
8066276	5.47222
8066335	3.33333
8066387	3.44444
8066574	5.30556
8066723	4.83333
8066857	5.36111
8066914	4.80556
8066940	4.97222
8066949	6.86111
8067115	6.52778
8067155	6.52778
8067255	10.25
8067260	8.58333
8067281	8.58333
8067303	8.58333
8067305	8.58333
8067323	8.58333
8067332	8.58333
8067333	8.58333
8067363	8.58333
8067381	8.58333
8067393	11.0556
8067407	7.25
8067412	7.25
8067416	7.25
8067424	7.25
8067462	7.25
8067472	9.02778
8067475	6.08333
8067478	6.08333
8067574	6.08333
8067744	6.91667
8067777	7.94444
8067952	11.5556
8067997	8.83333
8067999	8.61111
8068000	8.61111
8068002	8.61111
8068004	8.61111
8068010	8.61111
8068014	8.61111
8068017	8.61111
8068085	12.0833
8068098	8.94444
8068179	7.25
8068182	6.5
8068188	6.5
8068191	6.5
8068194	7.77778
8068336	7.97222
8068546	5.88889
8068590	5.88889
8068693	5.88889
8068745	6.69444
8068758	4.83333
8068761	5.58333
8068805	5.22222
8068858	5.58333
8068909	4.05556
8069165	5.80556
8069303	1.69444
8069324	1.02778
8069329	1.19444
8069528	1.55556
8069547	2.61111
8069593	1.52778
8069599	1.91667
8070030	1.25
8071640	1.08333
8071745	1.66667
8071760	2.5
8072012	1.02778
8072048	3.5
8072084	3.13889
8072588	2.69444
8072591	2.69444
8072637	4.86111
8072652	2.02778
8072653	2.02778
8072714	2.75
8072736	3.36111
8072818	3.22222
8072903	1.86111
8072923	1.86111
8072924	2.22222
8072934	1.86111
8072995	1.83333
8073035	0.611111
8073036	0.861111
8073037	0.222222
8073038	1.38889
8073076	0.777778
8073081	1.05556
8073088	2.27778
8073102	1.83333
8073221	1.77778
8073301	1.44444
8073479	3.02778
8073556	2
8073577	2
8073799	2
8073857	2.19444
8073877	1.52778
8073988	1.08333
8074002	2.22222
8074018	0.5
8074063	3.05556
8074102	2.38889
8074284	2.38889
8074286	2.38889
8074332	2.38889
8074437	3.08333
8074443	2.27778
8074462	2.27778
8074488	2.27778
8074724	2.33333
8074991	2.72222
8075078	0.0833333
8075079	0.166667
8075080	0.305556
8075081	0.0277778
8075152	0.111111
8075181	0.194444
8075183	0.5
8075220	0.333333
8075221	0.472222
8075233	0.555556
8075518	0.5
8075603	2.83333
8075622	1.41667
8075750	1.63889
8075983	1.91667
8076032	2.27778
8076062	1.52778
8076348	1.83333
8076628	2.41667
8076918	1.13889
8077016	0.777778
8077110	0.944444
8077702	1.38889
8078259	0.972222
8078298	1.22222
8078322	1.05556
8078328	0.972222
8078636	2.91667
8078660	1.83333
8078914	2.25
8078977	2.19444
8079124	1.97222
8079238	2.63889
8079512	1.80556
8079900	1.16667
8079997	2.55556
8080174	0
8080430	0
8080439	1.47222
8080739	0.833333
8080840	1.19444
8081208	0.916667
8081464	3.41667
8081507	2.30556
8081508	3.58333
8081563	2.66667
8081631	3.08333
8081759	3.08333
8081926	2.75
8082574	4.02778
8082822	2.63889
8082884	3.52778
8083141	1.94444
8083367	1.72222
8083390	1.66667
8083505	1.91667
8083555	2.83333
8083571	2.19444
8083699	2.44444
8083815	1.86111
8083863	2.30556
8083947	1.94444
8084040	3.11111
8084149	0.472222
8084156	0.416667
8084247	0.333333
8084347	0.638889
8084359	0.111111
8084392	0.138889
8084407	1.69444
8084419	2.86111
8084450	2.86111
8084820	2.69444
8084864	3.02778
8084937	2.58333
8085373	3.75
8085634	5.36111
8085793	3.63889
8085809	3.22222
8086089	3.97222
8086234	3.69444
8086285	4.27778
8086387	3.52778
8086438	3.52778
8086496	4.05556
8086590	3.27778
8086607	3.27778
8086690	4.61111
8086845	1.94444
8086849	1.44444
8086855	1.44444
8086864	2.75
8086919	2.08333
8086975	1.72222
8087024	2.30556
8087112	2.38889
8087212	1.05556
8087253	0.333333
8087266	2.91667
8087537	1.19444
8087570	1.16667
8087668	1.16667
8087718	1.16667
8087783	5.16667
8087841	2.61111
8087853	2.86111
8088059	2.55556
8088596	2.86111
8088619	2.55556
8088693	3.22222
8088702	2.66667
8088715	2.80556
8088795	2.66667
8088957	3
8089311	1.94444
8089426	2.13889
8089475	1.19444
8089490	0.833333
8089657	0.722222
8089661	0.722222
8089944	0.694444
8089966	3.61111
8089979	1.69444
8089985	1.66667
8089989	1.66667
8090005	1.66667
8090012	1.66667
8090015	1.77778
8090035	4.94444
8090216	1.69444
8090273	2.25
8090315	2.91667
8090320	3.05556
8090368	2.52778
8090377	1.72222
8090436	1.94444
8091429	0.472222
8091641	0.111111
8091740	0.111111
8091808	0.111111
8091938	0.166667
8092027	0.277778
8092038	2.16667
8092040	1.41667
8092160	1.33333
8092319	1.58333
8092425	1.33333
8092478	1.88889
8092693	0.25
8092779	0.194444
8092882	0.333333
8092919	0.5
8093068	1.91667
8093168	1.16667
8093171	1.30556
8093183	1.91667
8093201	2.41667
8093418	1.55556
8093427	1.30556
8093429	1.30556
8093466	5.5
8093943	2.25
8093999	2.72222
8094116	2.55556
8094157	3.19444
8094279	0.777778
8094350	0.833333
8094418	2.25
8094673	0.333333
8094770	1.38889
8094919	1.27778
8094972	1.83333
8094973	1.52778
8095300	1.47222
8095362	1.33333
8095412	5.30556
8095449	2.19444
8095810	2.02778
8095864	3.13889
8096009	2.63889
8096093	3.22222
8096108	3.5
8096238	2.94444
8096830	3.33333
8096987	2.83333
8097033	3.5
8097207	0.722222
8097251	1.02778
8097279	0.611111
8097450	1.5
8097528	0.888889
8097535	0.333333
8097553	2.38889
8097557	1.16667
8097830	1.33333
8097972	1.69444
8098006	0.694444
8098118	3.25
8098177	0.833333
8098296	0.722222
8098668	1.75
8099153	1.19444
8099561	2.27778
8099704	1.61111
8099938	1.72222
8100043	1.58333
8100060	1.27778
8100189	0.861111
8100617	3.02778
8100721	0.583333
8100929	0.805556
8101068	0.583333
8101216	2.02778
8101229	0.194444
8101270	1.58333
8101343	0.666667
8101348	0.666667
8101353	0.777778
8101427	1.08333
8101495	0.0555556
8101573	0.0555556
8101615	0.0555556
8101637	0.277778
8101655	1.88889
8101694	0.138889
8101703	0.138889
8101770	1.86111
8101850	0.138889
8101938	0.138889
8101978	0.416667
8102185	0.222222
8102211	0
8102350	0.638889
8102426	0.0277778
8102470	0.305556
8102850	0.361111
8102868	0.277778
8102920	0.277778
8102922	0.277778
8102942	0.277778
8102969	0.277778
8102971	0.277778
8102978	0.277778
8103016	0.277778
8103025	0.277778
8103028	0.277778
8103055	0.277778
8103105	1.22222
8103148	0.305556
8103153	0.305556
8103264	8.88889
8103358	8.80556
8103677	8.58333
8103687	8.58333
8103692	8.58333
8103695	8.58333
8103702	8.58333
8103707	8.58333
8103710	8.58333
8103714	8.58333
8103721	8.58333
8103921	10.6389
8103975	2.94444
8104031	3.05556
8104159	2.63889
8104276	0.583333
8104335	0.138889
8104392	0.0833333
8104407	2.22222
8104507	0.833333
8104617	0.833333
8104711	0.833333
8104893	1.25
8104908	1.22222
8104943	0.944444
8105027	0.861111
8105057	0.972222
8105441	4.38889
8105705	2.13889
8105707	2.13889
8105709	2.13889
8105933	2.61111
8106021	2.30556
8106024	1.25
8106089	3.72222
8106270	1.16667
8107024	1.16667
8107121	1.33333
8107171	7.38889
8107286	4.44444
8107697	4.83333
8107813	5.02778
8107814	4.58333
8108213	4.58333
8108233	6.08333
8108383	5.33333
8108460	5.22222
8108758	5.58333
8108800	5.08333
8108936	4.08333
8109475	4.30556
8109663	4.75
8109761	3.72222
8109851	2.38889
8109852	4.69444
8110109	1.27778
8110146	1.44444
8110237	1.22222
8110309	3.30556
8110483	0.194444
8110565	0.194444
8110766	2.88889
8110826	1.13889
8110911	1.33333
8111183	1.41667
8111273	1.30556
8111445	1.52778
8111557	0.111111
8111558	0.0555556
8111744	0.0833333
8111856	1.02778
8112095	0.0833333
8112321	0.138889
8112424	2.52778
8112729	3.72222
8112911	3.77778
8113283	3.77778
8113398	5.58333
8113591	5.02778
8113940	5.02778
8114163	5.02778
8114238	5.55556
8114257	4.83333
8114423	9.22222
8115855	10.1667
8115985	12.4444
8116011	11.75
8116221	14.5833
8116247	13.5
8116267	16.2222
8116305	19.8333
8116324	18.75
8116325	18.75
8116359	18.75
8116363	18.75
8116366	18.75
8116372	18.75
8116381	18.75
8116385	18.75
8116454	18.75
8116457	18.75
8116461	18.75
8116462	18.75
8116469	18.75
8116481	18.75
8116616	19.1667
8116640	17.1389
8116969	13.7222
8117262	15.7778
8117692	9.36111
8117926	9.36111
8118266	9.36111
8118418	9.36111
8119241	11.0278
8119401	5.27778
8119563	3.05556
8119668	3.5
8119681	3.86111
8119810	4.16667
8119981	3.80556
8120272	3.63889
8120683	3.88889
8120755	2.44444
8120756	2.44444
8120813	3.83333
8120815	2.19444
8120830	2.05556
8120861	1.94444
8120895	3.08333
8121197	1.97222
8121246	2.61111
8121336	1.88889
8121386	1.88889
8121449	4.69444
8121559	1.16667
8121637	1.58333
8121805	1.86111
8122248	1
8122546	1
8122733	2.72222
8122907	0.166667
8122918	0.0277778
8123044	3.08333
8123473	1.30556
8123623	1.66667
8123823	1.30556
8124000	4.58333
8124042	3.88889
8124052	3.88889
8124142	4.33333
8124237	3.77778
8124275	4.27778
8124343	4.47222
8124455	4.19444
8124566	3.47222
8124582	3.5
8124606	5.44444
8124616	0.638889
8124620	0.527778
8124635	1.25
8124696	1.69444
8124771	0.833333
8124789	2.69444
8124850	2.55556
8124870	2.13889
8124890	2.13889
8124965	2.5
8125005	2.08333
8125013	1.91667
8125030	0.277778
8125082	0.638889
8125179	0.333333
8125180	0.0833333
8125209	1.80556
8125327	0.5
8125793	1.33333
8125910	0.722222
8125943	0.916667
8126145	2.33333
8126219	0.888889
8126250	2
8126331	1.27778
8126435	1.08333
8127774	1.5
8127898	1
8127900	1.02778
8128014	1.08333
8128185	2.05556
8128300	1.41667
8128694	1.63889
8128915	0.361111
8129041	2.22222
8129161	0.444444
8129934	0.444444
8130109	1.58333
8130655	1.75
8131395	0.805556
8131417	0.694444
8131451	1.11111
8131464	3.80556
8131838	2.94444
8131959	2.58333
8132010	2.91667
8132586	3.86111
8132587	3.13889
8132600	3.13889
8132611	2.30556
8132631	1.94444
8132684	1.94444
8132707	2.66667
8132719	0.861111
8132919	0.0833333
8133472	1.33333
8133540	0.138889
8133547	0.305556
8133587	1.5
8133624	0.916667
8133748	0.694444
8134467	0.694444
8134495	0.694444
8134573	1.55556
8134737	1.36111
8134811	6.19444
8134956	4.5
8134989	5.97222
8135111	5.69444
8135119	5.5
8135198	5.69444
8135218	5.88889
8135320	5.25
8135395	5.41667
8135408	5.02778
8135413	5.41667
8135671	5.47222
8135676	5.02778
8135688	2.61111
8135690	2
8135695	2.58333
8135793	2.41667
8135860	3.13889
8135882	2.25
8136679	1.86111
8136871	4.25
8137184	2.69444
8137365	2.63889
8137445	2.58333
8137592	3.38889
8137687	3.94444
8137804	3.22222
8137895	3.22222
8137897	3.22222
8137899	3.22222
8137918	3.91667
8137968	1.52778
8138140	0.833333
8138142	0.833333
8138144	0.972222
8138148	0.833333
8138154	0.833333
8138161	1.25
8138345	0.0277778
8138400	0
8138401	0.416667
8138427	0
8138480	1.02778
8138537	0.0277778
8138559	0.0277778
8138598	1.27778
8138801	0.0555556
8138920	0.222222
8139008	0.611111
8139246	0.222222
8139427	0.555556
8139444	0.222222
8139668	1.33333
8139763	1.30556
8139868	1.38889
8139903	1.30556
8140289	2
8140291	1.08333
8140667	1.44444
8140689	1.05556
8140916	5.33333
8141278	3.55556
8141479	3.55556
8141706	4.36111
8141774	3.19444
8141794	3.75
8141881	5.63889
8142257	3.33333
8142331	3.66667
8142446	4.02778
8142583	3.75
8142981	2.75
8142984	2.63889
8143006	2.61111
8143042	4.33333
8143080	0.861111
8143157	0.888889
8143312	2.69444
8143346	0.555556
8143395	0.527778
8143767	1.61111
8144518	1.77778
8144594	1.36111
8144735	1.36111
8144799	1.36111
8145020	2.83333
8145082	0.555556
8145194	0.472222
8146386	0.611111
8146409	0.611111
8146632	1.41667
8146870	1.27778
8147088	0.833333
8147101	0.861111
8147218	2.72222
8147635	0.194444
8147651	0.361111
8147803	1.30556
8147908	1.02778
8148066	1.19444
8148300	2.27778
8148889	1.27778
8149272	4.19444
8149846	3.77778
8150228	3.58333
8150412	3.36111
8150702	4.44444
8150726	4.05556
8150899	4.05556
8151259	3.55556
8151285	3.05556
8151343	3.55556
8151376	0.5
8151381	0.583333
8151420	1.63889
8151523	1.88889
8151576	1.25
8151611	1.22222
8151637	1.25
8151649	1.63889
8151826	1.36111
8151883	1.25
8151894	1
8152038	1.38889
8152061	1.11111
8152065	1.05556
8152077	0.638889
8152155	1.33333
8152338	1.33333
8152340	0.833333
8152342	2.22222
8152344	1.88889
8152346	1.80556
8152348	1.91667
8152350	2.36111
8152352	2.08333
8152354	1.91667
8152454	2.36111
8152488	2.5
8152673	1.63889
8152880	1.30556
8152943	1.41667
8152970	1.22222
8153081	1.47222
8153109	1.16667
8153347	1.47222
8153428	1.30556
8153606	2.80556
8153741	1.80556
8153902	1.36111
8153919	1.36111
8153948	1.94444
8154006	1.58333
8154206	1.58333
8154284	1.58333
8154370	1.58333
8154435	1.58333
8154466	1.61111
8154477	1.83333
8154526	1.25
8154532	1.25
8154574	1.41667
8154576	1.25
8154845	1.25
8154857	2.16667
8154861	2.52778
8154887	1.11111
8155359	0.805556
8155761	1.88889
8155792	1.16667
8155801	0.305556
8155992	2
8156125	0.138889
8156175	0.138889
8156217	0.833333
8156218	0.916667
8156297	0.444444
8156347	2.58333
8156513	1.55556
8156640	1.55556
8156685	3.13889
8157013	2.02778
8157210	1.75
8157289	2.22222
8157351	1.94444
8157636	1.5
8157681	0.416667
8157688	0.694444
8157885	0.361111
8158182	0.5
8158966	0.75
8158998	0.861111
8159132	1.11111
8159245	0.305556
8159323	0.805556
8159438	0.5
8159572	1.47222
8159602	0.527778
8159646	1.08333
8159810	0.416667
8159984	0.944444
8160021	0.805556
8160050	2.19444
8160148	2.27778
8160210	2.91667
8160487	2.91667
8160489	1.94444
8160491	2.36111
8160493	2.88889
8160495	2.63889
8160497	3.05556
8160499	2.88889
8160503	2.36111
8160505	2.08333
8160507	1.88889
8160548	2
8160549	1.16667
8160589	1.22222
8160603	1.16667
8160886	0.333333
8160982	0.5
8161036	1.72222
8161183	0.388889
8161319	0.388889
8161450	2.66667
8161572	1.44444
8161875	1.44444
8161938	2.19444
8164016	2.58333
8164231	2.25
8164366	3.66667
8164452	3.44444
8164588	2.69444
8164698	3.30556
8164748	2.80556
8164898	2.36111
8165030	3.22222
8165068	2.97222
8165290	2.58333
8165379	3.30556
8165402	2.91667
8165405	2.91667
8165413	2.91667
8165440	2.91667
8165441	2.91667
8165652	3.13889
8166031	2.83333
8166098	2.80556
8166366	2.58333
8166417	2.58333
8166452	2.80556
8166555	1.91667
8166663	2.36111
8166910	0
8167066	2.41667
8167204	2.16667
8167320	2.16667
8167337	3.27778
8167604	3.08333
8167657	3.19444
8167717	3.80556
8167901	3.19444
8167902	3.69444
8168221	3.75
8168478	3.52778
8168589	3.52778
8168611	3.52778
8168649	3.52778
8168671	3.52778
8168700	3.86111
8168744	3.72222
8168898	3.16667
8169231	3.83333
8169350	2.86111
8169596	2.66667
8169839	2.75
8169859	3.69444
8169888	2.22222
8169955	3.88889
8169975	2.63889
8170032	2.80556
8170112	3.16667
8170118	3.11111
8170301	2.91667
8170358	0.583333
8170425	1.25
8170687	1.22222
8170764	1.05556
8170766	1.33333
8170770	1.33333
8170772	0.583333
8170805	2.05556
8170817	1.38889
8170964	2.36111
8171138	2.30556
8171270	1.91667
8171302	2.05556
8171335	1.91667
8171340	1.91667
8171387	2.19444
8171422	2.16667
8171489	4.13889
8171517	2.88889
8171641	3.27778
8171966	2.55556
8172126	2.55556
8172142	2.55556
8172257	2.55556
8172502	2.75
8172732	2.02778
8172971	2.08333
8172985	1.58333
8173214	2.08333
8173219	1.58333
8173436	2.02778
8173635	1.94444
8173681	1.94444
8173696	1.94444
8173750	1.94444
8173754	1.94444
8173767	2.33333
8174123	2.08333
8174239	1.41667
8174278	0.916667
8174889	0.805556
8174952	0.333333
8174965	0.5
8174967	0.75
8174969	0.777778
8175076	0.833333
8175164	0.666667
8175165	2.63889
8175170	3.61111
8175179	2.94444
8175349	3.33333
8175631	3.19444
8175731	3.69444
8175736	4.75
8175926	3.88889
8176298	3.88889
8176350	3.88889
8176460	4.08333
8176557	5.22222
8176625	1.86111
8176634	1.75
8176810	2.19444
8176882	2.16667
8177041	0.555556
8177257	0.472222
8177258	1.97222
8177266	1.41667
8177299	1.33333
8177300	1.16667
8177328	1.80556
8177363	1.52778
8177364	0.722222
8177372	0.638889
8177379	2.30556
8177576	0.861111
8177688	2.25
8177806	0.972222
8177830	0.972222
8177912	2.44444
8177941	0.5
8178058	1.08333
8178068	1.08333
8178282	0.583333
8178328	0.944444
8178528	1.05556
8178852	0.277778
8178866	0.5
8179185	0.388889
8179427	0.277778
8179431	0.111111
8179685	0.166667
8179788	0.666667
8179825	0.666667
8179839	0.666667
8179856	0.777778
8179860	0.583333
8180131	0.527778
8180188	0.583333
8180239	0.527778
8180289	0.583333
8180365	1.61111
8180410	0.5
8180482	0.5
8180560	1.61111
8180573	0.611111
8180574	0.583333
8180577	0.583333
8180698	0.583333
8180718	0.583333
8180734	0.583333
8180815	0.694444
8180872	0.527778
8180960	0.611111
8181011	0.666667
8181040	0.111111
8181051	0.138889
8181059	0.361111
8181130	0.277778
8181132	0.277778
8181183	0.611111
8181254	0.444444
8181344	0.361111
8181539	0.555556
8181625	0.527778
8181630	3.61111
8181743	2.75
8181769	2.75
8181771	2.75
8181772	2.75
8181816	2.75
8181846	3.19444
8181944	2.69444
8182077	3.86111
8182251	0.472222
8182284	0.638889
8182428	0.972222
8182505	0.555556
8182513	0.111111
8182551	0.277778
8182570	0.166667
8182572	0.0277778
8182685	0.861111
8182689	0.694444
8182703	1.05556
8182842	0.333333
8182919	0.916667
8182945	1.11111
8182982	0.333333
8183038	0.666667
8183095	0.333333
8183253	0.444444
8183417	0.277778
8183664	0.277778
8183692	0.333333
8183798	0.277778
8183889	0.527778
8183896	0.583333
8183911	0.388889
8184001	0.722222
8184032	0.472222
8184163	0.361111
8184263	0.277778
8184406	0.5
8184450	0.583333
8184460	0.555556
8184471	1.91667
8184577	1.52778
8184627	1.16667
8184836	0.722222
8185055	0.638889
8185302	0.944444
8185387	0.666667
8185396	0.25
8185404	0.25
8185410	0.25
8185443	0.25
8185457	0.25
8185464	2.13889
8185488	1.36111
8185619	1.69444
8185792	1.36111
8185822	1.80556
8185963	3.02778
8186045	1.52778
8186047	1.91667
8186079	1.63889
8186132	1.30556
8186135	0.861111
8186136	0.666667
8186139	0.416667
8186173	0.361111
8186210	0.972222
8186229	0.361111
8186315	0.166667
8186448	0.222222
8186571	0.166667
8186575	0.166667
8186666	0.944444
8186746	0.444444
8186935	0.722222
8186940	2.38889
8186951	1.41667
8186958	3.02778
8187022	2.52778
8187125	2.66667
8187202	2.33333
8187206	2.72222
8187717	1.30556
8187740	1.30556
8187839	1.30556
8187871	1.5
8187888	1.80556
8187920	1.75
8187934	1.75
8187957	1.75
8187960	1.75
8187965	1.75
8187971	1.75
8187972	1.75
8188004	1.83333
8188025	1.30556
8188059	1.30556
8188101	1.30556
8188130	1.30556
8188163	1.30556
8188220	1.30556
8188283	1.30556
8188506	1.69444
8188574	1.30556
8188577	1.30556
8188746	1.69444
8188826	1.30556
8188859	1.30556
8188895	1.30556
8188968	1.30556
8189124	1.30556
8189181	1.30556
8189322	1.30556
8189371	1.30556
8189436	1.44444
8189474	1.30556
8189489	1.30556
8189778	1.30556
8189815	1.30556
8190198	1.30556
8190219	1.30556
8190225	1.30556
8190236	1.30556
8190264	1.30556
8190330	1.30556
8190340	1.63889
8190341	2.02778
8190344	3.05556
8190468	0.888889
8190484	0.888889
8190521	1.55556
8190609	0.638889
8190645	0.194444
8191135	0.194444
8191188	0.194444
8191560	0.194444
8191670	0.583333
8191700	1
8191720	1
8192076	1
8192085	0.861111
8192138	1.83333
8192140	1.36111
8192223	2.02778
8192463	0.638889
8192501	1.02778
8192526	0.638889
8192547	0.638889
8192569	0.638889
8192656	0.638889
8193041	1.72222
8193082	1.36111
8193145	1.55556
8193268	0.583333
8193274	0.444444
8193444	0.75
8193506	1.38889
8193548	0.916667
8193807	0.805556
8193917	2.16667
8193952	0.916667
8193954	0.722222
8194049	1.27778
8194050	0.305556
8194072	0.305556
8194084	0.305556
8194135	0.305556
8194262	0.666667
8194269	0.305556
8194280	0.277778
8194316	0.277778
8194324	0.277778
8194399	0.277778
8194407	0.277778
8194410	0.277778
8194416	0.277778
8194429	0.277778
8194454	0.277778
8194497	0.277778
8194855	0.555556
8194868	0.305556
8194944	0
8194967	0.555556
8195010	0.5
8195032	0.444444
8195085	0.444444
8195128	0.444444
8195142	0.444444
8195147	0.444444
8195225	0.833333
8195308	0.444444
8195316	0.75
8195603	1.22222
8195659	0.5
8195686	0.694444
8195737	0.75
8195776	0.444444
8195778	0.444444
8195786	0.444444
8195838	1.41667
8195908	1.02778
8195952	0.861111
8196064	1.08333
8196085	0.694444
8196111	0.0555556
8196246	0.0555556
8196250	0.0277778
8196267	0.0277778
8196275	0.166667
8196276	0.361111
8196281	0.194444
8196288	0.194444
8196291	0.194444
8196300	0.361111
8196312	0.0555556
8196327	0.611111
8196636	0.555556
8196647	0.527778
8196699	0.527778
8196726	0.5
8196892	0.888889
8196999	0.5
8197045	0.5
8197051	0.5
8197130	0.5
8197165	0.5
8197227	0.5
8197299	0.5
8197365	0.5
8197411	0.5
8197456	0.5
8197498	0.5
8197558	0.5
8197570	0.5
8197579	0.5
8197622	1
8197698	0.861111
8197699	0.333333
8197704	0.416667
8197706	0.333333
8197710	1.38889
8197725	0.416667
8197737	0.444444
8197788	0.555556
8197794	0.388889
8198065	0.527778
8198179	0.194444
8198266	0.194444
8198287	0.194444
8198391	0.416667
8198521	0.361111
8198525	0.75
8198547	0.666667
8198548	0.555556
8198633	0.888889
8198819	0.611111
8198939	0.777778
8198961	0.333333
8199023	0.5
8199084	0.333333
8199105	0.333333
8199165	0.333333
8199210	0.333333
8199278	3.41667
8199289	2.44444
8199304	2.27778
8199308	2.27778
8199322	2.44444
8199323	2.80556
8199395	2.44444
8199401	2.44444
8199433	5.30556
8199544	1.69444
8199583	1.33333
8199585	1.44444
8199694	6.88889
8199795	4.58333
8199828	4.77778
8199887	5.38889
8199992	5.19444
8200012	5.19444
8200129	10.1667
8200226	7.47222
8200536	7.66667
8200575	7.47222
8200672	7.47222
8200858	8.36111
8200903	7.80556
8200959	8.16667
8201157	6.80556
8201165	6.80556
8201363	7.52778
8201530	6.69444
8201587	6.77778
8201608	6.83333
8201645	22.6389
8201684	16.1111
8201745	18.4444
8202194	17.8611
8202355	17.8611
8202443	18.0556
8202488	17.8611
8202491	17.8611
8202498	17.8611
8202499	17.8611
8202525	17.8611
8202528	17.8611
8202529	17.8611
8202534	17.8611
8202548	17.8611
8202567	17.8611
8202582	17.8611
8202657	20.3611
8202658	17.8611
8202670	17.8611
8202858	17.8611
8202881	17.8611
8202883	17.8611
8202909	17.8611
8202947	17.8611
8202977	17.8611
8203047	17.8611
8203064	17.8611
8203094	17.8611
8203116	17.8611
8203146	17.8611
8203168	17.8611
8203192	32.2778
8203349	18.7222
8203350	18.7222
8203373	18.7222
8203418	18.7222
8203444	18.7222
8203472	18.7222
8203474	18.7222
8203534	18.7222
8203544	18.7222
8203566	18.7222
8203585	18.7222
8203592	18.7222
8203611	18.7222
8203640	21.7778
8203708	19.4444
8203709	19.4444
8203726	19.4444
8203738	19.4444
8203744	19.4444
8203760	19.4444
8203764	19.4444
8203769	19.4444
8203777	19.4444
8203808	19.4444
8203857	19.4444
8203867	19.4444
8203904	19.4444
8203909	19.4444
8203918	20.5556
8204042	16.1111
8204167	16.1111
8204184	16.7222
8204185	20.4444
8204190	12.4167
8204192	12.4167
8204204	13.0278
8204339	26.5
8204340	21.9722
8204347	21.9722
8204370	21.9722
8204372	21.9722
8204382	21.9722
8204431	21.9722
8204519	21.9722
8204558	21.9722
8204577	21.9722
8204619	21.9722
8204631	21.9722
8204654	21.9722
8204745	21.9722
8204751	21.9722
8204759	21.9722
8204784	21.9722
8204785	22
8204815	22.2222
8204829	22.2222
8204979	28.75
8205009	26.5833
8205126	26.3333
8205127	26.3333
8205132	26.3333
8205136	26.3333
8205163	26.3333
8205173	26.3333
8205188	26.3333
8205196	26.3333
8205208	26.3333
8205236	26.3333
8205276	26.3333
8205291	26.3333
8205332	26.3333
8205347	26.3333
8205348	26.3333
8205355	26.3333
8205379	26.3333
8205388	26.3333
8205436	26.3333
8205495	26.3333
8205496	26.3333
8205516	26.3333
8205524	26.3333
8205525	26.3333
8205533	26.3333
8205541	26.3333
8205552	26.3333
8205744	26.3333
8205818	26.3333
8205910	26.5
8205936	22.1667
8205994	22
8206029	22
8206277	22
8206420	22
8206485	23
8206631	22.1667
8206638	22.1667
8206899	22.8333
8207281	22.6389
8207315	23.4167
8207360	23.2222
8207366	14.6667
8207421	8.77778
8207545	9.83333
8207934	0.694444
8208052	3.58333
8208106	2.33333
8208156	2.66667
8208174	2.61111
8209085	2.11111
8209199	1.88889
8209262	2.36111
8209295	2.13889
8209502	1.88889
8209522	0.75
8209792	1
8209919	0.361111
8209956	0.361111
8209989	1.30556
8210141	0.694444
8210240	0.694444
8210241	0.527778
8210278	0.611111
8210349	1.02778
8210382	0.777778
8210395	2.05556
8210545	1.52778
8210580	2.75
8210728	1.44444
8210729	1.5
8210742	1.80556
8210865	3
8210926	1.61111
8211040	1.75
8211254	1.66667
8211430	2.16667
8211522	1.27778
8211536	1.27778
8211559	1.55556
8211602	1.44444
8211616	1.44444
8211651	1.44444
8211658	2.22222
8211688	1.33333
8211719	1.02778
8211720	1.02778
8211733	2.05556
8211741	1.36111
8211746	3.44444
8211749	2.36111
8211758	2.36111
8211761	2.52778
8211773	2.36111
8211775	2.36111
8211807	2.77778
8211877	1.47222
8211914	4.58333
8211950	3.47222
8211969	3.47222
8211972	3.47222
8211974	3.47222
8211984	3.47222
8212006	3.47222
8212026	3.47222
8212030	3.47222
8212046	3.47222
8212071	3.47222
8212153	3.47222
8212154	3.47222
8212165	3.47222
8212178	3.47222
8212205	3.47222
8212218	3.47222
8212223	3.47222
8212300	3.66667
8212331	3.55556
8212338	3.55556
8212359	3.91667
8212417	2.02778
8212425	2.30556
8212510	0.888889
8212620	0.166667
8212646	0.361111
8212657	0.166667
8212798	0
8212897	0.166667
8213050	0
8213108	0
8213131	0
8213132	3.55556
8213149	2.97222
8213256	2.97222
8213298	2.97222
8213330	3.27778
8213392	2.66667
8213522	2.88889
8213557	3.19444
8213593	2.58333
8213595	2.80556
8213694	3.05556
8213697	3.05556
8213748	2.52778
8213779	2.61111
8213836	3.66667
8213909	2.38889
8214008	2.38889
8214202	3.58333
8214247	0.25
8214319	0.416667
8214382	0.666667
8214683	0.777778
8214873	0.416667
8214876	1.55556
8214911	0.583333
8214965	1.58333
8215023	0.583333
8215035	1.44444
8215128	0.583333
8215365	2.11111
8215598	0.222222
8215654	0.222222
8216080	0.472222
8216135	0.333333
8216531	1.33333
8216622	1.05556
8216674	1.63889
8216692	1.36111
8216728	1.36111
8216893	1.36111
8217138	2.13889
8217384	1
8217392	1.52778
8217406	0.583333
8217441	0.75
8217452	1.97222
8217479	1.58333
8217487	1.58333
8217498	1.58333
8217502	1.58333
8217558	1.75
8217584	3.38889
8217597	1.5
8217601	1.83333
8217707	1.77778
8218050	1.63889
8218094	1.08333
8218106	1.83333
8218160	2.47222
8218193	1.25
8218227	1.33333
8218238	1.19444
8218581	2.27778
8218788	0.805556
8219517	1.41667
8219643	0.75
8219744	0.75
8219865	0.75
8219880	1
8219993	0.916667
8219997	0.527778
8220000	0.444444
8220008	1.19444
8220018	1.91667
8220035	2.30556
8220043	3.63889
8220045	3.33333
8220085	4.05556
8220095	3.08333
8220098	3.30556
8220115	2.44444
8220133	1.97222
8220135	1.86111
8220329	3.86111
8220430	1.13889
8220435	1.05556
8220693	1.05556
8220756	2.83333
8220763	0.138889
8220776	0.694444
8220804	0.194444
8220846	4.5
8220860	3.19444
8220861	3.88889
8220890	6.47222
8221033	7.80556
8221038	6.72222
8221084	6.72222
8221093	6.72222
8221098	7.30556
8221284	7.5
8221439	6.41667
8221450	6.97222
8221518	6.66667
8221519	8.19444
8221526	2.05556
8221663	6.58333
8221748	4.19444
8221750	4.19444
8221779	7.33333
8221934	5.86111
8221935	5.86111
8221988	5.86111
8222056	6.08333
8222164	6.33333
8222178	2.58333
8222223	2.91667
8222245	2.58333
8222271	3.58333
8222315	2.58333
8222424	2.58333
8222738	3.08333
8222842	2.63889
8223061	3.5
8223064	1.38889
8223079	1.38889
8223093	5.36111
8223206	3.88889
8223435	3.72222
8223557	5.75
8223700	4.55556
8223905	4.55556
8223910	4.55556
8223932	4.55556
8224011	6.83333
8224058	2.25
8224099	2.13889
8224322	3
8224335	2.55556
8224361	2.91667
8224363	2.72222
8224371	2.97222
8224428	2.58333
8224476	4.66667
8224506	1.69444
8224586	2.52778
8224757	2.36111
8224911	2.08333
8224939	1.36111
8224982	1.41667
8225025	0.472222
8225095	2.52778
8225121	4.91667
8225175	7.66667
8225211	7.36111
8225236	7.41667
8225405	7.22222
8225521	7.22222
8225597	7.61111
8225662	7.22222
8225713	7.22222
8225731	7.55556
8225837	7.91667
8225857	6.58333
8225903	6.38889
8225968	6.91667
8226013	6.66667
8226169	6.66667
8226181	6.86111
8226699	4.97222
8226730	4.88889
8227087	4.77778
8227210	2.22222
8227468	1.05556
8227557	1.05556
8227587	0.861111
8227700	1.91667
8227877	0.75
8227890	0.111111
8227945	4.11111
8228021	3.02778
8228200	3.5
8228210	5.58333
8228323	4.80556
8228432	4.80556
8228507	4.80556
8228582	6.77778
8228596	6.22222
8228628	6.22222
8228636	6.22222
8228647	6.22222
8228653	6.22222
8228664	6.22222
8228666	6.22222
8228684	6.22222
8228685	6.22222
8228751	6.22222
8228816	6.22222
8228970	6.27778
8228979	6.25
8229058	7.11111
8229084	7.13889
8229151	6.33333
8229185	6.30556
8229198	6.30556
8229205	6.30556
8229210	6.30556
8229260	6.30556
8229400	6.30556
8229508	6.30556
8229519	6.30556
8229538	6.30556
8229561	6.30556
8229636	6.30556
8229679	6.30556
8229702	6.30556
8229739	6.30556
8229801	6.30556
8229852	6.30556
8229865	8.19444
8229869	2.44444
8229901	1.69444
8229934	1.69444
8230026	1.69444
8230056	1.80556
8230165	3.13889
8230361	1.33333
8230414	1.66667
8230658	1.47222
8230675	1.47222
8230678	3.30556
8231162	3.41667
8231163	2.41667
8231444	3.61111
8231585	1.47222
8231761	2.30556
8231776	1.41667
8231828	1.44444
8231840	1.61111
8232129	2.08333
8232328	1.77778
8232373	1.75
8232492	2.33333
8232523	2.47222
8232534	1.80556
8232559	2.97222
8232688	2.63889
8232740	3.19444
8232855	2.36111
8232867	2.58333
8233006	2.83333
8233083	0.972222
8233171	0.583333
8233174	0.416667
8233185	0.333333
8233345	1.27778
8233604	0.833333
8233749	2.02778
8233887	1.58333
8233916	1.44444
8233957	1.44444
8234032	1.44444
8234100	6.11111
8234179	4.08333
8234359	3.94444
8234384	3.77778
8234411	3.77778
8234534	3.77778
8234585	4.02778
8234657	5.58333
8234708	4.05556
8234713	4.13889
8234740	3.88889
8234745	3.88889
8234770	3.88889
8235218	3.88889
8235227	5.05556
8235383	3.25
8235416	13.1111
8235419	9
8235425	9
8235531	9
8235563	9
8235621	9
8235636	9.83333
8235688	9
8235826	8.83333
8235862	8.83333
8235958	8.83333
8236019	10.8889
8236033	10.0556
8236229	10.0556
8236278	10.0556
8236281	10.0556
8236325	11.8889
8236381	9.52778
8236389	9.52778
8236415	9.88889
8236481	9.69444
8236590	8.30556
8236686	8.66667
8236852	8.13889
8237127	8.13889
8237137	8.30556
8237206	9.05556
8237421	6.97222
8237552	6.97222
8237668	7.80556
8237769	3
8237803	4.27778
8237931	3.44444
8237932	3.61111
8238590	4.05556
8238593	0.444444
8238596	0.555556
8238599	0.527778
8238602	0.722222
8238605	0.75
8238608	0.666667
8238611	0.416667
8238632	0.388889
8238670	0.388889
8238719	1.22222
8238772	0.694444
8238774	0.694444
8238800	0.694444
8238940	0.75
8239159	1.55556
8239230	0.777778
8239306	0.944444
8239356	2.80556
8239606	1.08333
8239623	1.36111
8239685	2.05556
8239714	0.25
8239763	0.25
8239771	0.805556
8239781	0.25
8239852	0.25
8239959	0.333333
8239987	0.25
8240005	0.583333
8240057	1.13889
8240078	0.361111
8240182	0.555556
8240187	0.805556
8240239	0.25
8240264	0.25
8240329	0.361111
8240486	1.94444
8240765	0.305556
8240797	0.638889
8240908	0.666667
8241081	0.833333
8241194	0.0555556
8241367	0.388889
8241447	0.305556
8241485	4.61111
8241576	4
8241577	5.22222
8241703	5.05556
8241761	5.02778
8241781	4.83333
8241811	5.25
8241819	4.94444
8241832	9.97222
8241866	6.91667
8241966	7.02778
8242093	6.80556
8242141	6.80556
8242176	6.80556
8242209	7.19444
8242210	7.22222
8242277	7
8242596	7
8242613	7.72222
8242623	4.66667
8242854	4.66667
8242864	4.72222
8242901	4.80556
8243015	7
8243074	0.75
8243117	1.08333
8243178	1.33333
8243182	1.11111
8243409	2.97222
8243474	1.75
8243829	1.5
8243864	1.69444
8243988	1.77778
8244858	1.69444
8244899	0.527778
8245279	0.305556
8245291	0.138889
8245367	0.138889
8245371	0.138889
8247291	0.222222
8247353	0.666667
8247741	0.111111
8247747	0.0277778
8247838	0.555556
8248015	0.0833333
8248209	0.388889
8248345	0.194444
8248798	0.777778
8248945	1.44444
8250319	0.888889
8250320	0.777778
8250464	1.66667
8250683	0.638889
8250799	0.916667
8251322	2.19444
8251390	1.36111
8252139	2.08333
8252216	2.11111
8252287	1.75
8252436	2.22222
8252769	2.36111
8252986	1.72222
8253416	1.05556
8253659	1.13889
8254127	3.88889
8254133	1.58333
8254549	1.63889
8254564	1.52778
8254654	1.52778
8254679	1.91667
8254887	1.19444
8254993	1.97222
8255015	2.19444
8255016	2.80556
8255038	2.19444
8255471	2.61111
8255475	2.27778
8255538	2.11111
8255762	1.86111
8255864	2.61111
8256074	1.83333
8256082	1.11111
8256894	0.75
8256944	0.222222
8257005	1.16667
8257147	1.08333
8257514	0.833333
8257773	1.05556
8257855	0.944444
8258135	2.08333
8258236	0.166667
8258405	0.166667
8258646	1.36111
8258686	0.527778
8258688	1.58333
8258732	6.11111
8258797	7.27778
8259374	7.19444
8259375	7.02778
8259378	7.02778
8259379	7.02778
8259405	7.55556
8259524	7.55556
8259528	6.52778
8259716	6.72222
8259758	5.88889
8259769	6.05556
8259799	5.58333
8259909	5.86111
8259910	5.94444
8260010	4.88889
8260241	2.41667
8260284	2.41667
8260296	2.63889
8260524	4.16667
8260650	3.80556
8260865	3.25
8260965	3.41667
8261364	3.44444
8261414	3.13889
8261440	2.63889
8261583	3.27778
8261755	2.80556
8261935	2.41667
8261973	2.88889
8262004	2.61111
8262025	2.47222
8262115	3.05556
8262287	2.63889
8262288	0.166667
8262435	7.72222
8262441	6.47222
8262449	6.72222
8262586	6.83333
8262623	6.91667
8262665	6.41667
8262801	6.11111
8262872	8.44444
8262918	8.08333
8262919	7.66667
8262925	7.66667
8262941	7.66667
8263000	7.66667
8263011	7.66667
8263030	7.66667
8263093	7.66667
8263108	7.66667
8263122	7.66667
8263134	7.66667
8263145	7.66667
8263177	7.66667
8263197	7.66667
8263200	7.66667
8263292	7.66667
8263310	7.66667
8263359	7.66667
8263409	8
8263797	7.66667
8263833	3.61111
8263866	1.86111
8263870	1.72222
8263880	3.75
8263894	3.33333
8263900	3.33333
8263912	3.33333
8263917	4.11111
8263938	2.41667
8263945	2.55556
8263946	1.80556
8263947	2.69444
8263983	0.416667
8264007	0.388889
8264019	0.5
8264041	1.16667
8264190	0.666667
8264196	0.25
8264301	0.305556
8264331	0.138889
8264347	0.0277778
8264365	0.277778
8264376	0.0555556
8264377	0.25
8264396	0.305556
8264405	0.888889
8264421	0.861111
8264444	0.666667
8264503	2.72222
8264513	2.47222
8264517	1.97222
8264518	1.97222
8264540	1.97222
8264549	1.97222
8264552	1.97222
8264553	1.97222
8264566	1.97222
8264683	2.08333
8264970	1.55556
8265141	0.666667
8265205	0.138889
8265248	0.388889
8265312	1.63889
8265427	0.722222
8265488	0.972222
8265501	2.66667
8265588	1.88889
8265731	8.91667
8265842	7.02778
8265859	6.91667
8265886	6.91667
8265931	6.91667
8265936	6.91667
8266226	6.91667
8266297	6.91667
8266323	6.91667
8266340	6.91667
8266366	7.08333
8266367	6.16667
8266368	6
8266388	6
8266397	6.13889
8266404	7.25
8266406	8.91667
8266428	5.36111
8266438	5.08333
8266521	7.05556
8266553	6.58333
8266569	6.58333
8266581	6.58333
8266600	6.58333
8266657	7.08333
8266667	5.97222
8266668	5.97222
8266707	8.55556
8266782	6.08333
8266791	6.08333
8266820	6.08333
8266831	6.08333
8266918	6.91667
8267012	6.5
8267047	6.5
8267158	6.77778
8267328	7.30556
8267344	0.138889
8267384	0.305556
8267400	0.305556
8267411	0.194444
8267459	1.02778
8267707	0.25
8267751	0.777778
8267761	0.25
8267783	0.472222
8267802	0.5
8267928	0.777778
8267973	0.75
8267982	1
8268081	1.38889
8268402	1.58333
8268405	0.833333
8268537	0.944444
8268601	1.44444
8268624	1.16667
8268626	0
8268628	0.638889
8268803	0.361111
8268804	1.11111
8268852	1.66667
8268853	1.86111
8268860	2.61111
8268886	10.3611
8268920	13.6667
8269106	13.3611
8269173	13.3611
8269313	17.3889
8269481	16.5278
8269687	16.5278
8269804	16.5278
8269805	16.5278
8269852	16.5278
8269942	16.5278
8270035	16.5278
8270184	16.5278
8270874	16.75
8271349	14.25
8271390	14.25
8271465	14.25
8271643	17.6667
8271703	11.7222
8271885	11.7222
8272035	11.7222
8272733	11.7222
8272830	11.7222
8272831	11.7222
8272838	11.7222
8272860	11.7222
8272984	13.4444
8273034	3.30556
8273225	3.44444
8273226	1.05556
8273236	1.30556
8273264	0.305556
8273285	0.138889
8273332	1.36111
8273349	1.08333
8273351	0.916667
8273359	2.22222
8273387	3.44444
8273498	3.55556
8273658	2.47222
8273666	2.63889
8273954	2.47222
8273978	2.94444
8274028	3.27778
8274090	1.55556
8274246	1.19444
8274267	0.333333
8274312	0.333333
8274349	0.222222
8274363	0.916667
8274615	0.388889
8274620	0.305556
8274997	0.75
8275041	1
8275075	1.19444
8275095	2.75
8275234	4.80556
8276001	4.55556
8276003	5.19444
8276023	5.19444
8276136	5.58333
8276291	5.91667
8277088	5.52778
8277202	5.72222
8277355	5.52778
8277431	6.19444
8277662	3.94444
8277832	3.22222
8278480	2.91667
8278502	3.33333
8278671	0.833333
8278675	1.41667
8278783	0.833333
8278898	0.833333
8278927	1.41667
8279083	3.08333
8279299	2.5
8279322	2.22222
8279323	1.94444
8279605	1.66667
8279636	1.66667
8279701	7.63889
8280071	5.13889
8280265	5.13889
8280816	5.13889
8280953	5.13889
8280954	5.13889
8281091	5.13889
8281097	5.30556
8281686	5.97222
8281719	3.94444
8281725	4.5
8281831	4.27778
8282034	4.30556
8282051	0.527778
8282356	0.722222
8282358	0.277778
8282460	0.138889
8282519	2.27778
8283280	1.75
8283343	2.22222
8283495	2.16667
8283531	2.55556
8283682	2.11111
8284029	1.86111
8284074	1.36111
8284078	3.02778
8284427	0.694444
8284756	0.666667
8284948	0.944444
8285041	0.666667
8285059	1.77778
8285287	0
8285634	0.0277778
8285747	0.833333
8285773	0
8285811	0.555556
8285928	0.111111
8286164	0.111111
8286185	0.111111
8286251	0.166667
8286288	0.111111
8286647	0.222222
8286654	0.722222
8286670	0.722222
8286846	0.722222
8286863	0.638889
8286921	0.694444
8286988	0.638889
8287060	0.916667
8287071	0.694444
8287113	0.638889
8287186	0.638889
8287237	0.638889
8287326	0.805556
8287333	0.527778
8287501	1.11111
8287640	0.694444
8287650	0.527778
8287716	1.47222
8287743	0.833333
8287830	0.638889
8287877	0.638889
8287906	0.777778
8287989	0.722222
8288122	0.805556
8288123	0.805556
8288134	0.0833333
8288180	0.0833333
8288216	0.861111
8288265	0.805556
8288408	0.0277778
8288715	0.0277778
8288738	0.777778
8288742	0.138889
8288922	0.0277778
8288997	5.41667
8289022	4.27778
8289026	5.47222
8289040	5.02778
8289064	5.02778
8289628	5.02778
8289776	5.02778
8289870	5.02778
8289979	5.13889
8290014	5.33333
8290021	4.66667
8290072	4.77778
8290073	2.41667
8290149	2.41667
8290231	2.41667
8290235	3.41667
8290276	2.22222
8290399	3.55556
8290448	3.19444
8290456	3.05556
8290486	4.11111
8290498	3.5
8290594	3.80556
8290623	3.80556
8290712	3.30556
8290744	3.30556
8290801	6.22222
8290823	2.47222
8290863	2.47222
8290880	3.58333
8290885	1.72222
8290896	1.86111
8290948	2.02778
8290981	1.72222
8291146	2.11111
8291151	11.4722
8291266	13.6389
8291712	12.8889
8291717	12.8889
8291737	12.8889
8291739	12.8889
8291766	12.8889
8291774	12.8889
8291783	12.8889
8291784	13.1111
8291837	13.7222
8291912	9.19444
8291995	9.19444
8291996	9.52778
8292002	9.08333
8292009	13.3611
8292111	13.1667
8292257	13.7222
8292303	13.3333
8292307	13.3333
8292323	13.3333
8292384	13.3333
8292481	13.5278
8292538	14.2778
8292590	13.6389
8292815	13.4444
8292826	13.4444
8292893	13.8333
8292894	12.3333
8292917	16.1111
8292943	14.8889
8292957	14.8889
8293007	15.5
8293036	16.7778
8293180	15.3611
8293230	13.3056
8293231	15.8889
8293232	17.3333
8293238	17.1389
8293304	16.5
8293309	16.5
8293314	16.5
8293331	17.6667
8293336	16.1111
8293420	16.1111
8293440	16.1111
8293443	16.1111
8293465	16.1111
8293486	16.5
8293543	15.9167
8293817	15.5278
8293821	15.5278
8293844	16.1111
8294044	18.1944
8294083	11.4167
8294186	6.91667
8294216	7.16667
8294258	6.72222
8294317	7.25
8294342	7.16667
8294390	6.44444
8294485	6.47222
8294609	0.416667
8294715	0.416667
8294845	1.44444
8294865	0.861111
8294939	0.805556
8294978	1.58333
8295035	0.638889
8295051	1.38889
8295219	0.277778
8295382	0.583333
8295386	0.888889
8295423	0.416667
8295439	3.44444
8295583	2.75
8295605	2.27778
8295624	1.86111
8295726	2.11111
8295782	1.77778
8295920	1.58333
8295928	1.19444
8295931	1.19444
8295939	1.19444
8295955	1.19444
8295974	1.19444
8295982	1.19444
8295993	0.611111
8295994	0.611111
8296062	0.777778
8296070	0
8296195	0
8296221	0.416667
8296224	0
8296225	0
8296228	0.416667
8296252	0
8296407	0
8296432	0
8296446	0
8296526	0
8296527	0
8296529	0
8296539	0
8296778	0
8296781	0.0277778
8296804	0
8296828	0
8296901	0.0277778
8296930	0
8297166	0
8297550	0
8297553	0.277778
8297578	0
8297656	0
8297709	0.277778
8297795	0
8297834	0
8297866	0
8297888	0
8297891	0
8297934	0
8297974	2.5
8298233	2.22222
8298245	2.22222
8298261	2.22222
8298268	2.22222
8298280	2.22222
8298290	2.22222
8298322	2.22222
8298341	2.22222
8298345	2.22222
8298368	2.22222
8298373	3.05556
8298394	0
8298398	0
8298446	0.277778
8298454	0
8298455	0.0277778
8298555	0
8298605	0.166667
8298679	0.0555556
8298721	0
8298773	0.0833333
8298774	0.694444
8298803	0.527778
8298810	0.527778
8298820	0.527778
8298833	0.527778
8298835	0.527778
8298868	0.666667
8298901	0.166667
8299051	0.277778
8299061	0
8299068	0.666667
8299099	1.66667
8299158	0.5
8299180	0.5
8299243	2.72222
8299328	1
8299441	0.805556
8299568	1.36111
8299661	1.41667
8299963	0.0277778
8300034	0.5
8300116	0.194444
8300126	0.666667
8300232	0.0833333
8300289	0.0833333
8300468	2.02778
8300537	0.666667
8300579	0.833333
8300673	1.47222
8300797	3.75
8300868	2.61111
8300876	2.86111
8300878	2.58333
8300882	2.11111
8300918	1.72222
8300966	1.30556
8301086	4.08333
8301096	2.80556
8301287	2.80556
8301317	2.80556
8301383	2.80556
8301533	2.80556
8301902	2.80556
8301914	3.44444
8301915	2.08333
8301941	2.58333
8302205	4.5
8302248	3.55556
8302308	4.05556
8302346	5.33333
8302403	4.91667
8302470	4.61111
8302488	5.02778
8302514	4.30556
8302575	5.83333
8302677	8.27778
8302730	7.27778
8303057	9.05556
8303440	8.61111
8303783	8.61111
8303968	9.77778
8304068	8.13889
8304180	5.33333
8304233	5.33333
8304278	5.33333
8304468	5.33333
8304523	6.88889
8304633	0
8304810	0
8304938	0.916667
8304976	0.0277778
8304994	0.583333
8305088	0.0277778
8305227	0.5
8305335	0
8305404	0.0277778
8305473	1.16667
8305544	0.166667
8305552	0.583333
8305625	0.916667
8305674	0.25
8305886	0.583333
8305912	0.888889
8305953	0.416667
8306175	0.916667
8306236	0.527778
8306354	1.83333
8306475	1.02778
8306492	1.27778
8306538	1.19444
8306554	0.416667
8306587	1.08333
8306676	0.777778
8306728	0.583333
8306730	0.583333
8306740	0.583333
8306780	0.583333
8306896	0.583333
8306910	0.583333
8306925	0.916667
8306927	0.472222
8306932	0.472222
8306960	0.472222
8307027	0.472222
8307069	0.638889
8307082	0.666667
8307118	0.416667
8307209	0
8307332	2.36111
8307620	1.36111
8308613	1.16667
8308885	1.16667
8308931	1.36111
8309136	2.91667
8309361	0.0277778
8309938	0.111111
8310348	2.91667
8310391	1.02778
8310536	1.13889
8310758	2.22222
8310759	1.61111
8310809	1.22222
8311777	1.75
8311796	0.472222
8311839	0.277778
8311852	1.02778
8312183	1.38889
8312435	0.805556
8313972	0.75
8313986	1.30556
8314360	0.75
8314610	1.66667
8315434	0.75
8315691	1.91667
8315939	1.02778
8316386	0.916667
8316858	1.02778
8316859	5.08333
8317194	2.25
8317358	2.25
8317479	3.02778
8317797	5.38889
8317803	3.55556
8318026	3.22222
8318110	4.11111
8318217	3.52778
8318227	3.72222
8318232	3.91667
8318316	3.22222
8318458	6.16667
8318799	1.83333
8319160	2.08333
8319336	2.27778
8319437	4.69444
8319466	4.05556
8319482	4.22222
8319569	3.66667
8319734	4.52778
8319773	3.69444
8319891	5.02778
8320010	4.69444
8320131	5.30556
8320348	4.27778
8320374	8.05556
8320574	5.11111
8320815	5.30556
8320918	5.30556
8321569	5
8321578	5
8321583	5.41667
8321785	5.61111
8321789	3.22222
8322010	2.44444
8322088	2.63889
8322154	1.16667
8323227	0.166667
8323394	0
8323395	0.305556
8323396	0.0277778
8323436	1.88889
8323453	1.13889
8323566	1.47222
8324230	1.13889
8324249	1.75
8325360	1
8325454	4.30556
8325719	2.77778
8325873	2.55556
8326048	2.55556
8326086	2.72222
8326092	2.55556
8326100	2.94444
8326126	2.19444
8326973	0.833333
8327304	1.08333
8327597	1
8327920	0.694444
8327921	0.888889
8328112	1.36111
8328165	0.416667
8328326	0.222222
8328351	0.194444
8328658	3
8328711	1.25
8328766	1.30556
8328927	1.75
8329248	1.44444
8329659	2.61111
8329671	0.611111
8330044	0.75
8330057	1.5
8330062	1.47222
8330067	1.86111
8330072	1.69444
8330084	1.97222
8330238	2.19444
8330674	2.94444
8330856	0.583333
8330924	0.277778
8331026	1.52778
8331045	0.25
8331320	0.166667
8331437	0.25
8331607	0.166667
8331679	0.166667
8331680	0.166667
8331699	0.166667
8332002	0.166667
8332013	0.166667
8332087	0.25
8332684	0
8332846	0.194444
8333368	1.27778
8333724	0.527778
8334022	0.722222
8334051	1.47222
8334086	1.19444
8334136	1.36111
8334184	2.5
8334197	2.30556
8334257	3.66667
8334283	3.63889
8334375	2.80556
8334413	3.36111
8334513	2.72222
8334569	2.72222
8334622	7
8334658	6.66667
8334734	5.91667
8334800	5.55556
8335071	5.55556
8335158	5.75
8335201	6.36111
8335364	6.16667
8335452	5.75
8335567	8.86111
8335568	5.69444
8335677	5.33333
8335685	6.86111
8335697	6.72222
8335715	6.38889
8335794	6.22222
8336152	7
8336338	6.94444
8336354	6.05556
8336496	7.16667
8336502	5.72222
8336656	6.05556
8336818	5.61111
8336906	6.86111
8336907	3.63889
8337315	3.63889
8337481	3.63889
8337721	4.41667
8337798	4.16667
8337829	7.58333
8337894	4.25
8338039	3.41667
8338081	3.27778
8338128	6.61111
8338130	5.69444
8338144	5.69444
8338336	5.88889
8338377	5.69444
8338457	5.69444
8338539	5.88889
8338600	5.69444
8338619	6.58333
8338637	4.83333
8338638	5.66667
8338823	3.75
8338864	4.30556
8339151	2.19444
8339372	2.16667
8339385	1.02778
8339468	10.7778
8339502	9.22222
8339506	12.4722
8339628	12.6667
8339689	13.0833
8339691	12.3056
8339791	14.1389
8339875	14.2222
8339978	13.8889
8340291	13.8889
8340300	13.8889
8340382	13.8889
8340400	13.8889
8340481	13.8889
8340511	13.8889
8340512	13.8889
8340530	13.8889
8340579	13.8889
8340645	13.8889
8340697	13.8889
8340706	13.8889
8340708	13.8889
8340709	13.8889
8340721	13.8889
8340842	13.8889
8340854	13.8889
8340971	13.8889
8341007	14.8889
8341044	14.6389
8341088	12.9722
8341099	12.9722
8341102	13.4722
8341138	13.7222
8341218	12.7222
8341227	12.7222
8341257	12.7222
8341314	12.7222
8341392	12.7222
8341421	12.7222
8341442	13.2222
8341455	12.5556
8341475	12.5556
8341514	12.5556
8341530	12.9167
8341540	10.5278
8341600	10.5278
8341643	10.8333
8341680	11.0556
8341684	10.8056
8341696	9.72222
8341790	10.0278
8341811	9.63889
8341813	9.63889
8341953	10.0556
8342004	9.61111
8342014	9.61111
8342336	10.2222
8342540	10.2778
8342663	3.02778
8342826	3.16667
8342941	2.41667
8343049	2.66667
8343266	2.69444
8343429	2.5
8343431	2.27778
8343687	3.5
8343717	2.69444
8344348	2.97222
8344519	3.66667
8344607	4.16667
8344897	3.22222
8344975	3.30556
8345133	3.61111
8345460	3.02778
8345654	3.22222
8346372	2.47222
8346430	2.36111
8346431	4.05556
8346586	1.86111
8346820	1.61111
8346851	1.55556
8346974	1.83333
8347035	1.41667
8347201	3.44444
8347485	2.25
8347537	2.08333
8347552	2
8347558	1.86111
8347580	2.30556
8347819	2.25
8347846	5.5
8347943	3.16667
8347955	2.94444
8347976	2.94444
8348146	3.69444
8348199	2.16667
8348249	1.61111
8348259	2.16667
8348278	0.694444
8348406	0.972222
8348414	0.138889
8348430	0.111111
8348584	1.33333
8348606	0.611111
8348737	0.944444
8348953	1.05556
8349166	0.888889
8349191	0.777778
8349390	0.777778
8349620	0.888889
8349625	0.777778
8349747	1.27778
8349776	0.222222
8349837	0.694444
8349855	2
8349908	1.05556
8349992	1.19444
8350180	1.16667
8350247	1.02778
8350361	3.38889
8350390	4.13889
8350530	5.30556
8350601	5.27778
8350924	5.02778
8350938	5.02778
8351069	5.02778
8351100	5.02778
8351110	5.02778
8351117	5.02778
8351135	5.38889
8351201	6.19444
8351204	3.72222
8351242	2.61111
8351243	2.83333
8351244	1.88889
8351286	2.97222
8351445	1.58333
8351512	1.69444
8351664	3.11111
8351721	2.25
8351736	2.25
8351859	2.75
8352285	2.55556
8352356	2.16667
8352769	3.61111
8352837	0.666667
8353136	0.388889
8353208	1.47222
8353262	3.22222
8353333	2.44444
8353454	2.44444
8353600	4.66667
8353867	4.22222
8353931	3.88889
8353942	3.88889
8353956	3.88889
8354046	3.88889
8354108	5.77778
8354198	3.25
8354411	3.58333
8354659	2.38889
8354683	4
8354689	1
8354702	1.27778
8354807	0.916667
8354816	0.583333
8354917	0.666667
8354952	0.0833333
8355094	0.25
8355167	1.02778
8355173	0.222222
8355174	0.222222
8355345	0.666667
8355553	1.05556
8355613	1.58333
8355660	2.36111
8355713	2.05556
8355732	2.25
8355838	2.36111
8355943	2.22222
8356198	2.19444
8356364	2.97222
8356367	0.944444
8356520	0.861111
8356764	1.33333
8356921	0.444444
8356938	2.61111
8357271	0.333333
8357273	0.444444
8357283	0.944444
8357399	0.333333
8357522	0.611111
8357539	0.527778
8357625	0.25
8357709	1.19444
8357736	0.527778
8357777	0.361111
8357794	1.08333
8358018	0.111111
8358192	0.0277778
8358222	0.166667
8358243	0
8358359	0.0555556
8358369	1.94444
8358455	1.38889
8358500	1.38889
8358503	1.38889
8358532	1.38889
8358559	1.38889
8358578	1.38889
8358595	1.47222
8358648	2.94444
8358673	0.722222
8358676	1.94444
8358767	1.05556
8358780	1.05556
8358852	1.61111
8358920	1.08333
8358936	0.472222
8358949	0.0555556
8358979	0.0555556
8358995	0.0555556
8359094	0.111111
8359120	0.277778
8359129	0.416667
8359329	0.25
8359331	0.25
8359439	0.5
8359493	0.25
8359504	0.75
8359528	0.916667
8359733	0.555556
8359750	0.333333
8359849	0.333333
8359923	0.694444
8359928	0.0555556
8359947	0.0555556
8359972	0.0555556
8360036	0.555556
8360055	0.25
8360067	0.166667
8360084	0.277778
8360089	0.416667
8360091	0.0833333
8360101	0.0833333
8360151	0.0833333
8360233	0.5
8360324	0.194444
8360427	0.0277778
8360428	0.444444
8360434	0.0277778
8360547	0.111111
8360660	0
8360666	0
8360675	0.194444
8360790	0.111111
8361178	0.111111
8361290	0.111111
8361328	0.111111
8361351	0.111111
8361446	0.416667
8361633	6.22222
8361731	5.5
8361732	5.5
8361754	5.5
8361758	5.5
8361759	5.5
8361766	5.5
8361769	5.5
8361779	5.5
8361808	5.5
8361811	5.5
8361813	5.58333
8362209	6
8362311	1.83333
8362346	1.94444
8362349	0.416667
8362455	0.333333
8362566	0.666667
8362622	0.5
8362738	0.722222
8362846	0.833333
8363036	0.5
8363116	0.611111
8363121	0.305556
8363262	1
8363300	2.38889
8363305	1.77778
8363438	1.77778
8363442	2.38889
8363498	1.86111
8363607	2.36111
8363609	2.02778
8363640	1.88889
8363710	2.63889
8363783	2.11111
8363850	2.08333
8364091	2.63889
8364138	2.55556
8364236	3
8364280	2.27778
8364301	2.27778
8364629	2.27778
8364638	2.27778
8364684	2.27778
8364703	2.27778
8364716	2.44444
8364748	1.86111
8364749	1.30556
8364905	1.38889
8364938	1.22222
8365043	1.19444
8365257	1.08333
8365392	0.777778
8365503	0.694444
8365508	1.75
8365583	1.83333
8365669	1.16667
8365919	1.5
8366034	1.05556
8366361	0.861111
8366650	0.777778
8366663	1.25
8366714	1.16667
8366718	1.27778
8366733	1.13889
8366764	1.27778
8366794	0.972222
8366849	0.777778
8366874	2.02778
8367185	0.972222
8367282	1.25
8367331	0.5
8367397	0.416667
8367614	0.722222
8367711	0.916667
8367868	0.333333
8367874	0.611111
8367924	0.416667
8368147	1.16667
8368380	0.833333
8368517	0.805556
8368674	0.638889
8368678	0.722222
8368707	1.33333
8368722	0.694444
8368740	0.805556
8368767	0.805556
8368843	0.888889
8368900	0.833333
8368918	1.75
8368954	0.722222
8368969	0.805556
8368977	0.777778
8369016	0.916667
8369117	0.944444
8369174	0.5
8369239	0.694444
8369241	0.833333
8369341	0.666667
8369361	1.02778
8369501	0.777778
8369569	1.02778
8369695	1.27778
8369763	0.5
8369837	0.527778
8370044	0.638889
8370087	0.333333
8370090	0
8370130	0.638889
8370145	0.0833333
8370162	0
8370193	0.333333
8370224	0.333333
8370315	0.25
8370348	1.19444
8370389	0.416667
8370390	0.277778
8370414	0.694444
8370490	0.777778
8370658	0
8370747	0
8370786	0.583333
8370917	0.472222
8370974	0.222222
8371001	0.972222
8371074	1.11111
8371079	0.555556
8371097	0.888889
8371149	0.5
8371257	0.5
8371293	1.33333
8371334	0.0277778
8371466	0
8371493	0.555556
8371503	0.166667
8371506	0.166667
8371510	0.166667
8371514	0.166667
8371523	0.333333
8371525	0.416667
8371712	0.166667
8371750	0
8371789	0
8371873	0.0833333
8371874	0
8371881	0
8371882	0
8371888	1
8371992	0.583333
8372173	0.583333
8372177	0.666667
8372181	1
8372183	0.833333
8372190	0.416667
8372396	0.333333
8372444	1.38889
8372625	0.222222
8372678	0.222222
8372879	1.80556
8372901	1.55556
8373101	2.16667
8373102	1.91667
8373203	1.80556
8373308	1.80556
8373325	4.38889
8373336	2.22222
8373375	2.22222
8373505	3.75
8373522	2.19444
8373530	2.19444
8373565	2.19444
8373592	2.22222
8373679	3.44444
8373733	2.22222
8373861	2.13889
8373908	1.80556
8374020	1.63889
8374036	1.47222
8374087	6.52778
8374330	4.61111
8374371	6.94444
8374390	6.52778
8374392	5.97222
8374393	5.75
8374395	5.52778
8374396	5.30556
8374419	5.16667
8374451	5.58333
8374458	2.33333
8374619	1.5
8374629	1.5
8374637	3.83333
8374689	2.5
8374734	2.33333
8374796	2.33333
8374807	2.33333
8374823	2.52778
8374871	3.38889
8374957	1.77778
8374958	1.19444
8374973	1
8374987	3.13889
8375067	1.25
8375163	2.08333
8375329	1.66667
8375409	1.63889
8375524	2
8375574	2.19444
8375648	1.66667
8375665	0.583333
8375666	3.25
8375711	7.80556
8375852	9.22222
8375871	8.97222
8375882	8.77778
8375918	9.16667
8375993	10.7222
8376050	10.1667
8376053	10.5278
8376095	9.52778
8376126	9.52778
8376127	9.52778
8376136	9.69444
8376294	9.69444
8376428	10.1944
8376469	9.30556
8376521	9.27778
8378009	8.77778
8378023	9.27778
8378641	6.05556
8378665	5.91667
8378731	8.55556
8378867	7.91667
8379099	7.27778
8379140	7.19444
8379145	7.02778
8380229	6.25
8380330	6.11111
8380420	6.30556
8380592	6.63889
8380658	6.25
8380728	8.88889
8380798	9.25
8380885	8.30556
8380964	8.02778
8381029	7.13889
8381084	10.8889
8381131	9.27778
8381191	11.75
8381290	11.3611
8381303	11.3611
8381312	11.3611
8381325	11.3611
8381352	11.3611
8381436	13.3056
8381448	11.8056
8381545	11.8056
8381548	11.8056
8381557	11.8056
8381559	11.8056
8381593	12.7778
8381629	6.63889
8381736	4.97222
8381882	5.86111
8381935	5.33333
8382044	5.47222
8382266	3.33333
8382317	2.05556
8382518	3.02778
8382610	0.277778
8382629	0.833333
8382631	0.888889
8382639	2.33333
8382641	0.972222
8382768	1.19444
8383082	2.5
8383261	1.02778
8383313	1.13889
8383325	1.19444
8383361	3.61111
8383366	1.05556
8383393	1.08333
8383753	1.44444
8383762	2.13889
8383971	0.888889
8384015	0.75
8384151	1.13889
8384285	0.75
8384459	0.75
8384564	1.27778
8384567	0.75
8384579	0.75
8384651	1.08333
8384676	1.05556
8384681	0.861111
8384683	0.861111
8384932	2.05556
8385011	1.97222
8385210	2.33333
8385214	2.02778
8385232	2.97222
8385397	1.80556
8385400	2.25
8385528	2.63889
8385580	0.972222
8385631	1.44444
8385677	5.52778
8385725	3.66667
8385749	3.75
8385752	3.5
8385755	3.5
8385765	3.5
8385876	4.72222
8385901	1.5
8385962	4.27778
8386140	2.61111
8386533	2.58333
8386565	3.19444
8387095	2.58333
8387127	2.58333
8387357	4.02778
8387757	2.38889
8387789	2.72222
8388170	2.94444
8388175	2.66667
8388200	2.77778
8388323	2.36111
8388493	2.36111
8388568	4.41667
8388608	3.52778
8388702	5
8388845	6.16667
8388885	5.33333
8388993	5.33333
8389222	9.72222
8389877	7.55556
8390186	7.55556
8390225	7.55556
8390454	7.97222
8390595	5.94444
8390663	5.69444
8390846	9.61111
8390915	7.19444
8390916	6.33333
8390960	6.5
8390996	5.75
8391019	5.94444
8391050	6.19444
8391206	8.41667
8391249	4.63889
8391259	4.08333
8391268	3.47222
8391273	2.86111
8391291	2.47222
8391438	2.27778
8391517	2.33333
8391624	5.08333
8391646	2.77778
8391836	3.52778
8391934	3.41667
8392218	2.97222
8392372	2.97222
8392422	3.44444
8392626	3.55556
8392995	2.47222
8393002	2.08333
8393265	2.52778
8393693	2.19444
8393912	2.58333
8393914	7.38889
8394014	4.88889
8394066	5.11111
8394113	4.88889
8394218	5.08333
8394223	4.69444
8394321	4.69444
8394639	6.61111
8394654	5.47222
8394737	5.47222
8394902	4.16667
8395028	4.72222
8395074	5.5
8395186	3.69444
8395321	2.77778
8395445	2.86111
8395455	2.5
8395490	4.38889
8395514	1.55556
8395558	1.66667
8395568	1.75
8395696	2.63889
8395729	1.36111
8395735	1.30556
8395739	1.58333
8395841	2.11111
8395928	1.83333
8396015	1.94444
8396016	3.19444
8396178	3.19444
8396456	2.77778
8396500	3.08333
8396616	2.58333
8396681	3.72222
8396711	3
8396806	3.19444
8396816	3.66667
8396823	1.80556
8396838	1.97222
8396947	1.77778
8397329	1.88889
8397457	3.08333
8397625	2.69444
8397711	3.88889
8398003	3.36111
8398004	3.36111
8398013	5.44444
8398452	5.38889
8398556	6.97222
8398838	5.30556
8399721	6.25
8400001	4.97222
8400049	4.97222
8400352	4.97222
8400400	3.66667
8400803	5.08333
8402420	2.02778
8402511	2.02778
8402675	2.36111
8402947	4.69444
8402954	2.91667
8403059	3.36111
8403139	2.55556
8403140	3
8403243	3.63889
8403264	3.77778
8403363	3.44444
8403453	2.63889
8403796	3.5
8403926	4.33333
8404658	1.97222
8404687	2.5
8404998	1.72222
8405234	2.33333
8405337	1.47222
8405780	2.02778
8405782	0.944444
8405971	0.555556
8406631	1.55556
8406647	1.11111
8406689	2.33333
8406882	0.861111
8407846	0.972222
8407847	1.66667
8407877	0.694444
8408223	0.777778
8408610	1.36111
8408993	1.63889
8409089	0.5
8409391	0.833333
8409472	4.91667
8409551	2.27778
8409718	2.63889
8410046	3.11111
8410051	2.61111
8410199	3.86111
8410429	2.55556
8411122	3.30556
8411195	3.66667
8411594	4.36111
8411913	2.08333
8412072	2.72222
8412391	2.02778
8412575	2.66667
8413048	0.888889
8413440	3
8413524	1.5
8414152	1.97222
8414337	1.69444
8414534	1.5
8414741	3.63889
8414844	0.388889
8415478	0.472222
8415858	1.58333
8416283	0.444444
8416305	0.388889
8416457	0.555556
8416896	0.361111
8417461	1.08333
8417463	1.38889
8417555	1.47222
8417568	1.61111
8417856	1.94444
8417883	1.80556
8417968	1.80556
8418195	2.02778
8418703	3.27778
8418875	1.36111
8419032	1.27778
8419305	1.25
8419460	2.52778
8419710	0.638889
8420150	0.638889
8420178	2.02778
8420267	0.888889
8420320	0.805556
8420350	3.66667
8420590	2.38889
8421163	2.25
8421398	1.16667
8421516	1.27778
8422168	1.94444
8422204	1.88889
8422223	1.22222
8422316	0.722222
8422516	1.38889
8422535	1.47222
8422639	0.972222
8422684	0.972222
8422880	1.22222
8423036	2
8423111	1.16667
8423408	1.36111
8423447	1.22222
8423458	2.47222
8423953	0.444444
8424479	0.638889
8424506	0.388889
8425003	0.722222
8425132	0.138889
8425321	0.333333
8425459	0.0555556
8425599	0.694444
8425658	0.472222
8425796	0.416667
8426011	0.416667
8426363	1.58333
8426442	0.861111
8427424	0.861111
8427856	0.944444
8428035	0.861111
8428158	0.861111
8428304	0.944444
8428537	0.861111
8428549	0.944444
8428737	0.861111
8428893	0.861111
8428943	1.02778
8429015	1.41667
8429032	0.305556
8429141	0.305556
8429257	0.527778
8429303	0.361111
8429450	0.361111
8429523	1.11111
8429715	0.416667
8429734	0.305556
8429833	1.80556
8430017	0.361111
8430066	1.05556
8430114	0.527778
8430144	1.58333
8430283	0.777778
8430478	0.333333
8430618	2.08333
8430711	0.333333
8430745	0.333333
8430805	3.75
8430912	2.19444
8430944	1.72222
8431109	1.75
8431144	1.94444
8431453	1.75
8431580	2
8431594	0.111111
8431790	0.222222
8431874	0.166667
8431967	0.166667
8432008	1
8432094	0.666667
8432218	0.944444
8432231	0.5
8432291	1.44444
8432368	0.138889
8432392	1.19444
8432393	0.0833333
8432493	0.416667
8432679	2.05556
8432839	0.333333
8432880	0.388889
8432888	0.888889
8433011	0.444444
8433157	1.08333
8433266	0.333333
8433480	0.388889
8433485	1.25
8433490	0.388889
8433763	0.388889
8433776	0.388889
8433780	0.527778
8434003	0.333333
8434183	0.472222
8434300	0.222222
8434414	0.111111
8434472	0.111111
8434492	0.111111
8435028	1.25
8435085	0.416667
8435154	1.05556
8435224	1.5
8435242	1.63889
8435276	0.944444
8435464	0.944444
8435513	1.63889
8436289	0.944444
8436310	1.44444
8436346	0.944444
8436515	0.444444
8436805	1.41667
8436920	0.444444
8436997	1.55556
8437004	1
8437416	0.527778
8437450	2.08333
8437511	1.19444
8437570	1.19444
8437596	1.27778
8438118	1.19444
8438934	1.19444
8438952	1.27778
8439011	1.19444
8439174	1.19444
8439345	1.19444
8439478	1.72222
8439479	1.19444
8440055	1.19444
8440188	1.47222
8440942	1.19444
8440970	1.25
8441237	1.30556
8441671	0.5
8442076	0.805556
8442139	0.305556
8442173	0.861111
8442298	0.916667
8442340	0.805556
8442390	1.36111
8442437	0.805556
8442623	0.805556
8442645	0.888889
8442743	0.805556
8443016	0.805556
8443267	0.805556
8443530	0.805556
8443580	2.33333
8443609	1.97222
8443802	1.86111
8443808	1.88889
8444045	1.22222
8444058	1.91667
8444210	0.722222
8444220	0.5
8444333	0.777778
8445157	0.805556
8445342	0.75
8445462	1.97222
8445500	1.02778
8445504	0.722222
8445615	1.19444
8446357	0.472222
8446566	0.972222
8446635	0.472222
8446867	0.472222
8446869	1.33333
8447157	2.11111
8447179	1.19444
8447277	1.19444
8447290	1.16667
8447307	1.52778
8447329	0.305556
8447498	0.305556
8447627	0.333333
8448043	0.388889
8448207	0.944444
8448544	0.194444
8448902	1.41667
8448943	0.194444
8448964	0.222222
8449026	1.52778
8449034	1.11111
8449053	0.361111
8449346	0.333333
8449369	1.13889
8449612	0.166667
8449720	0.0555556
8449893	1.08333
8450032	0.555556
8450090	0.472222
8450094	0.5
8450225	0.444444
8450770	0.638889
8450856	0.555556
8450949	2.55556
8450951	3
8450976	2.61111
8451008	2.77778
8451033	3.38889
8451102	2.16667
8451111	2.16667
8451198	2.52778
8451434	4.80556
8451498	1.30556
8452040	2.33333
8452047	2.63889
8452386	2.80556
8452395	2.77778
8452433	2.77778
8452438	2
8452447	2.27778
8452451	1.83333
8452795	1.75
8453058	1.30556
8453305	2.13889
8453364	0.305556
8453475	0.722222
8453657	0.888889
8453807	0.694444
8453978	0.972222
8454127	0.583333
8454282	4.80556
8454529	4.19444
8454742	3.97222
8454744	3.94444
8454745	3.94444
8454764	4.72222
8454766	3.77778
8454806	2.83333
8454813	1.94444
8454909	2.5
8455039	0.916667
8455192	0.75
8455313	0.75
8455332	0.75
8455425	0.75
8455595	0.833333
8455636	0.75
8455725	0.805556
8455987	1.25
8456054	0.555556
8456068	0.555556
8456272	0.833333
8456305	1.33333
8456330	0.444444
8456379	0.444444
8456426	1.69444
8456430	0.555556
8456437	1.08333
8456476	0.5
8456774	1.02778
8456833	0.388889
8456852	0.388889
8456887	1.27778
8456901	2.05556
8457094	1.36111
8457096	1.5
8457286	1.77778
8457586	15.4444
8457718	14.6944
8457755	19.2222
8457825	18.8056
8457826	18.8056
8457979	18.8056
8458020	18.8056
8458028	18.8056
8458085	18.8056
8458132	18.8056
8458194	18.8056
8458224	18.8056
8458225	18.8056
8458231	18.8056
8458238	18.8056
8458344	18.8056
8458345	18.8056
8458464	18.8056
8458472	18.8056
8458500	18.8056
8458688	18.8056
8458738	18.8056
8458899	18.8056
8458909	18.8056
8458919	18.8056
8459110	18.8056
8459115	18.8056
8459320	20.1944
8459330	4.55556
8459367	4.69444
8459426	2.77778
8459533	8.83333
8459583	8
8459654	8
8459680	8
8459815	8
8459882	10.8056
8459883	9.80556
8459907	9.80556
8459916	9.80556
8459999	9.80556
8460090	9.80556
8460488	9.80556
8460696	9.80556
8460907	9.80556
8461005	9.80556
8461139	9.80556
8461483	11.3056
8461536	0.888889
8461604	2.61111
8461930	0.888889
8461982	0.888889
8462039	2.02778
8462195	0.888889
8462219	0.888889
8462274	3.5
8462452	4.55556
8462578	4.13889
8462583	4.13889
8462597	4.13889
8462614	4.13889
8462653	4.36111
8462703	4.27778
8462737	0.888889
8462852	0.888889
8462872	0.944444
8463001	0.888889
8463077	0.888889
8463173	0.888889
8463194	0.888889
8463430	0.888889
8463692	2.11111
8463757	1.13889
8463853	1.13889
8463876	1.13889
8463958	1.13889
8463973	1.13889
8464014	1.13889
8464136	1.13889
8464485	1.13889
8464582	1.13889
8464593	1.13889
8464616	1.13889
8464635	1.13889
8464638	1.13889
8464798	1.13889
8464851	1.13889
8464880	1.13889
8464949	1.13889
8465177	1.27778
8465324	1.13889
8465331	1.13889
8465483	1.27778
8465506	1.13889
8465523	1.13889
8465619	1.13889
8465676	1.13889
8465799	1.13889
8465840	1.13889
8465937	1.13889
8465940	1.36111
8465970	1.33333
8466063	1.33333
8466157	1.72222
8466214	1.47222
8466235	1.27778
8466303	1.25
8466437	1.27778
8466441	2.05556
8466461	1.30556
8466474	1.33333
8466475	1.91667
8466545	1.41667
8466555	1.13889
8466769	2.19444
8466780	1.77778
8467031	0.75
8467092	1.16667
8467416	3.91667
8467702	2.69444
8467864	2.25
8467870	2.86111
8468021	3.52778
8468113	2.27778
8468145	2.58333
8468441	2.69444
8468788	2.13889
8469253	1.80556
8469397	3.58333
8469516	1.16667
8469543	1.55556
8469623	1.58333
8470040	1.27778
8470298	1.30556
8470484	3.69444
8470723	1.02778
8470950	1.36111
8471038	1.19444
8471211	1.16667
8471436	2.86111
8471547	0.611111
8471809	2.86111
8471843	1.94444
8471861	1.83333
8471865	1.83333
8472119	2.5
8472146	1.33333
8472255	1.22222
8472275	0.194444
8472303	0
8472304	2.02778
8472362	1.41667
8472516	1.47222
8472552	3.08333
8472895	3.25
8472900	3.33333
8473047	3.27778
8473054	3.22222
8473164	3.86111
8473217	3.38889
8473230	5.30556
8473266	3.22222
8473413	3.22222
8473414	3.22222
8473572	4.69444
8473740	1.63889
8473790	1.63889
8473836	1.63889
8473837	1.63889
8473864	1.63889
8473891	1.63889
8473945	1.63889
8474015	1.63889
8474067	1.63889
8474068	1.63889
8474070	2.72222
8474240	2.02778
8474256	2.02778
8474305	2.38889
8474423	2.41667
8474685	1.58333
8474707	1.58333
8474746	1.58333
8474757	1.58333
8474764	1.58333
8474779	1.58333
8474835	1.58333
8474839	1.58333
8474933	1.58333
8474950	1.58333
8474978	1.58333
8474985	2
8475071	1.63889
8475314	2.33333
8475319	1.58333
8475474	1.16667
8475644	1.16667
8475654	1.19444
8475657	1.16667
8475742	1.38889
8475842	1.08333
8475846	1.05556
8475961	1.05556
8475988	1.44444
8476065	1.63889
8476180	1.72222
8476207	1.72222
8476356	1.41667
8476536	1.91667
8476575	2.88889
8476579	2.38889
8476629	2.11111
8476684	2.11111
8476688	2.11111
8476759	3.22222
8476807	1.16667
8476866	1.05556
8476885	1.05556
8476891	1.16667
8476993	1.19444
8476995	1.08333
8477019	1.08333
8477108	1.08333
8477122	1.63889
8477172	1.11111
8477211	1
8477239	2.11111
8477318	1.16667
8477342	1.05556
8477352	1.05556
8477363	1.05556
8477407	1.13889
8477454	1.38889
8477586	0.25
8477596	0.25
8477778	2.86111
8477872	2.30556
8477907	2.33333
8477911	2.25
8477980	2.25
8478082	2.55556
8478199	2.80556
8478260	3.36111
8478300	1
8478402	0.916667
8478404	0.777778
8478411	1.11111
8478469	0.333333
8478477	1.38889
8478603	0.861111
8478657	1.05556
8478696	2.05556
8478710	1.30556
8478712	0.916667
8478717	0.694444
8478776	0.277778
8478807	0.555556
8478868	0.638889
8478869	0.138889
8478912	0.138889
8478944	0.305556
8478989	0
8479076	0.166667
8479162	0.138889
8479164	0.138889
8479167	0.138889
8479170	0.972222
8479177	0.861111
8479251	0.722222
8479276	0.75
8479291	1.25
8479323	0.666667
8479357	0.527778
8479456	1.19444
8479706	0.527778
8479733	0.861111
8479861	2.55556
8479892	3.25
8480037	4.58333
8480207	4.25
8480237	4.11111
8480246	4.11111
8480256	4.11111
8480282	4.47222
8480291	3.44444
8480336	2.58333
8480381	2.22222
8480399	2.22222
8480461	2.97222
8480516	1.5
8480665	0.888889
8480785	2.33333
8480853	1.27778
8480886	1.19444
8480900	1.19444
8480961	1.22222
8481006	1.33333
8481009	1.30556
8481011	1.41667
8481277	1.61111
8481389	0.166667
8481493	0.166667
8481561	0.222222
8481607	0.805556
8481612	0.666667
8481623	0.5
8481624	0.5
8481671	0.583333
8481673	0.416667
8481678	0.416667
8481712	0.527778
8481776	0.694444
8481933	0.138889
8481973	0.222222
8482017	0.138889
8482036	0.75
8482053	0.111111
8482112	0.0833333
8482145	0.277778
8482150	0
8482163	0.583333
8482170	0.833333
8482359	0.75
8482405	0.583333
8482407	0.611111
8482459	2.94444
8482464	2.36111
8482532	2.05556
8482562	3.52778
8482675	3.83333
8482693	3.41667
8482717	3.61111
8482718	3.08333
8482784	3.25
8482847	3.08333
8482873	2.02778
8483120	2.33333
8483371	0.916667
8483375	0.638889
8483381	0.75
8483411	1.05556
8483426	0.666667
8483427	0.555556
8483444	1.55556
8483464	0.833333
8483483	1.94444
8483488	0.972222
8483490	1.11111
8483491	0.972222
8483528	1.27778
8483538	1.11111
8483549	0.666667
8483559	0.583333
8483586	1.5
8483676	0.416667
8483725	2.02778
8483764	1.83333
8483781	1.02778
8483797	1.02778
8483805	4.41667
8483806	1.30556
8483808	1.05556
8483879	1.55556
8483969	6.25
8484031	5.77778
8484198	9.08333
8484228	9.08333
8484253	8.77778
8484493	8.77778
8484500	8.94444
8484522	9.77778
8484644	9.77778
8484723	9.13889
8484725	8.97222
8484745	8.97222
8484758	8.97222
8484789	9.11111
8484797	8.97222
8484831	13.25
8484862	10.0278
8484888	9.88889
8484892	9.88889
8484944	9.88889
8484953	9.88889
8484961	9.88889
8484975	9.88889
8484989	9.88889
8484995	11.6111
8485010	5.94444
8485013	6.11111
8485020	6.27778
8485078	4.94444
8485085	7.86111
8485094	6.83333
8485102	6.83333
8485142	6.83333
8485159	6.83333
8485204	6.83333
8485219	6.83333
8485452	6.83333
8485461	7.13889
8485471	7.86111
8485532	6.52778
8485722	7.11111
8485766	5.86111
8485853	5.30556
8485916	6.38889
8485940	0.5
8486268	0.583333
8486335	1.38889
8486396	0.472222
8486402	0.416667
8486869	0.166667
8487004	0.0833333
8487108	0.138889
8487111	0.0833333
8487118	0.861111
8487158	0.888889
8487166	1.11111
8487273	0.833333
8487318	1.16667
8487351	0.75
8487460	1.19444
8487577	0.361111
8487614	1
8487645	0.305556
8487800	0.305556
8487840	1.61111
8487901	0.25
8487925	0.25
8488329	0.5
8488359	0.361111
8488366	0.361111
8488421	1.83333
8488486	1.41667
8488579	1.36111
8488622	1.58333
8488750	1.27778
8489097	2.08333
8489101	0.666667
8489122	0.5
8489215	0.5
8489338	0.5
8489367	0.5
8489383	1.05556
8489455	0.5
8489460	0.916667
8489462	1.52778
8489500	1.38889
8489523	1.52778
8489612	0.972222
8489619	0.972222
8489675	1.16667
8489725	0.972222
8489782	0.972222
8489790	1.16667
8489822	1.05556
8489846	0.972222
8490014	0.972222
8490188	1.5
8490256	0.75
8490274	0.75
8490278	0.75
8490398	0.75
8490484	0.833333
8490523	0.75
8490543	1.38889
8490548	0.805556
8490620	1.36111
8490632	0.833333
8490660	0.75
8490718	2.11111
8490765	1.91667
8490806	1.91667
8490849	1.91667
8490869	1.91667
8491023	1.91667
8491043	1.91667
8491045	1.91667
8491092	1.91667
8491163	3.02778
8491166	1.27778
8491167	2.83333
8491182	2.22222
8491234	5.16667
8491259	4.44444
8491274	4.33333
8491313	4.33333
8491319	4.33333
8491560	4.33333
8491563	4.33333
8491567	4.33333
8491584	4.33333
8491620	4.33333
8491646	4.33333
8491680	4.41667
8491687	7.47222
8491718	2.66667
8491740	3.69444
8491862	3.38889
8491889	4
8491914	3.77778
8491993	2.75
8492074	2.75
8492155	3.36111
8492256	3.97222
8492309	3.36111
8492310	3.36111
8492318	4.25
8492564	4.63889
8492565	1.55556
8492670	2.27778
8492752	1.83333
8492801	2
8492943	2.69444
8492966	2.61111
8493030	2.44444
8493208	2.94444
8493272	3.11111
8493296	2.44444
8493319	2.25
8493334	2.66667
8493342	1.38889
8493353	1.63889
8493415	2.30556
8493422	1.88889
8493479	1.30556
8493490	1.08333
8493553	1.33333
8493659	1.52778
8493783	1.30556
8493874	1.05556
8493985	2.19444
8494406	0.777778
8494420	1.69444
8494479	1.66667
8494568	1.22222
8494825	1.19444
8494874	1.02778
8494914	0.916667
8495069	0.5
8495181	1.22222
8495321	0.722222
8495331	0.777778
8495430	1.47222
8495640	0.861111
8496303	2.25
8496397	1.80556
8496455	2.41667
8497219	2.16667
8497256	1.97222
8497608	1.75
8497614	2.22222
8497617	1.13889
8497634	0.75
8497638	0.722222
8497839	2.16667
8497905	2.22222
8497954	1.36111
8497972	1.94444
8498297	1.80556
8498325	2.47222
8498377	1.58333
8498526	2.69444
8498914	2.38889
8498978	2.11111
8499066	2.5
8499094	2.36111
8499392	2.33333
8499436	2.11111
8499771	2.63889
8499822	0.527778
8500051	0.444444
8500275	1
8500297	0.305556
8500629	0.222222
8500631	0.638889
8500633	0.75
8500635	1.77778
8500636	1.13889
8500640	1.13889
8500698	1.77778
8500700	1.83333
8500733	1.52778
8500746	0.888889
8500810	2.05556
8500865	0.916667
8500870	1.77778
8501169	0.638889
8501269	0.75
8501610	1.75
8501785	1.33333
8501992	0.694444
8502135	1.88889
8502189	1.72222
8502194	2.55556
8502267	2.22222
8502344	2
8502394	3.08333
8502396	2.22222
8502412	2.22222
8502626	1.88889
8502627	1.75
8502659	3.22222
8502782	2.52778
8502795	2.38889
8502871	2.27778
8503318	2.27778
8503403	2.86111
8503494	1.83333
8503845	0.75
8504004	1.25
8504006	2.47222
8504018	1.52778
8504020	1.83333
8504076	2.02778
8511775	1.61111
8511905	1.83333
8512221	1.61111
8512268	0.722222
8512382	0.722222
8512431	0.722222
8512784	0.777778
8512835	1.36111
8513650	0
8514244	0.305556
8514249	0.416667
8514454	0.333333
8514466	0.666667
8514695	0.916667
8514919	1.16667
8514988	0.722222
8515015	1.61111
8515029	0.888889
8515184	2.33333
8515295	0.638889
8515296	0.694444
8515383	2.77778
8515457	1.11111
8515528	2.22222
8515674	1.05556
8515720	1.5
8515724	3.5
8515843	1.86111
8515866	1.5
8515971	1.33333
8516027	1.58333
8516409	4.44444
8516474	2.08333
8516725	1.80556
8517081	2.25
8517430	6.27778
8517645	5.44444
8517843	4.94444
8517987	4.83333
8518122	5.55556
8518271	4.55556
8518318	5.33333
8518409	7.83333
8518451	6.5
8518484	5.83333
8518485	5.83333
8518502	5.83333
8518503	5.83333
8518772	7.38889
8518855	3.19444
8519036	2.36111
8519386	3.66667
8519394	0.416667
8519432	1.5
8520158	0.75
8520664	2.80556
8520924	1.66667
8521126	1.97222
8521184	3.13889
8521205	2.44444
8521369	2.94444
8521581	5.58333
8522180	5.38889
8522321	4.83333
8522322	4.83333
8522429	4.83333
8522499	4.83333
8522512	5.11111
8522764	5.80556
8523010	4.16667
8523201	2.83333
8523254	5.66667
8523263	3.25
8523560	1.75
8523636	4.27778
8523808	3.11111
8523876	3.11111
8523948	3.5
8524171	3.69444
8524824	2.13889
8524833	1.44444
8525066	2.11111
8525435	1.33333
8525449	0.833333
8525800	1.02778
8525935	1.97222
8526049	1.02778
8526120	1.05556
8526813	1
8526933	1.77778
8527250	0.861111
8527552	1.83333
8527875	1.27778
8528145	1.27778
8528210	1.22222
8528343	1.22222
8528665	2.55556
8528702	1.41667
8529160	0.972222
8529349	0.805556
8529405	0.805556
8529520	1.58333
8529523	0.777778
8529691	0.805556
8529750	1.13889
8530290	1.36111
8530894	1.30556
8531035	2.94444
8531136	3.83333
8531425	4.05556
8531464	3.13889
8531551	3.13889
8531617	3.13889
8531672	3.13889
8531674	3.13889
8531683	3.13889
8531706	3.13889
8531727	3.13889
8531768	3.69444
8531870	2.47222
8531878	2.47222
8531910	2.47222
8531970	2.47222
8531987	3.08333
8531991	4.80556
8532577	1.61111
8532641	2.16667
8532661	2.55556
8532709	1.80556
8532719	1.80556
8532833	1.80556
8533576	1.80556
8533609	2.91667
8533613	1.66667
8533619	1.77778
8533627	1.88889
8533635	1.75
8533655	1.83333
8533667	1.08333
8533674	1.83333
8533950	1.66667
8533982	1.94444
8534103	1.63889
8534106	1.63889
8534180	3.02778
8534181	0.833333
8534189	2.05556
8534190	1.69444
8534266	1.05556
8534373	0.916667
8534469	2.30556
8534721	0.722222
8534999	0.555556
8535173	1
8535454	2.33333
8535470	1.30556
8535515	1.30556
8536259	1.30556
8536287	2.5
8536669	1.86111
8536821	1.86111
8537042	2.36111
8537064	3.22222
8537133	2.30556
8537238	2.30556
8538332	4.38889
8538452	2.38889
8538680	2.27778
8538816	2.30556
8538928	2.69444
8538999	1.27778
8539043	2.05556
8539063	1.38889
8539102	1.38889
8539296	1.88889
8539495	1.66667
8539579	1.19444
8539587	3.19444
8539705	2.47222
8539769	1.44444
8539779	2.16667
8539815	2.38889
8539833	1.58333
8539853	1.44444
8539865	3.66667
8539881	1.86111
8539886	1.72222
8539892	1.72222
8539899	1.72222
8539909	1.72222
8539936	1.72222
8540039	1.72222
8540055	2.22222
8540159	0.694444
8540352	1.27778
8540381	0.638889
8540408	2.44444
8540487	1.80556
8540538	3.33333
8540568	3.11111
8540592	3.11111
8540595	3.11111
8540618	3.11111
8540694	3.11111
8540726	3.11111
8541267	3.11111
8541460	3.75
8541461	3.11111
8541466	4.5
8541468	2.75
8541469	2.22222
8541544	5.55556
8541605	5.55556
8541706	4.44444
8541787	8.63889
8542443	7.5
8542574	7.66667
8542686	7.13889
8542774	6.38889
8542775	6.38889
8542805	7.88889
8542868	6.66667
8542869	6.66667
8542882	6.66667
8542891	6.66667
8542895	7.08333
8543022	6.66667
8543028	6.66667
8543127	8.30556
8543135	6.13889
8543177	3.55556
8543185	7.80556
8543334	7.41667
8543392	6.97222
8543396	6.97222
8543413	6.97222
8543474	6.97222
8543615	10.2778
8543653	7.13889
8543800	10.8056
8544021	9
8544164	9
8544206	9
8544440	9
8544468	9
8544585	9
8544608	7.61111
8544611	4.94444
8544630	6.38889
8544758	2.19444
8544825	2.33333
8544869	2.19444
8544891	5
8545179	3.44444
8545224	3.69444
8545318	6
8545364	4.61111
8545592	6.02778
8545636	5.69444
8545758	5.08333
8545844	5.08333
8546005	6.38889
8546032	5.05556
8546240	4.11111
8546391	4.63889
8546667	6.08333
8546718	0.805556
8547632	1
8547634	1.91667
8547753	0.611111
8547861	0.611111
8547866	0.444444
8547902	0.277778
8548025	0.111111
8548105	0.555556
8548111	0.5
8548253	0.111111
8548281	0.333333
8548290	0.527778
8548332	0.361111
8548335	0.5
8548349	0.333333
8548469	0.555556
8548484	0.277778
8548490	0.138889
8548546	0.194444
8548617	1.27778
8548778	0.722222
8548974	1.19444
8549038	0.805556
8549128	0.805556
8549509	0.805556
8549542	1.19444
8549548	0.388889
8549556	1.88889
8549559	3
8549726	2.94444
8549878	2.83333
8549890	2.75
8549914	2.75
8549923	3.08333
8550116	2.63889
8550218	2.63889
8550221	2.97222
8550476	2.63889
8550521	2.63889
8550534	3.63889
8550535	3.30556
8550558	3.30556
8550589	3.5
8550918	3.30556
8551173	5.94444
8551249	3.55556
8551376	3.36111
8551412	3.36111
8551551	3.36111
8551763	3.36111
8551939	5.44444
8552044	5.02778
8552422	6.11111
8552441	4.44444
8552442	4.44444
8552450	4.44444
8552451	4.44444
8552546	5.36111
8552665	3.22222
8552709	2.33333
8552831	1.25
8552877	1.41667
8553038	0.638889
8553203	0.222222
8553231	1.88889
8553247	1.02778
8553265	1.38889
8553686	0.944444
8553940	0.972222
8554027	2.25
8554274	2.13889
8554525	3.11111
8554536	2.91667
8554537	2.91667
8554662	2.91667
8554677	2.91667
8554686	2.33333
8554787	2.33333
8554796	2.33333
8554902	2.47222
8555088	2.88889
8555111	1.25
8555316	0.583333
8555321	0.555556
8555335	0.555556
8555368	0.833333
8555378	1.58333
8555446	0.611111
8555447	0.694444
8555468	1.11111
8555642	2.80556
8555693	2.02778
8556097	4.02778
8556173	3.05556
8556605	2.83333
8556672	3.86111
8556735	3.16667
8556776	3
8556781	3.41667
8556782	3.38889
8556923	3.33333
8557007	3.52778
8557014	3.47222
8557021	2.94444
8557028	2.75
8557034	2.86111
8557138	2.75
8557149	5.36111
8557264	3.47222
8557635	2.58333
8557699	4.02778
8557743	2.58333
8557795	2.58333
8557815	3.30556
8557920	2.58333
8558137	2.58333
8558156	2.83333
8558512	1.36111
8558617	1.22222
8558622	1.83333
8558636	1.22222
8558651	1.61111
8558679	1.08333
8558683	1.33333
8558922	1.22222
8558940	1.61111
8559041	1.61111
8559341	1.33333
8559375	1.61111
8559433	1.36111
8559521	3.27778
8559712	2.77778
8559722	3.11111
8559768	4.16667
8559773	3.33333
8559775	3.36111
8559969	3.83333
8559977	3.33333
8560191	3.36111
8560244	3.33333
8560330	3.97222
8560405	3.72222
8560545	4.02778
8560607	3.30556
8561249	3.77778
8561254	1.86111
8561291	7.27778
8561385	3.75
8561502	3.75
8561601	4.11111
8561673	3.88889
8561684	5.11111
8561734	4.80556
8561746	5.13889
8561828	5.5
8562090	5.33333
8562120	5.13889
8562300	5.61111
8562310	6.52778
8562478	4.13889
8562578	4.83333
8562621	5.61111
8562693	3.63889
8562786	3.63889
8563168	3.63889
8563363	4.61111
8563409	2
8563663	2.22222
8563718	2.77778
8563864	1.11111
8563956	0.916667
8563965	0.861111
8564007	1.75
8564269	1.63889
8564334	1.77778
8564468	0.75
8564821	1.08333
8564827	0.861111
8564957	1.52778
8565035	0.777778
8565345	0.277778
8565406	0.833333
8565563	0.194444
8565602	0.277778
8565641	0.194444
8565717	1.38889
8565860	0.472222
8565908	0.5
8565945	2.97222
8566090	1.13889
8566140	1.25
8566293	1.86111
8566474	1.19444
8566649	2.61111
8566671	1.88889
8566752	1.69444
8566753	2.05556
8567161	3.77778
8567271	1.52778
8567404	1.91667
8567526	3.22222
8567755	1.66667
8567894	1.86111
8568025	2.08333
8568066	0.722222
8568145	0.583333
8568194	0.944444
8568304	1.5
8568322	0.444444
8568459	1.83333
8568483	0.722222
8568484	0.666667
8568570	2.02778
8568712	0.722222
8569018	0.694444
8569079	0.555556
8569123	0.527778
8569213	0.75
8569330	0.833333
8569515	0.5
8569616	0.75
8569617	0.638889
8569632	0.555556
8569638	0.888889
8569714	0.777778
8569728	0.333333
8570017	0.972222
8570032	0.361111
8570091	2.41667
8570658	1.47222
8571070	2.08333
8571768	3.02778
8571870	2.52778
8571896	2.25
8572034	6.08333
8572827	4.27778
8572829	4.27778
8572832	4.27778
8572866	5.58333
8573016	4.22222
8573018	2.02778
8573020	1.5
8574063	1.61111
8574163	2.69444
8574184	0.388889
8574186	0.527778
8574203	1
8574223	1.02778
8574324	2.63889
8574365	2.08333
8574455	2
8574633	1.88889
8574634	1.88889
8574637	4.22222
8574763	2.25
8574821	1.38889
8575103	1.38889
8575147	2.05556
8575244	1.38889
8575302	1.88889
8575533	2.08333
8575605	1.66667
8575729	1.80556
8575868	3.75
8575961	2.11111
8576161	2.86111
8576319	3.25
8576471	5.47222
8576574	4
8576730	3.72222
8576851	4.27778
8576863	3.30556
8576864	1.52778
8576870	1.30556
8576874	1.86111
8576875	2.47222
8576935	1.11111
8576960	0.694444
8576991	1.94444
8577223	0.916667
8577276	1.5
8577552	1.69444
8577599	1.63889
8577738	1.47222
8578038	1.33333
8578103	2.41667
8578121	0.166667
8578123	1.02778
8578125	0.666667
8578138	1.88889
8578150	1.61111
8578190	1.97222
8578196	2.55556
8578284	1.41667
8578359	1.19444
8578367	6.77778
8578403	4.77778
8578516	4.77778
8578572	5.66667
8578637	5.47222
8578790	4.77778
8578807	4.77778
8578901	5.27778
8578953	4.66667
8578962	3.91667
8578972	4.11111
8579290	3.91667
8579323	6.61111
8579330	4.75
8579334	4.75
8579350	6.5
8579374	5.80556
8579418	5.80556
8579454	5.80556
8579458	5.80556
8579459	7.63889
8579506	4.38889
8579527	4.5
8579658	5
8579897	5.33333
8579979	6.30556
8580204	5.02778
8580212	5.02778
8580306	5.36111
8580402	5.33333
8580639	4.72222
8580660	4.72222
8580717	4.72222
8580765	4.72222
8580843	5.27778
8580919	4.16667
8580957	4.16667
8581033	4.16667
8581039	4.16667
8581051	4.38889
8581131	3.94444
8581143	4.66667
8581411	5.47222
8581785	4.86111
8581845	3.55556
8582241	2.11111
8582752	3.88889
8582798	2.72222
8582911	3.05556
8583072	3.25
8583203	3.25
8583371	2.47222
8583462	4.16667
8583504	2
8583782	1.88889
8583863	3.55556
8584141	2.61111
8584237	1.80556
8584541	2.30556
8584852	1.88889
8584854	4.25
8584855	2.52778
8584884	2.66667
8585429	2.47222
8585779	2.47222
8585837	2.55556
8585965	2.55556
8586111	4.38889
8586126	2.80556
8586200	2.94444
8586494	2.72222
8586596	2.72222
8586637	2.72222
8586757	2.72222
8586854	3.38889
8586902	2.61111
8586903	3.61111
8587187	4.61111
8587385	3.44444
8587495	3.44444
8587651	3.66667
8587718	3.80556
8588043	6.22222
8588067	2.33333
8588133	2.19444
8588293	1.97222
8588301	2.47222
8588507	1.80556
8588559	2.36111
8588812	2.08333
8588869	0.472222
8588871	0.638889
8588879	0.472222
8589047	2.80556
8589092	2.16667
8589408	1.52778
8589553	1.52778
8589575	2.47222
8589832	1.94444
8589865	1.97222
8589921	1.41667
8589959	2.33333
8589976	1.66667
8590275	0.888889
8590544	1.08333
8590552	1.27778
8590558	3.27778
8590638	1.22222
8590642	1.33333
8591038	1.36111
8591617	1.38889
8591719	0.888889
8591808	1.58333
8592348	1.83333
8593001	0.916667
8593102	2.5
8593364	2.27778
8593703	2.72222
8593708	2.33333
8593762	2.33333
8594185	2.52778
8594211	3.61111
8594215	0.5
8594219	0.5
8594357	2.86111
8594419	1.08333
8594561	0.916667
8594629	1.16667
8594709	1.27778
8594744	1.27778
8594911	0.166667
8594912	0.166667
8594922	0.333333
8594943	1.41667
8595019	0.555556
8595072	1.30556
8595128	0.888889
8595281	0.805556
8595310	3.30556
8595373	1.36111
8595604	1.02778
8595612	0.722222
8595637	1.94444
8595835	0.638889
8595881	2.66667
8595940	1.66667
8596094	1.66667
8596272	2.38889
8596284	2.52778
8596418	3.66667
8596493	2.30556
8596645	2.66667
8596925	1.97222
8596933	1.97222
8597177	3.77778
8597262	1.19444
8597417	1.66667
8597435	1.88889
8597566	2.19444
8597703	2.88889
8597825	0.888889
8597921	1.08333
8597946	4.27778
8598039	2.25
8598050	2.75
8598057	2.75
8598250	2.72222
8598259	2.97222
8598285	2.22222
8598346	3
8598355	0.722222
8598425	0.722222
8598428	1.69444
8598475	1.08333
8598648	1.13889
8598663	1.47222
8598797	4.27778
8598853	2.36111
8598981	3.25
8599051	4.38889
8599525	4.69444
8599588	3.97222
8599652	5.5
8599653	3.22222
8600101	3.94444
8600169	3.05556
8600171	3.38889
8600182	3.97222
8600267	3.41667
8600297	3.77778
8600375	3.47222
8600387	2.88889
8600391	2.61111
8600439	3.72222
8600526	2.63889
8600572	2
8600598	2.41667
8600624	1.72222
8600848	0.444444
8600873	0.361111
8600925	0.5
8600950	0.75
8601083	0.611111
8601106	0.611111
8601216	0.611111
8601260	0.611111
8601269	0.611111
8601359	2.52778
8601381	2.08333
8601476	1.83333
8601508	2.22222
8601559	2
8601629	2
8601652	2
8601708	2.38889
8601832	2.97222
8601847	3.69444
8601914	4
8601929	3.61111
8601983	3.61111
8601985	3.61111
8602071	3.61111
8602146	3.61111
8602152	3.61111
8602208	3.61111
8602260	3.61111
8602266	3.61111
8602314	3.61111
8602326	3.61111
8602360	3.61111
8602376	3.61111
8602377	4.02778
8602392	2.72222
8602406	2.72222
8602441	2.72222
8602444	2.72222
8602480	4.44444
8602507	2.91667
8602511	2.91667
8602513	2.91667
8602530	2.91667
8602569	2.91667
8602582	2.91667
8602590	2.91667
8602614	2.91667
8602644	2.91667
8602693	2.91667
8602703	2.91667
8602883	3.05556
8603022	2.61111
8603037	2.36111
8603084	2.16667
8603159	2.16667
8603174	2.16667
8603196	2.16667
8603232	2.61111
8603327	2.22222
8603330	3.63889
8603420	4.16667
8603438	4.19444
8603443	3.91667
8603444	3.75
8603448	4.02778
8603508	4.94444
8603522	3.91667
8603535	4.22222
8603691	3.75
8603808	3.69444
8603847	4
8603859	4.47222
8603899	4.36111
8603915	3.94444
8603961	3.94444
8603997	4.05556
8604008	3.94444
8604076	3.94444
8604143	4.05556
8604154	3.94444
8604310	3.94444
8604348	3.94444
8604397	3.94444
8604412	4.27778
8604419	2.94444
8604422	2.94444
8604607	2.94444
8604694	4.19444
8604696	3.86111
8604772	3.86111
8605112	3.86111
8605556	3.86111
8605925	3.86111
8606097	3.86111
8606105	3.86111
8606127	3.86111
8606143	3.86111
8606251	3.86111
8606263	3.86111
8606264	3.86111
8606308	3.86111
8606357	3.86111
8606422	4.13889
8606433	1.30556
8606617	1.86111
8606666	1.58333
8606743	1.58333
8606824	1.58333
8606840	1.58333
8606847	1.86111
8606901	2.08333
8606934	1.30556
8607028	1.58333
8607032	2.08333
8607058	1.44444
8607304	1.97222
8607350	2.11111
8607378	1.69444
8607379	1.52778
8607431	2.58333
8607626	1.41667
8607662	2.11111
8607723	0.75
8607735	0.472222
8607769	0.472222
8607879	0.833333
8608010	1.55556
8608076	1.16667
8608083	1.47222
8608122	0.666667
8608143	0.694444
8608189	2.77778
8608287	1.05556
8608290	3.05556
8608329	2.22222
8608331	2.11111
8608865	1.91667
8609037	1.58333
8609177	2.22222
8609257	2.30556
8609376	1.75
8609378	1.75
8609380	1.75
8609384	2.33333
8609461	2.44444
8609557	1.61111
8609868	1.11111
8609953	1.11111
8610309	0.916667
8610651	1.83333
8610662	0.805556
8610673	0.583333
8610886	0.444444
8610904	1.30556
8611391	3.80556
8611762	2.94444
8612142	3.13889
8612218	3.13889
8612221	3.44444
8612665	4.94444
8613513	3.02778
8613813	3.66667
8613891	3.38889
8614003	3.16667
8614035	3.52778
8614331	3.80556
8614405	2.91667
8614651	3.47222
8614988	2.41667
8615259	4.16667
8615280	1.72222
8615568	1.69444
8616008	2
8616444	4.22222
8616568	2
8616572	1.77778
8616716	1.77778
8616847	2.97222
8616887	1.97222
8616925	1.38889
8616941	2.97222
8616984	1.86111
8617134	1.75
8617145	1.91667
8617244	6.13889
8617350	5.66667
8617369	6.88889
8617392	5.72222
8617542	7.44444
8617578	6.69444
8617876	7.05556
8618079	7.58333
8618164	7.16667
8618223	7.16667
8618296	7.16667
8618413	7.16667
8618441	8.02778
8618513	6.33333
8618663	8
8618679	2.47222
8618689	2.77778
8618867	2.91667
8618868	2.75
8619017	2.02778
8619222	1.55556
8619434	0.861111
8619620	1
8619760	0.888889
8619791	1.52778
8620005	3.30556
8620149	1.44444
8620216	1.38889
8620745	1.38889
8620898	2.86111
8621088	0.833333
8621514	3.55556
8621691	1.55556
8621712	1.55556
8621943	1.55556
8621999	3.13889
8622244	0.916667
8622371	0.916667
8622495	1.44444
8622662	1.47222
8623188	0.944444
8623779	1.02778
8624112	1.36111
8624454	1.72222
8624458	0.75
8624462	0.805556
8624515	0.833333
8624604	2.25
8624753	1.08333
8624937	2.52778
8625511	1.27778
8625512	1.30556
8625649	1.52778
8625977	0.777778
8626001	1.77778
8626273	2.38889
8626660	1.80556
8627184	2.05556
8627270	2.30556
8627325	2.08333
8627331	1.72222
8627503	2.11111
8628304	5.91667
8628347	6.44444
8628509	6.72222
8628700	6.33333
8628724	6.52778
8629332	6.36111
8630067	6.44444
8630491	7.08333
8630522	8.44444
8630710	7.58333
8630713	7.27778
8630725	7.08333
8630854	8.33333
8630909	7.44444
8631608	6.77778
8631685	6.77778
8631982	7.33333
8632489	6.38889
8633284	6.86111
8633285	5.58333
8633571	1.75
8633712	2.22222
8633806	1.22222
8633820	2.5
8634096	1.86111
8634436	2.30556
8634702	2.16667
8634718	2.77778
8635331	2.36111
8635635	3.86111
8635840	2.47222
8636011	3.94444
8636584	3.58333
8636639	2.83333
8636772	3.33333
8636791	2.83333
8636862	2.94444
8636927	4.05556
8637273	4
8637414	3.80556
8637427	3.80556
8637475	4.83333
8637826	4.61111
8637951	6.44444
8637952	4.44444
8637963	4.77778
8637970	5.16667
8638147	4.16667
8638548	5.08333
8638967	4.41667
8639460	2.58333
8639511	6.19444
8639882	4.88889
8640604	6.22222
8640721	5.61111
8640867	7.25
8641619	6.58333
8641850	7.77778
8642174	6.77778
8642265	6.77778
8642296	6.97222
8642728	6.97222
8642943	5.33333
8643234	5.36111
8643407	5.47222
8643426	4.13889
8643488	4.75
8643497	3.16667
8643964	3.5
8644088	2.44444
8644337	3.13889
8644469	3.02778
8645076	3.33333
8645145	1.94444
8645187	3.16667
8645663	2.66667
8645687	2.69444
8645878	2.58333
8645962	3.91667
8646035	2.16667
8646071	2.16667
8646259	2.5
8646278	3.13889
8646425	0.5
8646470	0.944444
8646498	1
8646628	0.444444
8646659	0.666667
8647466	0.5
8647721	2.02778
8647909	0.388889
8648029	0.805556
8648296	2.75
8649118	1.66667
8649182	1.77778
8649393	1.58333
8650609	1.41667
8650787	1.61111
8650873	1.36111
8650893	0.138889
8650933	0.666667
8651437	0.138889
8651726	0.138889
8652228	1.52778
8652268	0.722222
8652737	0.75
8652830	0.666667
8652979	1.27778
8653258	0.0555556
8653289	0.0555556
8653627	0.111111
8653812	0.166667
8654025	0.0833333
8654095	0.0277778
8654136	0.0277778
8654423	0.416667
8654932	0
8655270	0.138889
8655290	0.194444
8655421	0.111111
8655557	0.166667
8655575	0.111111
8655670	0.861111
8655739	0.222222
8655813	0.388889
8655833	0.666667
8655847	0.111111
8657546	0.0277778
8657642	0.111111
8657654	1.27778
8657655	0.583333
8657764	1
8657815	0.75
8657914	1.33333
8658473	0.166667
8658557	0.166667
8658956	0.916667
8659125	0.166667
8659126	0.166667
8659200	0.916667
8659711	0.194444
8659875	0.361111
8659921	0.166667
8659931	0.916667
8659935	1.38889
8660046	0.666667
8660154	0.5
8660677	0.666667
8660752	1.02778
8660939	0.111111
8661005	0.111111
8661071	0.111111
8661112	0.111111
8661191	0.111111
8661195	0.111111
8661207	0.222222
8661208	0.0277778
8661209	0.0277778
8661215	0.194444
8661340	0.0833333
8661361	0.0277778
8661410	0.0833333
8661503	0.0555556
8661557	0.0277778
8661568	0.222222
8661597	0.194444
8661693	0.194444
8661744	0.194444
8661754	0.194444
8661951	0.194444
8661969	0.194444
8661980	0.361111
8662254	0.222222
8662273	0.305556
8662283	0.333333
8662294	0.361111
8662302	0.0833333
8662317	0.0555556
8662363	2.77778
8662384	5.30556
8663458	4.75
8663581	4.75
8663688	4.75
8663782	4.75
8664064	4.75
8664227	6.05556
8666556	5.5
8666611	4
8666892	1.80556
8666910	1.75
8666960	2.41667
8666981	1.13889
8666993	0.694444
8667301	0.805556
8667397	0.916667
8667747	0.638889
8668150	0.111111
8668385	0.416667
8668755	0.0277778
8668756	0.361111
8668843	0.777778
8668863	0.722222
8668866	0.722222
8668926	0.722222
8668955	0.722222
8669230	0.722222
8669289	0.722222
8669339	0.722222
8669340	1.05556
8669348	0.861111
8669413	2.11111
8669476	1.33333
8669574	2.38889
8669651	2.33333
8669961	2.02778
8669963	1.88889
8669965	1.41667
8669967	0.805556
8670090	1.08333
8670094	3.05556
8670097	1.05556
8670098	1.30556
8670242	0.888889
8670284	2.61111
8670423	1.08333
8670450	2.02778
8670497	3.66667
8670590	2.19444
8670598	2.33333
8670650	2.11111
8671208	2.11111
8671272	3.47222
8671338	0.0277778
8671359	0.166667
8671482	0.138889
8671816	0.0277778
8671868	0.861111
8671895	0.722222
8671931	0.666667
8671962	0.555556
8671969	0.555556
8671979	0.861111
8671980	0.0277778
8672074	0.0277778
8672128	3.13889
8672167	2.47222
8672213	2.47222
8672215	2.44444
8672292	2.44444
8672293	2.44444
8672294	2.86111
8672310	3.33333
8672329	2.63889
8672364	3.5
8672430	2.58333
8672495	2.58333
8672512	2.61111
8672536	2.55556
8672550	2.61111
8672594	4.30556
8672745	1.27778
8672818	1.69444
8672891	1.61111
8672900	1.69444
8673170	1.44444
8673312	1.44444
8673680	1.5
8673695	1.47222
8673727	2.97222
8673838	0.194444
8673864	0.305556
8673942	1
8674013	0.111111
8674096	0.194444
8674097	0.5
8674304	0
8674315	0
8674724	0.166667
8674870	0
8674909	2.16667
8674940	1.11111
8674941	1.11111
8674943	1.22222
8674958	1.72222
8675332	0.5
8675344	1.05556
8675345	0
8675466	0.277778
8675467	0
8675490	1.02778
8675587	0.166667
8675616	0.333333
8675670	1.13889
8675691	1.05556
8675707	0.222222
8675759	0.472222
8676121	0.777778
8676520	0.194444
8676533	0.0555556
8676604	0.611111
8676733	0.0833333
8676914	0.111111
8676983	0.138889
8677169	1.08333
8677244	2
8677636	1.66667
8677650	1.66667
8677801	1.83333
8677836	1.94444
8677861	2
8678107	1.41667
8678447	1.36111
8678616	0.333333
8678617	1.16667
8678763	1.61111
8678800	1
8678806	0.888889
8678850	0.916667
8678865	1.80556
8678866	0.166667
8678883	1.58333
8678943	0.25
8678946	0.416667
8679027	1.61111
8679153	0.361111
8679231	1.16667
8679232	0.833333
8679316	1.19444
8680128	2.47222
8680132	4.13889
8680143	3.19444
8680144	4.33333
8680210	4.33333
8680321	4.30556
8680333	4.86111
8680569	3.27778
8680572	4.36111
8680609	3.30556
8680646	3.83333
8680699	3
8680921	3.02778
8680926	4.69444
8681048	3.30556
8681056	3.30556
8681057	3.30556
8681175	4.27778
8681202	0.805556
8681501	1
8681576	0.75
8681614	0.75
8681849	0.638889
8682103	1.61111
8682108	0.5
8682199	0.861111
8682214	0.805556
8682272	0.527778
8682276	1.66667
8682569	0.472222
8682733	2.05556
8682860	0.333333
8683137	0.777778
8683148	2.22222
8683231	1.16667
8683301	2.16667
8683480	1.52778
8683498	1.77778
8683607	1.25
8683842	1.83333
8683859	2.36111
8683902	0.944444
8684004	4.02778
8684201	3.02778
8684284	4.11111
8684422	4.30556
8684434	3.77778
8684488	3.77778
8684532	4.72222
8684584	4.36111
8684685	4.22222
8684691	5.80556
8684758	2.88889
8684841	1.55556
8684847	1.11111
8684879	1.72222
8684931	1.22222
8684946	0.416667
8684950	0.305556
8685098	1.08333
8685136	1.97222
8685149	2.25
8685152	1.88889
8685193	1.80556
8685202	1.80556
8685382	2.33333
8685728	3.58333
8685737	1.02778
8685816	0.861111
8685831	1.38889
8685918	2.19444
8685919	1.16667
8686366	0.638889
8686398	0.777778
8686585	0.5
8686634	0.527778
8686688	1.38889
8686772	1.30556
8686783	1.83333
8687591	2
8687643	1.80556
8687790	2.25
8687904	2.16667
8688158	1.52778
8688244	1.44444
8688280	2.47222
8688337	2.16667
8688361	2.55556
8688401	2.16667
8688436	2.66667
8688509	1.83333
8688538	1.80556
8688581	4.63889
8688587	2.94444
8688599	2.94444
8688600	3.47222
8688617	3.88889
8688655	2.27778
8688707	1.91667
8688708	1.38889
8689035	1.44444
8689090	1.91667
8689219	3.08333
8690449	2.41667
8690557	2.47222
8690591	4.13889
8690623	2.80556
8690651	3.05556
8690791	2.19444
8690792	2.25
8690848	2.13889
8690858	2.25
8690888	2.05556
8690891	2.05556
8690980	2.25
8691009	2.47222
8691055	0.388889
8691104	0.444444
8691155	0.361111
8691317	0.5
8691351	1.22222
8691376	0.5
8691765	0.944444
8691850	1.02778
8691933	0.444444
8692146	0.555556
8692228	0.861111
8692252	0.472222
8692353	0.416667
8692671	0.416667
8692769	1.66667
8692777	0
8692848	0.0833333
8693022	0.972222
8693072	0
8693113	0.138889
8693128	0.611111
8693174	0.138889
8693236	0.194444
8693306	0
8693735	0.0555556
8693929	0.583333
8693960	0
8694014	0.0277778
8694350	1.41667
8695202	2.44444
8695452	2
8695523	2
8695639	2
8695651	2.16667
8696135	2.11111
8696154	3.69444
8696200	0.277778
8696307	0.361111
8696351	0.777778
8696500	0.0833333
8697147	1.41667
8697494	0.944444
8697554	1.08333
8697649	0.916667
8697673	0.916667
8697808	1.47222
8697878	0.638889
8697935	0.944444
8697952	0.861111
8697991	0.611111
8698427	1
8698430	0.388889
8698456	0.444444
8698483	0.583333
8698616	0.0833333
8698692	0.194444
8698936	0.277778
8699168	0
8699316	0.166667
8699405	0.305556
8699519	1.63889
8699620	1
8699787	1.91667
8699850	2.13889
8700108	2.36111
8700206	2.41667
8700229	3.11111
8700437	1.97222
8700514	1.38889
8700584	1.44444
8700605	2
8700668	1.72222
8700961	1.22222
8701021	0.888889
8701105	0.888889
8701267	1.16667
8701306	1.55556
8701310	0.277778
8701344	0.222222
8701345	0.361111
8701433	0.305556
8701750	0.305556
8702153	0.722222
8702203	0.25
8702238	0.888889
8702875	1.75
8702881	0.833333
8702882	0.555556
8702900	0.805556
8703002	1
8703040	0.805556
8703075	0.361111
8703110	0.388889
8703162	1.13889
8703517	0.333333
8704039	1.02778
8704258	0.944444
8708081	1.19444
8708407	0.972222
8709909	0.861111
8710087	1.52778
8710176	0.944444
8710206	0.916667
8710451	1.5
8710461	0.833333
8710822	0.5
8710847	2.08333
8711690	0.694444
8711735	0.888889
8711977	0.5
8711990	2
8712025	1.02778
8712247	0.666667
8712364	0.805556
8712390	1.61111
8712406	0.25
8712414	1.5
8712548	1.83333
8712892	1.55556
8712913	2.52778
8713003	1.97222
8713005	1.66667
8713265	3.5
8713420	0.75
8713517	0.75
8713710	3.19444
8713714	1.66667
8713718	1.52778
8713722	1.52778
8713726	1.83333
8713730	2.05556
8713929	2
8714428	2.55556
8714802	0.472222
8715086	1.36111
8715233	0.861111
8715473	1.02778
8715610	1.13889
8715615	1
8715692	0.555556
8716180	0.611111
8716185	1.52778
8716319	0.777778
8716321	0.694444
8716593	0.722222
8717049	2.08333
8717241	0.25
8717449	0.25
8717800	0.472222
8717804	0.5
8718004	0.166667
8718079	0
8718495	0.416667
8718843	0.305556
8718858	0.0555556
8718920	1.02778
8719056	0.194444
8719509	0.222222
8719875	0.75
8720274	0.166667
8720704	1.22222
8720739	0.722222
8720797	0.666667
8720843	0.666667
8720846	2.47222
8721218	1.66667
8721389	1.25
8721415	1.69444
8721628	1.69444
8725334	1.38889
8725423	1.19444
8725515	2.75
8725518	1.72222
8725777	1.5
8725782	1.25
8725788	1.25
8725794	1.25
8725801	1.25
8725985	1.69444
8726078	3.13889
8726126	2.19444
8726153	2.63889
8726157	2.13889
8726158	2.38889
8726185	2.30556
8726207	2.36111
8726286	2.47222
8726335	2.61111
8726353	2.61111
8726355	2.19444
8726402	1.80556
8726413	2.22222
8726424	2.52778
8726428	1.80556
8726507	2.22222
8726538	2.16667
8726546	1.80556
8726549	2.22222
8726570	1.80556
8726613	1.80556
8726617	2.69444
8726625	2.27778
8726641	2.27778
8726642	2.27778
8726651	2.77778
8726688	2.52778
8726827	2.72222
8726848	2.19444
8726849	2.19444
8726878	2.33333
8726936	2.33333
8726947	3.30556
8726970	3.30556
8727037	3.16667
8727289	3.16667
8727290	3.16667
8727303	3.5
8727329	3.22222
8727478	3.22222
8727664	3.38889
8727971	3.22222
8728022	4.22222
8728037	2.05556
8728044	1.94444
8728047	1.94444
8728074	1.94444
8728080	1.94444
8728126	1.94444
8728237	1.97222
8728303	2.61111
8728304	2.88889
8730972	2.27778
8731043	1.25
8731113	1.41667
8731420	1.94444
8731447	0.861111
8731451	0.777778
8731454	1.19444
8731479	0.722222
8731480	0.527778
8731486	1.55556
8731488	0.638889
8731909	1.41667
8741281	1.52778
8741347	1.47222
8741497	1.91667
8741588	1.69444
8741631	1.86111
8741828	2
8741895	2.75
8742097	2.47222
8742502	2.69444
8742970	1.83333
8743239	3.38889
8743316	1.80556
8743558	1.80556
8743830	2.61111
8743838	2.08333
8743908	2.69444
8744014	1.80556
8744034	1.61111
8744038	1.61111
8744091	1.75
8744254	1.30556
8744280	1.11111
8744358	1.63889
8744492	2.66667
8744568	1.77778
8744627	1.88889
8744850	2.27778
8744903	3.86111
8745043	2.77778
8745292	2.77778
8745294	2.77778
8745345	3.08333
8745435	3.05556
8745698	3.30556
8745887	1.80556
8745900	1.94444
8746000	1.97222
8746091	0.777778
8746097	0.444444
8746180	0.555556
8746317	1.80556
8746321	1.47222
8746327	1.19444
8746362	1.19444
8746377	1.83333
8746417	1.27778
8746433	1.27778
8746439	1.41667
8746457	1.52778
8746610	1.19444
8746649	0.75
8746944	0.777778
8747008	1.16667
8747297	1.11111
8747529	2.19444
8747603	1.47222
8747679	2.77778
8747906	1.80556
8748133	1.63889
8748273	2.19444
8748703	2.08333
8748918	1.30556
8748967	2.19444
8749636	1.72222
8749894	1.91667
8749984	2.02778
8750121	1.16667
8750238	2.5
8750369	3.13889
8757186	2.58333
8757218	2.75
8757274	3.66667
8757288	4.13889
8757293	3.47222
8757429	2.55556
8757482	2.72222
8757504	2.27778
8757510	2.25
8758611	1.91667
8759025	3.88889
8759156	2.88889
8759184	3.97222
8759313	4.05556
8759396	3.05556
8759446	2.19444
8759550	1.61111
8759588	2.11111
8759829	2.44444
8759835	1.97222
8759842	2.30556
8759901	2.38889
8760007	1.36111
8760184	1.38889
8760205	1.30556
8760254	2.05556
8760311	0.5
8760326	0.833333
8760419	0.805556
8760590	2.36111
8760665	1.75
8760681	1.38889
8760723	2
8760952	1.63889
8761064	1.72222
8761330	2.36111
8761390	1.52778
8761496	1.22222
8761750	0.972222
8761754	0.694444
8761755	1.05556
8761864	1.16667
8761926	1.63889
8761960	1.47222
8762082	1.41667
8762386	1.36111
8762532	1.69444
8762561	1.30556
8762562	1.25
8762593	0.972222
8762602	0.638889
8762895	0.694444
8763149	1.77778
8763402	0.5
8763466	0.333333
8763641	0.555556
8763649	3.05556
8763924	2.63889
8764069	2.41667
8764118	3.58333
8764311	3.38889
8764331	3.08333
8764454	2.94444
8764503	2.05556
8764546	3.63889
8764703	1.94444
8764844	1.41667
8764914	1.11111
8764943	1.13889
8765076	2.75
8765079	1
8765245	2.47222
8765409	2.08333
8765539	3.36111
8765570	3.30556
8765578	2.97222
8765710	2.63889
8765759	2.83333
8765781	2.13889
8766080	3.33333
8766134	0.527778
8766364	0.611111
8766453	0.888889
8766461	1.58333
8766466	1.08333
8766526	1.08333
8766628	1.27778
8766699	3.55556
8766752	1.66667
8766817	2.38889
8766978	2.5
8767026	2.72222
8767439	2.61111
8767553	2.83333
8767832	2.52778
8767912	2.83333
8767922	2.11111
8767957	2.30556
8768072	2.08333
8768082	3.19444
8768358	3.47222
8768387	3.16667
8768464	2.83333
8768469	3.5
8768559	4.08333
8768665	3.77778
8768691	3.02778
8768810	3.30556
8768912	3.47222
8768936	2.22222
8768943	5.16667
8769084	3.41667
8769155	3.61111
8769216	4.66667
8769218	5.05556
8769239	4.80556
8769244	4.55556
8769247	4.55556
8769369	6.47222
8769434	5.13889
8769485	5
8769580	5
8769794	5
8769882	5
8770031	5.61111
8770057	4.30556
8770176	2.72222
8770265	2.72222
8770371	2.72222
8770385	2.77778
8770607	2.72222
8770646	6.72222
8770890	5.44444
8770969	5.02778
8770986	5.02778
8770990	5.02778
8771025	5.02778
8771086	8.25
8771143	6.47222
8771145	6.47222
8771213	6.47222
8771272	6.47222
8771278	6.47222
8771293	6.47222
8771321	6.47222
8771389	6.47222
8771486	9.30556
8771537	4.5
8771566	4.5
8771684	6.25
8771702	4.08333
8771717	4.08333
8771961	4.16667
8772049	7.86111
8772109	4.05556
8772172	5.19444
8772247	4.97222
8772249	4.27778
8772362	4.08333
8772426	4.08333
8772503	8.5
8772776	6.22222
8772784	6
8772786	6
8772791	6
8772873	6.41667
8772882	7.33333
8772972	5.52778
8772984	4.97222
8773069	5.91667
8773076	6.38889
8773156	5.75
8773157	4.08333
8773158	5
8773220	5
8773628	4.27778
8773642	4.27778
8773735	5.22222
8773926	2
8773944	1.77778
8774589	1.72222
8774774	5.94444
8774787	5
8774818	5
8774902	5
8774904	5
8774905	5
8774960	5
8775009	5.27778
8775174	5.13889
8775179	5.44444
8775180	2.94444
8775293	6.72222
8775294	3.08333
8775408	2.91667
8775549	2.91667
8775736	2.91667
8775741	4.02778
8775827	1.75
8775869	2.33333
8775919	3.58333
8776058	3.83333
8776064	3.16667
8776066	2.63889
8776071	3.27778
8776085	2.22222
8776089	2.08333
8776133	6.47222
8776156	4.97222
8776426	4.27778
8776447	4.27778
8776468	4.27778
8776625	4.27778
8776883	6.41667
8776982	5.66667
8777008	8.47222
8777019	6.22222
8777022	7.41667
8777074	6.33333
8777098	6.33333
8777108	6.33333
8777123	6.33333
8777171	6.33333
8777197	6.33333
8777223	6.33333
8777350	6.33333
8777370	6.75
8777373	4.13889
8777386	5.72222
8777443	10.3889
8777746	7.69444
8777759	7.69444
8777892	7.69444
8778062	7.69444
8778095	7.69444
8778153	7.69444
8778154	9.38889
8778167	8.22222
8778196	8.22222
8778200	8.22222
8778207	8.22222
8778228	8.22222
8778316	9.61111
8778352	7.5
8778386	7.5
8778407	7.5
8778408	7.5
8778555	8.22222
8778707	7.16667
8778714	7.47222
8778740	3.38889
8778741	3.66667
8778790	4.86111
8778874	4.05556
8779123	1.91667
8779198	1.88889
8779200	1.94444
8779222	2.19444
8779232	4.44444
8779250	2.94444
8779251	2.88889
8779319	2.88889
8779575	4.25
8779576	3.19444
8779722	3.86111
8779749	3.08333
8779767	3.08333
8779773	3.69444
8779850	2.88889
8780013	2.83333
8780017	4.33333
8780021	1.77778
8780196	1.86111
8780240	2.97222
8780259	5.52778
8780261	5.05556
8780373	4.97222
8780463	4.97222
8780729	5.27778
8780837	5.38889
8780982	5.08333
8781021	5.08333
8781178	5.08333
8781182	5.08333
8781318	8.77778
8781417	5.91667
8781551	5.91667
8781590	5.91667
8781597	5.91667
8781598	5.91667
8781639	5.91667
8781707	7.13889
8781827	3.55556
8782026	3.55556
8782397	3.55556
8782453	6
8782552	1.47222
8782698	1.47222
8782762	4.83333
8782784	3.58333
8782822	3.58333
8782862	3.58333
8782908	5.75
8783008	3.52778
8783077	3.52778
8783100	3.52778
8783118	4.41667
8783146	3.30556
8783185	3.30556
8784105	4.41667
8784208	3.52778
8784212	2.41667
8784673	1.38889
8784809	0.666667
8784834	0.361111
8784953	0.666667
8785066	0.416667
8785236	1.02778
8785979	2.52778
8785982	2.05556
8785985	2.05556
8785995	2.05556
8786206	2.55556
8786207	2.02778
8786260	2.38889
8786304	1.69444
8786377	1.80556
8786630	2.86111
8786648	1.13889
8786682	1.13889
8786685	1.13889
8786718	1.77778
8787311	0.75
8787314	1.94444
8787351	4.02778
8787776	3.72222
8788379	5.58333
8788486	5.5
8788623	5.11111
8788688	5.11111
8788784	5.11111
8788796	5.11111
8789068	5.11111
8789761	5.11111
8789778	5.11111
8789843	5.47222
8790119	5.27778
8790156	8.13889
8790283	3.30556
8790522	4.47222
8790829	4.5
8790838	4.02778
8790907	4.02778
8791232	4.02778
8791776	4.30556
8791852	5.47222
8792048	2.69444
8792081	2.86111
8792573	3.25
8792704	2.91667
8792722	2.52778
8792753	3.52778
8792806	3.30556
8793045	3.13889
8793217	3.13889
8793311	3.13889
8793506	3.44444
8793549	3.77778
8793598	1.58333
8793700	2.61111
8793910	1.88889
8793957	2.61111
8793989	1.77778
8793994	5.30556
8794083	3
8794284	2.77778
8794368	2.72222
8794555	2.58333
8794616	3.08333
8795052	2.27778
8795497	4.36111
8795714	3.08333
8795867	3.08333
8795875	3.66667
8795937	3.08333
8796095	3.08333
8796107	3.69444
8796261	4.36111
8796405	1.61111
8796478	2.02778
8796554	1.97222
8796560	2.44444
8796691	1.30556
8796805	3.27778
8796947	2.27778
8796982	2.08333
8796988	1.83333
8797015	5
8797024	6.38889
8797030	5.41667
8797063	5.38889
8797439	4.86111
8797526	5.38889
8797608	10
8797669	9.02778
8797670	9.02778
8797706	13.2222
8797716	11.5278
8797731	11.5278
8797746	11.5278
8797779	11.5278
8797789	11.5278
8797804	11.5278
8797812	11.5278
8797837	11.5278
8797884	11.6944
8797935	13.8333
8798171	13.1944
8798207	11.5278
8798208	11.5278
8798229	9.97222
8798339	9.97222
8798422	9.97222
8798423	9.97222
8798918	10.3889
8798967	10.1944
8799154	10.3333
8799224	13.75
8799229	6.27778
8799241	6.47222
8799402	6.33333
8799432	5.94444
8799887	6.27778
8799934	6.86111
8799936	7.69444
8800117	2.19444
8800121	2.19444
8800125	3.97222
8800126	0.777778
8800128	1.30556
8800366	2.41667
8800387	1.16667
8800403	1.41667
8800540	1.16667
8800711	1.16667
8800721	1.52778
8800795	1.08333
8800809	0.166667
8800849	0.361111
8801321	1.58333
8801368	0.833333
8801392	1.58333
8801445	1.30556
8801468	1.88889
8801469	2.05556
8801506	2.25
8801540	1.58333
8801574	3.02778
8801849	2.22222
8801857	2.97222
8801990	3.11111
8802019	2.22222
8802138	2.69444
8802277	2.77778
8802316	2.47222
8802359	3.13889
8802441	1.36111
8802446	1.05556
8802527	0.888889
8802811	1.80556
8802984	0.722222
8803110	0.416667
8803237	0.555556
8803324	1.88889
8803365	0.444444
8803381	0.611111
8803432	0.333333
8803441	0.638889
8803524	0
8803580	0.0833333
8803639	1.08333
8803742	0.611111
8803762	1.38889
8803830	1.13889
8803845	1.30556
8803858	0.972222
8803860	0.833333
8803876	0.666667
8803934	0.277778
8803939	0.166667
8804014	0.611111
8804080	0.611111
8804093	0.638889
8804277	1.33333
8804296	0.472222
8804438	1.58333
8804450	0.722222
8804483	1.5
8804493	3.97222
8804592	3.58333
8804707	3.52778
8804730	2.94444
8804751	3.27778
8804788	2.83333
8804851	2.83333
8804950	3.27778
8804955	2.94444
8805058	2.94444
8805459	2.08333
8805485	2.88889
8805486	2.61111
8805519	2.61111
8805531	2.61111
8805533	2.61111
8805704	2.61111
8805714	2.61111
8805779	2.75
8805919	3.61111
8805987	0.694444
8806000	1.08333
8806039	0.25
8806089	0.75
8806441	0.222222
8806606	1.36111
8806642	0.277778
8806646	0.472222
8806653	1.05556
8806668	0.805556
8806768	2.66667
8806815	1.77778
8807093	2
8807118	1.72222
8807263	1.27778
8807335	1.25
8807354	1.38889
8807412	2.13889
8807633	2.5
8807739	2.47222
8807786	2.22222
8807900	2.19444
8807936	3.22222
8808049	1.38889
8808055	1.97222
8808117	2.36111
8808332	1.77778
8808415	2.36111
8808535	2.94444
8808547	2.83333
8809196	2.5
8809211	2.25
8809267	3.80556
8809436	2.41667
8809707	2.25
8809717	1.91667
8809769	2.19444
8809949	1.16667
8810000	0.361111
8810115	0.666667
8810124	0.388889
8810147	1.22222
8810168	0.555556
8810339	0.833333
8810395	0.611111
8810406	1.5
8810425	0.222222
8810431	1.41667
8810432	0.444444
8810448	0.694444
8810509	0.472222
8810577	1.66667
8810608	0.277778
8810609	0.75
8810620	2.30556
8810657	1.16667
8810827	1.27778
8810916	1.05556
8810996	1.91667
8810997	0.277778
8811039	0.277778
8811191	1.47222
8811362	1.05556
8811377	0.916667
8811403	1.77778
8811503	1.30556
8811519	1.02778
8811548	6.75
8811755	5.61111
8811761	5.08333
8811767	4.66667
8811778	4.25
8811787	3.75
8812162	3.41667
8812184	3.41667
8812284	4.05556
8812416	3.27778
8812571	3.16667
8812690	2.75
8812698	2.05556
8812721	0.972222
8812944	0.944444
8812979	2.41667
8812980	1.19444
8812982	1.47222
8813100	1.97222
8813156	0.861111
8813291	1.38889
8813293	0.583333
8813355	0.583333
8813362	0.972222
8813363	0.416667
8813386	0.972222
8813437	0.416667
8813438	0.416667
8813446	0.805556
8813575	0.527778
8813604	0.833333
8813728	0.638889
8813777	1.08333
8813868	1.97222
8813926	0.555556
8814104	0.694444
8814172	1
8814252	0.194444
8814311	0.333333
8814372	0.5
8814468	0.277778
8814478	0.0833333
8814488	0.0277778
8814491	0.0833333
8814507	0.277778
8814546	0
8814602	0.333333
8814618	0.305556
8814664	0.0277778
8814675	0.833333
8814690	0.194444
8814733	0.305556
8814745	0.555556
8814759	0.222222
8814764	1.38889
8814772	0.555556
8814776	0.527778
8814783	0.583333
8814813	0.972222
8814829	0.0277778
8814848	0.555556
8814902	0.416667
8815126	0.277778
8815165	1.86111
8815190	0.333333
8815250	0.305556
8815261	1.41667
8815394	1.30556
8815408	0.833333
8815500	0.777778
8815504	0.722222
8815509	0.944444
8815529	1.55556
8815571	1.16667
8815572	2.11111
8815647	0.694444
8815659	1.05556
8815763	0.416667
8815816	2.27778
8815827	0.694444
8815836	0.611111
8815869	0.916667
8815932	1.38889
8815984	1.08333
8816053	1.13889
8816095	0.666667
8816096	0.583333
8816102	2.25
8816119	0.444444
8816122	0.444444
8816305	0.944444
8816310	0.666667
8816342	0.388889
8816408	0.305556
8816415	0.0277778
8816435	0.0833333
8816531	1.25
8816576	0.75
8816612	0.583333
8816619	0.888889
8816638	1.02778
8817048	1.13889
8817078	0.277778
8817142	0.194444
8817509	4.52778
8817566	2.75
8817645	2.75
8817872	2.75
8817919	2.97222
8817963	2.86111
8817966	6.38889
8818079	3.80556
8818290	3.91667
8818306	3.69444
8818751	4
8818822	3.86111
8818824	4.66667
8818870	3.63889
8818955	3.94444
8819052	3.97222
8819053	6.27778
8819054	4.27778
8819131	6.75
8819237	6.33333
8819314	8.52778
8819627	6.83333
8819648	6.69444
8819682	6.69444
8819686	6.69444
8819705	6.69444
8819809	6.69444
8819822	6.69444
8819851	7
8820062	7
8820063	5.77778
8820132	5.77778
8820144	5.47222
8820161	5.47222
8820172	5.5
8820225	6.36111
8820275	1.75
8820337	1.83333
8820366	4.55556
8820410	6.58333
8820461	7
8820462	15.3611
8820469	15.5556
8820475	14.7778
8820486	14.5278
8820554	14.5278
8820596	14.5278
8820610	14.5278
8820617	14.5278
8820620	14.5278
8820622	14.5278
8820710	14.5278
8820720	18.6667
8820799	16.6389
8820811	16.6389
8820867	16.6389
8820923	20.3056
8820974	18.25
8820975	18.25
8820980	18.25
8820983	18.25
8820984	18.25
8821027	18.25
8821049	18.25
8821068	18.25
8821073	18.25
8821083	18.25
8821096	18.25
8821097	18.25
8821143	18.25
8821157	18.25
8821164	18.25
8821281	18.25
8821290	18.25
8821314	18.25
8821315	18.25
8821326	18.6111
8821340	18.25
8825441	18.5833
8825547	16.0556
8826282	15.75
8828679	14.2222
8828750	7.75
8828752	7.55556
8828778	7.55556
8828799	7.55556
8828865	7.63889
8828918	8.05556
8828920	16.8889
8829022	16.4722
8829062	16.3889
8829216	16.3889
8829278	16.3889
8829412	16.3889
8829418	16.3889
8829420	16.3889
8829431	16.3889
8829480	16.3889
8829687	16.3889
8829737	16.3889
8829741	16.3889
8829757	16.3889
8829759	16.3889
8829785	16.3889
8829931	16.3889
8830043	16.3889
8830132	16.3889
8830137	16.3889
8830138	16.3889
8830506	16.3889
8830527	16.5278
8830614	16.3889
8830616	20.0833
8830669	12.3056
8830685	12.1667
8830791	12.1667
8830802	12.1667
8830964	19.0278
8830980	12.6111
8831127	14.9444
8831360	14.6111
8831402	14.7778
8831461	14.6111
8831500	14.6111
8831619	14.6111
8831638	14.6111
8831668	14.6111
8831719	14.6111
8831737	14.6111
8831767	14.6111
8831839	14.6111
8831845	14.6111
8831850	14.6111
8831880	14.6111
8832140	14.7778
8832153	15.2778
8832209	12.6111
8832212	12.6111
8832272	12.6111
8832275	13.3889
8832332	12.7222
8832364	12.7222
8832476	12.8611
8832534	15.0556
8832550	2
8832585	1.41667
8832617	3.61111
8832772	2.41667
8833051	2.41667
8833137	2.41667
8833138	2.41667
8833139	2.41667
8833150	3.41667
8833199	0.555556
8833325	0.583333
8833509	0.861111
8833691	0.75
8833727	0.75
8836496	1.27778
8836844	1.11111
8836993	0.722222
8837014	3.16667
8837419	2.88889
8837639	2.83333
8837785	3.58333
8837858	3.25
8837876	3.25
8837928	4.08333
8838191	4.33333
8838462	3.36111
8838482	4.38889
8838507	2.5
8838917	2.41667
8839047	2.91667
8839105	3.30556
8839235	1.72222
8839287	1.83333
8839296	0.333333
8839333	0.777778
8839624	1.52778
8839673	0.972222
8839935	0.888889
8840318	1.91667
8840613	1
8841384	1.13889
8841451	2.25
8841748	0.5
8841945	2.41667
8842363	1.44444
8842565	3.47222
8842618	2.44444
8842622	2.69444
8842830	3.30556
8843009	2.97222
8843011	3.47222
8843035	3.47222
8843092	4.02778
8843321	8.88889
8843377	7.22222
8843620	7.19444
8843745	7
8843950	6.83333
8843990	7.19444
8844001	6.97222
8844024	7.38889
8844217	6.11111
8844327	6.55556
8844332	6.44444
8844338	9.86111
8844420	7.66667
8844422	7.66667
8844538	7.66667
8844547	7.83333
8844558	7.27778
8844719	7.27778
8844729	7.27778
8844758	7.61111
8844791	7.44444
8844803	7.27778
8844807	7.61111
8845019	7.83333
8845023	9.47222
8845025	6.61111
8845185	6.61111
8845730	6.75
8845744	4.88889
8845859	5.36111
8845901	5.91667
8845939	5.77778
8845955	5.44444
8845964	5.19444
8845995	5.27778
8846027	6.36111
8846074	7.27778
8846154	2.97222
8846225	3.52778
8846242	3.19444
8846281	2.41667
8846316	2.5
8846317	4.36111
8846330	7.91667
8846360	6.55556
8846506	6.36111
8846603	6.36111
8846621	6.36111
8846685	6.36111
8846709	6.36111
8846722	6.36111
8846727	6.36111
8846740	6.36111
8846741	6.36111
8846744	12.2222
8846760	9
8846764	8.44444
8846823	12.4722
8846980	11.4444
8846993	11.1389
8847017	11.1389
8847063	11.3056
8847084	11.1389
8847118	11.1389
8847121	11.6389
8847122	11.1389
8847143	11.8056
8847149	11.6111
8847180	11.4444
8847444	14.5278
8847448	12.1667
8847470	11.5556
8847518	11.5556
8847631	11.5556
8847697	11.5556
8847744	11.5556
8847836	11.5556
8847837	11.9167
8847885	11.5556
8848038	11.5556
8848341	11.9167
8848367	11.5556
8848490	11.5556
8848518	12.2222
8848606	12.2222
8848689	11.8611
8848776	12.7778
8848984	8.94444
8849063	8.13889
8849098	8.36111
8849214	8.25
8849296	8.80556
8849483	2.52778
8849610	4.30556
8849614	0.333333
8849637	0.333333
8849695	0.75
8849715	0.888889
8849772	0.305556
8849897	1.05556
8849992	0.25
8850252	0.138889
8850342	0.805556
8850352	1.5
8850393	1.58333
8850412	1.58333
8850650	1.66667
8850709	1.41667
8850723	1.41667
8850724	1.66667
8850798	1.41667
8850986	2.33333
8851294	2.63889
8851318	2
8851346	2.44444
8851471	1.36111
8851560	1.83333
8851611	0.388889
8851649	0.25
8851723	0.972222
8851741	0.416667
8851773	0.416667
8851777	1.13889
8851790	0.944444
8851824	0.333333
8851844	0.583333
8851866	0.333333
8851885	0.388889
8851919	2.08333
8851999	2.91667
8852001	2.41667
8852039	2.44444
8852041	2.77778
8852063	3.30556
8852255	3.44444
8852364	1.86111
8852402	1.38889
8852455	2.08333
8852640	0.194444
8852660	0.388889
8852695	0.0277778
8852697	0.638889
8852796	0.888889
8853043	0.75
8853078	0.722222
8853104	0.972222
8853108	1.38889
8853150	1.05556
8853211	1.05556
8853226	1.19444
8853296	1.25
8853303	1.11111
8853491	0.666667
8853502	0.944444
8853518	1.36111
8853539	0.444444
8853757	0.333333
8853843	0.666667
8853847	0.583333
8853851	0.25
8853886	0.25
8853901	1.41667
8854273	2.47222
8854347	3.47222
8854428	2.38889
8854581	2.38889
8854609	2.91667
8854954	2.63889
8854972	2.80556
8854993	2.63889
8855065	2.08333
8855238	2.19444
8855242	1.55556
8855349	1.97222
8855364	1.27778
8855415	1.19444
8855467	2.47222
8855834	1.63889
8855835	2.05556
8855924	2.75
8856034	2.55556
8856282	2.36111
8856415	2.30556
8856925	1.86111
8856998	2.33333
8857037	2.94444
8857141	2.38889
8857256	2.66667
8857281	2.97222
8857492	3.05556
8857947	3.11111
8858032	3.30556
8858046	2.66667
8858062	2.88889
8858178	2.36111
8858186	1.27778
8858215	2.86111
8858460	2.83333
8858467	2.16667
8858474	2.47222
8858486	2.58333
8858577	1.33333
8858615	1.72222
8858654	2.25
8858681	4.86111
8858685	4.94444
8858689	9.11111
8859089	9.19444
8859361	8.97222
8859422	8.86111
8859458	9.83333
8859471	8.86111
8859504	9.05556
8859518	10.3611
8859561	10.0278
8859685	10.3611
8859748	9.86111
8860229	9.86111
8860298	9.86111
8860349	10.6389
8860829	8.86111
8860992	8.91667
8861044	8.86111
8861250	8.86111
8861342	8.86111
8861400	9.16667
8861734	9.25
8861786	10
8861812	8.5
8861867	8.58333
8862083	8.19444
8862719	8.41667
8862727	8.77778
8862817	8.22222
8862825	8
8862875	10.6111
8863008	10.3333
8863178	10.2222
8863233	12.0556
8863260	8.86111
8863332	8.86111
8863397	9.61111
8863500	9.41667
8863808	9.91667
8863846	13.4444
8866127	11.3889
8866269	11.3889
8866421	11.7222
8866569	11.8056
8866842	8.44444
8866872	8.22222
8866875	8.22222
8866972	8.77778
8867020	8.44444
8867054	10.4167
8867100	9.02778
8867125	9.02778
8867379	9.25
8867423	10.2222
8867468	8.94444
8867535	8.94444
8867545	8.94444
8867650	8.94444
8867715	8.94444
8867773	9.11111
8867946	10.8611
8868084	7.55556
8868253	7.72222
8868458	7.55556
8868716	7.55556
8868799	7.66667
8868801	6.94444
8868865	9.16667
8869057	8
8869115	8
8869218	8
8869253	8.27778
8869441	7.80556
8869524	8.52778
8869552	5.63889
8869621	6.27778
8869818	5.86111
8869939	5.63889
8870031	5.63889
8870104	6.41667
8870286	6.08333
8870300	6.08333
8870332	6.08333
8870410	6.08333
8870663	6.08333
8870690	6.08333
8870786	6.19444
8870896	6.25
8870937	3.80556
8870939	3.97222
8870940	4.22222
8871006	3.91667
8871071	3.91667
8871082	3.91667
8871148	4.11111
8871205	3.86111
8871223	3.86111
8871245	4.02778
8871263	4.22222
8871313	4.02778
8871316	3.91667
8871434	3.91667
8871479	4.88889
8871499	5.25
8872045	5.25
8872079	5.38889
8872109	5.52778
8872278	4.97222
8872339	5.69444
8872588	5
8872721	4.72222
8872846	6.55556
8872849	5.86111
8872935	5.86111
8873238	6.30556
8873325	5.66667
8873336	6.36111
8873494	4.08333
8873652	4.11111
8874162	4.41667
8874282	6.05556
8874383	5.25
8874587	5.19444
8874690	7.36111
8874784	5.69444
8874829	5.86111
8875090	6.25
8875137	5.61111
8875201	6.27778
8875338	5.08333
8875499	5.19444
8875746	4.25
8875901	3.97222
8876060	6.19444
8876127	5.16667
8876236	5.11111
8876439	5.11111
8876440	5.11111
8876485	5.38889
8876489	4.91667
8876565	1.13889
8876570	1.80556
8876839	1.88889
8877059	2.19444
8877151	2.02778
8877236	1.91667
8877245	1.91667
8877349	2.33333
8877368	1.91667
8877623	2.52778
8877624	4.11111
8877724	2.36111
8877768	2.36111
8877838	2.80556
8878442	1.94444
8878628	1.44444
8878686	2.30556
8878742	2.63889
8878909	3.19444
8879220	3.22222
8879581	2.63889
8879670	2.63889
8879702	2.63889
8880021	3.05556
8880090	3.30556
8880093	2.63889
8880157	2.77778
8880211	2.63889
8880794	2.72222
8880930	2.63889
8881017	4.47222
8881030	2.88889
8881095	2.61111
8881244	2.61111
8881463	2.61111
8881674	2.83333
8881805	3.02778
8882017	1.11111
8882368	0.916667
8882380	0.916667
8882444	1.02778
8882555	1.11111
8882731	0.972222
8882885	2.16667
8883043	1.11111
8883107	1.11111
8883130	3.05556
8883140	2.13889
8883697	2.58333
8884057	1.27778
8884085	1.38889
8884133	2.44444
8884191	1.30556
8884783	1.83333
8884884	3.66667
8884920	2.36111
8885060	2.61111
8885078	2.94444
8885224	3.16667
8885227	3.38889
8885404	4.33333
8885424	3.97222
8885458	4.25
8885801	3.55556
8885879	3.94444
8886293	5.91667
8886441	4.75
8886449	6.38889
8886667	5.86111
8886758	6.86111
8886892	5.77778
8887346	5.77778
8887475	6.91667
8887488	5.58333
8887591	4.80556
8887671	5.30556
8888045	4
8888053	4
8888397	4.41667
8888468	4.05556
8888522	3.30556
8888628	2.97222
8888769	1.38889
8889266	0.305556
8889488	0.138889
8889515	3.88889
8889541	2.16667
8890040	2.55556
8890222	2.55556
8890223	2.58333
8890228	3.66667
8890289	2.66667
8890444	2.27778
8890590	1.88889
8890839	3.22222
8890979	1.77778
8891086	1.86111
8891192	1.69444
8891213	1.77778
8891417	6.30556
8891477	4.80556
8891548	4.86111
8892028	4.69444
8892041	4.69444
8892048	5.19444
8892095	4.38889
8892171	3.66667
8892623	3.66667
8892658	5.88889
8892913	5.11111
8892943	4.88889
8892968	4.88889
8892969	7.11111
8893189	6.69444
8893190	5
8893332	7.58333
8893412	13.9444
8893422	12.7222
8893627	11.5833
8893663	11.5833
8893943	11.5833
8893961	13.6389
8893967	12.4167
8894113	12.4167
8894116	15.1944
8894159	14.9722
8894168	13.1389
8894323	13.1389
8894594	16.3611
8894602	17.6111
8894732	16.0833
8895196	16.0833
8895264	16.0833
8895267	16.0833
8895276	16.8611
8895470	14.0278
8896210	12.6389
8896440	12.8333
8896446	12.6389
8896797	12.6389
8896834	13.3056
8896878	12.3056
8897211	13.5278
8897286	11.5278
8897676	11.0833
8897683	11.0833
8897690	11.4167
8897859	11.0833
8897935	11.5
8897961	11.4722
8898105	14.0278
8898438	11.6944
8898572	11.3056
8898573	11.0278
8898679	12.2222
8898988	11.7778
8899049	12.2778
8899067	11.6389
8899162	11.6389
8899186	12.3611
8899292	11.6389
8899335	11.6389
8899350	12
8899391	11.9444
8899399	12.0556
8899503	12.2222
8899696	10.9722
8899706	10.6667
8899962	11.6667
8900269	10.7778
8900328	11.6667
8900350	11.9722
8900553	11.7778
8900637	8
8900670	8.11111
8900750	9.19444
8900855	9.75
8900875	8.02778
8901095	9.13889
8901171	9.47222
8901184	8.44444
8901572	9.61111
8902072	8.86111
8902173	9.41667
8902184	10.5
8902506	9.58333
8902864	9
8903259	8.91667
8904065	10.4722
8904338	4.80556
8904355	4.22222
8904413	4.44444
8904569	4.5
8904605	5.08333
8904691	4.75
8905184	3.19444
8905210	4.47222
8905579	9.36111
8905807	8.05556
8905811	7.5
8905937	7.27778
8906000	7.27778
8906047	7.27778
8906128	7.27778
8906269	7.27778
8906415	7.91667
8906505	7.91667
8906514	6.94444
8906530	6.94444
8906560	10.0278
8906681	4.27778
8906857	4.88889
8907134	3.61111
8907230	3.25
8907245	4.19444
8907786	3.36111
8907792	2.58333
8908285	2.05556
8908497	1.91667
8908515	2.69444
8908945	1.38889
8909247	3.16667
8909366	0.444444
8909451	0.527778
8909647	1.47222
8909963	0.5
8910251	4
8910294	2.58333
8910434	2.58333
8910706	4.58333
8910764	4.75
8911011	4.55556
8911059	5.47222
8911271	9.61111
8911902	8.27778
8912565	8.13889
8912568	8.13889
8912597	8.13889
8912654	8.13889
8912955	8.13889
8913429	8.52778
8913445	10
8913512	11.8056
8913591	8.02778
8913633	7.97222
8913644	9.36111
8913705	9.77778
8913747	8.86111
8913866	8.86111
8914077	8.86111
8914122	8.86111
8914309	8.86111
8914324	8.86111
8914478	8.86111
8914610	8.86111
8914621	10.9444
8914636	5.88889
8914749	7.02778
8914828	7.22222
8915002	6.38889
8915360	6.25
8915415	6.25
8916099	6.80556
8916865	6.22222
8917074	6.22222
8917216	7.5
8917224	3.61111
8917409	3.61111
8917422	5.25
8917578	4.55556
8917762	3.58333
8917821	3.36111
8917849	5.16667
8917936	2.88889
8917945	2.36111
8917995	2.33333
8918187	2.13889
8918353	1.83333
8918381	3.36111
8918391	1.16667
8918421	1.16667
8918484	1.16667
8918587	1.16667
8919045	1.19444
8919188	1.33333
8919284	0.944444
8919341	0.972222
8919345	1.25
8919377	1.13889
8919438	0.861111
8919495	1.19444
8919509	1.63889
8919585	1.25
8919720	2.94444
8919927	3.08333
8920132	2.91667
8920133	3.47222
8920268	3.27778
8920285	3.55556
8920288	3.75
8920290	3.27778
8920354	5.61111
8920540	3.86111
8920625	3.30556
8920634	3.30556
8920676	3.63889
8920827	3.08333
8921004	3.30556
8921035	2.5
8921069	2.97222
8921368	2.61111
8921536	3.19444
8921687	3.02778
8921691	2.86111
8921711	2.91667
8921743	2.88889
8921744	5.11111
8921801	1.02778
8921842	1.52778
8922022	1
8922497	2.36111
8922662	3.75
8922834	2.25
8922930	2.44444
8923171	2.63889
8923229	2.25
8923231	2.88889
8923452	1.75
8923455	0.916667
8923587	0.916667
8923679	1.11111
8923929	1.19444
8924050	2.25
8924157	2.58333
8924309	3.58333
8924523	2.63889
8924923	2.44444
8924934	1.86111
8924996	2.05556
8925215	2.41667
8925257	0.555556
8925315	0.666667
8925488	1.08333
8925493	0.583333
8925715	1.75
8925868	1.11111
8926275	0.972222
8926434	1.75
8926834	0.277778
8926967	1.08333
8927043	0.25
8927060	0
8927261	1.75
8927392	2.44444
8927478	2.80556
8927500	2.44444
8927501	2.44444
8927509	5
8927517	2.63889
8927530	2.77778
8927881	3.30556
8928018	2.94444
8928068	2.44444
8928116	3.02778
8928274	2.38889
8928474	1.69444
8928728	3.08333
8928856	0.611111
8929202	1.22222
8929219	1.55556
8929434	1.58333
8929440	0.916667
8929474	1.27778
8929498	1.30556
8930131	1.16667
8930283	0.472222
8930335	0.388889
8930355	1.25
8930437	0.861111
8930763	0.666667
8930885	1.47222
8930976	1.13889
8931207	1.27778
8931260	1.16667
8931523	2.86111
8932128	1.38889
8932189	0.694444
8932215	2.52778
8932279	1.41667
8932354	1.88889
8932384	1.83333
8932561	1.72222
8932887	4.44444
8932992	8.63889
8933136	7.05556
8933141	6.69444
8933160	6.47222
8933171	6.30556
8933176	5.69444
8933185	3.77778
8933186	6.5
8933187	5.69444
8933194	5.30556
8933199	4.91667
8933203	4.52778
8933208	4.13889
8933218	4.13889
8933546	5.30556
8934491	2.69444
8934958	3.08333
8935021	2.77778
8935351	3.05556
8935376	3.55556
8935932	3.38889
8936164	2.75
8936818	2.97222
8937431	2.80556
8940550	3.69444
8940850	0.833333
8942494	1.58333
8942662	1.05556
8942673	1.02778
8942679	0.888889
8943124	1.88889
8943134	2.30556
8943212	3.22222
8943538	3.33333
8943585	4.11111
8943804	4.47222
8944115	4.13889
8944196	4.11111
8944260	3.30556
8944493	4.27778
8944559	6.33333
8945273	5.33333
8945432	4.58333
8945992	3.88889
8946209	4.08333
8946913	4.13889
8946942	4.44444
8947443	3.47222
8947593	2.97222
8947849	3.30556
8947916	2.94444
8947917	2.94444
8947929	2.94444
8947944	5.61111
8948148	2.72222
8948173	4.44444
8948183	3.97222
8948197	3.83333
8948399	4
8948538	4.5
8948598	3.08333
8948769	3.08333
8948817	3.08333
8948882	6.25
8948886	2.58333
8948981	2.58333
8949096	2.88889
8949139	4.47222
8949200	4.16667
8949340	5.91667
8949409	5.02778
8949458	4.86111
8949481	4.86111
8949514	5.41667
8949522	6.02778
8949557	4.75
8949572	3.33333
8949575	4.33333
8949731	4.44444
8950031	5.66667
8950070	4.69444
8950082	4.11111
8950300	4.47222
8950602	4.77778
8950683	3.94444
8950723	4.11111
8950930	3.08333
8951008	3.13889
8951225	3.05556
8951400	2.63889
8951408	2.19444
8951561	2.63889
8951750	2.30556
8951934	2.47222
8951947	4.02778
8951959	3
8951994	3.25
8951999	2.86111
8952152	3.05556
8952163	2.47222
8952270	4.66667
8952366	3.83333
8952552	2.75
8952712	2.75
8952835	3.61111
8952848	3.11111
8952986	3.63889
8952995	2.69444
8953037	3.72222
8953165	3.58333
8953249	1.55556
8953565	4.11111
8953704	2.27778
8953774	2.66667
8953817	2.41667
8953833	2.22222
8954627	3.86111
8954631	2.19444
8954639	3
8954792	3.33333
8954833	2.75
8955012	2.33333
8955204	2.47222
8955237	2.44444
8955256	2.11111
8955322	2.58333
8956069	2.44444
8956133	4.77778
8956359	3.52778
8956391	3.72222
8956460	3.52778
8956844	4.13889
8957335	2.69444
8957349	2.66667
8957468	3.33333
8957598	0.166667
8957753	0.583333
8957846	0.333333
8957923	0.527778
8958594	0.611111
8958864	0.388889
8959300	1.66667
8959919	0.361111
8960135	0.361111
8960698	1.38889
8960725	1.5
8961138	0.555556
8961164	0.555556
8961332	1.05556
8961955	0.861111
8962221	0.861111
8962226	2.72222
8962245	2.55556
8962256	3.25
8962798	3.94444
8962818	4.30556
8963317	3.75
8963661	5.05556
8963742	4.36111
8963975	4.80556
8964170	2.94444
8964192	3.41667
8964195	2.58333
8964200	2.61111
8964469	3.86111
8964819	3.38889
8965019	3.5
8965278	4.11111
8965312	4.44444
8965344	3.69444
8965398	3.33333
8965462	4.02778
8965541	3.05556
8965542	7
8965637	4.22222
8965692	5.27778
8965754	4.88889
8965855	4.88889
8965874	4.88889
8965885	4.88889
8965892	4.88889
8965967	4.88889
8966020	8.91667
8966213	2.16667
8966246	2.16667
8966421	4.94444
8966446	3.58333
8966479	6.44444
8966480	6.83333
8966489	6.11111
8966513	6.11111
8966564	6.11111
8966743	6.11111
8966863	7.52778
8967056	6.16667
8967081	6.16667
8967090	6.16667
8967121	8.72222
8967266	7.58333
8967464	4.16667
8967478	5.36111
8967606	4.5
8967738	4.5
8967802	4.5
8967997	4.5
8967998	4.5
8968213	6.47222
8968331	1.63889
8968337	1.63889
8968361	4
8968518	4.16667
8968570	3.72222
8968661	3.72222
8968927	3.72222
8968928	3.72222
8968984	9.05556
8969047	5.08333
8969315	5.08333
8969355	5.08333
8969491	5.08333
8969550	5.08333
8969641	5.08333
8969748	5.08333
8969868	6.41667
8969934	1.75
8970050	1.86111
8970066	4.36111
8970177	4.13889
8970291	3.94444
8970492	3.94444
8970505	5.5
8970572	4.97222
8970576	5.44444
8970592	5.25
8970600	5.25
8970602	5.25
8971070	5.25
8971084	7.33333
8971400	5.97222
8971407	3.55556
8971563	3.13889
8971860	3.91667
8971923	4.02778
8972181	7
8972600	3.83333
8972695	3.83333
8972934	4.80556
8972955	4.80556
8972956	4.41667
8972958	4.41667
8973037	4.72222
8973122	4.13889
8973123	2
8973280	2.36111
8973349	2.27778
8973362	1.83333
8973366	0.916667
8973374	1.47222
8973382	0.888889
8973386	2.61111
8973548	2
8973577	2.08333
8973753	2.25
8973759	2.58333
8973879	4.36111
8974051	3.86111
8974454	2.77778
8974456	3.36111
8974478	4.41667
8974513	4.77778
8974619	4.58333
8974684	4.11111
8974742	3.16667
8974979	1.83333
8975023	2.88889
8975083	0.944444
8975713	2.97222
8975868	2.97222
8975879	2.30556
8975921	2.30556
8976027	2.30556
8976066	4.22222
8976138	2.88889
8976152	2.88889
8976180	3.27778
8976200	3.97222
8976201	2.94444
8976262	4.52778
8976282	3.72222
8976297	5.80556
8976439	4.86111
8976463	4.86111
8976539	4.86111
8976833	4.86111
8976922	4.86111
8976924	4.86111
8976977	5.02778
8976983	4.19444
8976996	4.19444
8977002	4.30556
8977008	7.19444
8977064	2.02778
8977077	2.02778
8977153	2.94444
8977185	1.66667
8977316	1.66667
8977496	4.13889
8977553	2.05556
8977762	2.5
8977942	5.25
8978144	4.30556
8978145	4.44444
8978187	4.25
8978188	4.08333
8978248	4.94444
8978355	3.38889
8978445	3.38889
8978529	4.36111
8978670	4.41667
8978775	3.16667
8978778	3.30556
8978853	4
8978993	2.11111
8979005	2.19444
8979006	1.94444
8979097	2.77778
8979182	2.5
8979270	2.05556
8979394	3.86111
8979606	2.88889
8979663	2.13889
8979708	2.55556
8979977	2.22222
8980232	1.61111
8980296	0.833333
8980349	0.111111
8980895	0.416667
8981093	0.25
8981173	0.305556
8981180	0.5
8981246	1.16667
8981436	2.02778
8981464	1.27778
8981687	1.5
8981690	1.88889
8981883	1.72222
8981891	1.58333
8982699	3.66667
8982939	2.33333
8982945	1.91667
8982987	3.11111
8983122	3.13889
8983260	2.47222
8983303	2.66667
8983434	3.13889
8983436	1.30556
8983490	0.527778
8983521	1.91667
8983550	1.47222
8983711	1.41667
8983829	1.61111
8983947	1.36111
8984037	0.916667
8984065	0.861111
8984083	0.722222
8984095	0.333333
8984107	0.527778
8984120	0.388889
8984125	0.166667
8984143	0.194444
8984642	0.611111
8985022	1.08333
8985161	0.666667
8985277	0.5
8985649	1.11111
8986163	1.33333
8986240	0.833333
8990805	1
8990901	3
8990933	2.08333
8990994	4.69444
8991003	3.47222
8991025	5.30556
8991045	3.69444
8991066	3.69444
8991125	6.16667
8991508	4.19444
8991552	5.30556
8991610	6.19444
8991614	5.02778
8992027	11.0833
8992028	9.11111
8992033	9.11111
8992054	9.11111
8992078	9.11111
8992079	9.11111
8992106	12.0278
8992200	8.91667
8992240	8.91667
8992247	8.91667
8992269	8.91667
8992286	12.9722
8992287	8.72222
8992364	6.55556
8992366	6.55556
8992414	6.55556
8992474	6.55556
8992516	6.55556
8992517	6.55556
8992520	7.58333
8992551	1.47222
8992555	4.55556
8992560	3.44444
8992562	3.30556
8992564	3.47222
8992573	4.47222
8992579	4.30556
8992580	4.30556
8992589	6.11111
8992663	7.27778
8992670	6
8992688	6
8992775	6
8992862	6
8992892	6
8992943	7.08333
8992984	3.11111
8993074	1.52778
8993091	1.97222
8993199	4.83333
8993314	2.55556
8993316	2.55556
8993354	2.55556
8993360	2.97222
8993396	2.63889
8993444	3.61111
8993451	2
8993532	3.30556
8993548	2.44444
8993586	2.13889
8993669	5.08333
8993673	3.22222
8994553	3.22222
8994641	3.80556
8994642	2.25
8994647	3.77778
8994783	3.86111
8994786	2.52778
8994820	8.80556
8994825	5.27778
8994864	6.61111
8994870	6.16667
8994883	6.16667
8994901	6.16667
8994923	6.16667
8994925	6.16667
8994963	6.16667
8995115	14.8889
8995144	7.08333
8995191	7.08333
8995212	9.36111
8995243	8.02778
8995309	8.02778
8995418	8.02778
8995527	8.86111
8995544	6.19444
8996250	9.41667
8996260	8.41667
8996341	6.16667
8996347	6.16667
8996483	6.16667
8996516	6.16667
8996550	7.11111
8996643	7.38889
8996858	7.19444
8997392	8
8997442	6.41667
8997452	7.30556
8997606	3.05556
8997673	3.61111
8997757	0.25
8997970	0.305556
8998146	2.66667
8998216	1.55556
8998238	1.55556
8998394	2.72222
8999123	2.08333
8999316	1.47222
8999318	3.02778
8999454	0.361111
8999501	0.305556
8999657	0.722222
8999774	0.0555556
8999985	0.166667
9000147	0.638889
9000149	0.222222
9000396	0.5
9000432	1.16667
9000434	0.361111
9000491	2.61111
9000544	1.02778
9000751	1.02778
9000810	1.88889
9000873	0.833333
9000897	0.888889
9000910	3
9001026	2.16667
9001055	2.16667
9001057	2.16667
9001087	2.16667
9001088	2.16667
9001094	2.16667
9001098	2.16667
9001100	2.16667
9001104	2.16667
9001240	2.66667
9001270	2.25
9001385	2.66667
9001459	2.5
9001574	1.5
9001793	1.5
9001832	1.58333
9001951	1.97222
9002192	1.88889
9002239	0.222222
9002302	0.472222
9002325	0.75
9002364	1.13889
9002413	0.166667
9002414	0.388889
9002426	1.36111
9002481	1.11111
9002813	0.972222
9003258	1.75
9003314	1.36111
9003512	1.55556
9003849	1.47222
9003888	2.52778
9003893	0.694444
9003923	7.94444
9003971	12.3889
9003977	11.3333
9004392	11.6389
9004504	12.3889
9004601	11.5
9004677	11.5
9004691	17.6944
9004857	16.2222
9005635	17.7778
9005712	16.9722
9006018	16.9722
9006039	16.9722
9006228	16.9722
9006305	16.9722
9006339	16.9722
9006416	16.9722
9006439	16.9722
9006466	22.0278
9006520	18.4444
9006653	18.4444
9006659	18.4444
9006660	18.4444
9006669	18.4444
9006736	18.4444
9006817	18.4444
9006826	18.4444
9006838	18.4444
9007026	18.4444
9007075	18.4444
9007293	18.4444
9007319	18.4444
9007342	19.8889
9007376	14.8333
9007417	14.8333
9007425	16.2778
9007493	17.5278
9007598	20.6111
9009095	11.8056
9009967	9.36111
9010203	9.5
9010544	10.0278
9010552	9.02778
9010883	7.05556
9010963	9.30556
9010980	9.16667
9011136	9.02778
9011214	9.16667
9011218	8.52778
9011271	8.75
9011292	8.38889
9011309	8.38889
9011332	9.58333
9011504	8.66667
9011511	8.66667
9011556	10.4722
9011583	10.1111
9011702	10.6667
9012953	10.4722
9012990	9.86111
9013047	11.9722
9013109	9.38889
9013134	9.19444
9013135	9.63889
9013191	9.33333
9013427	11.4444
9013594	9.91667
9013598	9.75
9013618	9.75
9013901	9.75
9013902	9.75
9014323	10.3889
9014403	9.94444
9014751	7.83333
9014794	8.91667
9014800	3.94444
9015084	3.83333
9015965	3.72222
9015969	3.47222
9015973	3.47222
9016079	6.02778
9016154	4.33333
9016210	3.55556
9016221	3.55556
9016286	3.77778
9016457	4.97222
9016493	2.69444
9016660	1.33333
9016712	4.36111
9016989	4.19444
9017027	3.38889
9017048	4.69444
9017079	4.22222
9017530	5.30556
9017685	4.80556
9017956	4.97222
9018009	4.25
9018266	3.63889
9018302	5.33333
9018384	4.47222
9018415	3.05556
9018506	3.5
9019011	3.69444
9019345	3.69444
9019564	3.75
9019604	2.55556
9019866	1.83333
9019915	2.13889
9019921	0.722222
9019927	1.05556
9020008	4.25
9020035	3.55556
9020091	2.83333
9020473	2.83333
9020546	3.05556
9020644	5.05556
9021108	4.13889
9021280	3.69444
9021853	4.22222
9022025	3.86111
9022197	4.05556
9022402	2.97222
9022608	4.25
9022816	2.16667
9022918	1.66667
9022962	1.66667
9023115	2.16667
9023123	3.36111
9023883	2.36111
9023979	3.02778
9023999	2.5
9024072	3.75
9024481	5.69444
9024625	3.75
9024767	2.80556
9025075	2.97222
9025365	3.44444
9025449	3.19444
9025688	5.66667
9025703	2.44444
9025746	2.75
9025805	3.02778
9025870	2.86111
9025935	5.02778
9026146	3.72222
9026334	4.08333
9026622	3.61111
9026890	3.30556
9026907	3.63889
9026938	3.25
9027078	3.61111
9027103	3.41667
9027803	4.94444
9027817	4.30556
9028149	5.41667
9028460	4.83333
9029143	4.83333
9029365	4.83333
9029393	5.02778
9029423	4.97222
9029440	3
9029526	3.13889
9029610	3
9029950	3.16667
9029968	2.33333
9029970	0.277778
9029972	0.361111
9029974	0.444444
9029976	0.5
9029978	0.638889
9029980	1.33333
9029986	1.19444
9030172	2.94444
9030268	2.11111
9030304	3.52778
9030378	3.47222
9030543	2.88889
9030554	4.41667
9030555	4.16667
9030601	3.88889
9030602	3.5
9030708	3.69444
9031352	7.30556
9031422	3.58333
9031495	3.38889
9032051	4.16667
9032852	5.69444
9032863	5.44444
9032871	3.55556
9032875	2.47222
9033597	2.75
9033605	3.33333
9033870	2.47222
9033876	2.47222
9033932	2.66667
9033948	4.63889
9034227	3.83333
9034263	3.19444
9034341	2.58333
9034379	3.11111
9034432	2.94444
9034462	3.66667
9034496	3.69444
9035625	2.55556
9035797	3.16667
9035804	2.61111
9036085	2.61111
9036142	3.13889
9036183	3.47222
9036294	4.19444
9036380	3.22222
9036381	3.22222
9036429	3.41667
9036504	3.44444
9036685	2.94444
9037728	2.61111
9037836	2.44444
9037862	2
9037866	2.83333
9037906	2.25
9037920	2.05556
9038037	1.25
9038038	1.25
9038044	2.22222
9039236	2.19444
9039709	2.30556
9039794	2.97222
9040492	3.33333
9040572	3.25
9040585	3.58333
9040589	3.66667
9041249	3.33333
9041488	7.44444
9042060	6.97222
9042064	8.41667
9042068	7.22222
9042072	6.80556
9042076	6.38889
9042080	5.72222
9042084	5.38889
9042088	5.05556
9042092	4.69444
9042096	4.52778
9042100	4.66667
9042104	2.66667
9042110	2.69444
9042112	0.472222
9042118	0.25
9042122	1.5
9042246	2.16667
9042276	3.91667
9042282	3.47222
9042288	4.08333
9042507	5
9042541	4.13889
9042711	6.52778
9042824	6.02778
9043047	7.19444
9043048	8.36111
9043070	6.91667
9043198	6.97222
9043270	6.97222
9043317	7.52778
9043344	7.52778
9043441	7.5
9043901	9.11111
9044099	7.80556
9044230	7.08333
9044235	6.91667
9044262	5.77778
9044326	5.61111
9044447	5.66667
9044539	5.47222
9045160	5.55556
9045467	4.02778
9045568	3.61111
9045744	4.16667
9045878	3.5
9046302	3.69444
9046901	3.69444
9046997	3.33333
9047001	6.72222
9047109	2.19444
9047193	2.44444
9047211	3.44444
9047590	3.5
9048012	5.13889
9048066	4.44444
9048436	6.08333
9048838	6.33333
9049346	5.63889
9051685	5.63889
9051998	6.38889
9052233	5.47222
9052525	4.66667
9052880	9.36111
9053579	7.11111
9053631	6.83333
9053671	6
9053673	6.22222
9053818	6.41667
9054413	5.05556
9054743	6.63889
9054827	7.30556
9055255	13.5833
9055371	12.2778
9055412	12.0278
9055458	12.0278
9055588	12.5278
9055701	11.6667
9055990	12.0278
9056183	11.8333
9056204	11.6667
9056276	12.8889
9056344	12.1667
9056383	12.3889
9056406	12
9056407	12
9056558	12.3611
9056661	11.6667
9056693	12
9056697	11.6667
9056731	8.30556
9056762	8.02778
9056767	7.94444
9056779	7.94444
9056881	8.13889
9056954	7.91667
9056984	6.30556
9056999	7.22222
9057005	7.08333
9057047	7.22222
9057101	6.25
9057202	6.94444
9057313	7.22222
9057460	5.13889
9057578	5.66667
9057862	3.80556
9057882	2.94444
9058337	1.25
9058383	3.91667
9058384	1.97222
9058395	2
9058481	3.13889
9058847	3.08333
9058928	3.25
9059083	4.61111
9059142	2.88889
9060146	3.25
9060872	4.27778
9061009	3.52778
9061337	3.58333
9061493	6.08333
9061618	6.25
9061945	5.55556
9062092	5.94444
9062162	5.55556
9062205	5.58333
9062291	5.19444
9062449	5.72222
9062881	5.63889
9062882	4.52778
9063207	4.5
9063938	4.91667
9063973	5.58333
9064040	3.77778
9064102	5.72222
9064423	4.88889
9064882	4.44444
9065102	5.52778
9065118	3
9065382	4.22222
9065791	5.41667
9065934	5.5
9065998	6.19444
9066413	5.27778
9066440	5.27778
9066600	5.27778
9067325	6.80556
9067413	5.52778
9067481	11
9067544	6.69444
9067867	6.36111
9067987	5.13889
9067997	5.13889
9068011	5.97222
9068022	4.69444
9068281	5.05556
9068302	4.69444
9068303	5.41667
9068866	4.5
9068957	4.63889
9069219	2.47222
9069637	2.61111
9069983	0.972222
9069989	1.38889
9070103	1.91667
9070619	0.888889
9070941	0.972222
9071406	1.11111
9071695	2
9072078	1.5
9072384	1.88889
9073531	1.52778
9073695	1.91667
9073699	0.416667
9073703	0.555556
9073867	1.91667
9074110	1.88889
9074165	1.55556
9074424	1.91667
9074726	1.75
9074738	1.47222
9074868	2.02778
9075714	0.75
9076699	0.583333
9076703	0.5
9076735	0.5
9076933	0.694444
9077005	0.5
9077064	0.5
9077308	0.861111
9077685	1.86111
9078569	1.19444
9078591	1.19444
9079022	1.11111
9079208	1.11111
9079262	1.11111
9079506	1.11111
9079532	1.5
9079559	1.41667
9079634	2.41667
9079647	2
9079709	2.55556
9079779	2.72222
9079918	3
9080086	2.25
9080129	2.16667
9080307	0.944444
9080387	1.27778
9080416	1.11111
9080434	1.02778
9080560	1.11111
9080671	1.19444
9080852	1.13889
9081028	2.33333
9081313	0.972222
9081332	0.972222
9081975	0.972222
9082065	0.972222
9082076	1.05556
9082243	1.13889
9082411	1.33333
9082668	1.19444
9083034	0.722222
9083356	1.33333
9083771	1.25
9083801	0.861111
9083834	0.416667
9083914	0.583333
9083916	0.666667
9084364	0.416667
9084820	0.472222
9084892	1.58333
9084951	0.611111
9085023	0.472222
9085257	1.58333
9085287	1.66667
9085297	1.27778
9085498	1.02778
9085551	0.805556
9085770	0.527778
9085933	2.5
9086263	1.22222
9086396	1.22222
9086438	1.22222
9086588	1.91667
9086660	1.02778
9086680	0.75
9086830	0.611111
9086930	0.583333
9086962	0.416667
9087222	1.52778
9087334	0.361111
9087490	0.277778
9088100	1.47222
9088111	0.25
9088154	1.61111
9088254	0.861111
9088318	1.02778
9088366	1.08333
9088383	0.722222
9088428	1.38889
9088803	2.25
9089528	2.52778
9089581	2.19444
9089756	2.47222
9089807	2.66667
9089808	2.52778
9089923	2.47222
9090062	2.69444
9090265	2.88889
9090553	2.11111
9090801	2
9090893	2.19444
9091220	2
9091288	2.83333
9091354	2.69444
9091461	2.5
9091507	4.11111
9091929	3
9092099	3.83333
9092111	4.16667
9092178	3.16667
9092226	3.38889
9092596	3.27778
9092811	3.27778
9092952	3.27778
9093020	4.58333
9093110	4.88889
9093232	4
9093430	3.41667
9093432	2.75
9093538	3.08333
9093544	3.52778
9093641	2.58333
9093803	2.66667
9093995	3.41667
9094063	3.11111
9094261	2.55556
9094325	2.63889
9094380	3.75
9094617	3.44444
9094998	2.86111
9094999	2.80556
9095252	3.02778
9095286	2.63889
9095382	2.97222
9095409	3.02778
9095501	2.22222
9095537	2.22222
9096191	2.86111
9096268	2.5
9096356	2.33333
9096360	2.58333
9096408	3.5
9096465	2.44444
9096551	5
9096903	4
9096957	3.61111
9097090	5.25
9097344	5.05556
9097400	4.61111
9097452	4.83333
9097458	5.05556
9097464	3.97222
9097470	3.94444
9097492	4.19444
9097520	3.80556
9097620	4.22222
9097853	0.638889
9097887	0.555556
9098189	1.36111
9098293	0.916667
9098307	0.944444
9098314	0.722222
9098445	0.666667
9098764	1.33333
9098793	1.25
9098908	1.27778
9098911	1.44444
9099147	2.47222
9099205	1.33333
9099237	1.16667
9099247	1.69444
9099313	1.44444
9099425	1.16667
9099494	1.61111
9099553	2.83333
9099843	2.41667
9100101	1.69444
9100255	1.69444
9100259	1.69444
9100441	4.13889
9100486	2
9100488	3.25
9100490	2.75
9100491	2.75
9100492	3.41667
9100493	3.44444
9100518	3.22222
9100534	2.69444
9100535	4.08333
9100583	0.472222
9100618	0.694444
9101022	2.58333
9101186	1.55556
9101202	1.44444
9101679	2.83333
9101693	1.63889
9101742	1.66667
9102166	3.88889
9102443	2.61111
9102444	2.61111
9104492	3.22222
9104718	2.61111
9104871	2.47222
9105033	1.69444
9105258	2.05556
9105270	0.611111
9105392	0.611111
9105727	0.611111
9105743	0.527778
9105768	0.0555556
9105845	1.05556
9105916	0.916667
9106009	0.944444
9106561	0.888889
9106692	1.11111
9106718	0.833333
9106887	1.30556
9107087	0.75
9107088	0.833333
9107190	0.944444
9107247	1.22222
9107359	1.41667
9107377	1.08333
9107425	1.30556
9107496	1.13889
9107630	1.25
9107664	1.25
9107821	1.63889
9107999	1.77778
9108164	1.80556
9108312	1.44444
9108316	2.30556
9108504	2.77778
9108527	1.44444
9108795	1.63889
9108846	1.5
9108902	1.38889
9109003	2.44444
9109125	1.66667
9109161	2.02778
9109206	2.61111
9109327	1.91667
9109356	1.80556
9109525	1.16667
9109643	2.41667
9109841	1.69444
9110445	1.55556
9111031	1.75
9111346	2.94444
9111447	1.86111
9111506	2.75
9111528	2.47222
9112135	2.33333
9114088	1.75
9114120	2.27778
9114425	2.41667
9114448	2.97222
9114531	2.44444
9114588	2.86111
9114656	2.61111
9114942	2.80556
9114947	4.13889
9115135	3.41667
9115226	3.16667
9115293	3.83333
9115326	3.30556
9115334	2.97222
9115391	3.08333
9115534	2.55556
9115910	3.52778
9115915	1.80556
9115932	1.77778
9115975	1.66667
9116067	2.83333
9116127	1.16667
9116151	0.888889
9116164	1.69444
9116241	0.222222
9116305	0.333333
9116367	1.52778
9116392	0.638889
9116426	0.527778
9116653	1.5
9116676	0.555556
9116736	0.75
9116777	1.61111
9116784	1.52778
9116828	1.19444
9116829	1.08333
9117120	1.47222
9117124	1.61111
9117220	0.25
9117332	0.75
9117355	0.444444
9117481	0.333333
9117737	0.611111
9117820	0.805556
9117874	0.222222
9117894	0.166667
9118015	0.25
9118018	0.166667
9118021	0.166667
9118033	0.166667
9118090	0.166667
9118092	0.166667
9118133	0.583333
9118344	0.222222
9118368	0.777778
9118385	0.111111
9118392	0.166667
9118395	0.194444
9118806	0.861111
9118978	0
9119223	0
9119482	1
9119488	0.833333
9119645	1.5
9119683	1.41667
9120015	1.72222
9120016	1.38889
9120153	1.22222
9120425	1.77778
9120426	0.361111
9120486	1.47222
9120903	0.75
9120996	0.722222
9121001	0.805556
9121014	2.5
9121022	2.36111
9121046	7.47222
9121139	5.66667
9121196	5.58333
9121359	5.58333
9121402	5.58333
9121450	5.58333
9121458	9.16667
9121593	6.88889
9121633	6.88889
9121644	6.88889
9121712	6.88889
9121761	7.80556
9121828	6
9121968	6
9122227	7.91667
9122318	2.77778
9122378	2.97222
9122403	3.19444
9122461	3.33333
9122557	2.02778
9122665	2.61111
9122669	0.611111
9122673	0.0833333
9122676	0.305556
9122677	1.22222
9122681	0.361111
9122685	0.25
9122960	0.861111
9123110	0.75
9123687	0.25
9123696	0.222222
9123697	0.416667
9123776	1.16667
9123789	1.22222
9123815	2.25
9123831	1.16667
9124016	1.94444
9124156	2.36111
9124346	1.91667
9124411	1.38889
9124475	1.47222
9124477	1.80556
9124919	2
9124931	3.36111
9124972	2.41667
9124979	2.94444
9125120	2.5
9125154	2.44444
9125307	2.44444
9125436	2.44444
9125722	2.44444
9125808	2.63889
9125875	1.22222
9125884	1.22222
9125887	1.55556
9125955	1.16667
9126042	0.944444
9126182	0.944444
9126190	0.944444
9126194	1.22222
9126213	0.611111
9126498	0.638889
9126653	0.527778
9126956	0.138889
9127103	0.138889
9127106	0.555556
9127111	0.333333
9127240	0.361111
9127272	0.583333
9127296	0.194444
9127445	0.166667
9127758	0.333333
9127788	0.277778
9127800	0.277778
9127850	0.277778
9127884	0.527778
9127910	0.277778
9127924	0.277778
9128369	0.944444
9128421	0.694444
9128510	1.08333
9128535	1.38889
9128824	0.916667
9129006	1.52778
9129069	2.91667
9129129	2.02778
9129134	2.08333
9129139	2.05556
9129519	1.83333
9129720	1.55556
9129729	1.36111
9129780	3
9130015	1.19444
9130029	1.13889
9130134	1.05556
9130316	0.416667
9130520	0.555556
9130837	0.888889
9130907	0.277778
9130941	1.63889
9131565	1.25
9131580	1.11111
9131607	1.25
9131619	2.11111
9131888	1.44444
9131983	1.22222
9132025	1.38889
9132041	1.27778
9132112	0.555556
9132223	0.305556
9132470	0.0277778
9132523	1.25
9132616	0.277778
9132767	0.305556
9133023	0.555556
9133085	0.833333
9133920	0.111111
9133934	0.5
9133987	0.111111
9134082	0.777778
9134083	0.611111
9134333	2.88889
9134515	1.63889
9134785	1.75
9134807	3.30556
9135137	2.80556
9135201	3.02778
9135314	2.75
9135607	3.27778
9135834	2.72222
9136045	2.55556
9136046	2.05556
9136098	3.97222
9136129	1.08333
9136484	1.19444
9136523	1.36111
9136543	1.11111
9136671	2.13889
9136866	0.166667
9137071	0.138889
9137113	0.916667
9137147	0.361111
9137204	0.388889
9137299	0.722222
9137313	0.5
9137315	0.388889
9137377	0.111111
9137596	0.305556
9137636	1
9137719	0.166667
9137754	0.972222
9137900	1.13889
9138150	0.527778
9138164	1.52778
9138242	2.44444
9138250	1.52778
9138418	1.52778
9138619	4.22222
9139007	2.80556
9139189	1.61111
9139747	2.47222
9139921	2.83333
9140738	2.02778
9140766	2.66667
9141193	2.80556
9141324	2.77778
9141339	3.47222
9141456	1.97222
9141487	3.63889
9141519	2.38889
9141526	3.27778
9141671	3.08333
9141996	2.97222
9142159	3.16667
9142182	3.44444
9142408	2.61111
9142650	3
9142681	1.30556
9142685	1.80556
9142909	1.88889
9143044	1.83333
9143111	1.13889
9143461	3.25
9143604	1.55556
9143696	2.38889
9143829	2.55556
9143830	2.22222
9144211	2.83333
9144317	3.75
9144494	3.25
9144495	3.94444
9144910	4.13889
9145069	3.19444
9145152	3.19444
9145475	3.63889
9145484	3.77778
9145574	4.25
9146161	5.27778
9146184	3.5
9146195	3.13889
9146219	3.13889
9146235	3.77778
9146524	2.25
9146875	2.72222
9147075	4.02778
9147158	3.05556
9147287	2.5
9147442	2.5
9149372	3.33333
9149375	3.13889
9149379	2.66667
9149443	3.16667
9149523	1.91667
9149586	1.5
9149634	5.36111
9149831	3.5
9149847	3.5
9149893	3.69444
9149913	3.5
9149919	3.5
9149961	3.94444
9150020	5.55556
9150584	3.19444
9150653	3.33333
9150655	1.41667
9150662	1.55556
9150708	0.583333
9150878	0.583333
9150879	1.25
9150883	0.444444
9151161	1.05556
9151328	1.72222
9151361	1.77778
9151381	1.63889
9151861	2.88889
9152167	1.83333
9152191	3.08333
9152444	1.75
9152445	2
9152618	2.19444
9152676	1.44444
9152889	0.833333
9154092	0.833333
9154158	2.88889
9154204	1.33333
9154457	2.61111
9154656	1.66667
9154693	2.02778
9155003	1.88889
9155037	1.77778
9155637	1.63889
9157077	2.25
9157135	2.19444
9157266	3.58333
9157283	3.22222
9157341	4
9157349	4.75
9157820	4.27778
9157825	4.11111
9157826	4.52778
9157917	4.36111
9157955	5.52778
9158002	3.72222
9158181	1.47222
9158295	2.19444
9159041	3.30556
9159108	2.61111
9159279	3.22222
9159407	3.19444
9159929	3.16667
9160089	3.02778
9160295	3.41667
9160311	3.91667
9160537	2.83333
9160640	2.66667
9160756	2.80556
9161667	5.72222
9161742	4.69444
9161866	4.69444
9162337	4.69444
9162355	4.69444
9162597	5.52778
9163187	4.44444
9163317	4.44444
9163429	4.44444
9163695	4.5
9163757	4.83333
9163820	3.44444
9163833	0.0277778
9163899	4.52778
9163983	3.75
9164556	3.75
9164565	3.75
9164602	3.75
9164630	4.63889
9164687	3.44444
9164886	3.38889
9164888	2.58333
9164892	2.66667
9164894	1.97222
9164896	1.75
9164898	2.44444
9165240	2.41667
9165272	5.27778
9165276	6
9165352	5.08333
9165373	5.58333
9165565	5.08333
9165726	5.08333
9165950	5.08333
9166135	5.41667
9166219	6.22222
9166611	6.52778
9167087	7.02778
9167105	5.58333
9167135	5.58333
9167194	5.58333
9167633	7.16667
9168216	2.38889
9168802	2.33333
9168904	2.77778
9168976	1.86111
9169025	3.55556
9169106	3.72222
9169500	4
9172124	2.63889
9172463	3.41667
9172651	2.72222
9172778	1.58333
9172903	2.47222
9173176	1.94444
9173873	1.75
9179806	2.41667
9179807	2.16667
9180119	2.41667
9186646	1.72222
9195867	1.63889
9195912	2.11111
9195974	1.63889
9196143	4.94444
9196326	4.66667
9196347	4.61111
9196380	4.47222
9196393	4.47222
9196401	4.97222
9196481	4.61111
9196751	4.33333
9196816	5.33333
9197780	4.33333
9199076	4.83333
9199084	4.47222
9199092	5.02778
9199497	6.72222
9199537	6.86111
9202704	6.86111
9203247	7.38889
9203283	4.05556
9203340	4.80556
9221162	4.19444
9221484	3.11111
9221542	2.91667
9247644	2.52778
9248084	4.41667
9268430	2.5
9268901	4.41667
9275808	3.44444
9353433	3.44444
9353476	3.55556
9353833	3.38889
9353847	3.11111
9354159	3.72222
9354227	1.80556
9356958	2.66667
9356971	2.13889
9357064	1.97222
9357332	2.19444
9357420	2.47222
9357464	3.33333
9357472	3.16667
9357738	2.61111
9440115	2.47222
9440155	1.80556
9482661	1.38889
9482683	2.52778
9482759	3.66667
9483105	4.41667
9528712	4.02778
9558990	3.52778
9663316	6.27778
9663344	5.25
9693484	5.16667
9693933	4.83333
9694215	5.16667
9694388	5.33333
9694915	4.83333
9695170	6.75
9695219	7.75
9695281	6.19444
9695404	8.52778
9695536	7.22222
9695552	9.69444
9695564	7.41667
9695569	8.61111
9695858	8.41667
9696029	8.80556
9696050	8.80556
9696090	7.88889
9696170	7.88889
9696905	8.63889
9696923	7.86111
9697036	8.69444
9697201	9.08333
9697780	7.69444
9697819	7.36111
9697969	7.75
9698080	7.38889
9698397	7.41667
9698457	8.52778
9698652	0.0555556
9698743	1.33333
9698760	0.305556
9698944	0.305556
9699051	0.861111
9699420	1.05556
9699507	0.194444
9699783	1.5
9700094	2.41667
9700209	2.11111
9700341	2.05556
9700356	2.47222
9700664	2.08333
9701111	2.16667
9701237	3.63889
9701386	4.52778
9701493	3.97222
9701495	3.08333
9701497	3.08333
9701499	3.08333
9701529	3.27778
9701538	3.22222
9701654	1.19444
9701904	1.47222
9702618	2.91667
9702745	2.36111
9703027	2.19444
9703242	2.77778
9703246	2.44444
9703280	4.08333
9703461	0.583333
9703516	0.805556
9703928	3.94444
9704028	2.47222
9704435	2.30556
9704564	2.25
9704646	2.25
9704814	3.80556
9704995	2.94444
9705111	2.91667
9705288	3.91667
9705484	3.36111
9705647	3.22222
9705841	3.55556
9706093	7
9706110	7.02778
9706238	6.33333
9706244	6.22222
9706246	5.97222
9706252	5.97222
9706257	5.97222
9706258	5.97222
9706270	7.69444
9706273	7.91667
9706353	6.83333
9706378	7.16667
9706387	5.91667
9706388	5.91667
9706440	6.75
9706504	6.41667
9706734	6.80556
9707108	6.80556
9707489	6.61111
9707625	7.08333
9707708	6.58333
9707735	5.02778
9707742	1.30556
9707744	0.916667
9707752	0.555556
9707892	2.83333
9707941	1.47222
9708161	1.41667
9708162	2.13889
9708164	1.41667
9708284	1.41667
9708425	5.08333
9708529	5.86111
9708747	4.94444
9709202	4.94444
9709403	5.11111
9709478	5.30556
9709525	5.94444
9709682	5.75
9709733	5.58333
9709817	5.58333
9709847	5.77778
9710004	5.08333
9710045	4.94444
9710291	4.88889
9710594	4.5
9710674	2.02778
9710799	2.38889
9710820	1.86111
9710833	2.19444
9710971	2.5
9711075	2.44444
9711101	1.25
9711119	1.83333
9711189	3.05556
9711277	2.47222
9711531	2.47222
9711557	2.47222
9711582	3.08333
9711637	3.58333
9711663	1.86111
9711783	2.30556
9711825	1.97222
9711839	1.97222
9712058	3.5
9712396	2.11111
9712422	2.69444
9712599	2.58333
9712649	3.63889
9712672	2.22222
9712814	2.22222
9712824	4.55556
9712909	2.80556
9713155	2.80556
9713271	4.41667
9713289	4.91667
9713314	3.72222
9713319	4.44444
9713332	4.5
9713373	4.11111
9713439	4.02778
9713761	4.19444
9713914	4.13889
9713915	3.38889
9713949	3.66667
9714448	4.13889
9714806	0.611111
9714996	1.11111
9715091	0.333333
9715259	0.583333
9715384	1.41667
9715386	1.13889
9715480	1.19444
9715630	1.02778
9715790	1.02778
9715995	1.13889
9716142	0.833333
9716149	0.888889
9716171	1.11111
9716313	0.805556
9716342	0.472222
9716478	0.472222
9717102	0.722222
9717163	1.55556
9717277	1.08333
9717409	2.88889
9717507	2.16667
9717567	3.22222
9717695	3.19444
9717764	4.02778
9717871	3.5
9717980	2.86111
9718149	3.91667
9718219	1.69444
9718315	2.02778
9718325	1.5
9718466	1.25
9718727	2.38889
9718917	1.44444
9719030	1.30556
9719049	3.83333
9719201	2
9719455	2.16667
9719456	2.97222
9719565	2.08333
9719730	3.97222
9719733	3.05556
9719864	3.22222
9719906	4.02778
9719966	3.75
9720136	3.05556
9720137	4.02778
9720278	3.22222
9720298	2.30556
9720311	2.47222
9720343	3.13889
9720351	1.58333
9720352	1.13889
9720355	1.80556
9720382	1.94444
9720383	1.16667
9720398	0.861111
9720407	0.833333
9720431	3.11111
9720457	1.72222
9720672	2.11111
9720689	1.77778
9720741	1.77778
9721024	1.52778
9721027	1.52778
9721030	1.52778
9721043	1.52778
9721081	1.52778
9721181	1.77778
9721472	1.19444
9721641	1.19444
9721661	2.30556
9721712	1.75
9721718	2.16667
9721721	1.38889
9721894	2.77778
9722225	1.05556
9722385	0.972222
9722415	1.86111
9722461	1.22222
9722651	1.36111
9722749	0.5
9722833	0.888889
9722862	1.05556
9723164	1.11111
9723599	1.11111
9723624	2.11111
9723788	1.77778
9724091	3.83333
9724144	1.86111
9724354	1.66667
9724467	2.86111
9724493	3.91667
9724554	2.27778
9724559	2.27778
9724779	2.52778
9724904	3.91667
9725138	3.19444
9725168	3.19444
9725250	3.94444
9725613	3.44444
9725664	3.30556
9725695	3.30556
9725769	3.41667
9725774	3.19444
9725777	3.19444
9725798	3.19444
9725816	3.19444
9725857	3.41667
9725998	3.19444
9726003	3.19444
9726182	3.19444
9726221	3.19444
9726243	5.5
9726248	2.97222
9726561	3.13889
9726872	4.72222
9726985	2.80556
9727160	2.97222
9727282	2.41667
9727325	1.16667
9727396	1.5
9727471	1.25
9727497	1.25
9727499	1.25
9727595	1.72222
9727885	0.833333
9727949	0.805556
9727951	1.52778
9727973	1.25
9728128	2.86111
9728466	1.47222
9728546	1.69444
9728550	2.05556
9728593	1.55556
9728975	2.16667
9729013	1.25
9729280	2.02778
9729287	3.02778
9729593	2.55556
9729644	2.36111
9729670	2.36111
9729683	3.22222
9729748	2.69444
9729828	1.61111
9730136	2.36111
9730184	2.25
9730248	2.16667
9730378	2.66667
9730524	1.86111
9730606	2.22222
9730932	2.44444
9730977	2.63889
9731045	2.38889
9731132	1.91667
9731342	2.02778
9731380	1.77778
9731387	2.02778
9731406	1.61111
9731654	1.02778
9731689	0.972222
9731732	2
9732130	1.13889
9732139	0.527778
9732265	1.41667
9732613	0.75
9732615	0.361111
9732617	0.277778
9732619	0.916667
9732621	0.5
9732810	0.583333
9733032	1.11111
9733586	0.361111
9733607	0.555556
9733666	1.22222
9733927	0.861111
9734052	1.11111
9734078	2.58333
9734373	1.75
9734398	2.44444
9734442	2.25
9734470	1.75
9734586	1.97222
9734734	1.91667
9734749	0.5
9734763	1.02778
9734783	0.777778
9734837	0.666667
9734853	1.05556
9734886	2.44444
9734932	1.05556
9735082	1.05556
9735132	1.25
9735143	4.13889
9735347	2.19444
9735499	2.05556
9735533	2.30556
9735637	2
9735679	1.47222
9735735	3.02778
9735842	2.11111
9735959	2.52778
9735975	2.33333
9735976	2.33333
9735985	4.75
9736081	1.55556
9736082	1.55556
9736175	2.75
9736348	1.66667
9736405	1.80556
9736420	2.97222
9736497	2.58333
9736581	4.13889
9736604	3.47222
9736619	3.33333
9736760	3.33333
9736877	3.33333
9737011	3.33333
9737084	3.94444
9737146	0.944444
9737245	1.08333
9737246	0.416667
9737264	0.0277778
9737267	0
9737310	3.75
9737328	2.86111
9737361	2.5
9737386	2.5
9737387	3.72222
9737399	2.25
9737401	2.5
9737412	2.25
9737424	5.72222
9737444	4.86111
9737446	4.86111
9737455	4.86111
9737460	7.27778
9737470	5.16667
9737484	5.16667
9737510	5.16667
9737517	5.16667
9737520	5.16667
9737526	7.16667
9737529	2.16667
9737535	2.22222
9737576	5.47222
9737578	5.52778
9737643	5.05556
9737675	5.19444
9737708	5.19444
9737713	4.77778
9737726	5.27778
9737759	6.97222
9737774	7.47222
9737777	6.5
9737903	6.36111
9738101	9.19444
9738103	7.08333
9738108	7.08333
9738203	7.08333
9738207	7.08333
9738232	7.08333
9738234	7.08333
9738300	7.69444
9738327	6.58333
9738347	4.08333
9738421	4.08333
9738610	6.97222
9738632	1.13889
9738767	1.13889
9738839	1.38889
9738858	2.75
9738874	0.805556
9738932	0.805556
9738940	3.86111
9739007	4.83333
9739037	3.83333
9739142	3.83333
9739168	4.80556
9739249	4.08333
9739328	4.08333
9739475	4.08333
9739493	4.08333
9739526	4.94444
9739547	2.80556
9739548	2.02778
9739589	1.63889
9739670	2.22222
9739688	1.75
9739777	2.25
9739816	1.75
9739834	1.63889
9739957	1.94444
9739965	1.69444
9740087	2.33333
9740302	0.75
9740310	2.41667
9740416	0.694444
9740472	3.52778
9740515	2
9740545	2.30556
9740622	3.08333
9740759	3.5
9740902	3.36111
9740911	2.72222
9741030	2.41667
9741047	5.83333
9741077	2.13889
9741245	2.44444
9741267	2.05556
9741367	2.05556
9741394	4.86111
9741409	1.41667
9741444	1.52778
9741553	1.61111
9741591	2.83333
9741645	2.22222
9741804	2.69444
9741902	2.77778
9741903	1.5
9741905	1.5
9742080	1.94444
9742142	1.77778
9742185	5.25
9742405	3.91667
9742423	3.91667
9742476	3.91667
9742497	4.63889
9742550	3.5
9742561	4.91667
9742576	4.19444
9742607	4.19444
9742639	4.19444
9742652	5.02778
9742710	2.38889
9742746	3.13889
9742752	0.583333
9742894	3.94444
9742929	2.33333
9742942	2.30556
9742949	2.30556
9743009	2.91667
9743044	2.33333
9743062	4.05556
9743075	1.80556
9743155	4.19444
9743175	2.41667
9743194	2.41667
9743200	2.72222
9743241	2.41667
9743300	3.55556
9743351	2.44444
9743507	2.30556
9743518	2.86111
9743525	3.38889
9743624	3.97222
9743669	4.38889
9743679	3.55556
9743712	3.55556
9743838	3.55556
9743845	3.55556
9743996	3.61111
9744022	5
9744079	0.638889
9744103	2.44444
9744105	1.30556
9744213	1.44444
9744241	1.61111
9744248	1.86111
9744251	4.66667
9744273	2.91667
9744274	2.91667
9744281	2.91667
9744409	2.91667
9744447	4.80556
9744518	1.91667
9744675	1.91667
9744742	3.25
9744837	0.805556
9744841	1.05556
9744849	0.972222
9744859	0.527778
9744870	1.88889
9744877	0.388889
9744893	0.888889
9744934	0.222222
9745001	1.77778
9745054	1.22222
9745113	2.22222
9745166	2.13889
9745196	1.52778
9745217	1.25
9745262	1.02778
9745273	1.63889
9745369	1
9745380	1
9745386	0.222222
9745391	1.05556
9745398	0.75
9745400	1.94444
9745404	2.55556
9745407	1.94444
9745412	2.33333
9745417	2.83333
9745478	2.80556
9745651	4.19444
9745665	3.55556
9745822	4.05556
9745902	4.47222
9746033	3.97222
9746138	4.11111
9746204	3.58333
9746226	4.72222
9746244	3.94444
9746273	3.77778
9746358	3.77778
9746360	4.66667
9746361	4.97222
9746492	5.41667
9746504	5.88889
9746575	4.66667
9746614	4.13889
9746766	4.33333
9746806	4.75
9746945	3.83333
9747129	6.41667
9747165	5.41667
9747365	5.41667
9747662	5.41667
9747682	5.41667
9747760	5.83333
9747885	4.91667
9747957	2.63889
9748038	4.08333
9748295	3.19444
9748317	3.13889
9748417	3.13889
9748448	3.13889
9748452	3.38889
9748484	4.30556
9748562	1.02778
9748750	0.916667
9748831	0.972222
9748976	1.30556
9748981	0.0555556
9749037	0
9749038	1.83333
9749057	2
9749066	3.55556
9749091	3.11111
9749092	3
9749097	3
9749101	3
9749109	3.52778
9749120	2.13889
9749138	3.41667
9749385	2.19444
9750050	1.52778
9750060	1.5
9750072	2.16667
9750078	0.555556
9750145	0.555556
9750228	2.11111
9750256	1.30556
9750378	1.27778
9750498	0.972222
9750832	2.5
9750967	0.361111
9751000	0.416667
9751083	1.52778
9751084	0.333333
9751377	1.33333
9751487	0.527778
9751611	1.16667
9751630	1.05556
9751780	1.02778
9752136	0.916667
9752171	0.638889
9752230	0.555556
9752252	0.722222
9752276	0.638889
9752330	1.58333
9752686	0.416667
9752750	1.38889
9752799	0.555556
9752803	0.916667
9752952	0.416667
9753039	2.55556
9753161	1.94444
9753283	1.58333
9753440	1.58333
9753639	1.77778
9753768	1.91667
9753896	0.527778
9754089	0.777778
9754250	1.36111
9754488	0.25
9754489	0.25
9754533	0.805556
9754563	0.416667
9754571	0.0833333
9754647	0.305556
9754661	2.41667
9754708	1.36111
9754710	1.66667
9754763	2.16667
9754821	1.97222
9754844	1.55556
9754851	2.05556
9754868	0.361111
9754892	0.194444
9755152	0.416667
9755167	0.416667
9755285	3.33333
9755361	2.30556
9755539	2.52778
9755693	2.30556
9755712	2.72222
9755721	1.88889
9755783	2
9755883	1.63889
9755925	4.02778
9755962	2.86111
9755970	2.83333
9755972	2.83333
9756023	3.02778
9756159	3.22222
9756541	1.69444
9756644	1.69444
9756690	1.69444
9756697	1.69444
9756818	1.72222
9756882	1.63889
9756923	1.77778
9757002	1.69444
9757003	0.75
9757226	0.833333
9757329	0.694444
9757363	0.694444
9757583	1.44444
9757708	0.611111
9758041	0.5
9758204	0.5
9758427	0.527778
9758565	0.5
9758683	0.5
9758685	0.5
9758958	2.80556
9759150	4.52778
9759841	4.66667
9760074	4.33333
9760077	4.33333
9760079	4.33333
9760082	4.33333
9760121	4.33333
9760135	4.41667
9760297	6.52778
9760509	2.47222
9760733	2.19444
9760766	2.22222
9760859	2.58333
9760898	0.972222
9760904	0.722222
9761082	1.66667
9761085	0.472222
9761245	0.5
9761267	0.75
9761381	1.11111
9761397	0.833333
9761502	1.52778
9761503	0.916667
9761564	0.611111
9761623	2.05556
9761716	0.888889
9761762	0.861111
9761763	0.444444
9761764	0.694444
9761800	0.527778
9761815	0.444444
9761957	1.02778
9762102	0.333333
9762151	0.222222
9762152	0.527778
9762424	0.888889
9762638	0.527778
9762675	0.361111
9762754	1.55556
9762921	2.22222
9762946	2.75
9763258	2.77778
9763427	3.22222
9763795	3.05556
9764437	2.83333
9764438	2.47222
9764543	2.80556
9764551	3.30556
9764860	1.77778
9764869	1.77778
9765101	1.77778
9765139	1.77778
9765166	1.77778
9765655	3.80556
9765900	3.97222
9766311	6.08333
9766319	5.02778
9766360	5.02778
9766531	6.94444
9767080	7.91667
9767339	6.94444
9767448	6.91667
9767642	6.11111
9767709	6.38889
9767908	7.13889
9768385	5.11111
9768476	4.91667
9768683	4.47222
9768722	4.88889
9768751	4.44444
9768962	4.19444
9768998	6.30556
9769097	5.88889
9769098	5.58333
9769492	5.58333
9769672	7.27778
9770142	8.08333
9770155	7.19444
9771721	8.75
9772188	7.72222
9772277	7.25
9772496	7.25
9772890	7.25
9772918	7.25
9773059	7.25
9773390	7.41667
9773434	6.19444
9773488	7.13889
9773651	4.69444
9773679	4.16667
9773860	4.44444
9774069	3.77778
9774382	4.08333
9774484	4.25
9775106	4.13889
9775239	4.44444
9775537	2.61111
9776140	2.80556
9776366	4.30556
9776593	2
9776620	1.13889
9777084	1.5
9777156	1.72222
9777478	1.61111
9777495	1.75
9777683	1.33333
9778253	1.55556
9779070	1.33333
9779266	1.27778
9779368	1.22222
9779887	1.02778
9780035	1.38889
9780471	0.805556
9780522	1.02778
9780570	0.777778
9780678	1.61111
9780907	1.22222
9781634	1.05556
9781741	0.888889
9781796	1.38889
9781859	1.69444
9782339	0.972222
9782356	1.47222
9783059	1.52778
9783444	1.08333
9783978	1.08333
9784625	1.33333
9784700	3.05556
9784911	2.69444
9785002	2.86111
9785013	2.52778
9785444	2.52778
9785534	2.36111
9785566	2.91667
9785840	2.66667
9786198	2
9786239	2
9786263	2.63889
9786448	2.41667
9786493	3.27778
9786741	2.27778
9786858	2.75
9786911	2.02778
9787261	1.86111
9787308	2.36111
9787480	2.86111
9787590	3.36111
9787591	2.05556
9787737	3.02778
9787786	2.66667
9787810	2.88889
9788669	2.02778
9788917	2.02778
9788964	2.02778
9789087	2.02778
9789400	2.30556
9789812	2.88889
9789820	1.19444
9789834	1.19444
9789984	2.61111
9790038	1.11111
9790048	0.833333
9790232	0.916667
9790507	0.638889
9790709	2.88889
9790729	1.13889
9790996	3.77778
9791476	3.47222
9791487	3.27778
9791687	3.27778
9791849	3.27778
9791960	3.27778
9791992	3.27778
9792055	3.27778
9792107	4.58333
9792222	4.61111
9792400	4.44444
9792403	5.83333
9792409	4.72222
9792477	4.69444
9792481	2.91667
9792495	2.25
9792556	3.86111
9792882	3.30556
9792896	4.88889
9792970	4.55556
9793037	4.55556
9793219	4.55556
9793258	4.55556
9793345	4.55556
9793362	4.55556
9793451	4.55556
9793539	4.55556
9793590	4.55556
9793679	4.55556
9793702	4.55556
9793862	4.55556
9794002	4.55556
9794030	4.91667
9794130	4.61111
9794132	4.61111
9794149	5.36111
9794258	0.722222
9794419	1.30556
9794482	0.777778
9794508	1.58333
9794525	1.61111
9794556	1.52778
9794596	2.25
9794731	1.94444
9794736	1.97222
9794749	2.22222
9794879	2.16667
9795120	1.52778
9795286	1.52778
9795305	2.38889
9795445	1.55556
9795481	1.63889
9795496	1.75
9795675	0.388889
9795676	0.361111
9795720	1.16667
9795778	0.861111
9795781	0.416667
9795787	0.416667
9795790	2.19444
9796337	1.83333
9796654	1.66667
9796689	1.66667
9796789	1.66667
9796793	1.66667
9796924	1.66667
9796973	4.75
9797099	2.88889
9797158	2.88889
9797391	2.88889
9797442	2.88889
9797503	3
9797535	2.88889
9797581	4.08333
9797600	3.41667
9797611	3.30556
9797616	3.30556
9797633	3.61111
9797661	3.30556
9798218	3.30556
9798232	3.72222
9798237	3.30556
9798472	3.77778
9798776	2.36111
9798777	0.75
9798900	1.33333
9799177	1
9799357	1.08333
9799508	0.722222
9799646	2.11111
9799756	0.666667
9799990	0.666667
9800002	0.722222
9800205	0.75
9800287	0.666667
9800378	0.361111
9800428	0.75
9800487	0.333333
9800513	1.25
9800576	0.5
9800708	0.583333
9800967	0.888889
9801052	0.361111
9801262	0.416667
9801287	1.44444
9801524	0.194444
9801789	0.25
9801947	2.25
9801981	2.22222
9802158	2.02778
9802163	4.77778
9802179	4.16667
9802303	4.08333
9802387	5.52778
9802394	4.52778
9802400	7.02778
9802543	6.25
9802692	6.08333
9802786	6.08333
9802792	6.47222
9802802	6.22222
9802920	6.36111
9803089	6.69444
9803275	5.47222
9803490	5.86111
9803533	4.19444
9803534	2.5
9803705	1.72222
9803731	1.33333
9803813	1.27778
9803822	1.11111
9803848	1.02778
9803894	1.97222
9804018	0.416667
9804202	0.416667
9804322	1.38889
9804330	0.361111
9804597	0.361111
9804653	1.52778
9804670	1.38889
9804758	0.611111
9804761	0.611111
9804767	2.19444
9804916	1.44444
9805020	1.41667
9805078	1.22222
9805406	3.38889
9805541	2.13889
9805804	1.91667
9806049	2.08333
9806261	1.47222
9806410	2.19444
9806488	1.91667
9806909	2.19444
9807128	1.80556
9807142	1.41667
9807401	2.13889
9807450	1.36111
9807897	3
9808480	3.16667
9808503	2.38889
9808544	3.02778
9808586	2.88889
9808702	2.72222
9808864	2.97222
9809029	2.02778
9809056	2.86111
9809068	3.30556
9809356	2.86111
9809581	2.72222
9809660	2.86111
9810148	1.69444
9810220	3
9810230	1.58333
9810567	1.94444
9810842	1.80556
9811774	1.80556
9811794	1.88889
9811923	2.16667
9812094	1.94444
9812230	3.22222
9812434	3.11111
9812493	2.63889
9812522	2.63889
9812554	2.88889
9812692	3.05556
9812694	1.88889
9812899	1.91667
9813034	1.38889
9813036	3.97222
9813043	1.33333
9813121	1.63889
9813126	2
9813309	1.77778
9813510	1.47222
9813571	1.61111
9813591	0.0833333
9813596	0.166667
9813602	0.333333
9813627	0.166667
9813657	0.333333
9813660	0.888889
9813793	0.722222
9813874	0.666667
9813965	0.972222
9813985	0.472222
9814036	1.30556
9814060	0.111111
9814068	0.388889
9814151	0.25
9814176	0.444444
9814316	0.555556
9814372	1.08333
9814446	1.13889
9814606	0.722222
9814619	1.41667
9814633	0.861111
9814707	1.05556
9814858	0.888889
9815183	2.25
9815282	0.972222
9815317	0.972222
9815320	1.38889
9815342	0.972222
9815363	0.972222
9815491	1
9815516	1.66667
9815673	0.194444
9815745	0.194444
9815872	0.472222
9815878	0.5
9815879	0.111111
9815882	0.361111
9816155	1.19444
9816176	0.944444
9816391	0.944444
9816417	1.19444
9816607	1.02778
9816616	1.02778
9816720	1.36111
9816823	1.19444
9816867	0.944444
9816872	2.61111
9817087	1.58333
9817130	2.22222
9817208	2.38889
9817310	1.63889
9817320	2.77778
9817586	0.861111
9817616	1.22222
9817894	2.5
9817895	1
9817922	1.19444
9818000	1.16667
9818130	1.41667
9818155	0.75
9818352	0.638889
9818523	4.22222
9819114	3.5
9819151	3.75
9819954	3.38889
9819956	3.16667
9819986	4.52778
9820006	4.83333
9820079	3.36111
9820471	2.38889
9820473	2.38889
9820503	4.27778
9820523	2.63889
9820596	1.97222
9820673	2.27778
9820876	2.11111
9821086	2.27778
9821304	1.66667
9821578	1.83333
9821592	3.5
9821911	0.111111
9821913	0.111111
9821976	1.22222
9822313	0.111111
9822465	0.194444
9822493	2.63889
9822547	1.72222
9822589	2.66667
9822607	3.47222
9822789	3.55556
9823270	3.19444
9823545	2.75
9823552	4.30556
9823573	2.11111
9823577	2
9823579	2.41667
9823622	2.58333
9823690	1.83333
9823833	2.86111
9823850	0.694444
9823852	1.38889
9824336	1.69444
9824697	2.61111
9824724	2.11111
9824726	2.11111
9824960	4.25
9825051	2.11111
9825323	2.11111
9825330	2.69444
9825785	2.38889
9825880	1.72222
9826058	2.75
9826115	1.22222
9826154	1.52778
9826283	1.27778
9826288	1.75
9826323	1.33333
9826371	2.11111
9826521	0.638889
9826522	0.527778
9826685	0.527778
9826686	0.527778
9826740	1.08333
9826758	0.694444
9826784	0.416667
9826816	0.416667
9826919	0.805556
9826990	0.638889
9826993	0.638889
9826998	3.19444
9827217	2.5
9827321	2.66667
9832506	2.83333
9832864	4.61111
9833339	2.5
9833566	2.25
9833569	2.91667
9833663	2.61111
9833722	2.61111
9833817	2.83333
9833930	2.72222
9834025	0.666667
9834121	0.666667
9834150	0.666667
9834298	1.16667
9834311	1.05556
9834336	1.05556
9834488	1.05556
9834572	1.05556
9834601	1.05556
9834635	1.27778
9834755	1.94444
9834771	1.69444
9834799	1.69444
9834955	1.16667
9835042	1.66667
9835131	0.666667
9835209	0.722222
9835223	0.888889
9835286	0.833333
9835360	1.66667
9835450	0.972222
9835452	0.972222
9835498	2.05556
9835538	1.05556
9835541	0.861111
9835553	0.944444
9835598	0.527778
9835689	0.666667
9835711	1.22222
9835754	1.16667
9835858	1.08333
9835859	0.916667
9835907	0.888889
9835956	0.777778
9836059	0.611111
9836088	0.75
9836206	0.527778
9836232	0.361111
9836239	0.361111
9836415	0.472222
9836437	0.361111
9836718	0.416667
9836739	3.77778
9836876	3.22222
9836894	4.25
9837204	4.05556
9837207	4.19444
9837238	5.75
9837252	9.63889
9837265	8
9837524	7.86111
9837676	7.86111
9837689	7.86111
9837726	7.86111
9838174	10.3611
9838231	6
9838419	6
9838569	6
9838593	6
9838649	8
9838657	5.5
9838661	5.5
9838714	5.5
9838837	8.22222
9838903	6.55556
9838908	7.5
9839136	8.19444
9839151	4.22222
9839176	4.08333
9839272	8
9839562	5.30556
9839614	5.30556
9839616	5.30556
9839617	5.30556
9839619	5.30556
9839672	6.30556
9839806	2.52778
9839821	3.52778
9840008	3.91667
9840037	2.05556
9840086	2.41667
9840251	2.63889
9840355	6.97222
9840427	4.02778
9840428	3.97222
9840446	3.97222
9840449	5.41667
9840458	3.83333
9840471	3.83333
9840473	4.30556
9840583	5.13889
9841146	4.5
9841211	5.02778
9841317	4.61111
9841489	2.44444
9841563	2.5
9841647	2.52778
9841975	2.25
9842127	0.916667
9842131	0.916667
9842217	3.83333
9842224	2.05556
9842253	3.11111
9842487	5.61111
9842615	4.80556
9842677	4.80556
9842694	5.25
9842799	4.94444
9843013	5.19444
9843020	3.22222
9843043	3.36111
9843073	4.80556
9843197	3.88889
9843259	4.02778
9843465	6.02778
9843475	4.97222
9843492	4.88889
9843511	4.77778
9843655	5.36111
9843665	4.77778
9843669	4.77778
9843785	7.86111
9843799	1.72222
9843845	1.72222
9843882	3.11111
9843898	1.72222
9843935	2.41667
9843999	2.05556
9844146	1.88889
9844174	1.88889
9844189	1.88889
9844223	1.88889
9844267	2.30556
9844399	1.88889
9844452	1.88889
9844489	1.88889
9844620	3.08333
9844654	4.13889
9844670	3.88889
9844686	2.72222
9844997	3
9845042	2.77778
9845321	3.16667
9845328	3.47222
9845402	2.27778
9845409	3.36111
9845900	1.88889
9846104	2.61111
9846357	1.63889
9846366	2.58333
9846491	1.05556
9846664	0.944444
9846693	3.33333
9846775	1.25
9846829	1.38889
9846905	3.38889
9846906	2.08333
9847054	2.36111
9847414	2.69444
9847951	2.30556
9848088	2.02778
9848216	3.27778
9848229	1.47222
9848260	1.27778
9848322	1.27778
9848519	1.47222
9848698	2.22222
9848919	0.972222
9848957	0.722222
9848967	1.38889
9848997	0.777778
9849162	0.888889
9849422	1.5
9849579	0.583333
9849624	0.555556
9849884	0.611111
9849916	1.05556
9850161	1.86111
9850223	1.05556
9850309	2.11111
9850379	1.77778
9850570	2
9850731	0.833333
9850889	0.972222
9850893	0.583333
9851193	1.02778
9851566	0.583333
9851614	2.80556
9851632	1.75
9851635	1.91667
9851739	2.91667
9851740	2.25
9851862	3.19444
9852003	3.02778
9852188	2.63889
9852681	2.52778
9853123	6.30556
9853147	4.22222
9853371	4.19444
9853625	4.05556
9853747	3.72222
9853761	4
9853957	3.44444
9854096	4.16667
9854361	4.27778
9854485	3.77778
9854492	4.72222
9854811	5.77778
9855103	6.38889
9855128	6.05556
9855176	5.25
9855237	5.25
9855338	5.61111
9855355	5.86111
9855395	4.77778
9855455	5.22222
9855503	8.55556
9855901	3.02778
9855904	3.69444
9855989	3.19444
9856313	3.19444
9856427	3.19444
9856856	3.58333
9856918	4
9857132	3.63889
9857217	6.27778
9857321	5.08333
9857828	4.38889
9858173	5.08333
9858230	4.27778
9858231	6
9858245	5.08333
9858249	4.25
9858251	5.19444
9858282	5.41667
9858283	4.08333
9858419	4.80556
9858447	3.97222
9858536	3.83333
9858554	5.19444
9858613	5.02778
9858621	6.52778
9858696	6.02778
9858825	6.02778
9859068	5.02778
9859226	5.02778
9859248	6.27778
9859278	4.30556
9859395	6.02778
9859617	5.36111
9859630	6.47222
9859718	5.77778
9859855	6.61111
9860009	5.66667
9860080	6.02778
9860145	5.94444
9860167	2.19444
9860168	3.66667
9860269	2.13889
9860356	3.22222
9860421	2.86111
9860783	3.91667
9860802	4.11111
9860930	3.13889
9860931	3.52778
9861004	3.69444
9861062	3.66667
9861264	2.61111
9861353	3.83333
9861418	3.11111
9861419	2.47222
9861471	2.47222
9861502	3.41667
9861688	2.69444
9861860	2.47222
9862019	4.02778
9862150	3.08333
9862181	3.41667
9862255	3.08333
9862271	3.08333
9862336	3.88889
9862454	4.16667
9862526	3.97222
9862547	4.16667
9862559	5.05556
9862652	3.66667
9862835	4.19444
9863004	6.52778
9863028	3.11111
9863030	3.86111
9863105	4.55556
9863132	3.69444
9863252	4.27778
9863360	3.83333
9863599	3.83333
9863600	4.86111
9863676	2.11111
9863685	0.388889
9863730	0.388889
9863731	0.388889
9863752	0.388889
9863755	0.388889
9863786	0.388889
9863803	0.388889
9863831	4.80556
9863912	4.05556
9863966	4.05556
9864048	4.05556
9864148	4.22222
9864365	4.25
9864594	4.33333
9864619	4.16667
9864821	4
9864825	3.41667
9864833	3.11111
9864958	2.36111
9865199	1.88889
9865223	5.36111
9865286	2.69444
9865334	3.72222
9865383	3.11111
9865407	3.47222
9865749	3.33333
9865751	10.3333
9865778	8.83333
9865792	8.63889
9865808	8.83333
9866055	8.25
9866279	8.86111
9866354	8.38889
9866397	12.2222
9866500	11.0278
9866639	10.8611
9866681	10.5833
9866825	10.5833
9866923	10.5833
9866933	10.5833
9866936	20.0278
9866956	16.3056
9866964	17.0278
9867045	16.6667
9867059	16.6667
9867110	16.6667
9867170	17.0278
9867173	16.3056
9867209	16.3056
9867215	16.3056
9867229	16.3056
9867230	16.4722
9867296	16.3056
9867315	16.3056
9867351	16.3056
9867381	16.6667
9867397	16.3056
9867398	16.3056
9867399	16.6667
9867434	16.4722
9867452	16.3056
9867587	16.3056
9867606	16.6667
9867639	16.9722
9867654	16.8056
9867670	16.8056
9867714	16.8056
9867745	17.3056
9867764	17.1389
9867781	17.3056
9867787	16.6389
9867790	16.6389
9867852	17.3889
9867855	16.5833
9868003	18
9868040	12.6389
9868163	12.6389
9868363	13.6111
9868393	14.6111
9868424	10.4167
9868463	10.5833
9868489	7.77778
9868651	12.4167
9868666	10.2222
9868679	7.33333
9868870	6.88889
9868871	6.88889
9869173	7.08333
9869220	7.02778
9869276	6.69444
9869397	6.69444
9869399	6.69444
9869426	6.69444
9869485	6.69444
9869525	6.69444
9869532	8.36111
9869570	9.86111
9869622	8.05556
9869674	8.19444
9869783	7.88889
9869789	7.88889
9869822	7.88889
9869836	7.88889
9869884	7.88889
9869992	7.88889
9870143	7.88889
9870200	7.88889
9870246	9.30556
9870296	3.97222
9870307	3.97222
9870309	4.05556
9870409	3.97222
9870580	4.88889
9870598	1.88889
9870691	1.75
9870702	1.11111
9871007	0.694444
9871100	2.77778
9871288	2.30556
9871435	2.22222
9871525	3.80556
9871561	4.36111
9871588	3.38889
9871653	3.75
9871717	3.55556
9871726	3.30556
9871749	3.97222
9871849	4.58333
9871850	4.52778
9871851	4.69444
9872070	4.27778
9872073	4.27778
9872134	5.77778
9872353	5.22222
9872394	5.22222
9872399	5.22222
9872487	5.22222
9872495	5.77778
9872564	6.08333
9872631	3.27778
9873363	3.88889
9873382	2.05556
9873465	2.02778
9873492	2.69444
9873819	2.94444
9873985	2.75
9874055	1.88889
9874075	2.88889
9874117	2.22222
9874224	3.63889
9874350	2.63889
9874534	2.44444
9874538	2.80556
9874554	3.25
9874603	2.55556
9874709	3.25
9874886	3.02778
9874923	2.86111
9875014	2.25
9875158	2.72222
9875208	2.69444
9875420	3.41667
9875429	1.97222
9875603	1.63889
9875622	2.58333
9875691	2.11111
9875922	2.52778
9876543	2.44444
9876552	2.27778
9876653	2.11111
9876677	5.13889
9876726	3.13889
9876730	3.69444
9876756	4.94444
9876781	5.11111
9876834	4.72222
9876927	4.41667
9876978	4.55556
9876995	4.72222
9877002	4.41667
9877003	4.55556
9877073	4.41667
9877083	4.41667
9877109	4.41667
9877142	4.86111
9877170	3.66667
9877242	4.11111
9877261	3.66667
9877340	3.66667
9877341	5.88889
9877351	4.19444
9877376	4.19444
9877420	4.19444
9877534	4.19444
9877636	4.77778
9877752	4.63889
9877804	4.5
9877896	4.33333
9877983	4.63889
9878021	4.33333
9878022	4.19444
9878191	4.63889
9878280	1.44444
9878285	0.555556
9878301	0.5
9878387	0.277778
9878430	0.472222
9878560	0.472222
9878640	1.63889
9878654	1.19444
9878666	1.11111
9878681	0.916667
9878823	0.888889
9878864	1.52778
9878944	0.111111
9879068	0.222222
9879197	0.583333
9879211	0.888889
9879320	1.13889
9879449	1.69444
9879757	1.47222
9879789	1.47222
9879864	1.47222
9880087	2.22222
9880161	2.75
9880173	1.38889
9880187	1.63889
9880442	1.80556
9880590	4.19444
9880596	2.63889
9880729	2.22222
9880816	2.22222
9880903	3.16667
9880948	2.38889
9881127	2.13889
9881156	1.16667
9881165	1.69444
9881337	0.777778
9881352	1.13889
9881368	2.16667
9881369	1.02778
9881381	0.833333
9881442	0.833333
9881479	0.833333
9881517	1.22222
9881631	0.972222
9881738	2.75
9881916	2.55556
9882041	3.75
9882080	3.30556
9882088	2.91667
9882169	3.47222
9882235	4.36111
9882246	3.52778
9882250	3.52778
9882264	3.69444
9882281	3
9882292	3
9882306	3.13889
9882309	3
9882319	3.58333
9882379	2.69444
9882396	2.69444
9882424	3.47222
9882620	3.47222
9882648	2.63889
9882692	3.83333
9882702	3.44444
9882735	2.27778
9882931	2.27778
9882963	2.27778
9882968	3.19444
9883098	3.08333
9883152	5.83333
9883154	5.72222
9883290	5.63889
9883294	4.08333
9883296	3.75
9883298	3.36111
9883300	3.08333
9883303	3.13889
9883306	2.83333
9883312	2.69444
9883315	1.52778
9883561	1.47222
9883573	0.472222
9883801	1.13889
9884046	0.638889
9884047	1.72222
9884080	0.25
9884105	0.5
9884324	1.66667
9884739	1.44444
9884866	1.33333
9884880	1.19444
9885052	1.22222
9885179	1.19444
9885272	2.47222
9885386	0.25
9885550	0.111111
9885657	1.27778
9885755	0.222222
9885901	0.305556
9885989	1.38889
9885997	0.555556
9886008	1.5
9886016	0.333333
9886094	0.333333
9886116	2.61111
9886474	0.444444
9886475	0.611111
9886647	0.611111
9886710	0.861111
9887129	0.527778
9887130	0.583333
9887139	0.472222
9887291	0.472222
9887384	0.5
9887567	1.13889
9887649	0.388889
9887751	0.972222
9887756	0.5
9887970	0.194444
9887971	0.861111
9888018	0.527778
9888026	0.944444
9888047	0.527778
9888129	0.583333
9888159	1.94444
9888199	2.02778
9888465	1.52778
9888668	2.83333
9888714	2.41667
9888716	2.19444
9888717	2.86111
9888777	4.19444
9889129	2.94444
9889286	2.61111
9889407	2.66667
9889530	2.5
9889700	2.86111
9889842	2.16667
9889884	0.138889
9889975	1.55556
9890015	1.47222
9890163	1.33333
9890190	2.30556
9890259	1.58333
9890449	1.58333
9890628	1.58333
9890671	2
9890916	2.19444
9890917	0.5
9891003	1.13889
9891178	1.25
9891562	0.916667
9891851	0.805556
9891989	1.97222
9892358	1.27778
9892572	0.972222
9892586	1.19444
9892630	1.55556
9892711	0.611111
9892737	0.444444
9892840	0.861111
9892841	1.80556
9892978	1.58333
9893138	1.27778
9893166	1.38889
9893245	2.91667
9893249	1.02778
9893413	1.30556
9893779	1.30556
9893823	2.5
9893840	3.11111
9893916	2.25
9893918	2.25
9893955	2.25
9894080	3.66667
9894081	0.777778
9894100	2.41667
9894281	1.80556
9894291	1.61111
9894292	1.61111
9894304	3.58333
9894407	1.52778
9894487	1.77778
9894535	0.972222
9894557	2
9894623	3.41667
9894711	2.38889
9894713	2.58333
9894721	2.5
9894803	2.41667
9894805	2.05556
9894819	1.41667
9894821	0.944444
9894857	1.22222
9894974	0.861111
9895005	0.472222
9895051	0.0277778
9895069	0.416667
9895083	0.111111
9895234	0.722222
9895413	0.222222
9895421	0.944444
9895552	0.416667
9895868	0.25
9896027	0.583333
9896063	0.333333
9896207	0.583333
9896247	1.61111
9896320	0.805556
9896346	0.972222
9896659	0.972222
9896764	1.22222
9896925	0.416667
9896933	0.416667
9896938	0.194444
9896980	1.02778
9897073	0.388889
9897080	0.25
9897182	0.611111
9897192	0.583333
9897210	0.361111
9897217	0.361111
9897224	1.33333
9897309	0.972222
9897321	0.777778
9897789	1.38889
9897959	0.527778
9898131	0.777778
9898133	1.36111
9898188	1.11111
9898380	2.63889
9898399	2.75
9898403	2.97222
9898408	2.05556
9898429	1.88889
9898448	2.80556
9898457	4.22222
9898476	3.36111
9898498	4.47222
9898552	4.13889
9898586	4.05556
9898599	4.05556
9898613	4.05556
9898719	4.05556
9898766	4.05556
9898843	4.22222
9899266	4.91667
9899403	2.11111
9899410	1.61111
9899443	2.05556
9899567	1.94444
9899619	1.69444
9899667	2.08333
9899790	3.08333
9899989	1.52778
9899990	0.972222
9900034	1.16667
9900050	1.77778
9900160	2.36111
9900178	1.16667
9900247	2.16667
9900304	1.83333
9900437	1.33333
9900449	1.47222
9900557	1.55556
9900565	2
9900713	0.833333
9900735	0.333333
9900904	0.333333
9901002	1.16667
9901054	2.41667
9901263	1.75
9901316	1.44444
9901492	1.94444
9901899	1.63889
9901938	1.72222
9901947	1.11111
9901978	2.16667
9901991	1.63889
9902051	1.61111
9902092	2
9902186	2.25
9902192	1.44444
9902770	1.5
9902792	2.33333
9903058	1.22222
9903078	0.361111
9903188	0.361111
9903235	1.47222
9903260	1.63889
9903284	1.25
9903611	1.02778
9903655	1.91667
9903770	1.13889
9903870	0.833333
9903877	0.416667
9904082	0.638889
9904087	0.638889
9904150	0.305556
9904156	0.305556
9904187	0.75
9904213	0.861111
9904334	0.0833333
9904781	0.166667
9904890	0.666667
9904953	0.25
9905005	0
9905169	1.02778
9905343	0.5
9905396	0.583333
9905401	0.5
9905582	0.833333
9905692	0.555556
9905886	0.166667
9905888	0.166667
9905892	0.166667
9905894	0.222222
9905896	0.361111
9905898	0.166667
9905900	0.5
9905903	0.194444
9905907	0.722222
9905909	0.361111
9905911	0.944444
9905913	0.444444
9905923	0.166667
9906314	0.861111
9906358	0
9906359	0
9906592	0
9906928	0
9906953	0
9906964	0.0833333
9906991	0
9907178	0.638889
9907261	0.583333
9907508	0.277778
9907611	0.277778
9907682	1.97222
9907686	0.416667
9907698	0.416667
9907719	0.416667
9907856	0.833333
9908070	0
9908086	0
9908091	0
9908103	0
9908138	0
9908145	0
9908200	0
9908298	0
9908344	0
9908356	0
9908387	0
9908400	0.222222
9908443	0.805556
9908447	0.472222
9908451	0.388889
9908469	0.472222
9908471	0.194444
9908841	0
9908843	0.361111
9909399	0.388889
9909400	0.277778
9909428	1.19444
9909507	2.13889
9909979	1.61111
9910311	1.52778
9910368	1.55556
9910409	2.88889
9910498	1.13889
9910762	0.777778
9911003	0.583333
9911391	0.0555556
9911522	0.166667
9911678	1.05556
9911732	0.722222
9911741	1.08333
9912338	1.63889
9912467	1.11111
9912581	1.41667
9912662	1.08333
9912900	1.41667
9913125	0.722222
9913257	0.638889
9913828	1.66667
9913871	0.611111
9913941	0.611111
9914277	0.638889
9914371	2.77778
9914446	0.944444
9914512	1.16667
9914579	1.94444
9914606	1.02778
9914763	1.91667
9914774	1.02778
9914812	0.5
9914835	0.388889
9914895	0.25
9914909	0.555556
9914913	0.111111
9914917	0.111111
9914921	0.388889
9914925	0
9914929	0
9914955	0.694444
9915022	0.277778
9915024	0.416667
9915066	0.666667
9915119	4.55556
9915188	4.61111
9915525	4.44444
9915633	4.44444
9915658	4.44444
9915678	4.44444
9915692	4.44444
9915696	4.44444
9915706	4.44444
9915707	4.44444
9915830	5.27778
9915955	1.58333
9916084	1.61111
9916171	2.72222
9916232	0.638889
9916348	1.97222
9916497	1.30556
9916549	1.63889
9916669	1.47222
9916676	1.5
9917124	3.27778
9917242	2.25
9917267	2.5
9917528	2.77778
9917576	2.5
9917627	1.69444
9917859	1.69444
9917881	2.83333
9917966	0.5
9918084	0.972222
9918118	0.75
9918196	0.694444
9918418	0.833333
9918425	2.11111
9918440	0.944444
9918604	1.52778
9918684	1.58333
9918878	0.75
9918914	0.777778
9918987	0.333333
9919012	0.388889
9919318	0.416667
9919644	0.444444
9919760	0.361111
9919937	0.75
9919938	0.666667
9919982	0.555556
9920041	0.944444
9920124	0.555556
9920328	0.555556
9920501	0.555556
9920572	0.555556
9920596	0.555556
9920642	0.555556
9920675	0.611111
9920723	1.16667
9920857	0.666667
9920982	0.305556
9921007	0.694444
9921008	0.305556
9921037	0.305556
9921219	0.305556
9921307	0.305556
9921446	0.805556
9921522	1
9921665	0.694444
9921690	0.444444
9921715	0.694444
9921855	1
9922008	0.472222
9922032	0.666667
9922131	1.44444
9922154	0.638889
9922185	0.638889
9922345	0.638889
9922672	0.638889
9922774	0.638889
9922798	0.638889
9922799	0.638889
9922897	0.722222
9922916	0.638889
9922942	0.861111
9922973	0.444444
9923080	0
9923081	0.166667
9923100	0.277778
9923157	0.0833333
9923318	0
9923486	0
9923610	2.22222
9923660	2
9923662	1.80556
9923709	2.08333
9923892	2.5
9924176	2.05556
9924271	3.75
9924334	1.66667
9924436	1.61111
9924622	2.97222
9924694	2.61111
9924752	3.05556
9924787	2.80556
9924797	2.77778
9925068	2.19444
9925128	2.47222
9925221	2.36111
9925340	4.38889
9925352	9.83333
9925381	8.41667
9925502	8.52778
9925741	8.25
9925750	8.25
9925769	11.8333
9925934	11
9926225	11
9926322	11.1389
9926447	14.75
9926460	11
9926464	10.8333
9926483	10.6944
9926494	14.6389
9926514	13.5556
9926596	13.5556
9926626	13.5556
9926645	16.1111
9926711	15.9167
9926962	15.9167
9927172	15.9167
9927239	15.9167
9927259	15.9167
9927262	15.9167
9927291	15.9167
9927305	15.9167
9927373	15.9167
9927381	17.8611
9927411	14.9722
9927423	14.9722
9927429	14.9722
9927430	14.9722
9927447	15.1667
9927486	15.1667
9927527	13.3889
9927913	13.3889
9928195	13.3333
9928254	14.8056
9928313	7.16667
9928565	6
9928844	8.27778
9928869	2.16667
9929031	2.16667
9929041	2.16667
9929045	3.19444
9929230	9.05556
9929301	6.83333
9929414	8.94444
9929633	8.47222
9929761	8.47222
9929895	8.47222
9929918	8.86111
9930209	7.83333
9930232	8.36111
9930235	7.97222
9930248	5.52778
9930267	5.52778
9930385	8.36111
9930542	4.11111
9930700	4.11111
9930969	5.91667
9931036	4.47222
9931077	4.47222
9931179	4.47222
9931227	4.47222
9931288	9.77778
9931679	5.61111
9931790	5.61111
9932377	6.63889
9933353	6.5
9933529	6.30556
9933594	6.30556
9933599	6.77778
9934100	7.80556
9934219	7.05556
9934226	7
9934647	7.77778
9934733	6.80556
9934816	6.13889
9934817	4.77778
9934841	4.83333
9934903	4.63889
9934914	5.77778
9935339	3
9935673	3.05556
9935948	2.38889
9936111	2.22222
9936562	2.11111
9937424	2.61111
9937990	0.444444
9938347	0.527778
9938507	0.722222
9938575	1.47222
9939235	1.25
9940938	1.80556
9941066	0.888889
9941081	2.75
9941211	2.75
9941327	4.19444
9941595	5.08333
9941886	5.38889
9943401	5.08333
9943581	5.30556
9944154	4.27778
9944296	5.36111
9944406	5.69444
9944889	5.25
9944919	6.25
9945022	5.63889
9945152	5.33333
9945357	4.77778
9945667	4.77778
9945974	5.5
9946067	4.33333
9946691	4.66667
9946875	4.72222
9946901	0.638889
9947704	0.694444
9949060	1.11111
9949316	0.916667
9949708	0.694444
9949936	1
9949949	1.75
9950133	1
9950139	1.80556
9951210	0.805556
9951442	0.75
9951490	1.11111
9951706	0.416667
9951716	0.444444
9952257	0.277778
9952278	0.194444
9952666	0.472222
9952761	0.138889
9952851	2.66667
9952997	1.80556
9953113	2.13889
9954009	1.72222
9954021	2.16667
9954863	2.52778
9955136	1.80556
9955364	2.27778
9955437	1.19444
9955874	2.69444
9956160	0.611111
9956373	1.08333
9957348	1.36111
9957742	1.27778
9958077	0.916667
9958243	2.05556
9958271	0.527778
9958297	0.472222
9958298	0.861111
9958337	0.972222
9958339	0.472222
9958342	0.472222
9958370	0.638889
9958815	1.05556
9959246	1.13889
9959290	1.02778
9959388	0.722222
9959915	0.888889
9960282	3.80556
9961554	1.88889
9962048	2.38889
9962241	2.16667
9962327	1.94444
9962891	3.11111
9963244	2.02778
9963446	3.66667
9963652	3.61111
9964416	3.75
9965086	3.88889
9965125	3.61111
9966989	3.02778
9967111	2.72222
9968124	2.41667
9968576	3.72222
9968961	1.02778
9969315	1.13889
9969719	1.02778
9969840	4.97222
9970133	3
9970172	3.13889
9970543	2.72222
9970731	2.88889
9970924	3.16667
9971287	2.80556
9971367	2.91667
9971829	4.05556
9971859	2.44444
9972031	3.66667
9972250	2.05556
9972555	1.75
9972556	1.80556
9973013	1.94444
9973457	4.63889
9973839	2.36111
9974497	2.94444
9974632	3.27778
9974691	2.80556
9975120	2.80556
9975490	3.5
9976315	3.94444
9976981	2.52778
9977185	2.52778
9977324	3.36111
9977441	1.5
9977641	0.944444
9977707	3.11111
9977932	1.27778
9977953	1.27778
9978068	1.27778
9978659	2.02778
9978677	3.86111
9978731	1.77778
9978788	2.55556
9978941	3
9979598	2.97222
9979687	2.30556
9979974	2.36111
9980667	2.5
9980731	2.58333
9980864	2.41667
9980992	2.86111
9981735	3.44444
9982033	3
9983180	3
9983247	4.05556
9983797	2.94444
9984439	3.27778
9984519	4.97222
9984762	1.47222
9985798	1.72222
9986058	1.47222
9986080	1.52778
9986352	2.22222
9986556	3.77778
9986573	3.63889
9987280	3.77778
9987838	4.69444
9987846	4.13889
9987975	5.19444
9988320	5.58333
9988374	4.69444
9988862	4.08333
9989014	4.08333
9989046	4.11111
9989155	5.69444
9989213	2.44444
9989434	1
9989880	0.833333
9990586	1.44444
9990619	3.05556
9990680	1.13889
9990701	1.66667
9991282	1.69444
9991678	1.66667
9992251	1.13889
9992255	4.47222
9992363	2.02778
9992585	2.16667
9992895	1.80556
9993059	2.47222
9993284	3.25
9993327	2.61111
9993371	2.36111
9993440	3.02778
9993562	2.08333
9993617	1.44444
9993810	2.27778
9994874	0.888889
9995172	3.16667
9995549	1.44444
9995666	1.30556
9995866	1.33333
9995870	1.47222
9995931	2.19444
9996133	0.305556
9996390	0.111111
9996625	3.86111
9996770	2.41667
9997357	2.77778
9997393	2.38889
9998170	2.38889
9998228	2.75
9998583	2.38889
9998821	3.05556
9999000	1.44444
9999032	2.80556
9999604	3.13889
9999856	2.91667
10000069	3.52778
10000788	3.05556
10000933	3.86111
10001115	4.19444
10001155	3.33333
10001424	2.86111
10001521	2
10001587	3.02778
10001616	0.75
10001623	1.38889
10001630	0.138889
10001638	0.333333
10001668	0.416667
10001974	1.66667
10001992	0.666667
10002566	1.16667
10002605	1.27778
10002643	1.33333
10002916	0.555556
10003122	0.916667
10003709	0.888889
10003875	1.41667
10003986	0.611111
10004241	0.805556
10004496	0.444444
10004499	0.222222
10004542	0.472222
10004749	0.194444
10004782	0.972222
10004835	0.138889
10004878	0.388889
10004879	1.36111
10005727	1
10005743	1.44444
10005946	0.972222
10006149	1.13889
10006228	2.80556
10006278	1.11111
10006393	0.916667
10006467	1.25
10006530	1.52778
10006702	0.694444
10006777	0.861111
10006947	0.111111
10007175	0.111111
10007189	0.194444
10007204	0.277778
10007394	0.0833333
10007658	0.166667
10007902	0.777778
10007963	0.222222
10008204	0.277778
10008308	1.27778
10008456	0.388889
10008721	0.194444
10008902	0.388889
10009049	0.0555556
10011520	0.194444
10011758	0.638889
10011804	0.0555556
10011810	0.583333
10011869	0.0555556
10011951	0.111111
10011971	0.361111
10011976	0.138889
10012005	0.194444
10012006	0.0833333
10012007	0.0833333
10012504	0.361111
10012633	0.166667
10012708	0.694444
10012872	0.305556
10013002	0.666667
10013004	0.611111
10013730	0.555556
10013775	1.38889
10014003	1.08333
10014410	1.02778
10014425	1.19444
10014842	0.944444
10014939	1.94444
10015013	0.416667
10015129	0.305556
10015166	1.19444
10015222	0.361111
10015369	1.63889
10015453	0.25
10015463	0.138889
10015545	0.833333
10015550	0.194444
10015700	0.277778
10015701	1.13889
10015702	0.833333
10015707	0.944444
10015708	1.41667
10015709	1.22222
10015904	0.722222
10016400	0.361111
10016515	1.63889
10016528	0.0833333
10016654	0.0555556
10016754	1.47222
10016947	0.416667
10016982	1.97222
10017013	1.30556
10017145	1.30556
10017233	1.30556
10017337	1.75
10017370	1.41667
10017484	1.33333
10017724	1.22222
10017738	0.277778
10017809	1.66667
10017869	0.555556
10018119	0.555556
10018134	1.05556
10018141	0.638889
10018377	0.583333
10018538	0.305556
10018638	0.555556
10018959	0.638889
10019002	0.805556
10019107	0.555556
10019133	0.527778
10019146	0.527778
10019213	0.694444
10019285	0.527778
10019374	0.416667
10019516	0.25
10019838	1.02778
10019869	0.25
10020061	0.25
10020378	0.25
10020416	0.5
10020513	0
10020539	0.0277778
10020550	0.0833333
10020558	0
10020559	0.111111
10020783	0.333333
10020785	0.111111
10020825	0.916667
10021076	0.25
10021364	0.194444
10021388	0.472222
10021411	0.0833333
10021441	0
10021591	0.5
10021595	0.527778
10021607	0.666667
10021653	0.722222
10021823	0.944444
10021852	0.611111
10021874	0.583333
10022022	0.861111
10022037	0.111111
10022047	0.444444
10022201	0.277778
10022360	0.277778
10022412	0.472222
10022444	1.91667
10022707	0.972222
10022740	0.833333
10022810	0.833333
10023040	0.833333
10023041	0.972222
10023599	1.22222
10023760	0.111111
10023842	0.111111
10023854	0.333333
10023871	0.361111
10023892	0.833333
10023894	0.638889
10023966	0.388889
10024008	0.388889
10024009	2.80556
10024060	1.69444
10024061	2.41667
10024091	2.16667
10024110	2.72222
10024204	2.55556
10024224	2.88889
10024225	3.25
10024272	2.77778
10024570	2.41667
10025067	3.08333
10025082	2.33333
10025087	1.05556
10025188	2.63889
10025835	1.97222
10025936	1.97222
10025963	2.55556
10025997	3.25
10026013	3
10026015	3.47222
10026016	2.63889
10026019	1.77778
10026022	1.77778
10026404	2.80556
10026576	1.94444
10026920	1.61111
10026938	1.61111
10026941	1.61111
10027062	1.61111
10027158	1.94444
10027652	0.972222
10027742	1.02778
10027753	0.722222
10027903	0.666667
10027942	0.638889
10028031	0.638889
10028032	0.638889
10028078	0.638889
10028134	1.02778
10028135	0.444444
10028164	0.777778
10028174	1.11111
10028175	0.666667
10028329	1
10028390	0.666667
10028413	0.666667
10028416	0.666667
10028441	0.972222
10028585	0.777778
10028752	0.222222
10028759	0.305556
10028777	0.0833333
10028974	0.75
10029193	0.5
10030385	1.5
10030387	2.5
10030747	1.75
10031017	1.88889
10031018	1.66667
10031120	3
10031405	1.41667
10031611	1.25
10031734	0.5
10032051	0.5
10032144	0.5
10032599	0.861111
10033021	0.611111
10033587	0.555556
10033832	1.41667
10033848	0.138889
10034040	0.277778
10034250	1.30556
10034282	0.0555556
10034289	0.194444
10034585	1.36111
10034622	0.444444
10034696	4.91667
10035363	3.94444
10035623	3.80556
10035690	4.16667
10035693	3.72222
10035888	3.72222
10035945	3.72222
10035982	3.72222
10036101	3.72222
10036206	3.72222
10036219	6.05556
10036236	2.69444
10036361	2.69444
10036391	2.69444
10036508	2.69444
10036541	3.27778
10036684	2.94444
10037060	4.30556
10037183	2.13889
10037192	2.30556
10037258	1
10037259	1.97222
10037640	1.61111
10037651	1.75
10037674	2.13889
10037679	2.75
10037770	1
10037803	1.22222
10037812	0.861111
10037901	1.75
10038612	0.611111
10038665	0.611111
10038736	3.19444
10039018	1.36111
10039039	2.16667
10039056	2.41667
10039195	2.97222
10039206	6.91667
10039583	5.13889
10039708	5.83333
10039745	5.91667
10039837	5.05556
10039889	5.25
10040304	5.25
10040311	5.05556
10040406	5.05556
10040502	5.86111
10040510	4.69444
10040575	4.69444
10040615	4.69444
10040676	6.02778
10040808	1.69444
10041184	1.02778
10041294	0.888889
10041608	0.777778
10042342	0.916667
10042349	0.416667
10042436	1.63889
10042471	2.11111
10042497	2.47222
10042582	2.36111
10042916	3.19444
10042931	3.63889
10043248	3.80556
10043340	3.94444
10043437	3.11111
10043687	3.11111
10043708	4.75
10043768	2.75
10043911	3.77778
10044003	3.94444
10044169	2.86111
10044947	3.25
10045227	2.94444
10045696	4.02778
10045992	1.11111
10046462	1.58333
10046628	2.33333
10047052	3
10047342	4
10047344	3.33333
10047346	3.38889
10047350	3.05556
10047697	2.47222
10048071	2.91667
10048106	2.30556
10048360	2.5
10048572	2.02778
10059201	2.33333
10059407	1.55556
10059427	0.277778
10059443	0.722222
10059528	0.472222
10059583	0.333333
10059613	0.333333
10059783	1.83333
10059800	0.25
10059853	0.388889
10059991	0.972222
10059997	0.472222
10059999	0.222222
10060001	0.555556
10060003	0.166667
10060005	0.0277778
10060170	0.305556
10060220	0.305556
10060233	0.333333
10060309	0.305556
10060322	0.138889
10060328	0.138889
10060492	0.0277778
10060515	1.02778
10060524	0.833333
10060540	0.75
10060629	0.75
10060674	1.02778
10061243	1.86111
10061414	1.61111
10061880	1.69444
10061921	2.30556
10062011	1.91667
10062807	1.86111
10062822	3.55556
10063050	4.19444
10063471	2.88889
10063651	4.05556
10063883	8.11111
10063993	5.30556
10064064	5.30556
10064199	5.52778
10064571	6.08333
10064677	5.86111
10064678	5.86111
10064709	6.75
10064990	5.33333
10065093	6.19444
10065146	2.86111
10065282	1.5
10065476	3.55556
10065526	2.80556
10065760	2.41667
10065790	2.41667
10065846	2.41667
10065900	4.22222
10066264	0.694444
10066487	0.916667
10066488	0.777778
10066533	1.30556
10066557	1.97222
10066715	1.19444
10066875	1.38889
10067001	1.36111
10067079	3.61111
10067094	1.05556
10067104	1.13889
10067198	1.63889
10067261	1
10067383	0.944444
10067696	2.02778
10067747	0.638889
10067981	0.527778
10068047	1.16667
10068122	1.19444
10068184	0.694444
10068426	2.13889
10068578	1.52778
10068586	1.75
10068636	2.11111
10068653	1.55556
10068725	2.02778
10068797	2.55556
10068832	1.27778
10068888	1.72222
10068975	2.22222
10069135	1.25
10069397	0.583333
10069612	0.888889
10069743	1.47222
10069805	2.08333
10070121	1.77778
10070142	1.63889
10070144	2.05556
10070240	2.27778
10070274	1.91667
10070430	2.08333
10070557	2.63889
10070778	2.61111
10071028	3.22222
10071031	3.11111
10071087	3
10071389	3.41667
10071481	2.86111
10071732	2.58333
10071748	3.16667
10071806	3.61111
10071821	2.83333
10071825	3
10071830	2.83333
10071872	3
10071953	4.44444
10071987	0.944444
10072011	1.13889
10072228	1
10072258	4.38889
10072282	2.75
10072628	2.5
10072754	2.80556
10072816	2.5
10072820	2.5
10072834	2.5
10072835	2.5
10072862	2.77778
10072866	1.86111
10072867	2.11111
10072869	0.0277778
10073135	0.0277778
10073137	0.0833333
10073206	0.0555556
10073228	0.861111
10073265	0.0555556
10073341	0.0555556
10073408	2.61111
10073649	1.30556
10073673	1.30556
10073762	1.44444
10073860	1.61111
10073927	1.80556
10074039	1.66667
10074044	1.22222
10074048	0.888889
10074050	1.36111
10074052	0.388889
10074054	0.805556
10074058	1.77778
10074061	1.36111
10074066	1.41667
10074070	1.36111
10074071	2.25
10074134	1.75
10074138	1.88889
10074171	2.25
10074185	0.888889
10074229	2.41667
10074260	0.277778
10074288	0.305556
10074496	0.416667
10074573	0.805556
10074610	4.55556
10074986	3.97222
10075018	3.97222
10075152	3.97222
10075177	3.97222
10075216	3.97222
10075224	3.97222
10075237	3.97222
10075393	4.08333
10075397	4.77778
10075546	2.58333
10075614	2.44444
10075630	0.333333
10075633	1.52778
10075649	0.277778
10075709	0.388889
10075740	1.69444
10075822	0.333333
10075883	1.02778
10075910	0.333333
10075926	0.333333
10075930	0.222222
10075974	0.833333
10076002	0.722222
10076054	0.833333
10076064	0.777778
10076070	0.805556
10076166	0.805556
10076189	0.444444
10076211	2.91667
10076293	1.88889
10076337	1.88889
10076441	1.97222
10076453	1.27778
10076457	1.38889
10076472	1.61111
10076477	1.63889
10076584	0.638889
10076731	0.472222
10076799	0.388889
10076894	0.444444
10076940	0.416667
10077022	0.444444
10077063	0.416667
10077088	0.5
10077176	0.0555556
10077234	0.305556
10077305	0.388889
10077414	0.333333
10077433	0.305556
10077436	0.305556
10077490	0.305556
10077530	0.305556
10077665	0.916667
10077666	0.833333
10077777	0.611111
10077822	1.47222
10077827	0.638889
10077838	0.694444
10077869	0.5
10077922	0.388889
10077971	0.194444
10078069	0.138889
10078070	0.694444
10078188	0.166667
10078285	6.30556
10078289	5.5
10078320	5.5
10078322	7.83333
10078324	7.66667
10078326	7.66667
10078328	7.66667
10078330	8.05556
10078406	7.86111
10078425	7.86111
10078463	7.86111
10078471	8.25
10078499	7.66667
10078508	8.11111
10078541	7.72222
10078547	7.72222
10078558	8.44444
10078787	0.916667
10078805	1.08333
10078807	0.972222
10078873	0.944444
10078922	1.66667
10078924	0.944444
10078969	1.5
10079011	1.05556
10079033	0.888889
10079065	0.888889
10079098	1.47222
10079371	1.25
10079420	1.61111
10079537	1.72222
10079563	2.61111
10079574	0.722222
10079635	0.722222
10079905	0.305556
10079960	0.333333
10079963	0.277778
10080008	0.472222
10080097	0.277778
10080129	0.277778
10080202	0.333333
10080330	0.305556
10080341	0.138889
10080352	0.166667
10080361	0.194444
10080362	0.111111
10080363	0.25
10080396	0.222222
10080482	1.5
10080511	1
10080590	0.722222
10080610	0.944444
10080756	1.72222
10080762	0.25
10080771	0.277778
10080782	0.333333
10080807	0.166667
10080819	0.305556
10080893	0.194444
10080907	0.194444
10080909	0.25
10081057	0.138889
10081077	0.222222
10081112	0.166667
10081148	0.694444
10081210	0.888889
10081252	1.16667
10081259	1.11111
10081319	1.5
10081321	1.02778
10081369	0.722222
10081374	0.722222
10081401	0.722222
10081425	0.805556
10081480	0.666667
10081530	0.666667
10081619	0.777778
10081847	0.694444
10081900	0.694444
10081949	0.75
10081988	0.944444
10082086	0.805556
10082090	1.63889
10082179	1.47222
10082183	1.52778
10082198	1.38889
10082213	1.36111
10082235	2.44444
10082352	1.19444
10082857	1.22222
10082869	2.33333
10082991	1.16667
10083251	1.30556
10083254	2.27778
10083260	0.472222
10083263	1.08333
10083269	0.666667
10083333	0.638889
10083381	0.638889
10083464	0.638889
10083502	0.638889
10083535	0.638889
10083546	0.722222
10083590	0.305556
10083610	0.722222
10083714	0.611111
10083793	0.583333
10083825	0.583333
10083844	0.583333
10083846	0.722222
10083991	2.91667
10084039	2.05556
10084065	1.83333
10084139	1.83333
10084219	2.02778
10084371	1.83333
10084425	4.61111
10084443	2.33333
10084513	1.94444
10084546	2.11111
10084547	2.02778
10084727	2.19444
10084786	2.47222
10084859	0.416667
10084875	0.416667
10085082	0.416667
10085213	0.472222
10085320	0.416667
10085424	0.416667
10085577	0.472222
10085597	7
10085704	7.63889
10085739	7.38889
10085911	7
10086146	7.19444
10086166	7.19444
10086181	7.19444
10086191	8.08333
10086230	8.77778
10086231	8.58333
10086235	8.80556
10086291	9
10086293	6.58333
10086294	6.58333
10086297	6.58333
10086301	9.55556
10086385	8.05556
10086414	6.33333
10086450	6.33333
10086467	6.33333
10086469	7.52778
10086955	8.5
10086996	7.05556
10087024	7.47222
10087039	7.05556
10087422	7.27778
10087423	7.05556
10087428	7.22222
10087721	8.83333
10087760	1.38889
10087915	1.55556
10088004	1.66667
10088119	1.75
10088411	1.69444
10088461	1.66667
10088693	1.94444
10088963	1.5
10088979	2.08333
10089056	0.833333
10089191	1.13889
10089387	2.88889
10089761	1.44444
10090046	1.44444
10091135	1.44444
10091409	2.30556
10091576	2.80556
10091884	2.5
10092065	1.69444
10092301	4.11111
10092675	3.19444
10092691	3.02778
10092695	2.86111
10092929	2.69444
10092987	2.66667
10093144	2.61111
10093635	3.38889
10093691	4.13889
10093802	1.75
10093934	1.86111
10094014	1.86111
10094037	1.94444
10094145	1.38889
10094249	1.19444
10094274	1.11111
10094299	1.11111
10094797	1.27778
10094815	1.11111
10094955	1.11111
10094995	1.44444
10095090	0.0833333
10095163	0.0833333
10095350	0.25
10095353	0.0833333
10095363	0.111111
10095445	0.666667
10095574	0.333333
10095696	0.361111
10095772	0.333333
10095793	1.19444
10095889	0.5
10095945	0.5
10096156	1.33333
10096443	1.41667
10096459	0.75
10096497	0.611111
10096502	1.30556
10096507	1.30556
10096516	0.361111
10096602	0.416667
10096640	0.194444
10096711	0.388889
10096746	1.80556
10096762	1.05556
10096782	2.44444
10096797	1.88889
10097102	1.72222
10097145	4.16667
10097218	2.05556
10097222	2.08333
10097296	1.72222
10097562	1.97222
10097653	2.88889
10097654	1.63889
10097676	2.55556
10097746	1.77778
10097749	2.19444
10097791	2.02778
10097796	2.16667
10097801	3.13889
10097816	1.66667
10097825	1.58333
10097842	2.58333
10097847	0.527778
10097962	0.972222
10098022	0.388889
10098028	0.777778
10098171	1.36111
10098172	1.13889
10098564	1.36111
10098575	1.13889
10098590	1.61111
10098862	1.55556
10098906	1.02778
10099021	1.5
10099138	0.638889
10099238	1.5
10099248	0.361111
10099459	0.805556
10099610	0.916667
10099699	1.27778
10099759	1.16667
10099773	2.27778
10100071	0.805556
10100230	0.944444
10100231	1.22222
10100320	0.638889
10100594	0.527778
10100774	0.194444
10100894	0.194444
10100898	0.194444
10101254	0.638889
10101316	1.08333
10101508	1.38889
10101511	1.5
10101518	1.72222
10101522	1.36111
10101534	1.16667
10101674	1.30556
10101920	1.11111
10102527	2.08333
10102564	2.25
10102665	3.25
10102846	2.72222
10103112	3.44444
10103359	3.77778
10103430	3.52778
10103438	2.58333
10103500	2.75
10103774	3.05556
10103802	2.47222
10103967	2.47222
10104112	3.02778
10104114	2.13889
10104261	1.83333
10104368	1.80556
10104503	1.88889
10104577	1.80556
10104797	1.80556
10104956	2.13889
10105227	1.80556
10105298	1.80556
10105333	1.80556
10105346	1.80556
10105357	2.69444
10105377	2.08333
10105405	3.22222
10105406	0.527778
10105416	0.805556
10105469	0.25
10105483	0.25
10105501	0.833333
10105514	0.5
10105611	1.80556
10105613	1.63889
10105617	2.11111
10105922	2.55556
10105985	4.75
10106047	3.77778
10106373	5.75
10106421	3.97222
10106424	3.97222
10106549	3.97222
10106677	3.97222
10106925	5.22222
10107043	1.38889
10107126	0.805556
10107128	0.111111
10107233	0.694444
10107270	0.416667
10107308	0.222222
10107424	0.611111
10107476	0.194444
10107603	0.0277778
10107698	0.611111
10107784	0.25
10107806	0.333333
10107831	0.25
10107848	1.44444
10107938	1.02778
10108212	0.777778
10108532	0.805556
10108578	1.83333
10108720	0.916667
10108726	0.666667
10108911	0.5
10108920	0.444444
10108988	0.194444
10109509	0.222222
10109519	0
10109540	0
10109574	0
10109585	0
10109620	0.0555556
10109655	0.916667
10109665	0.888889
10109698	0.75
10111015	0.888889
10111045	0.861111
10111133	1.33333
10111149	0.638889
10111191	1.69444
10111239	0.5
10111449	0.5
10111536	0.916667
10111761	1.19444
10111779	0.222222
10111793	0.583333
10111812	0.333333
10111925	0.416667
10112007	0.333333
10112108	0.25
10112109	0.222222
10112220	0.555556
10112221	0.388889
10112324	0.111111
10112428	0.444444
10112451	0.333333
10112459	0.111111
10112477	0.111111
10112501	0.111111
10112509	0.111111
10112546	0.111111
10112571	0.305556
10112959	0.111111
10112968	0.111111
10112984	0.111111
10112992	0.111111
10113068	0.111111
10113087	0.111111
10113103	0.222222
10113120	0.0277778
10113135	0.0277778
10113146	0.0555556
10113265	0.0555556
10113267	0.222222
10113274	0.222222
10113278	0.194444
10113286	0.138889
10113292	0.138889
10113340	0.138889
10113380	0.138889
10113389	0.138889
10113413	0.138889
10113429	0.138889
10113450	0.166667
10113451	0.138889
10113499	0.111111
10113550	0.111111
10113559	0.111111
10113746	0.111111
10113747	0.111111
10113751	0.333333
10113904	0.194444
10113917	0.388889
10114084	0.916667
10114155	0.555556
10114225	1.08333
10114228	0.361111
10114521	0.555556
10114542	0.305556
10114970	0.305556
10115141	0.75
10115178	0.194444
10115199	0.194444
10115384	0.611111
10115385	0.888889
10115455	0.194444
10115485	0
10115571	0.75
10115644	0.361111
10115771	0.416667
10115845	0.416667
10115848	1.63889
10115852	0.75
10115878	0.944444
10116112	1.08333
10116279	0.861111
10116288	2.08333
10116498	1
10116500	0.861111
10116502	0.861111
10116504	0.75
10116506	0.5
10116508	0.583333
10116510	0.472222
10116512	0.666667
10116514	0.305556
10116636	0.805556
10116639	2.02778
10116676	0.75
10116818	1.63889
10117011	0.888889
10117094	0.583333
10117159	1.41667
10117751	0.0555556
10117820	0.111111
10117981	0.75
10118143	0.694444
10118261	0.5
10118273	1.86111
10118300	0.666667
10118311	1.16667
10118312	0.277778
10118313	0.5
10118315	1.05556
10118510	1.22222
10118606	0.972222
10118824	1.33333
10119034	1.16667
10119425	1.16667
10119609	1
10119793	1.27778
10119796	1.16667
10119800	0.972222
10119972	1.19444
10120023	1.08333
10120265	1.19444
10120770	0.861111
10120842	2.47222
10121109	0.944444
10121430	2.11111
10122076	0.944444
10122317	0.944444
10122637	1.77778
10122696	3.11111
10122943	3.66667
10123043	3.02778
10123047	2.86111
10123051	2.52778
10123055	2.69444
10123059	1.83333
10123063	1.83333
10123067	1.83333
10123141	1.83333
10123389	0.166667
10123402	1.02778
10123592	0.75
10123644	1.36111
10124363	2.19444
10124370	1.77778
10124381	2.55556
10124612	1.61111
10124625	2.02778
10124707	1.80556
10124794	2.05556
10124933	0.777778
10125064	0.194444
10125603	0.0555556
10125785	1.5
10126017	0.166667
10126059	0.277778
10126455	1.77778
10126659	1.08333
10127214	0.75
10127239	1.11111
10127455	2.25
10127488	2.30556
10127928	1.80556
10128221	2.30556
10128227	2.5
10128236	2.63889
10128258	2.72222
10128342	1.83333
10128370	2.66667
10128507	2.16667
10128562	2.33333
10128690	3.30556
10128706	2.19444
10128793	1.30556
10131851	0.916667
10131939	0.638889
10131943	2.05556
10132267	1.88889
10132367	1.86111
10132422	1.63889
10132433	2.27778
10132539	2.30556
10132540	1.5
10132643	1.91667
10132728	1.63889
10132899	1.5
10132955	1.5
10132960	4.02778
10133072	1.97222
10133169	1.55556
10133184	2.80556
10133267	2.88889
10133356	2.47222
10133374	2.47222
10133375	2.47222
10133430	2.77778
10133503	2.66667
10133532	1.38889
10133893	2.22222
10134140	1.69444
10134326	1.83333
10134341	2.13889
10134543	1.55556
10134562	1.55556
10134619	3.27778
10134698	1.02778
10134769	0.444444
10134785	0.444444
10134823	0.555556
10134833	3.44444
10134848	2.5
10134866	2.5
10135044	2.5
10135076	2.5
10135124	2.5
10135201	2.5
10135320	2.5
10135336	2.5
10135415	3.05556
10135439	2.05556
10135488	2.05556
10135572	2.05556
10135631	2.05556
10135949	2.33333
10135951	0
10135952	0
10135953	0.666667
10136099	0.333333
10136152	0.472222
10136166	0.666667
10136189	0.527778
10136255	0.888889
10136507	0.444444
10136530	0.611111
10137067	0
10137105	0.333333
10137169	2.77778
10137342	1.94444
10137640	1.94444
10137699	1.94444
10137750	1.94444
10137779	2.36111
10137877	1.94444
10138121	2.5
10138248	2.55556
10138401	1.72222
10138707	1.72222
10138728	1.72222
10138751	3.19444
10138762	0.861111
10138886	1.33333
10138907	1.11111
10138909	1.22222
10138927	1.11111
10138960	1.44444
10138975	0.833333
10138981	1
10139100	2.66667
10139170	1
10139316	1.80556
10139433	1.52778
10139501	1.44444
10139577	2.16667
10139617	2.22222
10139705	1.61111
10139825	2.11111
10139948	1.75
10140070	1.5
10140095	1.61111
10140216	1.11111
10140324	1.27778
10140325	1
10140326	1
10140376	1
10140381	1.13889
10140528	1.02778
10140621	1.66667
10140675	1.5
10140777	0.75
10140956	1.36111
10141049	2.11111
10141052	1.58333
10141090	1.66667
10141330	1.58333
10141337	1.91667
10141373	1.77778
10141425	1.63889
10141475	1.61111
10141479	3.94444
10141515	1.75
10141692	1.52778
10141843	1.19444
10142030	0.972222
10142062	0.972222
10142121	1.22222
10142136	1.33333
10142261	1.19444
10142331	0.805556
10142460	1.41667
10142465	1.75
10142487	1.88889
10142518	1.33333
10142703	2.05556
10142762	2.30556
10142901	1.77778
10142948	2.11111
10142982	1.05556
10143023	2.38889
10143334	1.22222
10143343	1.22222
10143514	1.11111
10143837	2.94444
10143839	0.777778
10143841	0.416667
10143868	0.416667
10144098	2.61111
10144522	1.36111
10144652	1.05556
10144655	1.27778
10144846	1.38889
10145139	1.61111
10145181	0.583333
10145225	0.583333
10145609	0.583333
10145680	0.694444
10145772	0.416667
10146980	1.16667
10147166	0.5
10147292	0.444444
10147315	2.11111
10147498	4.55556
10148111	4.97222
10148322	4.69444
10148408	4.88889
10148478	4.22222
10148481	4.22222
10148490	4.22222
10148497	4.22222
10148507	4.77778
10148726	2.72222
10148870	1.61111
10148882	1.55556
10148930	1.72222
10148935	1.63889
10149009	1.61111
10149078	2.38889
10149407	0.694444
10149475	1.13889
10149630	0.333333
10149654	1.13889
10149940	3.36111
10150074	2.19444
10150431	2.55556
10150474	2.94444
10150615	2.22222
10150733	2.41667
10150754	3.72222
10150766	2
10150785	1.80556
10150790	2.02778
10150807	1.61111
10150810	1.38889
10150990	1.16667
10151374	1.91667
10151405	0.805556
10151432	0.75
10151435	0.472222
10151569	2.02778
10151653	0.944444
10152345	0.944444
10152663	2.61111
10152902	1.08333
10153153	1.58333
10153154	5.08333
10153212	3
10153571	3.75
10153576	3.77778
10153581	3.22222
10153715	3.22222
10153795	3.58333
10153979	3.77778
10154138	3.5
10154241	3.66667
10154736	2
10154931	2.55556
10155055	1.13889
10155121	1.63889
10155421	2.38889
10155447	2.72222
10155496	3.25
10155588	2.52778
10155706	2.66667
10156013	3.55556
10156104	2.47222
10156138	1.72222
10156759	2.58333
10156933	0.5
10156967	1.25
10157008	0.972222
10157335	0.972222
10157425	0.611111
10157822	0.972222
10157982	0.861111
10158015	1.97222
10158233	2.11111
10158296	4.13889
10158301	3.55556
10158306	4.08333
10158324	3.88889
10158488	4.27778
10158686	3.94444
10158739	2.97222
10158769	6.08333
10158773	3.52778
10159034	2.63889
10159061	3.27778
10159090	3.27778
10159189	3.08333
10160091	4.5
10160129	1.05556
10160178	1.91667
10160267	0.888889
10160281	0.75
10160366	2.44444
10160548	1.63889
10160560	2.02778
10160631	1.77778
10160649	3.41667
10160859	2.16667
10160860	1.91667
10161061	1.83333
10161293	1.52778
10161336	3.25
10162622	0.444444
10162731	0.333333
10162803	0.611111
10162879	0.111111
10163014	0.0277778
10163069	1.30556
10163310	0.277778
10163416	0.333333
10163607	0.777778
10163946	0.25
10164003	0.805556
10164068	0.916667
10164086	0.444444
10164342	1.11111
10164814	0.75
10165260	0.694444
10165321	1.36111
10165516	0.666667
10165545	0.666667
10165596	2.05556
10165720	0.666667
10165751	0.833333
10165764	0.666667
10165818	0.722222
10165880	0.888889
10166119	0.0833333
10166420	0.361111
10166693	0.25
10166702	0.194444
10166741	0.444444
10166742	0.25
10166773	3.02778
10166776	2
10166843	2.08333
10166917	1.91667
10166925	1.91667
10166931	1.91667
10166942	1.91667
10166946	1.91667
10166952	2.25
10166994	2.41667
10166995	1.47222
10167010	1.41667
10167102	1.63889
10167103	1.5
10167516	1.38889
10167570	1.36111
10167573	1
10167644	0.944444
10167645	0.611111
10167701	0.611111
10167717	0.694444
10167748	0.611111
10167826	0.611111
10167860	0.805556
10167971	0.722222
10168153	1.11111
10168257	1.55556
10168349	0.583333
10168374	0.666667
10168390	2.63889
10168529	1.94444
10168670	2.08333
10168731	2.27778
10169389	2.11111
10169477	1.80556
10169493	3
10169504	1.25
10169513	0.583333
10169568	3
10169711	1.38889
10169868	1.38889
10169911	1.86111
10170077	2.47222
10170545	1.86111
10170575	1.16667
10171170	1.47222
10171316	1.69444
10171339	1.19444
10171385	0.944444
10171403	0.666667
10171436	0.777778
10171450	1.91667
10171797	0.527778
10171802	1.25
10171967	1.02778
10171968	1.5
10172384	1.63889
10172482	1.13889
10172548	1.30556
10172764	1.44444
10172875	0.444444
10172908	0.166667
10172954	0.472222
10173077	0.388889
10173078	0.666667
10173135	0.694444
10173193	0.166667
10173217	0.194444
10173231	2.5
10173359	1.05556
10173361	0.888889
10173363	1.75
10173365	1.25
10173367	1.11111
10173369	0.861111
10173371	2.80556
10173373	2.30556
10173375	2.08333
10173377	2.22222
10173419	2.66667
10173639	1.5
10173672	1.38889
10173681	0.5
10173847	0.0277778
10173898	0
10173970	0
10173994	0
10174035	0
10174136	0
10174260	0
10174384	0.694444
10174459	0.416667
10174471	0.416667
10174474	0.416667
10174573	0.694444
10174862	1.11111
10175040	1
10175141	0.833333
10175164	0.833333
10175183	1
10175238	1.11111
10175283	0
10175518	0
10175708	0.583333
10175884	0
10176106	0.777778
10176730	0
10177041	0.222222
10177059	0.833333
10177177	0.277778
10177307	0.5
10177566	4.80556
10177623	3.13889
10177624	3.13889
10177628	3.58333
10177852	3.41667
10178013	4.36111
10178040	3.94444
10178395	2.83333
10179295	3.27778
10179319	2.75
10179379	2.47222
10179640	2.75
10179683	1.61111
10180377	2.88889
10180428	3.05556
10180507	2.52778
10180746	3.16667
10180924	2.94444
10180943	2.63889
10180970	2.91667
10180986	1.88889
10181083	0.861111
10181556	1.41667
10181560	0.972222
10181700	2.86111
10181890	2.36111
10181948	1.5
10182290	2.30556
10182345	2.94444
10182437	1.33333
10182529	1.33333
10182561	1.33333
10182614	1.33333
10182621	1.58333
10182630	0.194444
10182821	0.5
10183221	0.694444
10183341	0.361111
10183589	0.305556
10183668	2.11111
10183682	0.416667
10183684	0.472222
10183690	0.75
10183698	0.694444
10184206	0.416667
10185306	0.0277778
10185338	0.0277778
10185357	0.944444
10185487	0.166667
10185496	0.444444
10186007	0.5
10186050	1.08333
10186079	1.61111
10186368	1.19444
10186370	1
10186380	1.38889
10186422	4.05556
10186617	1.86111
10186620	1.69444
10187079	1.69444
10187358	1.77778
10187359	2
10187543	2.05556
10188045	1.44444
10188164	0.138889
10188181	0.277778
10188346	0.722222
10188855	0.111111
10188931	0.75
10189020	0.888889
10189222	0.416667
10189255	0.416667
10189375	1.16667
10189490	0.138889
10189748	0.138889
10189793	0.944444
10190006	0.138889
10190123	1.13889
10190479	0.611111
10190481	0.472222
10190580	0.861111
10190612	0.194444
10190634	0.361111
10190687	2.91667
10190756	0.805556
10191008	0.972222
10191247	1.41667
10191301	1.61111
10191313	0.777778
10191687	0.444444
10191698	1.27778
10192244	0.916667
10192497	0.722222
10192503	0.722222
10192540	1.91667
10192544	0.194444
10193260	0
10193341	1.08333
10193524	0.5
10193554	0.916667
10193787	0.861111
10193870	0.527778
10194237	1.16667
10194299	1.16667
10194783	0.333333
10195501	0.333333
10195953	0.25
10196243	0.194444
10196891	2
10196948	1.30556
10196963	1.66667
10197240	1.16667
10197241	1.13889
10197388	1.63889
10197504	0.555556
10197867	1.16667
10198017	0.861111
10198611	0.777778
10198676	1.44444
10198842	1.69444
10198856	2.5
10198923	1.75
10199611	1.75
10199788	1.75
10199855	2.97222
10199872	1.13889
10200205	4.47222
10200316	2.19444
10200318	2
10200320	2.33333
10200349	2.33333
10200351	1.63889
10200364	2.44444
10200366	0.277778
10200385	0.583333
10200389	0.25
10200421	0.25
10200871	0.555556
10201158	0.111111
10201248	0.111111
10201442	0.722222
10201658	0.694444
10201708	0.833333
10202165	0.722222
10202289	0.333333
10202825	0.527778
10202982	0.416667
10203007	0.0555556
10203057	0
10203089	0
10203172	0.694444
10203667	0.5
10203831	0.5
10204037	0.5
10204236	0.5
10204345	0.666667
10204416	0.833333
10204784	0.305556
10204815	1.5
10205099	1.19444
10205247	1.52778
10205346	1.52778
10205819	1.58333
10206052	1.44444
10206431	1.27778
10206857	1.38889
10207048	0.666667
10207100	0.666667
10207287	0.666667
10207497	0.666667
10207498	0.666667
10207626	1.94444
10207675	1.11111
10207823	0.666667
10207836	0.666667
10208164	2.91667
10208422	1.41667
10208601	1.41667
10208766	1.13889
10208767	2.52778
10208789	0.972222
10208811	0.722222
10208830	0.722222
10208960	0.777778
10208968	1
10209028	0.916667
10209048	0.0277778
10209054	0.583333
10209071	0
10209349	0.305556
10209385	0
10209416	0
10209615	0.361111
10209703	0
10209775	0.25
10209815	0.666667
10209889	0.222222
10209906	0.222222
10209950	0.527778
10210105	0.0555556
10210116	0.138889
10210128	0.527778
10210179	0.0833333
10210272	0.638889
10210288	0.472222
10210333	0.555556
10210501	0.5
10210523	0.972222
10210557	0.166667
10210756	0.5
10210784	0
10210890	0.333333
10210943	0
10210968	0.0555556
10210987	0.944444
10211078	0.194444
10211083	0.194444
10211093	1.19444
10211094	0.666667
10211271	0.333333
10211282	0.333333
10211283	0.611111
10211297	0.5
10211411	0.166667
10211476	0.277778
10211522	0
10211615	0.777778
10211617	0.166667
10211663	0.75
10211708	0.305556
10211826	0.333333
10211902	0.472222
10211937	0
10211964	0
10211985	0.555556
10212000	0.361111
10212027	0.194444
10212048	0.194444
10212066	0.222222
10212135	0.333333
10212169	0.111111
10212218	0.111111
10212231	0.472222
10212270	0.166667
10212271	1.22222
10212298	0.805556
10212339	0.638889
10212353	0.638889
10212354	0.638889
10212361	0.638889
10212424	1.05556
10212531	0.555556
10212609	0.166667
10212612	0.777778
10212614	0
10212615	0.138889
10212635	0.555556
10212670	0.111111
10212690	0.111111
10212708	0.111111
10212736	0.111111
10212769	0.888889
10213641	0.194444
10213745	0
10213759	0.222222
10213857	0.361111
10214135	0.361111
10214250	0.833333
10214405	0.583333
10214412	1.16667
10214473	1.25
10214483	1.13889
10214491	1.13889
10214508	0.722222
10214512	0.833333
10214573	0.972222
10214585	0.388889
10214687	0.555556
10214707	0.472222
10214788	0.25
10214807	0.388889
10214935	0.277778
10215029	0.361111
10215078	0.972222
10215150	1.02778
10215212	0.583333
10215214	0.583333
10215306	2.97222
10215322	2
10215429	1.88889
10215666	1.72222
10215726	1.72222
10215757	1.72222
10215763	1.72222
10215809	1.72222
10215883	2.5
10215904	2.36111
10215937	2.08333
10215991	1.22222
10215993	0.833333
10216002	0.5
10216003	0.694444
10216006	0.5
10216007	1.13889
10216027	0.944444
10216036	1.27778
10216107	1.27778
10216110	1.13889
10216121	1
10216183	1.94444
10216232	1.52778
10216252	1.66667
10216253	2.19444
10216280	1.91667
10216326	0.944444
10216332	1.97222
10216435	0.944444
10216443	0.944444
10216469	1.27778
10216538	0.944444
10216548	1.19444
10216569	1.97222
10216739	1.25
10216813	0.833333
10216848	1.36111
10216856	0.916667
10216878	0.972222
10216894	0.75
10216898	0.722222
10216935	0.833333
10216944	0.305556
10216952	0.0277778
10216958	1.52778
10216981	1.36111
10216987	1.58333
10216997	1.25
10217038	1.25
10217081	1.58333
10217083	1.58333
10217107	1.33333
10217112	1.25
10217148	2.25
10217172	2.30556
10217236	2.25
10217324	2.44444
10217474	2.11111
10217519	2.11111
10217725	2.11111
10217754	3.19444
10217764	1.83333
10217783	3.94444
10217824	2.36111
10217851	2.11111
10217865	2.75
10217979	2.25
10218044	2.30556
10218084	1.75
10218153	1.25
10218272	1.33333
10218325	1.33333
10218425	1.25
10218538	1.25
10218560	1.41667
10218760	1.33333
10218768	1.58333
10218831	1.66667
10218873	1.91667
10218971	1.33333
10219000	2.52778
10219092	2.27778
10219100	2.63889
10219163	3.77778
10219216	2.86111
10219217	2.94444
10219265	2.86111
10219279	3.52778
10219296	3.52778
10219358	2.52778
10219379	2.52778
10219383	3.86111
10219408	2.86111
10219495	2.86111
10219542	2.86111
10219562	2.86111
10219567	3.52778
10219573	2.52778
10219602	2.19444
10219630	2.52778
10219670	2.52778
10219692	2.19444
10219707	4.19444
10219739	3.86111
10219760	3.86111
10220086	3.86111
10220214	3.86111
10220275	3.86111
10220276	3.86111
10220455	3.94444
10220537	6
10220700	0.888889
10220749	1.52778
10220800	1.36111
10220887	2.25
10220973	2.47222
10221002	1.55556
10221038	3.55556
10221079	2.72222
10221127	2.72222
10221251	2.72222
10221360	2.72222
10221362	4.36111
10221366	1.86111
10221369	1.91667
10221512	2.19444
10221514	1.25
10221524	1.61111
10221557	0.805556
10221583	1.61111
10221756	1
10221762	0.527778
10221776	0.694444
10221799	1.02778
10221896	0.75
10222005	0.472222
10222047	0.972222
10222097	0.805556
10222274	1
10222294	1.41667
10222305	1.66667
10222333	1.5
10222422	1.66667
10222594	2.33333
10222644	0.833333
10222695	0.777778
10222766	1.25
10222801	1.25
10222907	1.36111
10222918	1.27778
10222964	1.11111
10222970	1.11111
10222999	1.11111
10223028	1.19444
10223146	0.944444
10223147	0.944444
10223152	0.944444
10223159	0.944444
10223234	1.30556
10223284	1.08333
10223285	2.52778
10223286	1.55556
10223320	1.27778
10223323	1.27778
10223339	1.44444
10223353	1.44444
10223415	1.16667
10223418	1.41667
10223461	1.33333
10223467	1.16667
10223501	1.25
10223523	2.33333
10223534	1.91667
10223539	1.91667
10223558	1.91667
10223568	1.91667
10223582	2
10223590	1.58333
10223608	1.5
10223636	1.75
10223691	0.916667
10223706	0.75
10223731	1.33333
10223735	0.916667
10223858	1
10223911	0.833333
10223963	0.833333
10223987	0.916667
10223993	1.61111
10224053	0.75
10224182	0.888889
10224192	0.805556
10224194	1.02778
10224214	0.75
10224231	0.833333
10224238	1.02778
10224257	0.75
10224276	0.75
10224289	1.80556
10224317	1.86111
10224324	1.69444
10224327	1.86111
10224339	1.69444
10224354	2.69444
10224400	2.36111
10224445	2.36111
10224480	2.36111
10224503	2.36111
10224521	2.36111
10224550	2.36111
10224588	2.52778
10224590	2.52778
10224605	2.36111
10224620	2.36111
10224631	2.36111
10224689	2.36111
10224724	2.36111
10224920	2.52778
10225027	3.16667
10225064	0.972222
10225128	0.472222
10225129	0.472222
10225130	0.472222
10225148	0.638889
10225297	0.472222
10225319	0.638889
10225367	1.08333
10225471	0.583333
10225503	1.55556
10225536	2.13889
10225553	2.11111
10225666	1.86111
10225733	2.91667
10225873	2.22222
10226040	2.22222
10226125	2.63889
10226138	2.97222
10226282	3.02778
10226412	2.75
10226434	2.33333
10226499	3.08333
10226582	1.58333
10226624	1.58333
10226706	2.22222
10226766	1.66667
10226845	1.72222
10226925	1.83333
10227124	0.972222
10227164	0.888889
10227246	1.08333
10227263	1.30556
10227285	0.972222
10227390	0.833333
10227436	1.38889
10227561	1.11111
10227635	0.972222
10227651	0.972222
10227680	2.36111
10227697	1.80556
10227734	2
10227737	1.80556
10227862	2.72222
10227924	1.77778
10227935	1.58333
10227972	1.58333
10227995	1.58333
10228060	1.58333
10228077	1.94444
10228105	3.08333
10228312	2.66667
10228696	2.77778
10228721	1.94444
10228990	1.94444
10229209	2.75
10229352	0.305556
10229358	0.0555556
10229369	0.388889
10229402	0.472222
10229442	0.333333
10229630	0.527778
10229686	2.52778
10229745	1.69444
10229776	1.69444
10230042	1.63889
10230281	1.75
10230307	1.75
10230496	1.63889
10230540	2.27778
10230751	1.63889
10230765	1.75
10230796	2.77778
10230837	1.72222
10230960	3.11111
10230972	0.527778
10231023	0.472222
10231099	0.694444
10231111	1.83333
10231387	1.22222
10232047	1.27778
10232146	1.19444
10232239	1.19444
10232536	1.19444
10232604	1.19444
10232642	1.61111
10232767	1.19444
10232792	1.41667
10232914	1.88889
10232974	0.666667
10233012	0.861111
10233501	1.41667
10233538	1.08333
10233592	1.08333
10233613	1.08333
10233929	1.08333
10234084	1.36111
10234317	1.25
10234441	1.91667
10234497	2
10234647	1
10234849	1.25
10234979	1.80556
10235040	1.05556
10235204	1
10235247	2.27778
10235585	0.611111
10235734	1.13889
10235832	0.944444
10235920	2.47222
10236044	2.75
10236343	2.22222
10236404	3.16667
10236462	3.38889
10236465	3.02778
10236561	2.72222
10236609	3.05556
10236610	3.25
10236797	2.94444
10237448	3.55556
10237708	3.16667
10237748	2.58333
10237766	3.44444
10237910	2
10238229	2
10238398	3.27778
10238479	4.47222
10238532	4
10238534	2.83333
10238536	2.55556
10238538	2.80556
10238613	2.19444
10238800	2.25
10238847	2.52778
10238923	2.16667
10239059	1.91667
10239160	2.33333
10239349	3
10239396	3.19444
10239467	3.33333
10239506	8.08333
10239625	7.41667
10239631	8.61111
10240071	8.02778
10240140	8.02778
10240171	8.63889
10240243	8.05556
10240277	8.22222
10240312	7.30556
10240401	7.30556
10240607	8.66667
10240809	8.16667
10240865	9.30556
10240908	8.13889
10240919	8.13889
10240938	8.33333
10241014	9.47222
10241061	7.83333
10241114	7.83333
10241142	7.83333
10241423	8.33333
10241622	7.33333
10241801	7.47222
10241845	7.33333
10241971	7.33333
10241988	7.47222
10242017	7.44444
10242035	7.91667
10242133	8.55556
10242217	6.97222
10242408	8.08333
10242435	5.80556
10242491	5.61111
10242494	5.22222
10242540	8.13889
10242787	7.77778
10242791	7.63889
10242926	8
10242944	7.80556
10243004	8.61111
10243049	8.11111
10243070	4.83333
10243196	4.5
10243292	5
10243309	4.13889
10243324	0.888889
10243365	0.888889
10243421	2.83333
10243517	1.36111
10243584	2.47222
10243693	1.88889
10243915	1.86111
10243974	1.86111
10244030	1.47222
10244088	0.555556
10244278	1.58333
10244554	0.722222
10244592	0.888889
10244594	2.33333
10244768	2
10245072	1.41667
10245440	1.52778
10245472	3.58333
10245541	2.5
10245777	2.5
10245861	2.66667
10245873	3.11111
10245886	2.19444
10246217	2.69444
10246455	2.72222
10246516	2.44444
10246549	2.52778
10246613	4.58333
10247007	4.02778
10247082	2.77778
10247178	3.97222
10247280	3.5
10247499	3.86111
10247519	3.33333
10247692	3.61111
10247934	5.61111
10247969	4.30556
10247970	3.58333
10248044	3.22222
10248338	2.88889
10248384	5.47222
10248553	4.08333
10248681	3.72222
10248741	4.61111
10248771	4.22222
10248814	3.91667
10248816	3.08333
10249000	4.25
10249087	3.44444
10249143	3.44444
10249181	3.44444
10249573	4.55556
10249671	2.55556
10249726	2.61111
10249992	3.22222
10250082	4.33333
10250112	2.33333
10250331	2.13889
10250530	1.91667
10250845	2.27778
10250867	2.38889
10251068	1.80556
10251069	1.91667
10251622	2.69444
10251670	3.52778
10251849	4.02778
10251894	5.11111
10252117	2.94444
10252237	3.72222
10252377	3.52778
10252782	3.02778
10252822	4.08333
10252843	2.11111
10252937	1.52778
10253035	2.08333
10253072	1.30556
10253145	1.83333
10253214	1.88889
10253271	1
10253444	2.38889
10253737	2.5
10253845	1.94444
10253906	1.47222
10254003	1.55556
10254099	1.91667
10254153	1.61111
10254243	1.69444
10254436	2.44444
10254481	1.97222
10254580	2.47222
10254659	2.69444
10254689	2.33333
10254871	1.5
10254942	0.916667
10255230	1.83333
10255363	0.972222
10255367	2.22222
10255413	2.72222
10255549	2.11111
10255564	2.52778
10255603	2.55556
10255675	2.22222
10255706	2.33333
10255858	3.52778
10255947	2.44444
10255948	1.77778
10256003	1.19444
10256016	2.08333
10256034	1.36111
10256150	1.13889
10256316	1.55556
10256429	1.44444
10256445	0.666667
10256448	1.80556
10256455	0.666667
10256581	1.41667
10256649	1.36111
10256755	1.05556
10256799	1.58333
10256827	1.5
10256873	0.916667
10256888	1
10256898	1.30556
10256987	0.972222
10257000	0.583333
10257033	0.888889
10257073	1.94444
10257105	3.88889
10257185	3.94444
10257200	3.66667
10257359	3.52778
10257721	3.72222
10258449	4.61111
10258626	3.44444
10258667	3.47222
10258673	6.44444
10258775	7.02778
10258833	7.13889
10258968	6.55556
10258993	6.55556
10259081	6.55556
10259091	6.55556
10259101	6.55556
10259219	7.61111
10259223	6.30556
10259273	6.83333
10259306	5.25
10259326	5.25
10259358	5.25
10259413	5.25
10259435	5.25
10259676	5.25
10259680	7.11111
10259691	4
10259721	3.80556
10259777	3.80556
10259852	4.19444
10259987	4.30556
10260020	4.66667
10260056	4.36111
10260084	4.55556
10260117	4.16667
10260192	5.55556
10260461	4.88889
10260547	6.02778
10260553	5.11111
10260619	5.25
10260638	5.22222
10260801	6.11111
10261051	3.47222
10261122	3.44444
10261226	3.33333
10261241	3.5
10261291	3.72222
10261326	3.69444
10261371	8.25
10261390	9.91667
10261442	9.63889
10261443	9.61111
10261462	9.61111
10261483	9.80556
10261631	9.61111
10261773	10.0833
10261886	12.7778
10261926	11.5278
10261975	11.5278
10262130	11.5278
10262162	11.5278
10262199	11.5278
10262203	11.5278
10262236	11.5278
10262258	11.5278
10262262	11.5278
10262325	11.5278
10262386	11.5278
10262404	9.16667
10262417	9.16667
10262520	9.16667
10262544	9.16667
10262686	9.16667
10262694	9.16667
10262701	9.16667
10262864	9.16667
10262909	9.16667
10262912	9.27778
10262915	11.75
10262921	5.88889
10262936	6
10262975	5.88889
10263012	6.25
10263013	5.88889
10263104	5.88889
10263119	7.05556
10263138	6.61111
10263284	3.75
10263406	4.52778
10263483	4.41667
10263486	2.16667
10263495	1.47222
10263496	1.36111
10263626	1.52778
10263672	2.44444
10263689	1.77778
10263720	1.77778
10263861	1.77778
10263884	1.77778
10263912	1.77778
10264130	3
10264131	4.05556
10264148	3.5
10264358	4.19444
10264580	3.5
10264777	3.5
10264849	3.61111
10264957	6.58333
10265067	5
10265101	5.11111
10265336	5
10265469	5
10265851	5
10265856	5
10265858	5
10265995	5.36111
10266015	5.36111
10266125	3.52778
10266270	3.41667
10266516	3.38889
10266621	3.16667
10266649	3.16667
10267147	5.5
10267275	2.16667
10267362	2.16667
10267412	2.16667
10267561	2.16667
10267824	2.16667
10267885	5.02778
10268077	2.94444
10268612	2.94444
10268613	3.19444
10268646	3.08333
10268683	2.91667
10268750	4.27778
10268944	3.16667
10268971	3.16667
10268983	3.66667
10269028	3.61111
10269156	4.16667
10269224	6
10269245	2.91667
10269249	2.63889
10269444	2.55556
10269555	5.36111
10269569	4.16667
10269576	4.08333
10269598	3.63889
10269682	6.27778
10269728	5.72222
10269740	5.72222
10269806	5.72222
10269857	5.72222
10269942	5.72222
10269997	5.72222
10270242	5.72222
10270284	5.72222
10270341	5.72222
10270360	5.72222
10270361	5.72222
10270539	5.72222
10270599	5.72222
10270614	5.72222
10270632	6.36111
10270800	6.13889
10270828	6.36111
10270938	4.30556
10270960	5.41667
10271027	5.72222
10271049	3.47222
10271157	6.80556
10271161	5.97222
10271205	4.83333
10271313	5.13889
10271349	4.83333
10271403	5.02778
10271452	5.13889
10271512	4.41667
10271593	7.05556
10271615	6.30556
10271625	6.05556
10271631	6.19444
10271656	10.3333
10271739	11.1389
10271741	11.5556
10271842	9.94444
10271952	10.8333
10272089	9.94444
10272130	9.94444
10272141	10.3889
10272148	9.94444
10272282	9.94444
10272343	10.25
10272347	10.0833
10272355	9.94444
10272373	9.94444
10272384	10.25
10272385	9.94444
10272421	12.2222
10272507	12.6667
10272528	10.9167
10272533	11.1111
10272643	11.1111
10272732	10.75
10272793	10.75
10272891	10.75
10273413	11.0556
10273480	9.38889
10273536	9.38889
10273537	9.16667
10273733	9.05556
10273763	9.05556
10273764	9.05556
10273770	9.05556
10273932	9.05556
10273990	9.22222
10274098	14.3056
10274117	10.5
10274258	10.5556
10274324	10.4722
10274395	10.4722
10274396	10.4722
10274408	10.4722
10274567	10.4722
10274598	10.4722
10274599	10.4722
10274632	10.4722
10274664	10.4722
10274676	10.4722
10274687	10.4722
10274790	10.4722
10274819	10.4722
10274925	10.4722
10275061	10.4722
10275119	10.4722
10275164	10.4722
10275220	10.4722
10275269	10.4722
10275295	10.4722
10275301	10.4722
10275390	10.4722
10275447	10.4722
10275455	10.4722
10275467	11.7222
10275471	3.08333
10275494	3.08333
10275536	4.83333
10275608	4.25
10275625	4.55556
10275631	4.25
10275655	4.25
10275785	4.55556
10275829	4.25
10275860	4.25
10275904	4.25
10275937	4.5
10275955	3.30556
10275994	4.61111
10276037	4.55556
10276056	6.44444
10276071	6.25
10276098	6.22222
10276105	3.41667
10276139	3.41667
10276260	3.41667
10276348	4.08333
10276413	6.27778
10276460	6.30556
10276517	5.41667
10276547	5.41667
10276559	6
10276569	5.41667
10276571	5.41667
10276577	5.55556
10276579	4.75
10276591	4.83333
10276630	7.94444
10276641	5.86111
10276658	5.94444
10276709	5.86111
10276768	5.86111
10276861	5.86111
10277070	5.86111
10277219	6.80556
10277223	9.47222
10277224	7.83333
10277324	8.80556
10277643	7.69444
10277873	7.69444
10277900	8.27778
10278123	7.69444
10278125	7.69444
10278170	7.69444
10278237	7.69444
10278284	7.69444
10278354	8.44444
10278548	6.86111
10278594	6.86111
10278634	7.13889
10278655	7.80556
10278751	6.69444
10278780	6.69444
10278783	7.11111
10278835	6.55556
10278869	6.55556
10279129	7.75
10279141	5.08333
10279250	5.08333
10279299	5.08333
10279358	5.66667
10279375	4.75
10279378	5.55556
10279511	3.27778
10279534	4.77778
10279550	6.05556
10279578	4
10279579	4
10279584	4
10279589	4
10279684	4.58333
10279732	2.91667
10279944	3.36111
10279980	1.83333
10280065	1.91667
10280069	1.75
10280082	2.02778
10280106	3.44444
10280207	2.77778
10280285	4.55556
10280296	4.94444
10280298	4.30556
10280345	4.19444
10280379	4.75
10280380	3.97222
10280393	3.75
10280394	3.75
10280406	3.86111
10280428	3.75
10280432	3.75
10280496	3.86111
10280590	3.97222
10280864	3.86111
10281234	4.11111
10281235	4.61111
10281376	5.22222
10281394	4.83333
10281470	5.77778
10281655	5.63889
10281837	5.94444
10281929	5.08333
10281960	7.11111
10281968	3.11111
10282471	3.11111
10282560	10.6944
10282775	8.41667
10284544	8.41667
10284609	8.41667
10284685	8.41667
10284686	8.41667
10284696	8.41667
10284699	8.41667
10284760	8.41667
10284763	8.41667
10284820	8.41667
10284830	8.41667
10284843	8.41667
10284873	8.41667
10284881	8.41667
10284897	8.41667
10284906	8.41667
10284923	8.41667
10284959	8.41667
10285008	8.41667
10285111	9.25
10285158	6.38889
10285204	8.83333
10285215	3.58333
10285220	3.58333
10285221	3.58333
10285270	3.58333
10285304	3.58333
10285311	4.16667
10285372	2.72222
10285424	2.72222
10285437	3.77778
10285480	1.41667
10285484	4.75
10285486	3.41667
10285488	4.19444
10285567	4.36111
10285583	5.08333
10285639	4.77778
10285648	4.63889
10285704	4.63889
10285713	4.63889
10285718	4.63889
10285730	4.88889
10285845	5.38889
10285874	3.41667
10285881	3.91667
10285936	6
10285977	5.25
10286122	5.25
10286177	5.25
10286269	5.25
10286378	5.25
10286472	6.25
10286519	4.19444
10286529	4.19444
10286579	4.38889
10286681	4.33333
10286778	6.33333
10286841	4.88889
10286939	4.69444
10286964	4.69444
10286965	4.69444
10286969	4.69444
10287017	11.1389
10287148	7.86111
10287152	7.86111
10287177	7.86111
10287232	7.86111
10287396	7.86111
10287400	7.86111
10287426	7.86111
10287496	8.02778
10287543	7.86111
10287555	7.86111
10287697	8.02778
10287736	7.86111
10287875	7.86111
10287998	10.3333
10288083	8.38889
10288087	8.38889
10288224	8.38889
10288242	8.88889
10288381	5.08333
10288470	6.83333
10288483	6.33333
10288488	6.33333
10288505	6.33333
10288609	6.33333
10288645	6.33333
10288655	6.33333
10288656	6.33333
10288673	8.27778
10288685	6.27778
10288688	6.27778
10288694	6.27778
10288708	6.27778
10288713	6.27778
10288783	6.52778
10288893	6.52778
10289015	6
10289044	3.69444
10289052	2.83333
10289057	3.33333
10289058	2.94444
10289205	3.44444
10289210	3.97222
10289315	1.61111
10289354	1.61111
10289813	3
10290249	1.38889
10290299	1.77778
10290610	2.83333
10290888	2.72222
10290979	1.97222
10290988	2.27778
10291057	1.88889
10291460	2.08333
10291461	2
10291472	2.30556
10291536	2.22222
10291545	1.97222
10291617	1.97222
10291648	1.97222
10291692	1.97222
10291710	2.22222
10291711	1.97222
10291827	1.80556
10291861	2.16667
10291891	2
10291908	1.91667
10292018	2.25
10292037	2.36111
10292171	2.38889
10292179	3.33333
10292363	2.13889
10292460	2.16667
10292548	2
10292585	2.30556
10292809	3.77778
10292925	3.16667
10292970	3.16667
10293052	2.94444
10293087	2.94444
10293103	3.02778
10293125	3.22222
10293157	2.72222
10293230	3.11111
10293234	2.80556
10293317	2.72222
10293438	2.86111
10293465	2.88889
10293589	2.80556
10293615	2.97222
10293717	4.05556
10293881	3.05556
10293996	3.13889
10294111	3.11111
10294198	3.61111
10294239	3.72222
10294262	3.13889
10294296	3.63889
10294354	3.47222
10294459	3.47222
10294572	3.47222
10294598	3.47222
10294607	3.47222
10294685	3.47222
10294729	3.47222
10294758	3.47222
10294826	4.08333
10294878	4.55556
10294900	5.08333
10294910	4
10295031	4
10295055	4
10295069	4
10295150	4
10295170	4
10295226	4
10295273	4.69444
10295300	4.27778
10295332	3.33333
10295358	3.83333
10295406	3.66667
10295418	3.27778
10295419	3.27778
10295439	3.27778
10295501	3.27778
10295679	3.75
10295808	3.22222
10295873	3.22222
10295927	3.22222
10295984	3.5
10295985	3.27778
10296032	3.27778
10296137	3.27778
10296186	3.61111
10296229	4.08333
10296296	3.55556
10296394	3.91667
10296447	3.63889
10296457	3.63889
10296484	5.13889
10296489	3.58333
10296550	3.69444
10296561	3.30556
10296572	3.30556
10296585	3.30556
10296587	3.47222
10296719	3.61111
10296785	3.47222
10297002	3.91667
10297051	3.88889
10297086	3.19444
10297144	3.69444
10297347	3.11111
10297356	3.11111
10297417	3.61111
10297435	3.33333
10297437	3.33333
10297454	3.33333
10297466	3.33333
10297475	3.33333
10297497	4.05556
10297526	3.94444
10297580	3.94444
10297690	3.27778
10297750	2.55556
10298055	2.94444
10298099	2.44444
10298318	4
10298456	3.02778
10298460	3.30556
10298492	3.36111
10298580	3.58333
10298582	3.08333
10298764	3.41667
10298960	2.83333
10298961	2.25
10299049	3
10299303	3.08333
10299328	3.30556
10299361	4.94444
10299381	3.72222
10299614	3.02778
10299634	3.52778
10299641	2.69444
10299979	3.13889
10300006	2.69444
10300016	3.77778
10300189	3.27778
10300349	3.08333
10300355	3.08333
10300441	3.08333
10300520	3.08333
10300536	3.08333
10300595	3.08333
10300632	3.08333
10300758	4.66667
10300814	4.41667
10300856	4.41667
10300947	4.41667
10301172	5.66667
10301246	4.36111
10301482	4.36111
10301489	4.36111
10301546	4.97222
10301581	4.91667
10301669	2.72222
10301730	3.83333
10301832	3.47222
10301872	2.33333
10301997	2.94444
10302020	3.05556
10302053	3.52778
10302095	3.5
10302136	2.02778
10302156	3.30556
10302211	4.63889
10302323	3.61111
10302364	3.61111
10302528	3.61111
10302680	3.61111
10302694	6.77778
10302810	5.33333
10302851	5.33333
10302861	5.33333
10302894	5.33333
10303114	5.33333
10303302	5.33333
10303382	5.33333
10303405	5.33333
10303600	5.33333
10303728	5.33333
10303775	5.33333
10304150	5.77778
10304160	2.66667
10304220	3.27778
10304233	4.19444
10304242	2.27778
10304254	2.27778
10304260	3.02778
10304486	2.52778
10304487	3.25
10304616	5.08333
10304869	3.77778
10304886	3.13889
10305047	3.27778
10305324	2.25
10305440	2.25
10305484	2.38889
10305751	7.88889
10305772	6.66667
10305805	6.80556
10305818	6.77778
10305859	8.22222
10306628	10.7778
10306677	9.63889
10306797	12.1667
10306870	11.5278
10306885	11.5278
10306903	11.5278
10306911	11.5278
10306946	11.5278
10306957	11.5278
10306979	11.5278
10306983	11.5278
10307012	11.6944
10307032	10.5278
10307100	10.7778
10307105	8.41667
10307153	8.41667
10307227	8.41667
10307240	8.41667
10307258	8.41667
10307294	8.41667
10307320	8.41667
10307397	8.63889
10307435	8.52778
10307442	8.52778
10307443	8.52778
10307463	8.63889
10307486	8.41667
10307553	8.41667
10307556	8.41667
10307565	8.41667
10307596	8.41667
10307627	8.41667
10307633	8.41667
10307661	8.41667
10307668	8.41667
10307676	8.41667
10307709	8.41667
10307746	9.02778
10307780	8.91667
10307786	8.91667
10307789	9.27778
10307807	9.13889
10307808	9.27778
10307912	9.27778
10307925	8.27778
10308097	8.52778
10308100	7.55556
10308138	7.55556
10308172	7.55556
10308194	7.55556
10308196	7.55556
10308199	7.55556
10308202	10.6389
10308207	7.52778
10308215	7.52778
10308298	7.52778
10308305	7.52778
10308312	7.52778
10308324	7.52778
10308433	7.52778
10308447	7.52778
10308543	7.52778
10308563	7.52778
10308628	7.52778
10308647	7.52778
10308648	7.52778
10308690	7.52778
10308691	7.52778
10308703	7.52778
10308716	7.52778
10308774	7.52778
10308792	7.52778
10308794	7.63889
10308815	7.52778
10308828	7.52778
10308938	7.63889
10308954	7.52778
10308969	7.52778
10308977	7.52778
10308982	7.52778
10308990	11.2778
10309034	10.8611
10309069	10.8611
10309071	15.25
10309084	10.75
10309089	10.75
10309095	10.75
10309108	10.75
10309109	10.75
10309116	10.7778
10309149	10.75
10309155	9.33333
10309278	10.7778
10309282	6.72222
10309318	6.55556
10309319	6.55556
10309325	6.55556
10309331	7
10309402	6.61111
10309455	5.36111
10309495	5.88889
10309623	4.19444
10309646	3.75
10309777	3.75
10309778	3.75
10309784	3.94444
10309796	4.97222
10309946	4.41667
10309970	4.41667
10310016	4.41667
10310140	4.41667
10310171	4.41667
10310178	4.41667
10310185	4.41667
10310191	4.41667
10310353	4.47222
10310368	4.41667
10310600	4.63889
10310642	3.5
10310661	4.75
10310675	4.52778
10310741	4.52778
10310744	4.52778
10310751	4.52778
10310771	4.52778
10310801	4.52778
10310871	4.52778
10310875	4.77778
10310907	8.08333
10310914	6.94444
10310983	6.94444
10310995	6.94444
10311011	7.05556
10311148	6.75
10311152	6.75
10311233	6.75
10311332	6.75
10311444	6.75
10311452	6.75
10311471	6.75
10311516	7.58333
10311573	6.08333
10311635	6.08333
10311657	6.08333
10311662	6.08333
10311689	6.08333
10311786	6.08333
10311845	6.08333
10311873	6.08333
10311919	6.13889
10311932	6.86111
10311970	5.52778
10311972	6.61111
10312058	7.22222
10312115	6.5
10312118	6.5
10312120	6.5
10312126	6.5
10312129	6.5
10312199	6.5
10312200	6.5
10312216	6.5
10312218	6.5
10312279	6.5
10312308	6.5
10312311	7
10312337	6.5
10312355	6.66667
10312359	6
10312364	7.94444
10312375	7.77778
10312397	7.77778
10312450	7.77778
10312480	7.77778
10312489	7.77778
10312518	7.77778
10312542	7.77778
10312543	7.77778
10312544	7.77778
10312612	7.77778
10312679	7.77778
10312818	7.77778
10312997	8.02778
10313002	1.72222
10313003	4.41667
10313041	4.33333
10313133	4.27778
10313149	7.44444
10313209	7.19444
10313210	7.19444
10313252	7.19444
10313265	7.19444
10313274	7.19444
10313340	7.19444
10313346	7.19444
10313350	7.19444
10313351	7.19444
10313352	7.19444
10313371	7.19444
10313372	7.19444
10313375	7.19444
10313378	7.19444
10313382	7.19444
10313390	7.19444
10313399	7.19444
10313415	7.19444
10313431	7.19444
10313455	7.61111
10313456	7.19444
10313468	7.19444
10313476	7.19444
10313490	7.19444
10313501	7.19444
10313511	7.19444
10313513	7.19444
10313542	7.19444
10313555	7.19444
10313557	7.19444
10313584	7.19444
10313591	7.19444
10313662	7.19444
10313708	7.19444
10313738	7.19444
10313781	7.19444
10313916	7.19444
10314003	7.44444
10314021	4.27778
10314142	4.27778
10314292	5.36111
10314362	5.11111
10314501	5.11111
10314509	5.11111
10314602	5.44444
10314704	7.11111
10314730	4.69444
10314811	2.91667
10315076	2.83333
10315329	2.83333
10315436	2.83333
10315605	2.83333
10315867	3.02778
10315906	5.22222
10316068	4.63889
10316177	5.58333
10316331	4.86111
10316356	4.86111
10316375	5.66667
10316392	4.63889
10316561	5.38889
10316634	4.88889
10316659	4.88889
10316709	4.88889
10316710	5.25
10316733	4.63889
10316854	4.88889
10316865	4.63889
10316964	5.02778
10317058	6.44444
10317088	4.72222
10317098	4.72222
10317118	4.52778
10317149	4.52778
10317175	4.52778
10317190	4.52778
10317191	4.52778
10317224	4.77778
10317304	4.52778
10317356	4.52778
10317433	5.27778
10317464	5.02778
10317479	5.02778
10317501	5.02778
10317668	5.55556
10317721	5.55556
10318002	4.80556
10318097	4.80556
10318315	6.75
10318470	4.55556
10318521	4.02778
10318532	4.19444
10318571	2.97222
10318647	2.75
10318901	1.72222
10318903	2.88889
10318951	0.416667
10319014	0.444444
10319059	0.944444
10319192	0.25
10319278	1.13889
10319357	0.361111
10319536	1.25
10319604	1.05556
10319639	1.30556
10319712	0.916667
10319713	0.861111
10319724	0.861111
10319754	0.861111
10319836	0.861111
10319877	0.861111
10319933	0.861111
10319989	0.861111
10320099	0.861111
10320562	0.861111
10320569	1.58333
10320611	0.861111
10320766	0.916667
10320783	0.888889
10321045	0.638889
10321177	0.611111
10321232	0.611111
10321233	1.38889
10321287	3.16667
10321599	2.58333
10329314	2.41667
10329486	2.55556
10329534	1.61111
10329568	1.61111
10329634	2.55556
10329639	1.94444
10329662	2.55556
10329884	2
10330013	2.11111
10330151	1.72222
10330153	1.91667
10330220	1.55556
10330263	3.22222
10330297	2.72222
10330298	3.05556
10330351	3.05556
10330399	2.86111
10330674	3.41667
10331064	3.41667
10331275	1.33333
10332939	1.58333
10333011	1.97222
10333165	0.5
10333204	0.416667
10333279	0.416667
10333327	0.833333
10333634	4.22222
10333820	3.75
10333837	3.58333
10333901	3.58333
10333912	3.58333
10333914	3.58333
10333927	3.58333
10333998	3.75
10334004	2.80556
10334218	3.77778
10334250	0.944444
10334271	1.41667
10334277	0.888889
10334281	1.30556
10334287	0.916667
10334474	1.02778
10334607	2.58333
10334640	0.472222
10334671	0.444444
10334683	1.44444
10334775	1.63889
10334829	0.666667
10334846	0.666667
10334855	1.19444
10334906	0.666667
10334932	0.666667
10335026	0.666667
10335048	0.666667
10335267	1.41667
10335334	1.5
10335361	1.19444
10335424	0.944444
10335550	1.38889
10335563	0.666667
10335756	0.666667
10335820	0.722222
10336022	0.666667
10336114	0.777778
10336115	0.75
10336128	1
10336190	0.944444
10336397	0.944444
10336442	1.58333
10336471	0.972222
10336496	1.30556
10336561	1.63889
10336701	1.25
10336781	1.30556
10336885	1.44444
10336960	2.44444
10337030	2.72222
10337031	2.38889
10337068	2.38889
10337077	2.58333
10337213	3.08333
10337395	2.13889
10337411	2.19444
10337939	3.47222
10338072	1.94444
10338252	1.94444
10338467	1.94444
10338531	2.94444
10338536	1.44444
10338800	1.44444
10338824	1.5
10338872	2.11111
10338917	1.58333
10338953	1.19444
10339013	1.69444
10339062	1.19444
10339347	1.25
10339404	2.19444
10339568	2.19444
10339610	2
10339614	1.86111
10339618	2.08333
10339622	2.52778
10339654	1.97222
10339656	0.638889
10339676	1.36111
10339766	0.472222
10339767	0.527778
10339826	2.33333
10340106	1.33333
10340161	1.11111
10340273	1.13889
10340280	3.11111
10340342	1.30556
10340568	1.30556
10340680	1.27778
10340798	2.97222
10340933	1.25
10341133	1.33333
10341350	3.36111
10341505	2.16667
10341577	3.08333
10341633	4.30556
10341683	3.97222
10341713	3.97222
10343269	4.08333
10343273	7.13889
10343437	8.38889
10343569	8
10343656	7.22222
10343685	7.22222
10343939	7.22222
10344104	7.22222
10344108	7.22222
10344111	7.22222
10344256	7.22222
10344367	7.22222
10344496	7.22222
10344577	7.22222
10344598	7.22222
10344644	8.19444
10344709	5.66667
10344797	5.66667
10344818	5.66667
10344966	5.66667
10345317	8.19444
10345325	7.22222
10345339	7.22222
10345395	7.22222
10345404	7.22222
10345461	7.22222
10345500	7.22222
10345725	7.22222
10345757	7.22222
10345828	7.22222
10345914	7.22222
10346105	7.22222
10346332	7.22222
10346359	8
10346670	5.47222
10346679	5.47222
10346716	6.47222
10346824	6.86111
10346963	6.27778
10346993	6.30556
10347097	6.86111
10347129	7.38889
10347148	5.86111
10347164	5.86111
10347188	5.86111
10347202	5.86111
10347209	5.86111
10347258	5.86111
10347259	5.86111
10347280	6.41667
10347302	5.94444
10347383	6.66667
10347440	4.25
10347462	3.69444
10347476	3.69444
10347478	3.69444
10347505	3.86111
10347552	3.86111
10347586	3.69444
10347622	3.61111
10347830	3.69444
10347869	3.77778
10347922	4.08333
10347923	3.72222
10347945	3.72222
10347958	3.72222
10347995	4.77778
10348110	4.13889
10348155	3.77778
10348156	3.77778
10348165	4.52778
10348170	2.55556
10348171	2.55556
10348181	3.38889
10348298	3.80556
10348354	3.55556
10348383	4.47222
10348402	3.94444
10348428	5.41667
10348530	5.38889
10348702	5.19444
10348717	5.91667
10348718	5.83333
10348801	7.05556
10348809	5.47222
10348811	5.16667
10348815	5.16667
10348973	5.36111
10349011	5.61111
10349102	4.75
10349141	4.88889
10349174	3.88889
10349376	3.88889
10349395	3.88889
10349427	4.97222
10349441	3.44444
10349529	5.5
10349576	3.55556
10349647	5.02778
10349673	5.11111
10349680	4.83333
10349685	4.83333
10349861	4.83333
10349867	4.83333
10349977	6.30556
10349980	6.47222
10350150	5.05556
10350187	5.25
10350207	5.72222
10350213	3
10350251	3.91667
10350261	4.94444
10350271	4.63889
10350320	4.91667
10350814	3.80556
10350883	8.36111
10351032	6.16667
10351047	8.22222
10351051	7
10351076	7
10351143	7
10351344	7
10351381	7
10351488	9.41667
10351517	5.66667
10351532	6.27778
10351555	5.55556
10351560	5.19444
10351561	5.02778
10351563	5.02778
10351564	9.44444
10351641	5.55556
10351790	8.41667
10351854	7.69444
10351907	11.6667
10352067	10.5833
10352075	9.83333
10352081	10.1944
10352455	10.1667
10352480	9.38889
10352489	10.9722
10352555	10.7778
10352584	10.4444
10352603	10.4444
10352681	13.3056
10352770	13.5
10352793	13.4444
10352801	10.1389
10352802	11.1944
10352810	10.7222
10352811	9.86111
10352812	12.6667
10352828	12.5278
10352884	19.75
10353103	18.1111
10353186	18.1111
10353190	18.1111
10353213	18.1111
10353411	18.1111
10353455	18.1111
10353499	18.1111
10353502	18.1111
10353516	18.1111
10353525	18.1111
10353526	18.1111
10353615	18.1111
10353620	18.1111
10353777	18.1111
10353827	18.1111
10353894	18.1111
10353904	18.1111
10353952	18.6111
10353953	8.38889
10354046	9.91667
10354060	5.44444
10354064	5.25
10354129	5.11111
10354170	5.38889
10354207	6.16667
10354249	4.97222
10354268	5.36111
10354615	3.88889
10354651	4.66667
10354690	3.66667
10354761	4.13889
10354823	3.80556
10354978	4.5
10355019	2.83333
10355095	3.27778
10355120	0.861111
10355412	1.55556
10355467	0.0555556
10355622	0.944444
10355809	0.361111
10355879	0.305556
10355976	2.19444
10356092	0.305556
10356170	0.305556
10356198	1.05556
10356199	1.83333
10356233	1.08333
10356280	1.25
10356294	1.80556
10356319	1.08333
10356491	1.47222
10356730	0.388889
10356771	0.333333
10356934	0.0833333
10357075	0.138889
10357222	0.0555556
10357281	0.0833333
10357331	0.0833333
10357436	0.333333
10357530	0.277778
10357612	0.527778
10357639	0.527778
10357697	0.777778
10357773	0.388889
10357854	1.25
10358050	0.305556
10358362	0.5
10358383	0.277778
10358398	0.166667
10358400	0.916667
10358625	0.833333
10358664	0.805556
10358763	1.16667
10358789	0.972222
10358830	0.861111
10358894	1.47222
10359117	1.27778
10359273	1.69444
10359297	1.19444
10359379	1.27778
10359427	1.19444
10359454	5.91667
10359652	5.08333
10359732	5
10359845	6.66667
10359868	5.61111
10359907	5.61111
10359915	6.77778
10359946	3.83333
10360046	5.47222
10360063	4.30556
10360073	4.30556
10360121	4.30556
10360169	7.72222
10360214	5.38889
10360338	5.38889
10360355	6.19444
10360381	5.27778
10360465	5.27778
10360486	5.36111
10360504	7.94444
10360522	3.94444
10360586	3.91667
10360621	4.22222
10360677	3.66667
10360787	3.91667
10360927	4.58333
10361054	2.69444
10361189	2.61111
10361239	2.47222
10361397	3.66667
10361486	0.888889
10361522	1
10361578	2.22222
10361735	1.19444
10361863	3.97222
10361938	2.13889
10361974	3.08333
10362091	3.05556
10362133	3.05556
10362153	2.69444
10362200	3.27778
10362218	2.41667
10362245	2
10362251	2.69444
10362258	2.69444
10362391	2.30556
10362474	2.86111
10362580	2.58333
10362700	2
10362802	2.33333
10362809	2.02778
10362881	2.66667
10363028	0.666667
10363115	1.13889
10363343	1.11111
10363349	1.41667
10363359	1.5
10363420	0.75
10363495	1.83333
10363500	2.5
10363574	1.55556
10363762	2.16667
10363830	2.5
10363899	2.61111
10364047	2.63889
10364068	1.77778
10364165	1.77778
10364166	2.19444
10364182	1.77778
10364189	1.88889
10364192	2.11111
10364220	0.888889
10364244	0.444444
10364247	1.19444
10364260	0.5
10364303	0.444444
10364334	3.63889
10364410	1.38889
10364492	2.36111
10364510	3.08333
10364545	2.38889
10364564	3.25
10364620	7.08333
10364681	5.38889
10364703	5.33333
10364707	5.33333
10364719	5.33333
10364855	5.33333
10364957	5.33333
10364998	5.33333
10365092	5.33333
10365103	5.33333
10365173	5.33333
10365201	5.33333
10365293	5.33333
10365311	5.33333
10365329	5.33333
10365333	5.33333
10365337	5.33333
10365347	5.33333
10365351	5.33333
10365404	7.86111
10365413	4.16667
10365432	4.16667
10365435	4.16667
10365462	4.16667
10365493	4.16667
10365560	5.41667
10365663	3.55556
10365666	3.55556
10365705	3.55556
10365776	3.55556
10365777	3.55556
10365783	3.55556
10365798	3.55556
10365799	4.11111
10365806	2.16667
10365864	2.16667
10365952	4.44444
10365957	2.25
10365960	2.25
10365964	2.25
10366051	4.75
10366149	3.5
10366241	3.5
10366254	3.5
10366258	3.5
10366265	3.91667
10366266	4.61111
10366273	3.94444
10366277	3.94444
10366278	4.36111
10366292	4.91667
10366315	3.75
10366394	4.16667
10366420	3.75
10366509	3.75
10366579	3.75
10366600	3.75
10366608	4.75
10366709	5.22222
10366740	4.02778
10366937	4.44444
10366955	4.94444
10366958	3.83333
10366998	3.83333
10367009	3.83333
10367076	3.83333
10367115	3.83333
10367125	3.83333
10367134	5.69444
10367157	3.25
10367342	2.86111
10367424	2.86111
10367433	3.16667
10367501	2.86111
10367502	5.97222
10367608	3.13889
10367627	3.13889
10367664	3.13889
10367670	3.13889
10367672	3.13889
10367712	3.44444
10367765	3.75
10367829	5.16667
10367873	3.33333
10367883	3.44444
10367897	2.86111
10367919	4.02778
10367965	3.38889
10367999	3
10368003	2.72222
10368018	2.63889
10368132	1.72222
10368139	1.63889
10368143	1.63889
10368147	1.63889
10368171	1.63889
10368175	1.91667
10368213	2.30556
10368280	0.805556
10368327	2.25
10368331	1.77778
10368384	1.55556
10368598	1.55556
10368635	1.55556
10368640	3.72222
10368704	2.36111
10368721	2.36111
10368759	2.36111
10368789	2.80556
10368812	2.36111
10368825	2.36111
10368850	2.36111
10368866	5.61111
10368907	4.5
10368939	4.5
10368942	4.5
10368959	4.5
10368978	4.5
10369014	4.5
10369168	4.5
10369197	4.5
10369216	4.5
10369224	4.5
10369283	4.83333
10369294	7.30556
10369299	4.38889
10369329	4.72222
10369514	4.38889
10369624	4.38889
10369711	4.38889
10369719	4.38889
10369744	4.38889
10369757	4.38889
10369759	4.38889
10369765	5.36111
10369771	3.36111
10369775	3.36111
10369816	3.36111
10369819	3.75
10369950	3.72222
10369952	2.55556
10369954	2.38889
10369960	4.58333
10370081	3.22222
10370125	3.52778
10370164	3.36111
10370170	3.22222
10370242	3.22222
10370258	3.13889
10370267	3.02778
10370325	3.11111
10370330	3.33333
10370353	3.16667
10370371	3.05556
10370382	5.66667
10370401	3.61111
10370439	3.44444
10370532	3.47222
10370539	3.41667
10370557	3.41667
10370566	3.41667
10370681	3.41667
10370708	3.41667
10370772	4.16667
10370774	2.66667
10370776	2.66667
10370857	2.66667
10370941	2.66667
10370942	3.16667
10370944	2.77778
10370954	4.77778
10371160	2.66667
10371169	2.58333
10371362	2.58333
10371448	2.58333
10371465	2.58333
10371500	2.58333
10371564	2.58333
10371637	2.58333
10371675	2.58333
10371880	2.58333
10371883	2.58333
10371902	3.72222
10371907	0.694444
10371929	0.638889
10371933	0.527778
10371945	0.166667
10371951	0.194444
10371955	0.0833333
10371963	0.0833333
10371967	1.16667
10371975	2.83333
10371979	3.94444
10372105	3.88889
10372145	3.66667
10372169	3.66667
10372216	3.66667
10372217	4.44444
10372235	3.88889
10372286	3.88889
10372289	3.88889
10372306	3.88889
10372378	3.88889
10372587	3.88889
10372804	7.75
10372817	5.97222
10372833	5.97222
10372881	5.97222
10372910	5.97222
10372961	5.97222
10372965	5.97222
10373082	5.97222
10373224	5.97222
10373319	5.97222
10373327	5.97222
10373338	5.97222
10373344	5.97222
10373361	5.97222
10373374	5.97222
10373493	5.97222
10373681	5.97222
10373691	6.41667
10374049	6.72222
10374060	6.66667
10374140	4.97222
10374141	6
10374170	1.58333
10374319	1.52778
10374327	1.58333
10374334	0.861111
10374393	0.638889
10374494	1.22222
10374499	1.58333
10374529	0.861111
10374575	0.861111
10374801	2.05556
10374876	0.527778
10374925	0.805556
10374941	1.55556
10374991	1.19444
10375001	1.11111
10375125	2.30556
10375154	1.91667
10375202	1.5
10375274	1.86111
10375358	1.61111
10375367	2.72222
10375379	1.91667
10375396	2.22222
10375410	4.52778
10375589	3.88889
10375766	3.80556
10375842	3.72222
10375918	3.38889
10376074	2.88889
10376149	3.38889
10376308	2.44444
10376658	3.19444
10376666	3.36111
10377224	4.25
10377516	3.41667
10377578	4.25
10377593	3.66667
10377715	3.52778
10378083	4.02778
10378103	2.19444
10378184	2.19444
10378210	2.19444
10378265	2.19444
10378321	2.19444
10378322	3.38889
10378454	2.63889
10378471	2.19444
10378782	3.25
10378796	6.86111
10378857	7.38889
10378884	7.08333
10378885	5.94444
10378892	5.94444
10378946	5.94444
10378951	5.94444
10378955	5.94444
10378987	5.94444
10379028	5.94444
10379051	6.86111
10379091	5.86111
10379109	5.86111
10379180	5.86111
10379232	5.86111
10379246	5.86111
10379340	8.83333
10379375	5.94444
10379631	5.94444
10379635	5.94444
10379651	5.94444
10379682	5.94444
10379727	5.94444
10379752	6.19444
10379795	5.94444
10379837	6.86111
10379876	5.94444
10379885	5.69444
10379888	5.69444
10379892	5.69444
10379893	5.69444
10379932	5.69444
10379985	6.97222
10380018	4.16667
10380028	4.16667
10380272	4.16667
10380612	4.16667
10380636	5.16667
10380753	4.08333
10380925	4.05556
10380975	4.86111
10381045	3.77778
10381060	4.55556
10381130	3.83333
10381220	4.05556
10381399	4.61111
10381695	3.72222
10381949	4.61111
10381998	4.19444
10381999	4.19444
10382023	3.94444
10382185	4.97222
10382247	4.33333
10382261	4.5
10382266	4.08333
10382282	4.27778
10382840	5.05556
10382860	3.44444
10382875	3.44444
10382883	4
10382989	4.27778
10383259	5.27778
10383289	4.13889
10383325	4.13889
10383373	4.66667
10383421	4.02778
10383448	4.02778
10383529	4.02778
10383593	4.55556
10383594	4.02778
10383653	4.02778
10383668	4.55556
10383753	4.30556
10383980	4.25
10384109	4.25
10384112	4.41667
10384161	5.13889
10384255	5.13889
10384300	4.63889
10384320	5.25
10384428	5.69444
10384493	4.36111
10384678	4.52778
10384860	4.36111
10384966	4.36111
10385104	5.30556
10385246	4.63889
10385289	4.72222
10385424	6.38889
10385482	4.52778
10385589	4
10385832	4.91667
10385897	3.97222
10385931	5.52778
10386012	4.83333
10386096	4.58333
10386225	4.55556
10386269	5.47222
10386428	6.08333
10386440	6.36111
10386549	6.16667
10386571	6.91667
10386784	6.30556
10386932	6.47222
10387039	6.47222
10387058	5.41667
10387090	5.36111
10387102	5.52778
10387221	5.44444
10387345	5.44444
10387353	1.88889
10387357	2.13889
10387454	2.5
10387483	2.16667
10387538	2.22222
10387599	2.55556
10387648	1.33333
10387654	2.30556
10387659	2.27778
10387790	2.36111
10388118	2.30556
10388141	2.13889
10388145	1.72222
10388149	0.333333
10388153	3.19444
10388157	2.47222
10388164	2.80556
10388168	2.63889
10388172	2.63889
10388177	4.69444
10388302	5.36111
10388304	4.02778
10388317	3.52778
10388501	3.77778
10388557	3.52778
10388562	4.25
10388586	4
10388677	4.5
10388916	3.63889
10388937	4.83333
10389067	3.47222
10389195	3.38889
10389343	3.38889
10389540	4.83333
10389638	4.36111
10389738	5.22222
10389787	6.25
10389821	6.5
10389828	5.66667
10389829	5.66667
10389846	7.58333
10389870	6.16667
10389871	6.16667
10390059	6.55556
10390067	5.77778
10390121	5.77778
10390137	5.77778
10390319	7.38889
10390409	6.38889
10390411	6.38889
10390416	6.91667
10390422	6.38889
10390432	6.47222
10390437	6.91667
10390459	6.38889
10390501	6.47222
10390510	6.38889
10390532	6.47222
10390613	6.38889
10390632	6.38889
10390671	6.61111
10390721	8.02778
10390731	6.91667
10390735	7.72222
10390777	4.25
10390804	4.19444
10390830	4.75
10390912	4.83333
10390928	3.55556
10390950	3.72222
10390989	3.63889
10390992	1.91667
10390994	7.11111
10391006	7.13889
10391038	6.75
10391126	6.75
10391129	6.75
10391160	6.75
10391193	6.83333
10391208	6.75
10391287	7.27778
10391288	6.83333
10391390	6.75
10391474	7.44444
10391562	6.75
10391591	7.58333
10392049	7.88889
10392076	6.94444
10392226	7.27778
10392271	6.58333
10392272	7.86111
10392291	5.05556
10392292	5.27778
10392317	7.41667
10392516	5.5
10392522	5.58333
10392627	6.11111
10392658	5.05556
10392683	5.22222
10392746	6.19444
10392794	5.44444
10392944	7.25
10393362	5.94444
10393371	5.80556
10393404	7.77778
10393413	6.22222
10393420	6.13889
10393550	6.41667
10393740	7.16667
10393817	6.83333
10393892	6.83333
10393963	6.5
10393967	6.36111
10393978	6.36111
10393982	7.25
10394028	6.41667
10394041	5.66667
10394139	5.66667
10394143	5.66667
10394193	9.08333
10394224	8
10394322	8.08333
10394343	7.88889
10394412	9.75
10394421	8.77778
10394437	8.52778
10394523	12.1111
10394568	12.1111
10394599	13.6111
10394833	12.4167
10394978	12.4167
10395081	12.4167
10395125	12.4167
10395129	16.5278
10395163	12.8611
10395170	12.8611
10395171	12.8611
10395242	12.8611
10395469	12.8611
10395558	12.8611
10395704	12.8611
10395757	12.8611
10395843	16.6111
10395995	11.5556
10396087	11.5556
10396123	11.5556
10396228	11.5556
10396261	11.5556
10396289	11.5556
10396291	11.5556
10396446	11.6389
10396489	11.9722
10396567	9.05556
10396587	9.13889
10396622	14.0556
10396699	12.0556
10396811	13.6944
10397006	13.3056
10397050	13.3056
10397070	13.3056
10397206	13.3056
10397214	13.3056
10397219	16.9167
10397263	15.4167
10397442	15.4167
10397473	15.4167
10397494	15.7222
10397601	14.6111
10397640	10.4167
10397642	10.75
10397650	10.8333
10397660	10.5556
10397670	11.6111
10397681	10.6667
10397753	10.6667
10397909	11
10397981	11.5
10397982	10.5556
10397998	10.5278
10398036	10.5278
10398147	12.0833
10398359	11.5278
10398497	11.5278
10398498	12
10398520	11.5278
10398549	11.5278
10398553	12
10398572	11.5278
10398584	11.8056
10398617	11.6667
10398639	11.6944
10398641	11.4722
10398733	11.5833
10398780	12.5556
10398843	13.1944
10398872	12.1944
10398887	12.6667
10398975	12.2778
10399093	8.30556
10399369	4.61111
10399409	4.77778
10399490	5.22222
10399646	3.22222
10400008	14.9167
10400261	13.6944
10400344	13.8611
10400511	20.4167
10400524	26.3056
10400547	25.9444
10400848	25.9444
10401016	25.9444
10401025	25.9444
10401042	25.9444
10401047	25.9444
10401048	25.9444
10401096	25.9444
10401115	25.9444
10401124	25.9444
10401147	25.9444
10401163	25.9444
10401167	25.9444
10401496	31.75
10401519	28.4444
10401584	28.4444
10401608	28.4444
10401611	28.4444
10401619	28.4444
10401621	28.4444
10401624	28.4444
10401646	28.4444
10401694	28.4444
10401754	28.4444
10401758	28.4444
10401769	28.4444
10401777	28.4444
10401827	28.4444
10401835	28.4444
10401844	28.4444
10401882	28.4444
10401903	28.4444
10402059	28.8056
10402101	17.4167
10402146	17.4167
10402147	17.4167
10402189	17.4167
10402190	17.4167
10402261	17.4167
10402385	17.4167
10402406	17.4167
10402455	17.4167
10402456	19.0833
10402531	18.7222
10402612	18.7222
10402623	19.3889
10402654	13
10402668	13.75
10402765	9.11111
10402767	6.19444
10402774	7.80556
10402780	4.58333
10402830	4.38889
10402831	4.38889
10402849	6.52778
10402905	7.05556
10402906	3.5
10402938	3.5
10402985	3.5
10402986	4.47222
10403034	4.44444
10403173	19.3333
10403180	15.3889
10403183	15.3889
10403185	23.1667
10403186	22.5833
10403189	22.5833
10403192	22.5833
10403195	22.5833
10403204	22.5833
10403308	22.5833
10403343	22.5833
10403369	22.5833
10403509	22.5833
10403546	22.5833
10403559	22.5833
10403561	22.5833
10403593	22.5833
10403701	22.5833
10403720	22.5833
10403766	22.5833
10403920	22.5833
10403936	22.5833
10403952	27.9722
10404070	20.1944
10404078	20.1944
10404142	20.1944
10404243	20.1944
10404318	20.1944
10404373	20.1944
10404411	20.1944
10404458	20.1944
10404560	20.1944
10404569	20.1944
10404664	20.1944
10404667	20.3333
10404754	20.5278
10404764	18.5
10404766	11.5278
10404791	13.7222
10404903	10.3333
10404904	10.3333
10404931	10.3333
10404948	10.3333
10404961	10.3333
10405093	10.3333
10405111	10.3333
10405119	17.4444
10405155	10.6389
10405188	10.4722
10405201	19.4444
10405208	19.1111
10405209	18.9444
10405232	18.9444
10405333	19.2222
10405349	34.9167
10405367	31.1944
10405370	31.1944
10405422	31.3889
10405462	31.0556
10405468	31.0556
10405511	31.0556
10405529	31.0556
10405543	31.25
10405587	31.0556
10405626	29.9444
10405643	29.9167
10405645	29.75
10405672	29.75
10405676	30.3333
10405737	29.8889
10405771	29.8333
10405775	25.4722
10405780	25.6389
10405793	24.0278
10405805	21.25
10405954	28.7222
10406100	23.9167
10406116	24.3611
10406145	23.8611
10406173	23.8611
10406188	24.0556
10406196	23.8611
10406260	24.0556
10406322	23.8611
10406332	23.8611
10406336	24.4444
10406362	24.0556
10406431	24.0556
10406496	24.0556
10406499	24.25
10406515	24.6389
10406583	24.4444
10406597	24.4444
10406612	24.4444
10406629	24.4444
10406641	24.4444
10406682	24.6389
10406714	23.8611
10406761	24.0278
10406852	24.3611
10406884	29.2778
10406894	25.25
10406913	25.4167
10406924	25.6111
10406960	31.8611
10406996	27.6667
10407010	28.4167
10407045	27.8889
10407076	27.8889
10407092	27.8889
10407102	27.8889
10407115	28.4722
10407117	27.5
10407136	27.5
10407153	28.6667
10407207	28.0833
10407208	28.0833
10407222	28.0833
10407225	28.0833
10407233	28.0833
10407284	28.2778
10407298	27.5
10407345	27.5
10407354	27.6667
10407369	31.75
10407375	25
10407395	25.3611
10407397	25
10407530	25
10407619	25
10407646	25
10407819	25.1944
10407878	25
10407940	25
10408077	25
10408094	25
10408109	25
10408117	25
10408128	25.4444
10408192	25.4444
10408274	27.4444
10408350	24.0556
10408429	17.1111
10408430	17.1111
10408448	16.8611
10408496	16.6667
10408512	16.6667
10408631	17.8611
10408741	19.4167
10408883	13.0278
10409008	13.0278
10409025	13.0278
10409078	13.0278
10409148	13.0278
10409350	13.2222
10409357	12.2778
10409413	13.6111
10409494	13.5
10409496	4.61111
10409587	4.61111
10409798	5.75
10409876	6
10409919	4.58333
10409928	4.58333
10409975	4.75
10410096	5.22222
10410465	4.75
10410779	4.72222
10410954	4.19444
10411060	6.91667
10411333	3.88889
10411556	6.41667
10411592	7.16667
10411615	6.80556
10411626	6.38889
10411627	6.38889
10411673	6.38889
10411818	6.97222
10412135	6.97222
10412137	7.25
10412139	7.44444
10412141	7.77778
10412169	5.02778
10412309	5.69444
10412606	5.61111
10412688	5.22222
10412710	5.41667
10412764	6.75
10412765	5.11111
10412974	5.25
10413085	4.19444
10413134	4
10413138	3.61111
10413350	7.97222
10413471	6.36111
10413488	5.52778
10413603	5.66667
10413675	6.80556
10413866	10.3889
10413905	10.2222
10413908	9.97222
10413943	9.97222
10414094	9.97222
10414256	11.0278
10414590	10
10414591	10
10414598	10
10414636	10.5278
10414900	9.63889
10414920	9.94444
10415011	10.0833
10415029	9.66667
10415068	9.83333
10415219	9.88889
10415227	9.52778
10415249	10.2222
10415261	10.75
10415407	10.5556
10415474	8.13889
10415549	7.72222
10415634	8.72222
10415709	8.27778
10415764	8.58333
10415856	8.13889
10415878	8.83333
10415982	8.5
10416007	8.80556
10416031	10.0556
10416041	12.5
10416133	9.44444
10416159	9.27778
10416225	8.80556
10416265	17.5
10416305	13.2222
10416472	13.2222
10416495	13.2222
10416682	13.2222
10416843	13.2222
10416861	13.2222
10416919	13.2222
10416980	13.2222
10417004	13.2222
10417028	13.2222
10417038	13.2222
10417064	13.2222
10417067	13.2222
10417105	13.2222
10417109	13.2222
10417152	16.5556
10417183	11.1111
10417255	11.2778
10417285	11.1111
10417344	11.1111
10417385	11.7778
10417397	13.3056
10417484	12.4722
10417693	12.4722
10417753	12.4722
10417788	12.4722
10417818	12.4722
10417906	12.4722
10417908	12.4722
10418010	12.4722
10418029	12.4722
10418131	12.4722
10418154	12.4722
10418471	12.4722
10418489	12.8889
10418532	13.4167
10418558	16.0833
10418715	12.1111
10418757	17.0278
10418875	14.9167
10418894	14.8611
10419077	14.0833
10419354	14.0833
10419395	14.0833
10419414	14.5278
10419427	17.5556
10419458	15.8056
10419536	16.0556
10419550	15.8056
10419551	15.8056
10419577	15.8056
10419626	15.8056
10419656	15.8056
10419747	15.8056
10419788	15.8056
10419824	15.8056
10419836	15.8056
10419876	15.8056
10419920	15.8056
10419938	15.8056
10419951	15.8056
10419981	15.8056
10420001	15.8056
10420017	15.8056
10420056	15.8056
10420165	15.8056
10420258	15.8056
10420464	17.6944
10420472	20
10420682	17.6389
10420731	14.3056
10420733	16.9167
10420735	12.9167
10420753	13.3333
10420759	12.4167
10420768	13.3611
10420793	11
10420821	11
10420994	11
10421074	11
10421079	11
10421098	11
10421107	11
10421213	11
10421268	11.1667
10421340	11
10421455	11
10421533	11
10421748	13.1389
10422029	10.7778
10422056	10.7778
10422087	10.7778
10422111	10.7778
10422122	10.7778
10422180	10.7778
10422304	12.6944
10422788	9.66667
10422801	12.9167
10422804	6.41667
10422859	6.41667
10422936	6.41667
10422996	6.41667
10423012	6.41667
10423097	6.41667
10423102	6.41667
10423107	6.41667
10423116	8.11111
10423154	6.05556
10423156	7.02778
10423345	5.75
10423462	5.75
10423594	5.75
10423749	5.75
10423794	5.75
10423810	5.75
10423941	5.75
10424015	6.11111
10424027	8.58333
10424212	5.44444
10424267	5.44444
10424272	5.47222
10424290	5.19444
10424321	12.7778
10424491	8.16667
10424497	8.16667
10424509	8.16667
10424578	8.16667
10424631	8.16667
10424637	8.16667
10424660	8.16667
10424669	8.16667
10424685	8.16667
10424722	8.16667
10424782	8.16667
10424888	8.16667
10424954	8.16667
10424962	8.16667
10424963	8.16667
10424989	8.16667
10425194	14.1667
10425200	8.52778
10425210	8.08333
10425223	8.08333
10425230	8.44444
10425554	8.08333
10425686	8.08333
10425755	8.08333
10425757	8.08333
10425759	8.08333
10425764	8.08333
10425781	8.08333
10425860	8.08333
10425903	8.08333
10425918	8.08333
10425942	8.36111
10426094	8.19444
10426120	8.16667
10426145	17.3333
10426162	11.0556
10426165	11.0556
10426172	11.0556
10426272	12.1667
10426389	11.5
10426399	7.83333
10426400	13.3333
10426473	13.5
10426574	12.6667
10426644	12.6667
10426730	12.8333
10426765	12.6667
10427010	12.6667
10427034	12.6667
10427035	12.6667
10427038	12.6667
10427130	12.6667
10427154	12.6667
10427167	12.6667
10427186	12.6667
10427298	12.6667
10427307	12.6667
10427464	12.6667
10427487	12.6667
10427520	12.6667
10427592	12.6667
10427595	12.8333
10427626	12.6667
10427852	12.6667
10427860	12.6667
10427889	19.6944
10427999	11.25
10428057	16.0833
10428179	15.8056
10428181	15.8056
10428197	15.8056
10428300	15.8056
10428306	15.8056
10428308	15.8056
10428319	15.8056
10428321	15.8056
10428389	15.8056
10428444	15.8056
10428475	15.8056
10428480	15.8056
10428544	15.8056
10428547	15.8056
10428548	15.8056
10428557	15.8056
10428577	15.8056
10428592	15.8056
10428670	16.1667
10428754	15.8056
10428755	15.8056
10428834	16.1667
10428837	15.8056
10428888	15.8056
10428960	15.8056
10428971	15.8056
10429194	15.8056
10429195	15.8056
10429206	15.8056
10429342	15.8056
10429360	22.2222
10429542	8.44444
10429680	6.5
10429718	6.33333
10429750	6.69444
10429966	6.08333
10430082	6.08333
10430103	6.08333
10430113	6.08333
10430118	6.08333
10430127	6.08333
10430128	6.08333
10430205	13.0278
10430381	8.33333
10430408	8.33333
10430409	8.33333
10430434	8.33333
10430701	8.33333
10430720	8.33333
10430732	12.4722
10430797	11.5
10430857	11.5
10430958	11.5
10431058	11.5
10431224	12.1667
10431331	11.8056
10431333	11.8056
10431521	14.0833
10431605	11.8056
10431660	11.1944
10431668	11.1944
10431671	11.1944
10431680	11.1944
10431705	11.1944
10431708	11.1944
10431718	11.1944
10431719	11.1944
10431732	11.1944
10431759	11.1944
10431769	11.1944
10431787	11.1944
10431791	11.1944
10431802	11.1944
10431808	10.8333
10431811	6.61111
10431833	6.61111
10431852	6.61111
10431853	6.61111
10431858	6.61111
10431866	6.61111
10431915	8.13889
10431933	5.61111
10432280	5.61111
10432293	5.61111
10432350	5.61111
10432429	5.61111
10432471	5.61111
10432520	5.61111
10432816	5.88889
10432994	7.22222
10433073	3.16667
10433075	3.13889
10433189	3.33333
10433323	3.61111
10433531	3.41667
10433549	5.30556
10434282	3.80556
10435013	4.33333
10435107	3.11111
10435108	3.11111
10435165	3.25
10435215	3.11111
10435293	3.36111
10435314	3.11111
10435359	4.08333
10435388	3.25
10435408	4.91667
10435694	3.52778
10435761	3.52778
10435762	4.33333
10435824	3.94444
10435925	3.80556
10435947	4.19444
10436241	3.83333
10436297	3.91667
10436413	5.80556
10436730	4.72222
10436773	4.83333
10436950	6.25
10436985	5.91667
10437034	6
10437077	6.55556
10437115	5.80556
10437276	6.33333
10437485	4.80556
10437618	5.94444
10437619	5.02778
10437680	5.83333
10438172	4.30556
10438326	4.5
10438763	3.83333
10438764	4
10438846	4.27778
10438887	3.30556
10439068	2.13889
10439091	2.41667
10439327	2.61111
10439359	2.27778
10439365	1.91667
10439388	2.94444
10440166	3.27778
10440351	2.38889
10440471	2.61111
10440954	1.61111
10441355	1.05556
10441570	2.63889
10441698	2.11111
10441856	1.83333
10442026	1.63889
10442098	1.75
10442631	3.33333
10443056	1.72222
10443232	2.05556
10443269	2.13889
10443375	3.16667
10443380	3.58333
10443642	3.27778
10443742	2.58333
10443860	2.91667
10443898	3.11111
10444691	2.25
10445104	2.80556
10445201	3.97222
10445515	3.86111
10445806	3.08333
10445808	2.97222
10445810	3.19444
10445816	4.66667
10446847	2.80556
10446958	2.08333
10446963	2.77778
10447010	2.63889
10447163	2.08333
10447334	2.61111
10447378	2.11111
10447410	2.19444
10447520	1.41667
10447536	2.05556
10448081	2.02778
10448119	3.69444
10448125	3.55556
10448451	2.83333
10448460	3.30556
10448699	3.44444
10448968	3.58333
10449138	4.38889
10449142	2.63889
10449211	2.44444
10449251	2.33333
10449267	4.30556
10449517	3.47222
10449527	2.58333
10449607	2.47222
10449757	3.25
10449792	4.25
10449840	3.38889
10449846	4.05556
10449866	3.5
10449867	2.72222
10449895	2.83333
10449943	4.19444
10449997	3.27778
10450048	1.47222
10450059	1.91667
10450066	1.11111
10450093	1.11111
10450101	2.80556
10450103	4.52778
10450273	3.88889
10450283	5.75
10450285	5.16667
10450288	6.27778
10450300	7.55556
10450418	6.36111
10450518	4.83333
10450574	4.36111
10450579	3.61111
10450580	3.22222
10450613	4.52778
10450969	4.33333
10451045	2.94444
10456276	3
10456284	3.97222
10456343	2.36111
10456386	2.55556
10456391	6.55556
10456584	5
10456646	5
10456824	6.52778
10456828	5.58333
10456853	5.75
10456958	7.69444
10456962	6.22222
10457115	6.19444
10457208	6.02778
10457429	6.02778
10457463	11.8611
10457594	8.05556
10457969	8.05556
10458033	9.02778
10458069	7.63889
10458106	7.63889
10458184	7.63889
10458230	7.63889
10458466	8.5
10458484	7.52778
10458524	7.52778
10458930	7.61111
10459092	10.5556
10459181	3.83333
10459258	3.58333
10459261	4.22222
10459438	3.66667
10460209	3.66667
10460282	3.66667
10460443	4.27778
10460455	4.11111
10460576	2.58333
10460702	2.66667
10460791	2.83333
10460810	2.38889
10461011	11.6111
10461013	10.8611
10461252	13.2222
10461259	12.5
10461280	12.5
10461421	12.5
10461428	12.5
10461485	13.0833
10461636	11.5
10461702	11.5
10461757	14.5
10461827	13.9167
10461871	13.9167
10461985	13.9167
10462075	13.9167
10462195	13.9167
10462274	14.2222
10462277	16.9444
10462329	14.5278
10462435	14.5
10462471	12.3889
10462590	13.6389
10462896	13.0833
10462988	13.0833
10463037	13.0833
10463061	13.0833
10463125	13.0833
10463175	13.0833
10463199	13.0833
10463207	13.25
10463505	14.8056
10463619	14.8889
10463639	11.9722
10463654	11.8056
10464022	16.4722
10464069	8.13889
10464097	8.13889
10464106	8.13889
10464225	8.13889
10464267	8.13889
10464268	8.13889
10464270	8.94444
10464273	7.77778
10464301	8.66667
10464302	4.66667
10464377	4.66667
10464393	8.66667
10464426	3.11111
10464434	3.11111
10464636	3.11111
10464642	6.58333
10464709	3.47222
10464713	3.58333
10464736	7.72222
10464907	7.16667
10465047	6.75
10465051	6.63889
10465054	6.63889
10465074	6.63889
10465092	6.63889
10465109	6.63889
10465112	6.63889
10465318	6.97222
10465460	9.19444
10465500	4.83333
10465661	4.25
10465733	4.02778
10465859	5.63889
10465892	3.80556
10465903	3.38889
10465945	3.52778
10466006	3.38889
10466102	4.13889
10466104	4.72222
10466106	1.94444
10466596	1.94444
10466814	2.30556
10467078	1.86111
10467381	2.44444
10467385	2.25
10467826	4.63889
10467827	4.66667
10467934	4.30556
10467968	7.91667
10468158	7.55556
10468510	7.11111
10468574	7.11111
10468676	7.11111
10469056	7.5
10469088	6.91667
10469113	7.69444
10469116	7.30556
10469164	7.30556
10469320	7.30556
10469569	7.5
10469656	9.66667
10469823	5.72222
10469929	5.86111
10470305	5.22222
10470369	5
10470455	5
10470473	5
10470528	7.30556
10470608	10.9444
10470883	7.19444
10471490	7.19444
10471569	7.19444
10471629	7.19444
10471686	7.19444
10471718	7.19444
10471721	7.19444
10471724	7.19444
10471758	7.30556
10471759	7.88889
10472011	5.83333
10472022	2.55556
10472064	2.44444
10472391	6.77778
10472526	2.97222
10472530	2.97222
10472718	4.97222
10472856	2.91667
10473064	2.91667
10473123	2.91667
10473164	4.88889
10473169	3.27778
10473279	4.88889
10473355	2.44444
10473390	2.44444
10473428	2.52778
10473471	3.63889
10473527	4
10473835	2.41667
10473971	2.55556
10474077	3.91667
10474213	1.86111
10474444	3.88889
10474633	2.75
10474675	3
10474729	3
10474730	3.94444
10475259	2.55556
10475263	3.83333
10475437	3.19444
10475471	3.58333
10475526	3.25
10475638	5.38889
10475654	4.41667
10475708	3.44444
10475942	7.30556
10475960	4.36111
10475984	4.22222
10476011	4.22222
10476043	4.22222
10476086	4.66667
10476374	4.69444
10476465	4.66667
10476500	3.66667
10476617	6.97222
10476812	4.58333
10477127	4.58333
10477198	4.58333
10477265	4.58333
10477425	4.58333
10477686	4.58333
10477881	9.58333
10477929	7
10477939	5.30556
10477940	5.30556
10477973	5.30556
10478011	5.30556
10478012	5.30556
10478032	5.61111
10478078	5.58333
10478088	4.75
10478127	5.30556
10478170	5.02778
10478178	5.02778
10478264	5.63889
10478304	5.52778
10478321	5.47222
10478391	5.05556
10478433	6.47222
10478512	5.19444
10478540	6.83333
10478554	5.05556
10478629	4.13889
10478632	3.72222
10478654	3.72222
10478675	3.72222
10478729	3.86111
10478736	3.33333
10478766	3.33333
10478774	3.33333
10478775	3.33333
10478784	3.33333
10478788	3.33333
10478797	3.33333
10478822	3.66667
10478843	4.58333
10478874	1.38889
10478878	1.30556
10478882	1.77778
10478915	1.66667
10478928	1.97222
10478933	1.30556
10478948	1.55556
10478952	0.305556
10478956	0.305556
10478963	0.361111
10478967	1.36111
10479014	0.777778
10479033	0.777778
10479082	1.08333
10479085	1
10479190	0.916667
10479199	0.75
10479234	0.833333
10479237	0.361111
10479249	2.83333
10479343	2.86111
10479346	2.91667
10479373	3.38889
10479399	3.27778
10479414	3.22222
10479475	3.08333
10479655	3.22222
10479791	2.55556
10479867	3.27778
10479886	3.36111
10480005	3.25
10480192	3.58333
10480193	3.25
10480598	2.16667
10480628	2.22222
10480747	2.52778
10480758	2.30556
10480765	2.83333
10480808	2.47222
10480810	3.22222
10480842	2.55556
10480951	3.80556
10481033	4.72222
10481065	3.52778
10481080	3.52778
10481202	3.66667
10481516	4.41667
10481666	3.41667
10481725	3.58333
10481743	7.36111
10481744	4.63889
10481747	5.47222
10481830	5.11111
10481835	4.88889
10482107	4.88889
10482503	5.38889
10482599	4.52778
10482611	4.38889
10482623	4.38889
10482710	4.47222
10482798	4.97222
10482817	8.13889
10482819	5.19444
10483053	5.11111
10483055	6.11111
10483092	5.05556
10483287	6.75
10483289	5.75
10483295	5.75
10483424	7.94444
10483426	7.66667
10483562	7.97222
10483681	6.58333
10483694	6.58333
10483813	6.58333
10483842	6.58333
10483870	8.27778
10483921	6.66667
10483923	6.66667
10483933	6.66667
10484019	6.66667
10484020	6.66667
10484057	6.66667
10484270	6.66667
10484331	6.66667
10484372	6.94444
10484375	5.66667
10484449	5.52778
10484498	5.63889
10484635	6.25
10484639	3.27778
10484652	3.41667
10484679	1.69444
10484859	1.83333
10484876	1.55556
10485086	1.27778
10485100	2.16667
10485183	2.19444
10485307	2
10485314	1.86111
10485389	1.86111
10485407	2.11111
10485565	2.52778
10485632	3.16667
10485805	1.27778
10485913	1.36111
10485937	2.61111
10486187	0.861111
10486582	0.694444
10486683	0.527778
10486754	0.638889
10486811	1.38889
10486903	1.5
10486918	1.30556
10486942	0.777778
10486961	2.25
10486966	1.91667
10486978	3.11111
10486981	2.41667
10487099	2.63889
10487115	2.27778
10487119	2.27778
10487399	2.52778
10487407	1.52778
10487413	1.52778
10487433	1.52778
10487445	0.805556
10487548	1
10487549	0.416667
10487567	0.0833333
10487578	0.194444
10487642	0.25
10487892	0.25
10487949	1.72222
10487975	1.44444
10488064	1.61111
10488136	1.38889
10488145	1.38889
10488282	1.38889
10488435	1.38889
10488445	2.38889
10488744	1.77778
10488756	2.16667
10488800	3.88889
10489206	2.69444
10489254	1.83333
10489284	1.83333
10489411	1.83333
10489412	1.83333
10489428	1.83333
10489491	1.88889
10489550	2.33333
10489630	0.638889
10489631	1.16667
10489667	1.05556
10489731	6.22222
10489759	5.30556
10489779	5.38889
10489797	5.30556
10489849	5.30556
10489858	5.30556
10489886	5.30556
10489902	5.30556
10489939	5.30556
10489959	5.30556
10489966	5.44444
10489978	5.30556
10490072	5.44444
10490116	4.19444
10490172	4.05556
10490176	4.05556
10490219	5.44444
10490242	2.33333
10490622	2.33333
10490658	2.88889
10490669	1.66667
10490689	1.66667
10490706	1.66667
10490764	1.66667
10490856	2.47222
10490886	0.805556
10490900	0.583333
10490950	0.916667
10490954	1.13889
10490997	1.36111
10491243	0.972222
10491257	1.19444
10491328	3.52778
10491372	2.5
10491586	2.05556
10491669	2.05556
10491675	2.44444
10491736	1.77778
10491740	4.30556
10491742	15.1389
10491870	14.3056
10491872	14.3056
10491874	14.3056
10491889	14.3056
10491892	14.3056
10491897	14.3056
10491907	14.3056
10491935	14.3056
10492065	17.7222
10492123	15.9722
10492124	15.9722
10492235	15.9722
10492248	15.9722
10492252	15.9722
10492260	15.9722
10492303	15.9722
10492333	15.9722
10492499	19.25
10492559	13.1944
10492601	13.1944
10492626	15.8611
10492677	15.2778
10492693	15.2778
10492710	15.2778
10492747	15.2778
10492802	15.2778
10492821	15.2778
10492862	15.2778
10492996	15.2778
10493105	15.8333
10493207	12.6667
10493211	12.9444
10493303	9.36111
10493322	6.05556
10493368	6.13889
10493473	7.44444
10493675	2.11111
10493834	2.72222
10493919	1.94444
10493920	1.36111
10494213	1.83333
10494330	1.69444
10494424	2.36111
10494687	1
10494689	1.11111
10494811	0.916667
10494815	2.25
10494865	1.05556
10494949	2.16667
10494993	4.30556
10495113	3.27778
10495119	2.61111
10495129	2.33333
10495137	3.05556
10495295	2.80556
10495467	2.72222
10495539	2.13889
10495870	3.77778
10495876	3.5
10496215	2.66667
10496299	2.86111
10496348	2.41667
10496502	3.38889
10496503	0.944444
10496507	1.08333
10496518	1.16667
10496550	1.61111
10496581	1.11111
10496727	1.66667
10497040	3.86111
10497323	2.13889
10497582	1.72222
10497743	2.25
10497793	2.86111
10497969	1.63889
10497971	5.55556
10498066	2.83333
10498069	2.58333
10498070	3.22222
10498080	4.47222
10498084	3.61111
10498092	3.41667
10498096	4.05556
10498115	4.05556
10498127	3.22222
10498255	5.80556
10498297	2.58333
10498435	4.27778
10498509	2.52778
10498694	2
10498721	2.13889
10498744	3.25
10499195	1.66667
10499199	4.58333
10499203	4.77778
10499398	3.88889
10499874	3.88889
10500023	3.88889
10500025	6.38889
10500087	3.55556
10500113	3.55556
10500124	3.55556
10500160	3.75
10500182	3.94444
10500246	2.94444
10500292	5.72222
10500317	1.05556
10500319	0.916667
10500396	2.25
10500420	0.638889
10500536	0.666667
10500602	13.7778
10500909	12.3333
10500931	12.3333
10501040	12.3333
10501073	12.3333
10501283	12.3333
10501301	12.5278
10501507	12.3333
10501828	15.0833
10501893	13.6389
10502040	13.4444
10502041	13.4444
10502099	13.4444
10502122	13.4444
10502123	13.4444
10502212	15.1111
10502264	12.6111
10502421	13.9167
10502512	11.25
10502886	11.25
10502950	11.25
10503030	11.25
10503063	11.25
10503114	11.6389
10503167	8.63889
10503196	20.6667
10503254	12.1944
10503436	12.25
10503519	12.1944
10503650	12.1944
10503908	12.1944
10504118	12.1944
10504205	15.2222
10504382	13.1667
10504513	13.1667
10504640	13.1667
10504641	13.1667
10504674	13.1667
10504797	13.1667
10504805	13.1667
10504824	13.1667
10504832	13.1667
10504841	13.1667
10505351	13.1667
10506234	14.25
10506246	8.11111
10506558	7.77778
10506801	8.52778
10506901	8.02778
10507144	12.5278
10507158	3.44444
10507171	3.36111
10507290	4.02778
10507496	3.5
10507683	3.5
10508020	3.5
10508021	4.19444
10508047	3.52778
